# Single-nuclei histone modification profiling of the adult human central nervous system unveils epigenetic memory of developmental programs

**DOI:** 10.1101/2024.04.15.589512

**Authors:** Mukund Kabbe, Eneritz Agirre, Karl E. Carlström, Fabio Baldivia Pohl, Nicolas Ruffin, David van Bruggen, Mandy Meijer, Luise A. Seeker, Nadine Bestard-Cuche, Alex R. Lederer, Jilin Zhang, Virpi Ahola, Steven A. Goldman, Marek Bartosovic, Maja Jagodic, Anna Williams, Gonçalo Castelo-Branco

## Abstract

The adult human central nervous system (CNS) is remarkably complex, with neural cells displaying extensive transcriptional heterogeneity. However, how different layers of epigenetic regulation underpin this heterogeneity is poorly understood. Here, we profile the adult human CNS from distinct regions, for chromatin accessibility at the single-nuclei level. In addition, we simultaneously co-profiled the histone modifications H3K27me3 and H3K27ac at the single nuclei-level, providing their first map in all major human CNS cell types. We unveil primed chromatin signatures at HOX loci in spinal cord-derived human oligodendroglia (OLG) but not microglia. These signatures were reminiscent of developmental OLG but were decoupled from robust gene expression. Moreover, using high-resolution Micro-C, we show that induced pluripotent stem cell (iPS) derived human OLGs exhibit a HOX chromatin architecture compatible with the primed chromatin in adult OLGs, and bears a strong resemblance not only to OLG developmental architecture, but also high-grade pontine gliomas. Thus, adult OLG retain epigenetic memory from developmental states, which might enable them to promptly transcribe Hox genes, in contexts of regeneration, but also make them susceptible to gliomagenesis.

## Supplementary Table 2 for "Single-nuclei histone modification profiling of the adult human central nervous system unveils epigenetic memory of developmental programs" (part 1 of 3)

### Sheet: AST_cicero_coAcc_scores
chr_1	start_1	end_1	chr_2	start_2	end_2	coAcc_score	celltype
chr1	1000000	1002000	chr1	998000	1000000	0.359717	AST
chr1	1000000	1002000	chr1	1002000	1004000	0.336533	AST
chr1	100036000	100038000	chr1	100038000	100040000	0.38815	AST
chr1	100038000	100040000	chr1	100036000	100038000	0.38815	AST
chr1	100038000	100040000	chr1	100248000	100250000	0.294691	AST
chr1	100076000	100078000	chr1	100352000	100354000	0.264847	AST
chr1	100132000	100134000	chr1	100352000	100354000	0.317449	AST
chr1	100188000	100190000	chr1	99842000	99844000	0.303438	AST
chr1	1002000	1004000	chr1	1000000	1002000	0.336533	AST
chr1	100248000	100250000	chr1	99850000	99852000	0.323686	AST
chr1	100248000	100250000	chr1	100038000	100040000	0.294691	AST
chr1	100248000	100250000	chr1	100250000	100252000	0.654855	AST
chr1	100248000	100250000	chr1	100352000	100354000	0.301874	AST
chr1	100250000	100252000	chr1	100248000	100250000	0.654855	AST
chr1	100264000	100266000	chr1	100266000	100268000	0.253254	AST
chr1	100266000	100268000	chr1	100264000	100266000	0.253254	AST
chr1	100350000	100352000	chr1	100352000	100354000	0.284378	AST
chr1	100352000	100354000	chr1	100076000	100078000	0.264847	AST
chr1	100352000	100354000	chr1	100132000	100134000	0.317449	AST
chr1	100352000	100354000	chr1	100248000	100250000	0.301874	AST
chr1	100352000	100354000	chr1	100350000	100352000	0.284378	AST
chr1	100538000	100540000	chr1	100622000	100624000	0.346971	AST
chr1	100622000	100624000	chr1	100538000	100540000	0.346971	AST
chr1	100894000	100896000	chr1	100896000	100898000	0.332995	AST
chr1	100896000	100898000	chr1	100894000	100896000	0.332995	AST
chr1	101024000	101026000	chr1	101026000	101028000	0.408679	AST
chr1	101026000	101028000	chr1	101024000	101026000	0.408679	AST
chr1	101082000	101084000	chr1	101204000	101206000	0.326654	AST
chr1	101082000	101084000	chr1	101236000	101238000	0.375697	AST
chr1	101204000	101206000	chr1	101082000	101084000	0.326654	AST
chr1	101208000	101210000	chr1	101236000	101238000	0.280236	AST
chr1	101234000	101236000	chr1	101236000	101238000	0.343661	AST
chr1	101236000	101238000	chr1	101082000	101084000	0.375697	AST
chr1	101236000	101238000	chr1	101208000	101210000	0.280236	AST
chr1	101236000	101238000	chr1	101234000	101236000	0.343661	AST
chr1	101236000	101238000	chr1	101238000	101240000	0.264682	AST
chr1	101238000	101240000	chr1	101236000	101238000	0.264682	AST
chr1	103106000	103108000	chr1	103108000	103110000	0.252277	AST
chr1	103108000	103110000	chr1	103106000	103108000	0.252277	AST
chr1	10398000	10400000	chr1	10474000	10476000	0.275275	AST
chr1	10474000	10476000	chr1	10398000	10400000	0.275275	AST
chr1	107008000	107010000	chr1	107170000	107172000	0.34115	AST
chr1	107140000	107142000	chr1	107142000	107144000	0.314738	AST
chr1	107142000	107144000	chr1	107140000	107142000	0.314738	AST
chr1	107170000	107172000	chr1	107008000	107010000	0.34115	AST
chr1	10726000	10728000	chr1	10788000	10790000	0.27654	AST
chr1	107514000	107516000	chr1	107964000	107966000	0.256594	AST
chr1	10788000	10790000	chr1	10726000	10728000	0.27654	AST
chr1	107964000	107966000	chr1	107514000	107516000	0.256594	AST
chr1	107964000	107966000	chr1	108050000	108052000	0.442538	AST
chr1	108048000	108050000	chr1	108050000	108052000	0.451965	AST
chr1	108048000	108050000	chr1	108082000	108084000	0.472222	AST
chr1	108050000	108052000	chr1	107964000	107966000	0.442538	AST
chr1	108050000	108052000	chr1	108048000	108050000	0.451965	AST
chr1	108082000	108084000	chr1	108048000	108050000	0.472222	AST
chr1	108558000	108560000	chr1	108560000	108562000	0.442476	AST
chr1	108560000	108562000	chr1	108558000	108560000	0.442476	AST
chr1	108814000	108816000	chr1	108816000	108818000	0.435075	AST
chr1	108816000	108818000	chr1	108814000	108816000	0.435075	AST
chr1	108816000	108818000	chr1	108972000	108974000	0.261977	AST
chr1	108972000	108974000	chr1	108816000	108818000	0.261977	AST
chr1	109040000	109042000	chr1	109042000	109044000	0.313241	AST
chr1	109042000	109044000	chr1	109040000	109042000	0.313241	AST
chr1	109074000	109076000	chr1	109076000	109078000	0.407611	AST
chr1	109076000	109078000	chr1	109074000	109076000	0.407611	AST
chr1	109082000	109084000	chr1	109084000	109086000	0.343968	AST
chr1	109084000	109086000	chr1	109082000	109084000	0.343968	AST
chr1	109132000	109134000	chr1	109134000	109136000	0.310806	AST
chr1	109134000	109136000	chr1	109132000	109134000	0.310806	AST
chr1	109212000	109214000	chr1	109214000	109216000	0.283585	AST
chr1	109214000	109216000	chr1	109212000	109214000	0.283585	AST
chr1	109252000	109254000	chr1	109254000	109256000	0.368382	AST
chr1	109254000	109256000	chr1	109252000	109254000	0.368382	AST
chr1	109262000	109264000	chr1	109264000	109266000	0.370422	AST
chr1	109264000	109266000	chr1	109262000	109264000	0.370422	AST
chr1	109298000	109300000	chr1	109300000	109302000	0.467826	AST
chr1	109300000	109302000	chr1	109298000	109300000	0.467826	AST
chr1	109396000	109398000	chr1	109398000	109400000	0.434918	AST
chr1	109398000	109400000	chr1	109396000	109398000	0.434918	AST
chr1	109482000	109484000	chr1	109484000	109486000	0.273182	AST
chr1	109484000	109486000	chr1	109482000	109484000	0.273182	AST
chr1	109492000	109494000	chr1	109494000	109496000	0.444395	AST
chr1	109494000	109496000	chr1	109492000	109494000	0.444395	AST
chr1	109666000	109668000	chr1	109668000	109670000	0.590943	AST
chr1	109668000	109670000	chr1	109666000	109668000	0.590943	AST
chr1	109770000	109772000	chr1	109994000	109996000	0.335823	AST
chr1	109926000	109928000	chr1	109928000	109930000	0.450565	AST
chr1	109928000	109930000	chr1	109926000	109928000	0.450565	AST
chr1	109994000	109996000	chr1	109770000	109772000	0.335823	AST
chr1	11012000	11014000	chr1	11060000	11062000	0.258246	AST
chr1	11012000	11014000	chr1	11262000	11264000	0.254002	AST
chr1	110310000	110312000	chr1	110424000	110426000	0.262411	AST
chr1	110310000	110312000	chr1	110538000	110540000	0.363529	AST
chr1	110310000	110312000	chr1	110634000	110636000	0.354018	AST
chr1	110338000	110340000	chr1	110606000	110608000	0.26519	AST
chr1	110424000	110426000	chr1	110310000	110312000	0.262411	AST
chr1	110424000	110426000	chr1	110426000	110428000	0.603316	AST
chr1	110424000	110426000	chr1	110538000	110540000	0.327838	AST
chr1	110424000	110426000	chr1	110634000	110636000	0.327114	AST
chr1	110426000	110428000	chr1	110424000	110426000	0.603316	AST
chr1	110426000	110428000	chr1	110538000	110540000	0.303757	AST
chr1	110426000	110428000	chr1	110634000	110636000	0.317437	AST
chr1	110538000	110540000	chr1	110310000	110312000	0.363529	AST
chr1	110538000	110540000	chr1	110424000	110426000	0.327838	AST
chr1	110538000	110540000	chr1	110426000	110428000	0.303757	AST
chr1	110538000	110540000	chr1	110634000	110636000	0.588573	AST
chr1	110554000	110556000	chr1	110556000	110558000	0.427438	AST
chr1	110554000	110556000	chr1	110606000	110608000	0.252562	AST
chr1	110556000	110558000	chr1	110554000	110556000	0.427438	AST
chr1	110556000	110558000	chr1	110962000	110964000	0.258571	AST
chr1	11058000	11060000	chr1	11060000	11062000	0.444093	AST
chr1	110594000	110596000	chr1	110606000	110608000	0.303558	AST
chr1	11060000	11062000	chr1	11012000	11014000	0.258246	AST
chr1	11060000	11062000	chr1	11058000	11060000	0.444093	AST
chr1	110606000	110608000	chr1	110338000	110340000	0.26519	AST
chr1	110606000	110608000	chr1	110554000	110556000	0.252562	AST
chr1	110606000	110608000	chr1	110594000	110596000	0.303558	AST
chr1	110634000	110636000	chr1	110310000	110312000	0.354018	AST
chr1	110634000	110636000	chr1	110424000	110426000	0.327114	AST
chr1	110634000	110636000	chr1	110426000	110428000	0.317437	AST
chr1	110634000	110636000	chr1	110538000	110540000	0.588573	AST
chr1	110962000	110964000	chr1	110556000	110558000	0.258571	AST
chr1	110962000	110964000	chr1	110964000	110966000	0.545911	AST
chr1	110964000	110966000	chr1	110962000	110964000	0.545911	AST
chr1	111138000	111140000	chr1	111140000	111142000	0.289618	AST
chr1	111140000	111142000	chr1	111138000	111140000	0.289618	AST
chr1	111502000	111504000	chr1	111504000	111506000	0.339907	AST
chr1	111504000	111506000	chr1	111502000	111504000	0.339907	AST
chr1	111504000	111506000	chr1	111506000	111508000	0.259487	AST
chr1	111506000	111508000	chr1	111504000	111506000	0.259487	AST
chr1	111508000	111510000	chr1	111510000	111512000	0.27529	AST
chr1	111510000	111512000	chr1	111508000	111510000	0.27529	AST
chr1	1116000	1118000	chr1	1420000	1422000	0.273822	AST
chr1	1116000	1118000	chr1	1426000	1428000	0.258852	AST
chr1	1116000	1118000	chr1	1432000	1434000	0.278313	AST
chr1	1116000	1118000	chr1	1434000	1436000	0.322771	AST
chr1	111618000	111620000	chr1	111620000	111622000	0.305631	AST
chr1	111620000	111622000	chr1	111618000	111620000	0.305631	AST
chr1	111732000	111734000	chr1	111734000	111736000	0.384818	AST
chr1	111734000	111736000	chr1	111732000	111734000	0.384818	AST
chr1	111736000	111738000	chr1	111738000	111740000	0.26846	AST
chr1	111738000	111740000	chr1	111736000	111738000	0.26846	AST
chr1	111818000	111820000	chr1	111956000	111958000	0.273834	AST
chr1	111842000	111844000	chr1	111960000	111962000	0.382286	AST
chr1	111956000	111958000	chr1	111818000	111820000	0.273834	AST
chr1	111960000	111962000	chr1	111842000	111844000	0.382286	AST
chr1	111960000	111962000	chr1	111962000	111964000	0.493795	AST
chr1	111962000	111964000	chr1	111960000	111962000	0.493795	AST
chr1	112394000	112396000	chr1	112396000	112398000	0.356825	AST
chr1	112396000	112398000	chr1	112394000	112396000	0.356825	AST
chr1	112500000	112502000	chr1	112502000	112504000	0.419621	AST
chr1	112502000	112504000	chr1	112500000	112502000	0.419621	AST
chr1	112618000	112620000	chr1	112620000	112622000	0.3102	AST
chr1	11262000	11264000	chr1	11012000	11014000	0.254002	AST
chr1	112620000	112622000	chr1	112618000	112620000	0.3102	AST
chr1	112704000	112706000	chr1	112706000	112708000	0.346273	AST
chr1	112704000	112706000	chr1	112714000	112716000	0.270343	AST
chr1	112706000	112708000	chr1	112704000	112706000	0.346273	AST
chr1	112714000	112716000	chr1	112704000	112706000	0.270343	AST
chr1	11286000	11288000	chr1	11354000	11356000	0.418034	AST
chr1	11286000	11288000	chr1	11356000	11358000	0.368812	AST
chr1	11286000	11288000	chr1	11440000	11442000	0.375594	AST
chr1	11286000	11288000	chr1	11478000	11480000	0.391554	AST
chr1	11286000	11288000	chr1	11482000	11484000	0.2616	AST
chr1	11286000	11288000	chr1	11700000	11702000	0.293174	AST
chr1	11354000	11356000	chr1	11286000	11288000	0.418034	AST
chr1	11354000	11356000	chr1	11356000	11358000	0.655881	AST
chr1	11354000	11356000	chr1	11440000	11442000	0.640825	AST
chr1	11354000	11356000	chr1	11478000	11480000	0.811911	AST
chr1	11354000	11356000	chr1	11482000	11484000	0.5953	AST
chr1	11354000	11356000	chr1	11648000	11650000	0.48773	AST
chr1	11354000	11356000	chr1	11692000	11694000	0.269832	AST
chr1	11354000	11356000	chr1	11700000	11702000	0.536411	AST
chr1	11354000	11356000	chr1	11720000	11722000	0.32216	AST
chr1	11356000	11358000	chr1	11286000	11288000	0.368812	AST
chr1	11356000	11358000	chr1	11354000	11356000	0.655881	AST
chr1	11356000	11358000	chr1	11440000	11442000	0.504611	AST
chr1	11356000	11358000	chr1	11478000	11480000	0.608172	AST
chr1	11356000	11358000	chr1	11482000	11484000	0.403821	AST
chr1	11356000	11358000	chr1	11648000	11650000	0.331281	AST
chr1	11356000	11358000	chr1	11700000	11702000	0.38346	AST
chr1	113928000	113930000	chr1	113930000	113932000	0.320091	AST
chr1	113930000	113932000	chr1	113928000	113930000	0.320091	AST
chr1	11440000	11442000	chr1	11286000	11288000	0.375594	AST
chr1	11440000	11442000	chr1	11354000	11356000	0.640825	AST
chr1	11440000	11442000	chr1	11356000	11358000	0.504611	AST
chr1	11440000	11442000	chr1	11478000	11480000	0.629818	AST
chr1	11440000	11442000	chr1	11482000	11484000	0.419132	AST
chr1	11440000	11442000	chr1	11648000	11650000	0.326118	AST
chr1	11440000	11442000	chr1	11700000	11702000	0.39915	AST
chr1	114756000	114758000	chr1	114758000	114760000	0.390244	AST
chr1	114758000	114760000	chr1	114756000	114758000	0.390244	AST
chr1	11478000	11480000	chr1	11286000	11288000	0.391554	AST
chr1	11478000	11480000	chr1	11354000	11356000	0.811911	AST
chr1	11478000	11480000	chr1	11356000	11358000	0.608172	AST
chr1	11478000	11480000	chr1	11440000	11442000	0.629818	AST
chr1	11478000	11480000	chr1	11482000	11484000	0.547588	AST
chr1	11478000	11480000	chr1	11648000	11650000	0.458824	AST
chr1	11478000	11480000	chr1	11700000	11702000	0.544312	AST
chr1	11478000	11480000	chr1	11720000	11722000	0.312854	AST
chr1	11482000	11484000	chr1	11286000	11288000	0.2616	AST
chr1	11482000	11484000	chr1	11354000	11356000	0.5953	AST
chr1	11482000	11484000	chr1	11356000	11358000	0.403821	AST
chr1	11482000	11484000	chr1	11440000	11442000	0.419132	AST
chr1	11482000	11484000	chr1	11478000	11480000	0.547588	AST
chr1	11482000	11484000	chr1	11648000	11650000	0.429083	AST
chr1	11482000	11484000	chr1	11700000	11702000	0.387656	AST
chr1	11482000	11484000	chr1	11720000	11722000	0.31943	AST
chr1	11498000	11500000	chr1	11500000	11502000	0.485622	AST
chr1	11500000	11502000	chr1	11498000	11500000	0.485622	AST
chr1	115594000	115596000	chr1	115596000	115598000	0.346674	AST
chr1	115596000	115598000	chr1	115594000	115596000	0.346674	AST
chr1	115770000	115772000	chr1	115772000	115774000	0.297573	AST
chr1	115772000	115774000	chr1	115770000	115772000	0.297573	AST
chr1	116002000	116004000	chr1	116494000	116496000	0.45428	AST
chr1	116002000	116004000	chr1	116498000	116500000	0.55343	AST
chr1	116372000	116374000	chr1	116374000	116376000	0.332021	AST
chr1	116372000	116374000	chr1	116376000	116378000	0.325382	AST
chr1	116374000	116376000	chr1	116372000	116374000	0.332021	AST
chr1	116374000	116376000	chr1	116376000	116378000	0.290189	AST
chr1	116376000	116378000	chr1	116372000	116374000	0.325382	AST
chr1	116376000	116378000	chr1	116374000	116376000	0.290189	AST
chr1	11646000	11648000	chr1	11648000	11650000	0.425946	AST
chr1	11648000	11650000	chr1	11354000	11356000	0.48773	AST
chr1	11648000	11650000	chr1	11356000	11358000	0.331281	AST
chr1	11648000	11650000	chr1	11440000	11442000	0.326118	AST
chr1	11648000	11650000	chr1	11478000	11480000	0.458824	AST
chr1	11648000	11650000	chr1	11482000	11484000	0.429083	AST
chr1	11648000	11650000	chr1	11646000	11648000	0.425946	AST
chr1	11648000	11650000	chr1	11700000	11702000	0.337313	AST
chr1	11648000	11650000	chr1	11720000	11722000	0.310918	AST
chr1	116494000	116496000	chr1	116002000	116004000	0.45428	AST
chr1	116494000	116496000	chr1	116498000	116500000	0.359196	AST
chr1	116498000	116500000	chr1	116002000	116004000	0.55343	AST
chr1	116498000	116500000	chr1	116494000	116496000	0.359196	AST
chr1	11652000	11654000	chr1	11654000	11656000	0.413926	AST
chr1	11654000	11656000	chr1	11652000	11654000	0.413926	AST
chr1	11654000	11656000	chr1	11680000	11682000	0.311248	AST
chr1	11654000	11656000	chr1	11934000	11936000	0.255795	AST
chr1	11680000	11682000	chr1	11654000	11656000	0.311248	AST
chr1	116908000	116910000	chr1	116910000	116912000	0.320854	AST
chr1	116910000	116912000	chr1	116908000	116910000	0.320854	AST
chr1	11692000	11694000	chr1	11354000	11356000	0.269832	AST
chr1	11700000	11702000	chr1	11286000	11288000	0.293174	AST
chr1	11700000	11702000	chr1	11354000	11356000	0.536411	AST
chr1	11700000	11702000	chr1	11356000	11358000	0.38346	AST
chr1	11700000	11702000	chr1	11440000	11442000	0.39915	AST
chr1	11700000	11702000	chr1	11478000	11480000	0.544312	AST
chr1	11700000	11702000	chr1	11482000	11484000	0.387656	AST
chr1	11700000	11702000	chr1	11648000	11650000	0.337313	AST
chr1	11700000	11702000	chr1	11702000	11704000	0.308001	AST
chr1	11702000	11704000	chr1	11700000	11702000	0.308001	AST
chr1	117058000	117060000	chr1	117060000	117062000	0.353294	AST
chr1	117060000	117062000	chr1	117058000	117060000	0.353294	AST
chr1	117120000	117122000	chr1	117122000	117124000	0.521054	AST
chr1	117122000	117124000	chr1	117120000	117122000	0.521054	AST
chr1	11720000	11722000	chr1	11354000	11356000	0.32216	AST
chr1	11720000	11722000	chr1	11478000	11480000	0.312854	AST
chr1	11720000	11722000	chr1	11482000	11484000	0.31943	AST
chr1	11720000	11722000	chr1	11648000	11650000	0.310918	AST
chr1	11734000	11736000	chr1	11736000	11738000	0.456671	AST
chr1	11736000	11738000	chr1	11734000	11736000	0.456671	AST
chr1	117604000	117606000	chr1	117606000	117608000	0.389802	AST
chr1	117606000	117608000	chr1	117604000	117606000	0.389802	AST
chr1	11906000	11908000	chr1	11908000	11910000	0.371948	AST
chr1	11908000	11910000	chr1	11906000	11908000	0.371948	AST
chr1	11924000	11926000	chr1	12112000	12114000	0.290782	AST
chr1	11934000	11936000	chr1	11654000	11656000	0.255795	AST
chr1	119612000	119614000	chr1	119614000	119616000	0.28237	AST
chr1	119614000	119616000	chr1	119612000	119614000	0.28237	AST
chr1	119710000	119712000	chr1	119712000	119714000	0.310216	AST
chr1	119712000	119714000	chr1	119710000	119712000	0.310216	AST
chr1	119712000	119714000	chr1	119714000	119716000	0.604187	AST
chr1	119712000	119714000	chr1	119742000	119744000	0.319152	AST
chr1	119712000	119714000	chr1	119964000	119966000	0.387603	AST
chr1	119712000	119714000	chr1	119978000	119980000	0.342076	AST
chr1	119714000	119716000	chr1	119712000	119714000	0.604187	AST
chr1	119714000	119716000	chr1	119742000	119744000	0.391496	AST
chr1	119714000	119716000	chr1	119964000	119966000	0.371189	AST
chr1	119714000	119716000	chr1	119978000	119980000	0.34825	AST
chr1	119742000	119744000	chr1	119712000	119714000	0.319152	AST
chr1	119742000	119744000	chr1	119714000	119716000	0.391496	AST
chr1	119742000	119744000	chr1	119978000	119980000	0.337394	AST
chr1	119964000	119966000	chr1	119712000	119714000	0.387603	AST
chr1	119964000	119966000	chr1	119714000	119716000	0.371189	AST
chr1	119964000	119966000	chr1	119978000	119980000	0.288484	AST
chr1	119978000	119980000	chr1	119712000	119714000	0.342076	AST
chr1	119978000	119980000	chr1	119714000	119716000	0.34825	AST
chr1	119978000	119980000	chr1	119742000	119744000	0.337394	AST
chr1	119978000	119980000	chr1	119964000	119966000	0.288484	AST
chr1	12112000	12114000	chr1	11924000	11926000	0.290782	AST
chr1	12228000	12230000	chr1	12230000	12232000	0.348443	AST
chr1	12230000	12232000	chr1	12228000	12230000	0.348443	AST
chr1	1232000	1234000	chr1	940000	942000	0.267983	AST
chr1	1232000	1234000	chr1	1308000	1310000	0.38454	AST
chr1	12504000	12506000	chr1	12506000	12508000	0.356245	AST
chr1	12506000	12508000	chr1	12504000	12506000	0.356245	AST
chr1	12506000	12508000	chr1	12556000	12558000	0.254605	AST
chr1	12556000	12558000	chr1	12506000	12508000	0.254605	AST
chr1	12556000	12558000	chr1	12594000	12596000	0.47968	AST
chr1	12556000	12558000	chr1	12596000	12598000	0.305573	AST
chr1	12564000	12566000	chr1	12618000	12620000	0.257612	AST
chr1	12594000	12596000	chr1	12556000	12558000	0.47968	AST
chr1	12594000	12596000	chr1	12596000	12598000	0.401035	AST
chr1	12596000	12598000	chr1	12556000	12558000	0.305573	AST
chr1	12596000	12598000	chr1	12594000	12596000	0.401035	AST
chr1	12614000	12616000	chr1	12618000	12620000	0.347244	AST
chr1	12618000	12620000	chr1	12564000	12566000	0.257612	AST
chr1	12618000	12620000	chr1	12614000	12616000	0.347244	AST
chr1	1272000	1274000	chr1	1274000	1276000	0.304257	AST
chr1	1274000	1276000	chr1	1272000	1274000	0.304257	AST
chr1	1298000	1300000	chr1	1424000	1426000	0.3269	AST
chr1	1298000	1300000	chr1	1426000	1428000	0.438712	AST
chr1	1298000	1300000	chr1	1432000	1434000	0.330656	AST
chr1	1306000	1308000	chr1	1308000	1310000	0.322421	AST
chr1	1308000	1310000	chr1	1232000	1234000	0.38454	AST
chr1	1308000	1310000	chr1	1306000	1308000	0.322421	AST
chr1	13540000	13542000	chr1	13544000	13546000	0.250323	AST
chr1	13542000	13544000	chr1	13544000	13546000	0.422882	AST
chr1	13544000	13546000	chr1	13540000	13542000	0.250323	AST
chr1	13544000	13546000	chr1	13542000	13544000	0.422882	AST
chr1	1420000	1422000	chr1	1116000	1118000	0.273822	AST
chr1	1424000	1426000	chr1	1298000	1300000	0.3269	AST
chr1	1424000	1426000	chr1	1426000	1428000	0.555308	AST
chr1	1424000	1426000	chr1	1432000	1434000	0.283482	AST
chr1	1426000	1428000	chr1	1116000	1118000	0.258852	AST
chr1	1426000	1428000	chr1	1298000	1300000	0.438712	AST
chr1	1426000	1428000	chr1	1424000	1426000	0.555308	AST
chr1	1426000	1428000	chr1	1430000	1432000	0.370604	AST
chr1	1426000	1428000	chr1	1432000	1434000	0.386282	AST
chr1	1430000	1432000	chr1	1426000	1428000	0.370604	AST
chr1	1430000	1432000	chr1	1432000	1434000	0.359444	AST
chr1	1430000	1432000	chr1	1434000	1436000	0.265366	AST
chr1	1432000	1434000	chr1	1116000	1118000	0.278313	AST
chr1	1432000	1434000	chr1	1298000	1300000	0.330656	AST
chr1	1432000	1434000	chr1	1424000	1426000	0.283482	AST
chr1	1432000	1434000	chr1	1426000	1428000	0.386282	AST
chr1	1432000	1434000	chr1	1430000	1432000	0.359444	AST
chr1	1432000	1434000	chr1	1434000	1436000	0.332227	AST
chr1	1434000	1436000	chr1	1116000	1118000	0.322771	AST
chr1	1434000	1436000	chr1	1430000	1432000	0.265366	AST
chr1	1434000	1436000	chr1	1432000	1434000	0.332227	AST
chr1	144550000	144552000	chr1	144552000	144554000	0.430979	AST
chr1	144552000	144554000	chr1	144550000	144552000	0.430979	AST
chr1	145606000	145608000	chr1	145608000	145610000	0.384616	AST
chr1	145608000	145610000	chr1	145606000	145608000	0.384616	AST
chr1	14572000	14574000	chr1	14894000	14896000	0.280235	AST
chr1	145750000	145752000	chr1	145752000	145754000	0.527351	AST
chr1	145752000	145754000	chr1	145750000	145752000	0.527351	AST
chr1	145822000	145824000	chr1	145824000	145826000	0.421363	AST
chr1	145824000	145826000	chr1	145822000	145824000	0.421363	AST
chr1	145890000	145892000	chr1	145892000	145894000	0.31224	AST
chr1	145892000	145894000	chr1	145890000	145892000	0.31224	AST
chr1	145956000	145958000	chr1	145958000	145960000	0.419339	AST
chr1	145958000	145960000	chr1	145956000	145958000	0.419339	AST
chr1	145960000	145962000	chr1	145962000	145964000	0.299391	AST
chr1	145962000	145964000	chr1	145960000	145962000	0.299391	AST
chr1	145962000	145964000	chr1	145964000	145966000	0.311286	AST
chr1	145964000	145966000	chr1	145962000	145964000	0.311286	AST
chr1	14598000	14600000	chr1	14968000	14970000	0.287849	AST
chr1	147540000	147542000	chr1	147598000	147600000	0.295641	AST
chr1	147598000	147600000	chr1	147540000	147542000	0.295641	AST
chr1	147598000	147600000	chr1	147600000	147602000	0.433749	AST
chr1	147600000	147602000	chr1	147598000	147600000	0.433749	AST
chr1	14880000	14882000	chr1	15028000	15030000	0.277738	AST
chr1	14894000	14896000	chr1	14572000	14574000	0.280235	AST
chr1	14894000	14896000	chr1	15028000	15030000	0.31657	AST
chr1	14894000	14896000	chr1	15206000	15208000	0.292336	AST
chr1	14930000	14932000	chr1	15028000	15030000	0.260775	AST
chr1	14968000	14970000	chr1	14598000	14600000	0.287849	AST
chr1	14968000	14970000	chr1	15028000	15030000	0.263722	AST
chr1	149886000	149888000	chr1	149888000	149890000	0.269453	AST
chr1	149888000	149890000	chr1	149886000	149888000	0.269453	AST
chr1	150148000	150150000	chr1	150150000	150152000	0.435744	AST
chr1	150148000	150150000	chr1	150162000	150164000	0.26062	AST
chr1	150150000	150152000	chr1	150148000	150150000	0.435744	AST
chr1	150150000	150152000	chr1	150162000	150164000	0.385382	AST
chr1	150162000	150164000	chr1	150148000	150150000	0.26062	AST
chr1	150162000	150164000	chr1	150150000	150152000	0.385382	AST
chr1	150162000	150164000	chr1	150182000	150184000	0.44653	AST
chr1	150182000	150184000	chr1	150162000	150164000	0.44653	AST
chr1	150182000	150184000	chr1	150282000	150284000	0.264982	AST
chr1	150234000	150236000	chr1	150236000	150238000	0.300236	AST
chr1	150236000	150238000	chr1	150234000	150236000	0.300236	AST
chr1	15026000	15028000	chr1	15028000	15030000	0.251973	AST
chr1	15028000	15030000	chr1	14880000	14882000	0.277738	AST
chr1	15028000	15030000	chr1	14894000	14896000	0.31657	AST
chr1	15028000	15030000	chr1	14930000	14932000	0.260775	AST
chr1	15028000	15030000	chr1	14968000	14970000	0.263722	AST
chr1	15028000	15030000	chr1	15026000	15028000	0.251973	AST
chr1	15028000	15030000	chr1	15282000	15284000	0.419075	AST
chr1	150282000	150284000	chr1	150182000	150184000	0.264982	AST
chr1	150362000	150364000	chr1	150364000	150366000	0.348516	AST
chr1	150364000	150366000	chr1	150362000	150364000	0.348516	AST
chr1	150560000	150562000	chr1	150562000	150564000	0.341029	AST
chr1	150560000	150562000	chr1	150568000	150570000	0.328131	AST
chr1	150562000	150564000	chr1	150560000	150562000	0.341029	AST
chr1	150568000	150570000	chr1	150560000	150562000	0.328131	AST
chr1	1510000	1512000	chr1	1512000	1514000	0.394323	AST
chr1	151164000	151166000	chr1	151166000	151168000	0.452579	AST
chr1	151166000	151168000	chr1	151164000	151166000	0.452579	AST
chr1	1512000	1514000	chr1	1510000	1512000	0.394323	AST
chr1	151280000	151282000	chr1	151282000	151284000	0.373193	AST
chr1	151282000	151284000	chr1	151280000	151282000	0.373193	AST
chr1	15152000	15154000	chr1	15154000	15156000	0.330155	AST
chr1	15154000	15156000	chr1	15152000	15154000	0.330155	AST
chr1	151610000	151612000	chr1	151612000	151614000	0.398248	AST
chr1	151612000	151614000	chr1	151610000	151612000	0.398248	AST
chr1	151838000	151840000	chr1	151840000	151842000	0.34693	AST
chr1	151840000	151842000	chr1	151838000	151840000	0.34693	AST
chr1	15206000	15208000	chr1	14894000	14896000	0.292336	AST
chr1	15206000	15208000	chr1	15370000	15372000	0.280019	AST
chr1	15206000	15208000	chr1	15386000	15388000	0.427035	AST
chr1	15282000	15284000	chr1	15028000	15030000	0.419075	AST
chr1	15328000	15330000	chr1	15386000	15388000	0.301314	AST
chr1	15328000	15330000	chr1	15524000	15526000	0.357248	AST
chr1	153532000	153534000	chr1	153534000	153536000	0.373844	AST
chr1	153532000	153534000	chr1	153536000	153538000	0.251497	AST
chr1	153532000	153534000	chr1	153566000	153568000	0.330936	AST
chr1	153534000	153536000	chr1	153532000	153534000	0.373844	AST
chr1	153534000	153536000	chr1	153536000	153538000	0.350182	AST
chr1	153534000	153536000	chr1	153566000	153568000	0.36373	AST
chr1	153536000	153538000	chr1	153532000	153534000	0.251497	AST
chr1	153536000	153538000	chr1	153534000	153536000	0.350182	AST
chr1	153566000	153568000	chr1	153532000	153534000	0.330936	AST
chr1	153566000	153568000	chr1	153534000	153536000	0.36373	AST
chr1	153632000	153634000	chr1	153634000	153636000	0.487453	AST
chr1	153634000	153636000	chr1	153632000	153634000	0.487453	AST
chr1	15370000	15372000	chr1	15206000	15208000	0.280019	AST
chr1	15370000	15372000	chr1	15524000	15526000	0.253441	AST
chr1	153726000	153728000	chr1	153728000	153730000	0.370316	AST
chr1	153728000	153730000	chr1	153726000	153728000	0.370316	AST
chr1	153790000	153792000	chr1	154220000	154222000	0.272336	AST
chr1	15384000	15386000	chr1	15386000	15388000	0.365247	AST
chr1	15384000	15386000	chr1	15524000	15526000	0.307633	AST
chr1	15386000	15388000	chr1	15206000	15208000	0.427035	AST
chr1	15386000	15388000	chr1	15328000	15330000	0.301314	AST
chr1	15386000	15388000	chr1	15384000	15386000	0.365247	AST
chr1	15386000	15388000	chr1	15524000	15526000	0.539798	AST
chr1	15386000	15388000	chr1	15526000	15528000	0.353116	AST
chr1	153922000	153924000	chr1	154220000	154222000	0.309859	AST
chr1	153944000	153946000	chr1	153946000	153948000	0.299416	AST
chr1	153946000	153948000	chr1	153944000	153946000	0.299416	AST
chr1	15408000	15410000	chr1	15410000	15412000	0.264307	AST
chr1	15410000	15412000	chr1	15408000	15410000	0.264307	AST
chr1	154220000	154222000	chr1	153790000	153792000	0.272336	AST
chr1	154220000	154222000	chr1	153922000	153924000	0.309859	AST
chr1	154324000	154326000	chr1	154326000	154328000	0.367144	AST
chr1	154324000	154326000	chr1	154328000	154330000	0.29868	AST
chr1	154326000	154328000	chr1	154324000	154326000	0.367144	AST
chr1	154326000	154328000	chr1	154328000	154330000	0.276589	AST
chr1	154328000	154330000	chr1	154324000	154326000	0.29868	AST
chr1	154328000	154330000	chr1	154326000	154328000	0.276589	AST
chr1	154478000	154480000	chr1	154480000	154482000	0.289204	AST
chr1	154480000	154482000	chr1	154478000	154480000	0.289204	AST
chr1	154558000	154560000	chr1	154772000	154774000	0.352105	AST
chr1	154558000	154560000	chr1	154844000	154846000	0.300999	AST
chr1	154558000	154560000	chr1	154846000	154848000	0.454238	AST
chr1	154558000	154560000	chr1	154868000	154870000	0.293682	AST
chr1	154558000	154560000	chr1	154870000	154872000	0.391327	AST
chr1	154598000	154600000	chr1	154750000	154752000	0.326634	AST
chr1	154598000	154600000	chr1	154772000	154774000	0.365096	AST
chr1	154598000	154600000	chr1	154846000	154848000	0.356923	AST
chr1	154726000	154728000	chr1	154744000	154746000	0.258968	AST
chr1	154730000	154732000	chr1	154750000	154752000	0.305525	AST
chr1	154744000	154746000	chr1	154726000	154728000	0.258968	AST
chr1	154744000	154746000	chr1	154772000	154774000	0.251754	AST
chr1	154744000	154746000	chr1	154846000	154848000	0.344851	AST
chr1	154744000	154746000	chr1	154868000	154870000	0.296067	AST
chr1	154744000	154746000	chr1	154870000	154872000	0.339455	AST
chr1	154744000	154746000	chr1	154896000	154898000	0.274176	AST
chr1	154748000	154750000	chr1	154750000	154752000	0.315195	AST
chr1	154750000	154752000	chr1	154598000	154600000	0.326634	AST
chr1	154750000	154752000	chr1	154730000	154732000	0.305525	AST
chr1	154750000	154752000	chr1	154748000	154750000	0.315195	AST
chr1	154750000	154752000	chr1	154766000	154768000	0.27059	AST
chr1	154750000	154752000	chr1	154772000	154774000	0.393302	AST
chr1	154750000	154752000	chr1	154846000	154848000	0.315636	AST
chr1	154766000	154768000	chr1	154750000	154752000	0.27059	AST
chr1	154766000	154768000	chr1	154772000	154774000	0.267998	AST
chr1	154772000	154774000	chr1	154558000	154560000	0.352105	AST
chr1	154772000	154774000	chr1	154598000	154600000	0.365096	AST
chr1	154772000	154774000	chr1	154744000	154746000	0.251754	AST
chr1	154772000	154774000	chr1	154750000	154752000	0.393302	AST
chr1	154772000	154774000	chr1	154766000	154768000	0.267998	AST
chr1	154772000	154774000	chr1	154774000	154776000	0.256595	AST
chr1	154772000	154774000	chr1	154844000	154846000	0.402189	AST
chr1	154772000	154774000	chr1	154846000	154848000	0.511761	AST
chr1	154772000	154774000	chr1	154866000	154868000	0.278548	AST
chr1	154772000	154774000	chr1	154870000	154872000	0.346929	AST
chr1	154772000	154774000	chr1	154896000	154898000	0.26982	AST
chr1	154772000	154774000	chr1	155196000	155198000	0.32007	AST
chr1	154774000	154776000	chr1	154772000	154774000	0.256595	AST
chr1	154774000	154776000	chr1	154846000	154848000	0.290822	AST
chr1	154774000	154776000	chr1	154870000	154872000	0.25297	AST
chr1	154844000	154846000	chr1	154558000	154560000	0.300999	AST
chr1	154844000	154846000	chr1	154772000	154774000	0.402189	AST
chr1	154844000	154846000	chr1	154846000	154848000	0.535341	AST
chr1	154844000	154846000	chr1	154870000	154872000	0.322731	AST
chr1	154844000	154846000	chr1	154896000	154898000	0.257613	AST
chr1	154844000	154846000	chr1	155196000	155198000	0.315193	AST
chr1	154846000	154848000	chr1	154558000	154560000	0.454238	AST
chr1	154846000	154848000	chr1	154598000	154600000	0.356923	AST
chr1	154846000	154848000	chr1	154744000	154746000	0.344851	AST
chr1	154846000	154848000	chr1	154750000	154752000	0.315636	AST
chr1	154846000	154848000	chr1	154772000	154774000	0.511761	AST
chr1	154846000	154848000	chr1	154774000	154776000	0.290822	AST
chr1	154846000	154848000	chr1	154844000	154846000	0.535341	AST
chr1	154846000	154848000	chr1	154866000	154868000	0.318757	AST
chr1	154846000	154848000	chr1	154868000	154870000	0.335284	AST
chr1	154846000	154848000	chr1	154870000	154872000	0.436617	AST
chr1	154846000	154848000	chr1	154896000	154898000	0.412511	AST
chr1	154846000	154848000	chr1	155194000	155196000	0.330769	AST
chr1	154846000	154848000	chr1	155196000	155198000	0.527987	AST
chr1	154866000	154868000	chr1	154772000	154774000	0.278548	AST
chr1	154866000	154868000	chr1	154846000	154848000	0.318757	AST
chr1	154866000	154868000	chr1	154870000	154872000	0.299773	AST
chr1	154866000	154868000	chr1	155196000	155198000	0.291441	AST
chr1	154868000	154870000	chr1	154558000	154560000	0.293682	AST
chr1	154868000	154870000	chr1	154744000	154746000	0.296067	AST
chr1	154868000	154870000	chr1	154846000	154848000	0.335284	AST
chr1	154868000	154870000	chr1	154870000	154872000	0.449196	AST
chr1	154868000	154870000	chr1	155194000	155196000	0.345148	AST
chr1	154868000	154870000	chr1	155196000	155198000	0.333518	AST
chr1	154870000	154872000	chr1	154558000	154560000	0.391327	AST
chr1	154870000	154872000	chr1	154744000	154746000	0.339455	AST
chr1	154870000	154872000	chr1	154772000	154774000	0.346929	AST
chr1	154870000	154872000	chr1	154774000	154776000	0.25297	AST
chr1	154870000	154872000	chr1	154844000	154846000	0.322731	AST
chr1	154870000	154872000	chr1	154846000	154848000	0.436617	AST
chr1	154870000	154872000	chr1	154866000	154868000	0.299773	AST
chr1	154870000	154872000	chr1	154868000	154870000	0.449196	AST
chr1	154870000	154872000	chr1	154896000	154898000	0.253703	AST
chr1	154870000	154872000	chr1	155194000	155196000	0.467789	AST
chr1	154870000	154872000	chr1	155196000	155198000	0.439458	AST
chr1	154896000	154898000	chr1	154744000	154746000	0.274176	AST
chr1	154896000	154898000	chr1	154772000	154774000	0.26982	AST
chr1	154896000	154898000	chr1	154844000	154846000	0.257613	AST
chr1	154896000	154898000	chr1	154846000	154848000	0.412511	AST
chr1	154896000	154898000	chr1	154870000	154872000	0.253703	AST
chr1	154896000	154898000	chr1	155194000	155196000	0.271361	AST
chr1	154896000	154898000	chr1	155196000	155198000	0.271398	AST
chr1	154960000	154962000	chr1	154962000	154964000	0.362599	AST
chr1	154960000	154962000	chr1	155084000	155086000	0.339906	AST
chr1	154962000	154964000	chr1	154960000	154962000	0.362599	AST
chr1	154970000	154972000	chr1	155050000	155052000	0.290651	AST
chr1	154970000	154972000	chr1	155084000	155086000	0.316762	AST
chr1	155000000	155002000	chr1	155002000	155004000	0.277458	AST
chr1	155002000	155004000	chr1	155000000	155002000	0.277458	AST
chr1	155004000	155006000	chr1	155006000	155008000	0.290324	AST
chr1	155006000	155008000	chr1	155004000	155006000	0.290324	AST
chr1	155006000	155008000	chr1	155008000	155010000	0.269523	AST
chr1	155008000	155010000	chr1	155006000	155008000	0.269523	AST
chr1	155050000	155052000	chr1	154970000	154972000	0.290651	AST
chr1	155050000	155052000	chr1	155052000	155054000	0.397931	AST
chr1	155050000	155052000	chr1	155084000	155086000	0.287433	AST
chr1	155052000	155054000	chr1	155050000	155052000	0.397931	AST
chr1	155084000	155086000	chr1	154960000	154962000	0.339906	AST
chr1	155084000	155086000	chr1	154970000	154972000	0.316762	AST
chr1	155084000	155086000	chr1	155050000	155052000	0.287433	AST
chr1	155084000	155086000	chr1	155126000	155128000	0.324422	AST
chr1	155084000	155086000	chr1	155134000	155136000	0.273961	AST
chr1	155084000	155086000	chr1	155166000	155168000	0.343586	AST
chr1	155084000	155086000	chr1	155172000	155174000	0.299363	AST
chr1	155084000	155086000	chr1	155276000	155278000	0.359648	AST
chr1	155084000	155086000	chr1	155308000	155310000	0.263983	AST
chr1	155126000	155128000	chr1	155084000	155086000	0.324422	AST
chr1	155126000	155128000	chr1	155128000	155130000	0.279741	AST
chr1	155128000	155130000	chr1	155126000	155128000	0.279741	AST
chr1	155134000	155136000	chr1	155084000	155086000	0.273961	AST
chr1	155134000	155136000	chr1	155136000	155138000	0.271644	AST
chr1	155134000	155136000	chr1	155166000	155168000	0.254514	AST
chr1	155136000	155138000	chr1	155134000	155136000	0.271644	AST
chr1	155166000	155168000	chr1	155084000	155086000	0.343586	AST
chr1	155166000	155168000	chr1	155134000	155136000	0.254514	AST
chr1	155166000	155168000	chr1	155168000	155170000	0.490704	AST
chr1	155168000	155170000	chr1	155166000	155168000	0.490704	AST
chr1	155172000	155174000	chr1	155084000	155086000	0.299363	AST
chr1	155194000	155196000	chr1	154846000	154848000	0.330769	AST
chr1	155194000	155196000	chr1	154868000	154870000	0.345148	AST
chr1	155194000	155196000	chr1	154870000	154872000	0.467789	AST
chr1	155194000	155196000	chr1	154896000	154898000	0.271361	AST
chr1	155194000	155196000	chr1	155196000	155198000	0.404412	AST
chr1	155196000	155198000	chr1	154772000	154774000	0.32007	AST
chr1	155196000	155198000	chr1	154844000	154846000	0.315193	AST
chr1	155196000	155198000	chr1	154846000	154848000	0.527987	AST
chr1	155196000	155198000	chr1	154866000	154868000	0.291441	AST
chr1	155196000	155198000	chr1	154868000	154870000	0.333518	AST
chr1	155196000	155198000	chr1	154870000	154872000	0.439458	AST
chr1	155196000	155198000	chr1	154896000	154898000	0.271398	AST
chr1	155196000	155198000	chr1	155194000	155196000	0.404412	AST
chr1	15524000	15526000	chr1	15328000	15330000	0.357248	AST
chr1	15524000	15526000	chr1	15370000	15372000	0.253441	AST
chr1	15524000	15526000	chr1	15384000	15386000	0.307633	AST
chr1	15524000	15526000	chr1	15386000	15388000	0.539798	AST
chr1	15524000	15526000	chr1	15526000	15528000	0.485958	AST
chr1	15524000	15526000	chr1	15834000	15836000	0.600026	AST
chr1	15524000	15526000	chr1	15836000	15838000	0.312062	AST
chr1	15524000	15526000	chr1	15846000	15848000	0.512109	AST
chr1	15526000	15528000	chr1	15386000	15388000	0.353116	AST
chr1	15526000	15528000	chr1	15524000	15526000	0.485958	AST
chr1	15526000	15528000	chr1	15834000	15836000	0.449304	AST
chr1	15526000	15528000	chr1	15846000	15848000	0.398547	AST
chr1	155276000	155278000	chr1	155084000	155086000	0.359648	AST
chr1	155308000	155310000	chr1	155084000	155086000	0.263983	AST
chr1	155860000	155862000	chr1	155870000	155872000	0.289146	AST
chr1	155860000	155862000	chr1	155872000	155874000	0.362217	AST
chr1	155870000	155872000	chr1	155860000	155862000	0.289146	AST
chr1	155870000	155872000	chr1	155872000	155874000	0.430026	AST
chr1	155872000	155874000	chr1	155860000	155862000	0.362217	AST
chr1	155872000	155874000	chr1	155870000	155872000	0.430026	AST
chr1	155872000	155874000	chr1	156146000	156148000	0.310505	AST
chr1	155968000	155970000	chr1	155974000	155976000	0.354073	AST
chr1	155970000	155972000	chr1	155972000	155974000	0.286077	AST
chr1	155972000	155974000	chr1	155970000	155972000	0.286077	AST
chr1	155972000	155974000	chr1	155974000	155976000	0.356591	AST
chr1	155974000	155976000	chr1	155968000	155970000	0.354073	AST
chr1	155974000	155976000	chr1	155972000	155974000	0.356591	AST
chr1	156052000	156054000	chr1	156054000	156056000	0.275922	AST
chr1	156054000	156056000	chr1	156052000	156054000	0.275922	AST
chr1	156104000	156106000	chr1	156106000	156108000	0.292793	AST
chr1	156106000	156108000	chr1	156104000	156106000	0.292793	AST
chr1	156106000	156108000	chr1	156114000	156116000	0.280673	AST
chr1	156106000	156108000	chr1	156126000	156128000	0.303075	AST
chr1	156114000	156116000	chr1	156106000	156108000	0.280673	AST
chr1	156114000	156116000	chr1	156116000	156118000	0.296282	AST
chr1	156114000	156116000	chr1	156126000	156128000	0.295002	AST
chr1	156114000	156116000	chr1	156490000	156492000	0.268037	AST
chr1	156114000	156116000	chr1	156498000	156500000	0.265958	AST
chr1	156116000	156118000	chr1	156114000	156116000	0.296282	AST
chr1	156122000	156124000	chr1	156124000	156126000	0.261618	AST
chr1	156124000	156126000	chr1	156122000	156124000	0.261618	AST
chr1	156126000	156128000	chr1	156106000	156108000	0.303075	AST
chr1	156126000	156128000	chr1	156114000	156116000	0.295002	AST
chr1	156126000	156128000	chr1	156128000	156130000	0.254624	AST
chr1	156128000	156130000	chr1	156126000	156128000	0.254624	AST
chr1	156146000	156148000	chr1	155872000	155874000	0.310505	AST
chr1	156146000	156148000	chr1	156260000	156262000	0.272189	AST
chr1	156146000	156148000	chr1	156420000	156422000	0.334314	AST
chr1	156192000	156194000	chr1	156194000	156196000	0.328603	AST
chr1	156194000	156196000	chr1	156192000	156194000	0.328603	AST
chr1	156246000	156248000	chr1	156260000	156262000	0.264946	AST
chr1	156248000	156250000	chr1	156388000	156390000	0.295604	AST
chr1	156248000	156250000	chr1	156412000	156414000	0.307871	AST
chr1	156248000	156250000	chr1	156416000	156418000	0.290483	AST
chr1	156260000	156262000	chr1	156146000	156148000	0.272189	AST
chr1	156260000	156262000	chr1	156246000	156248000	0.264946	AST
chr1	156260000	156262000	chr1	156420000	156422000	0.265362	AST
chr1	156338000	156340000	chr1	156456000	156458000	0.339655	AST
chr1	156388000	156390000	chr1	156248000	156250000	0.295604	AST
chr1	156388000	156390000	chr1	156390000	156392000	0.31671	AST
chr1	156388000	156390000	chr1	156400000	156402000	0.32908	AST
chr1	156388000	156390000	chr1	156412000	156414000	0.437109	AST
chr1	156388000	156390000	chr1	156414000	156416000	0.255401	AST
chr1	156388000	156390000	chr1	156416000	156418000	0.269495	AST
chr1	156388000	156390000	chr1	156430000	156432000	0.327524	AST
chr1	156388000	156390000	chr1	156640000	156642000	0.345997	AST
chr1	156390000	156392000	chr1	156388000	156390000	0.31671	AST
chr1	156390000	156392000	chr1	156400000	156402000	0.493223	AST
chr1	156390000	156392000	chr1	156402000	156404000	0.279448	AST
chr1	156390000	156392000	chr1	156412000	156414000	0.579614	AST
chr1	156390000	156392000	chr1	156416000	156418000	0.32637	AST
chr1	156390000	156392000	chr1	156430000	156432000	0.536661	AST
chr1	156390000	156392000	chr1	156504000	156506000	0.321016	AST
chr1	156390000	156392000	chr1	156640000	156642000	0.486799	AST
chr1	156400000	156402000	chr1	156388000	156390000	0.32908	AST
chr1	156400000	156402000	chr1	156390000	156392000	0.493223	AST
chr1	156400000	156402000	chr1	156402000	156404000	0.31595	AST
chr1	156400000	156402000	chr1	156408000	156410000	0.26621	AST
chr1	156400000	156402000	chr1	156412000	156414000	0.650183	AST
chr1	156400000	156402000	chr1	156416000	156418000	0.292055	AST
chr1	156400000	156402000	chr1	156430000	156432000	0.636739	AST
chr1	156400000	156402000	chr1	156456000	156458000	0.381699	AST
chr1	156400000	156402000	chr1	156504000	156506000	0.408966	AST
chr1	156400000	156402000	chr1	156638000	156640000	0.349638	AST
chr1	156400000	156402000	chr1	156640000	156642000	0.597521	AST
chr1	156402000	156404000	chr1	156390000	156392000	0.279448	AST
chr1	156402000	156404000	chr1	156400000	156402000	0.31595	AST
chr1	156402000	156404000	chr1	156412000	156414000	0.304307	AST
chr1	156402000	156404000	chr1	156430000	156432000	0.306212	AST
chr1	156402000	156404000	chr1	156640000	156642000	0.251449	AST
chr1	156404000	156406000	chr1	156406000	156408000	0.255123	AST
chr1	156406000	156408000	chr1	156404000	156406000	0.255123	AST
chr1	156408000	156410000	chr1	156400000	156402000	0.26621	AST
chr1	156412000	156414000	chr1	156248000	156250000	0.307871	AST
chr1	156412000	156414000	chr1	156388000	156390000	0.437109	AST
chr1	156412000	156414000	chr1	156390000	156392000	0.579614	AST
chr1	156412000	156414000	chr1	156400000	156402000	0.650183	AST
chr1	156412000	156414000	chr1	156402000	156404000	0.304307	AST
chr1	156412000	156414000	chr1	156414000	156416000	0.353211	AST
chr1	156412000	156414000	chr1	156416000	156418000	0.447915	AST
chr1	156412000	156414000	chr1	156420000	156422000	0.266846	AST
chr1	156412000	156414000	chr1	156430000	156432000	0.627116	AST
chr1	156412000	156414000	chr1	156456000	156458000	0.305032	AST
chr1	156412000	156414000	chr1	156504000	156506000	0.389521	AST
chr1	156412000	156414000	chr1	156640000	156642000	0.564613	AST
chr1	156414000	156416000	chr1	156388000	156390000	0.255401	AST
chr1	156414000	156416000	chr1	156412000	156414000	0.353211	AST
chr1	156414000	156416000	chr1	156416000	156418000	0.377842	AST
chr1	156416000	156418000	chr1	156248000	156250000	0.290483	AST
chr1	156416000	156418000	chr1	156388000	156390000	0.269495	AST
chr1	156416000	156418000	chr1	156390000	156392000	0.32637	AST
chr1	156416000	156418000	chr1	156400000	156402000	0.292055	AST
chr1	156416000	156418000	chr1	156412000	156414000	0.447915	AST
chr1	156416000	156418000	chr1	156414000	156416000	0.377842	AST
chr1	156416000	156418000	chr1	156418000	156420000	0.310039	AST
chr1	156416000	156418000	chr1	156430000	156432000	0.334671	AST
chr1	156416000	156418000	chr1	156640000	156642000	0.373368	AST
chr1	156418000	156420000	chr1	156416000	156418000	0.310039	AST
chr1	156418000	156420000	chr1	156420000	156422000	0.380126	AST
chr1	156420000	156422000	chr1	156146000	156148000	0.334314	AST
chr1	156420000	156422000	chr1	156260000	156262000	0.265362	AST
chr1	156420000	156422000	chr1	156412000	156414000	0.266846	AST
chr1	156420000	156422000	chr1	156418000	156420000	0.380126	AST
chr1	156420000	156422000	chr1	156426000	156428000	0.257462	AST
chr1	156420000	156422000	chr1	156428000	156430000	0.26551	AST
chr1	156420000	156422000	chr1	156436000	156438000	0.336275	AST
chr1	156426000	156428000	chr1	156420000	156422000	0.257462	AST
chr1	156428000	156430000	chr1	156420000	156422000	0.26551	AST
chr1	156430000	156432000	chr1	156388000	156390000	0.327524	AST
chr1	156430000	156432000	chr1	156390000	156392000	0.536661	AST
chr1	156430000	156432000	chr1	156400000	156402000	0.636739	AST
chr1	156430000	156432000	chr1	156402000	156404000	0.306212	AST
chr1	156430000	156432000	chr1	156412000	156414000	0.627116	AST
chr1	156430000	156432000	chr1	156416000	156418000	0.334671	AST
chr1	156430000	156432000	chr1	156456000	156458000	0.271694	AST
chr1	156430000	156432000	chr1	156504000	156506000	0.359687	AST
chr1	156430000	156432000	chr1	156640000	156642000	0.544831	AST
chr1	156436000	156438000	chr1	156420000	156422000	0.336275	AST
chr1	156444000	156446000	chr1	156446000	156448000	0.368642	AST
chr1	156446000	156448000	chr1	156444000	156446000	0.368642	AST
chr1	156456000	156458000	chr1	156338000	156340000	0.339655	AST
chr1	156456000	156458000	chr1	156400000	156402000	0.381699	AST
chr1	156456000	156458000	chr1	156412000	156414000	0.305032	AST
chr1	156456000	156458000	chr1	156430000	156432000	0.271694	AST
chr1	156456000	156458000	chr1	156504000	156506000	0.342693	AST
chr1	156456000	156458000	chr1	156640000	156642000	0.297652	AST
chr1	156490000	156492000	chr1	156114000	156116000	0.268037	AST
chr1	156498000	156500000	chr1	156114000	156116000	0.265958	AST
chr1	156504000	156506000	chr1	156390000	156392000	0.321016	AST
chr1	156504000	156506000	chr1	156400000	156402000	0.408966	AST
chr1	156504000	156506000	chr1	156412000	156414000	0.389521	AST
chr1	156504000	156506000	chr1	156430000	156432000	0.359687	AST
chr1	156504000	156506000	chr1	156456000	156458000	0.342693	AST
chr1	156504000	156506000	chr1	156640000	156642000	0.35477	AST
chr1	156508000	156510000	chr1	156510000	156512000	0.276973	AST
chr1	156510000	156512000	chr1	156508000	156510000	0.276973	AST
chr1	156624000	156626000	chr1	156626000	156628000	0.251825	AST
chr1	156626000	156628000	chr1	156624000	156626000	0.251825	AST
chr1	156638000	156640000	chr1	156400000	156402000	0.349638	AST
chr1	156640000	156642000	chr1	156388000	156390000	0.345997	AST
chr1	156640000	156642000	chr1	156390000	156392000	0.486799	AST
chr1	156640000	156642000	chr1	156400000	156402000	0.597521	AST
chr1	156640000	156642000	chr1	156402000	156404000	0.251449	AST
chr1	156640000	156642000	chr1	156412000	156414000	0.564613	AST
chr1	156640000	156642000	chr1	156416000	156418000	0.373368	AST
chr1	156640000	156642000	chr1	156430000	156432000	0.544831	AST
chr1	156640000	156642000	chr1	156456000	156458000	0.297652	AST
chr1	156640000	156642000	chr1	156504000	156506000	0.35477	AST
chr1	156640000	156642000	chr1	156750000	156752000	0.338398	AST
chr1	156674000	156676000	chr1	156676000	156678000	0.264334	AST
chr1	156676000	156678000	chr1	156674000	156676000	0.264334	AST
chr1	156724000	156726000	chr1	156726000	156728000	0.283105	AST
chr1	156726000	156728000	chr1	156724000	156726000	0.283105	AST
chr1	156750000	156752000	chr1	156640000	156642000	0.338398	AST
chr1	157034000	157036000	chr1	157044000	157046000	0.253348	AST
chr1	157044000	157046000	chr1	157034000	157036000	0.253348	AST
chr1	157044000	157046000	chr1	157046000	157048000	0.447464	AST
chr1	157046000	157048000	chr1	157044000	157046000	0.447464	AST
chr1	15810000	15812000	chr1	15834000	15836000	0.267384	AST
chr1	15834000	15836000	chr1	15524000	15526000	0.600026	AST
chr1	15834000	15836000	chr1	15526000	15528000	0.449304	AST
chr1	15834000	15836000	chr1	15810000	15812000	0.267384	AST
chr1	15834000	15836000	chr1	15836000	15838000	0.437982	AST
chr1	15834000	15836000	chr1	15846000	15848000	0.525984	AST
chr1	15834000	15836000	chr1	16128000	16130000	0.302847	AST
chr1	15834000	15836000	chr1	16188000	16190000	0.315353	AST
chr1	15834000	15836000	chr1	16190000	16192000	0.318237	AST
chr1	15836000	15838000	chr1	15524000	15526000	0.312062	AST
chr1	15836000	15838000	chr1	15834000	15836000	0.437982	AST
chr1	15846000	15848000	chr1	15524000	15526000	0.512109	AST
chr1	15846000	15848000	chr1	15526000	15528000	0.398547	AST
chr1	15846000	15848000	chr1	15834000	15836000	0.525984	AST
chr1	15846000	15848000	chr1	16128000	16130000	0.326302	AST
chr1	15846000	15848000	chr1	16188000	16190000	0.254698	AST
chr1	15846000	15848000	chr1	16190000	16192000	0.27881	AST
chr1	158998000	159000000	chr1	159000000	159002000	0.534566	AST
chr1	158998000	159000000	chr1	159172000	159174000	0.264572	AST
chr1	159000000	159002000	chr1	158998000	159000000	0.534566	AST
chr1	159170000	159172000	chr1	159172000	159174000	0.557283	AST
chr1	159172000	159174000	chr1	158998000	159000000	0.264572	AST
chr1	159172000	159174000	chr1	159170000	159172000	0.557283	AST
chr1	160030000	160032000	chr1	160032000	160034000	0.466253	AST
chr1	160032000	160034000	chr1	160030000	160032000	0.466253	AST
chr1	160052000	160054000	chr1	160054000	160056000	0.322581	AST
chr1	160054000	160056000	chr1	160052000	160054000	0.322581	AST
chr1	160062000	160064000	chr1	160068000	160070000	0.399753	AST
chr1	160062000	160064000	chr1	160116000	160118000	0.516271	AST
chr1	160062000	160064000	chr1	160118000	160120000	0.414823	AST
chr1	160068000	160070000	chr1	160062000	160064000	0.399753	AST
chr1	160068000	160070000	chr1	160116000	160118000	0.472088	AST
chr1	160068000	160070000	chr1	160118000	160120000	0.3748	AST
chr1	160068000	160070000	chr1	160410000	160412000	0.279699	AST
chr1	160114000	160116000	chr1	160116000	160118000	0.269538	AST
chr1	160116000	160118000	chr1	160062000	160064000	0.516271	AST
chr1	160116000	160118000	chr1	160068000	160070000	0.472088	AST
chr1	160116000	160118000	chr1	160114000	160116000	0.269538	AST
chr1	160116000	160118000	chr1	160118000	160120000	0.659059	AST
chr1	160118000	160120000	chr1	160062000	160064000	0.414823	AST
chr1	160118000	160120000	chr1	160068000	160070000	0.3748	AST
chr1	160118000	160120000	chr1	160116000	160118000	0.659059	AST
chr1	160132000	160134000	chr1	160410000	160412000	0.33155	AST
chr1	160306000	160308000	chr1	160410000	160412000	0.39647	AST
chr1	160410000	160412000	chr1	160068000	160070000	0.279699	AST
chr1	160410000	160412000	chr1	160132000	160134000	0.33155	AST
chr1	160410000	160412000	chr1	160306000	160308000	0.39647	AST
chr1	161044000	161046000	chr1	161046000	161048000	0.437722	AST
chr1	161046000	161048000	chr1	161044000	161046000	0.437722	AST
chr1	161152000	161154000	chr1	161154000	161156000	0.325487	AST
chr1	161154000	161156000	chr1	161152000	161154000	0.325487	AST
chr1	161164000	161166000	chr1	161166000	161168000	0.264721	AST
chr1	161166000	161168000	chr1	161164000	161166000	0.264721	AST
chr1	161198000	161200000	chr1	161200000	161202000	0.258095	AST
chr1	161200000	161202000	chr1	161198000	161200000	0.258095	AST
chr1	161200000	161202000	chr1	161202000	161204000	0.275806	AST
chr1	161202000	161204000	chr1	161200000	161202000	0.275806	AST
chr1	161224000	161226000	chr1	161226000	161228000	0.403215	AST
chr1	161226000	161228000	chr1	161224000	161226000	0.403215	AST
chr1	16128000	16130000	chr1	15834000	15836000	0.302847	AST
chr1	16128000	16130000	chr1	15846000	15848000	0.326302	AST
chr1	16128000	16130000	chr1	16188000	16190000	0.315601	AST
chr1	16128000	16130000	chr1	16458000	16460000	0.642123	AST
chr1	161748000	161750000	chr1	161750000	161752000	0.368179	AST
chr1	161750000	161752000	chr1	161748000	161750000	0.368179	AST
chr1	16188000	16190000	chr1	15834000	15836000	0.315353	AST
chr1	16188000	16190000	chr1	15846000	15848000	0.254698	AST
chr1	16188000	16190000	chr1	16128000	16130000	0.315601	AST
chr1	16188000	16190000	chr1	16190000	16192000	0.475208	AST
chr1	16188000	16190000	chr1	16458000	16460000	0.353536	AST
chr1	16190000	16192000	chr1	15834000	15836000	0.318237	AST
chr1	16190000	16192000	chr1	15846000	15848000	0.27881	AST
chr1	16190000	16192000	chr1	16188000	16190000	0.475208	AST
chr1	161986000	161988000	chr1	162212000	162214000	0.28657	AST
chr1	162168000	162170000	chr1	162318000	162320000	0.250269	AST
chr1	162212000	162214000	chr1	161986000	161988000	0.28657	AST
chr1	162212000	162214000	chr1	162248000	162250000	0.303324	AST
chr1	162212000	162214000	chr1	162318000	162320000	0.255405	AST
chr1	162248000	162250000	chr1	162212000	162214000	0.303324	AST
chr1	162318000	162320000	chr1	162168000	162170000	0.250269	AST
chr1	162318000	162320000	chr1	162212000	162214000	0.255405	AST
chr1	163398000	163400000	chr1	163400000	163402000	0.512886	AST
chr1	163400000	163402000	chr1	163398000	163400000	0.512886	AST
chr1	16458000	16460000	chr1	16128000	16130000	0.642123	AST
chr1	16458000	16460000	chr1	16188000	16190000	0.353536	AST
chr1	164610000	164612000	chr1	164754000	164756000	0.25025	AST
chr1	164634000	164636000	chr1	164636000	164638000	0.278343	AST
chr1	164636000	164638000	chr1	164634000	164636000	0.278343	AST
chr1	164754000	164756000	chr1	164610000	164612000	0.25025	AST
chr1	164800000	164802000	chr1	164802000	164804000	0.407053	AST
chr1	164802000	164804000	chr1	164800000	164802000	0.407053	AST
chr1	165376000	165378000	chr1	165382000	165384000	0.718477	AST
chr1	165376000	165378000	chr1	165384000	165386000	0.583482	AST
chr1	165382000	165384000	chr1	165376000	165378000	0.718477	AST
chr1	165382000	165384000	chr1	165384000	165386000	0.589701	AST
chr1	165384000	165386000	chr1	165376000	165378000	0.583482	AST
chr1	165384000	165386000	chr1	165382000	165384000	0.589701	AST
chr1	165442000	165444000	chr1	165444000	165446000	0.403321	AST
chr1	165444000	165446000	chr1	165442000	165444000	0.403321	AST
chr1	165542000	165544000	chr1	165544000	165546000	0.351537	AST
chr1	165544000	165546000	chr1	165542000	165544000	0.351537	AST
chr1	165826000	165828000	chr1	165828000	165830000	0.363432	AST
chr1	165828000	165830000	chr1	165826000	165828000	0.363432	AST
chr1	16612000	16614000	chr1	16644000	16646000	0.270706	AST
chr1	16644000	16646000	chr1	16612000	16614000	0.270706	AST
chr1	166842000	166844000	chr1	166844000	166846000	0.33103	AST
chr1	166844000	166846000	chr1	166842000	166844000	0.33103	AST
chr1	166946000	166948000	chr1	166948000	166950000	0.360517	AST
chr1	166946000	166948000	chr1	166950000	166952000	0.429195	AST
chr1	166946000	166948000	chr1	167220000	167222000	0.302419	AST
chr1	166948000	166950000	chr1	166946000	166948000	0.360517	AST
chr1	166950000	166952000	chr1	166946000	166948000	0.429195	AST
chr1	167136000	167138000	chr1	167328000	167330000	0.318571	AST
chr1	167220000	167222000	chr1	166946000	166948000	0.302419	AST
chr1	167328000	167330000	chr1	167136000	167138000	0.318571	AST
chr1	167454000	167456000	chr1	167456000	167458000	0.253306	AST
chr1	167456000	167458000	chr1	167454000	167456000	0.253306	AST
chr1	167696000	167698000	chr1	167698000	167700000	0.387126	AST
chr1	167698000	167700000	chr1	167696000	167698000	0.387126	AST
chr1	167714000	167716000	chr1	167936000	167938000	0.261673	AST
chr1	167720000	167722000	chr1	167722000	167724000	0.361798	AST
chr1	167722000	167724000	chr1	167720000	167722000	0.361798	AST
chr1	167936000	167938000	chr1	167714000	167716000	0.261673	AST
chr1	167936000	167938000	chr1	168178000	168180000	0.263585	AST
chr1	168084000	168086000	chr1	168092000	168094000	0.377839	AST
chr1	168092000	168094000	chr1	168084000	168086000	0.377839	AST
chr1	168178000	168180000	chr1	167936000	167938000	0.263585	AST
chr1	168178000	168180000	chr1	168430000	168432000	0.277238	AST
chr1	168224000	168226000	chr1	168226000	168228000	0.298952	AST
chr1	168226000	168228000	chr1	168224000	168226000	0.298952	AST
chr1	168430000	168432000	chr1	168178000	168180000	0.277238	AST
chr1	16888000	16890000	chr1	16914000	16916000	0.284775	AST
chr1	169100000	169102000	chr1	169106000	169108000	0.307689	AST
chr1	169104000	169106000	chr1	169106000	169108000	0.449428	AST
chr1	169104000	169106000	chr1	169108000	169110000	0.280088	AST
chr1	169106000	169108000	chr1	169100000	169102000	0.307689	AST
chr1	169106000	169108000	chr1	169104000	169106000	0.449428	AST
chr1	169106000	169108000	chr1	169108000	169110000	0.446798	AST
chr1	169108000	169110000	chr1	169104000	169106000	0.280088	AST
chr1	169108000	169110000	chr1	169106000	169108000	0.446798	AST
chr1	16912000	16914000	chr1	16914000	16916000	0.440598	AST
chr1	16914000	16916000	chr1	16888000	16890000	0.284775	AST
chr1	16914000	16916000	chr1	16912000	16914000	0.440598	AST
chr1	169366000	169368000	chr1	169368000	169370000	0.35546	AST
chr1	169368000	169370000	chr1	169366000	169368000	0.35546	AST
chr1	169484000	169486000	chr1	169486000	169488000	0.417563	AST
chr1	169486000	169488000	chr1	169484000	169486000	0.417563	AST
chr1	16984000	16986000	chr1	17098000	17100000	0.326551	AST
chr1	16984000	16986000	chr1	17114000	17116000	0.36571	AST
chr1	169892000	169894000	chr1	169894000	169896000	0.60137	AST
chr1	169894000	169896000	chr1	169892000	169894000	0.60137	AST
chr1	17010000	17012000	chr1	17012000	17014000	0.273244	AST
chr1	17012000	17014000	chr1	17010000	17012000	0.273244	AST
chr1	170530000	170532000	chr1	170532000	170534000	0.322057	AST
chr1	170532000	170534000	chr1	170530000	170532000	0.322057	AST
chr1	170580000	170582000	chr1	170586000	170588000	0.456469	AST
chr1	170586000	170588000	chr1	170580000	170582000	0.456469	AST
chr1	17062000	17064000	chr1	17098000	17100000	0.417594	AST
chr1	17062000	17064000	chr1	17114000	17116000	0.385849	AST
chr1	17066000	17068000	chr1	17068000	17070000	0.409626	AST
chr1	170664000	170666000	chr1	170666000	170668000	0.261521	AST
chr1	170664000	170666000	chr1	170670000	170672000	0.272135	AST
chr1	170666000	170668000	chr1	170664000	170666000	0.261521	AST
chr1	170666000	170668000	chr1	170668000	170670000	0.308708	AST
chr1	170668000	170670000	chr1	170666000	170668000	0.308708	AST
chr1	170668000	170670000	chr1	170670000	170672000	0.303816	AST
chr1	170670000	170672000	chr1	170664000	170666000	0.272135	AST
chr1	170670000	170672000	chr1	170668000	170670000	0.303816	AST
chr1	17068000	17070000	chr1	17066000	17068000	0.409626	AST
chr1	17088000	17090000	chr1	17090000	17092000	0.261243	AST
chr1	17090000	17092000	chr1	17088000	17090000	0.261243	AST
chr1	17098000	17100000	chr1	16984000	16986000	0.326551	AST
chr1	17098000	17100000	chr1	17062000	17064000	0.417594	AST
chr1	17098000	17100000	chr1	17100000	17102000	0.296443	AST
chr1	17098000	17100000	chr1	17114000	17116000	0.441901	AST
chr1	17098000	17100000	chr1	17116000	17118000	0.311582	AST
chr1	17100000	17102000	chr1	17098000	17100000	0.296443	AST
chr1	17108000	17110000	chr1	17110000	17112000	0.300134	AST
chr1	171080000	171082000	chr1	171082000	171084000	0.325482	AST
chr1	171082000	171084000	chr1	171080000	171082000	0.325482	AST
chr1	17110000	17112000	chr1	17108000	17110000	0.300134	AST
chr1	17112000	17114000	chr1	17114000	17116000	0.447127	AST
chr1	17114000	17116000	chr1	16984000	16986000	0.36571	AST
chr1	17114000	17116000	chr1	17062000	17064000	0.385849	AST
chr1	17114000	17116000	chr1	17098000	17100000	0.441901	AST
chr1	17114000	17116000	chr1	17112000	17114000	0.447127	AST
chr1	17114000	17116000	chr1	17116000	17118000	0.354748	AST
chr1	17116000	17118000	chr1	17098000	17100000	0.311582	AST
chr1	17116000	17118000	chr1	17114000	17116000	0.354748	AST
chr1	17116000	17118000	chr1	17118000	17120000	0.387783	AST
chr1	17118000	17120000	chr1	17116000	17118000	0.387783	AST
chr1	171312000	171314000	chr1	171314000	171316000	0.493406	AST
chr1	171314000	171316000	chr1	171312000	171314000	0.493406	AST
chr1	171644000	171646000	chr1	171646000	171648000	0.450432	AST
chr1	171646000	171648000	chr1	171644000	171646000	0.450432	AST
chr1	171740000	171742000	chr1	171742000	171744000	0.290202	AST
chr1	171742000	171744000	chr1	171740000	171742000	0.290202	AST
chr1	171840000	171842000	chr1	171842000	171844000	0.26241	AST
chr1	171840000	171842000	chr1	171898000	171900000	0.251283	AST
chr1	171842000	171844000	chr1	171840000	171842000	0.26241	AST
chr1	171898000	171900000	chr1	171840000	171842000	0.251283	AST
chr1	172238000	172240000	chr1	172240000	172242000	0.30463	AST
chr1	172240000	172242000	chr1	172238000	172240000	0.30463	AST
chr1	173506000	173508000	chr1	173540000	173542000	0.51306	AST
chr1	173540000	173542000	chr1	173506000	173508000	0.51306	AST
chr1	173866000	173868000	chr1	173868000	173870000	0.31221	AST
chr1	173868000	173870000	chr1	173866000	173868000	0.31221	AST
chr1	174020000	174022000	chr1	174022000	174024000	0.302439	AST
chr1	174022000	174024000	chr1	174020000	174022000	0.302439	AST
chr1	174022000	174024000	chr1	174158000	174160000	0.269825	AST
chr1	174158000	174160000	chr1	174022000	174024000	0.269825	AST
chr1	174798000	174800000	chr1	174800000	174802000	0.270673	AST
chr1	174800000	174802000	chr1	174798000	174800000	0.270673	AST
chr1	174998000	175000000	chr1	175000000	175002000	0.256152	AST
chr1	175000000	175002000	chr1	174998000	175000000	0.256152	AST
chr1	17530000	17532000	chr1	17532000	17534000	0.786282	AST
chr1	17530000	17532000	chr1	17560000	17562000	0.386231	AST
chr1	17530000	17532000	chr1	17568000	17570000	0.650358	AST
chr1	17530000	17532000	chr1	17570000	17572000	0.391447	AST
chr1	17530000	17532000	chr1	17572000	17574000	0.35801	AST
chr1	17530000	17532000	chr1	17668000	17670000	0.455258	AST
chr1	17530000	17532000	chr1	17670000	17672000	0.514112	AST
chr1	175314000	175316000	chr1	175316000	175318000	0.285893	AST
chr1	175314000	175316000	chr1	175604000	175606000	0.407094	AST
chr1	175316000	175318000	chr1	175314000	175316000	0.285893	AST
chr1	175316000	175318000	chr1	175604000	175606000	0.259922	AST
chr1	17532000	17534000	chr1	17530000	17532000	0.786282	AST
chr1	17532000	17534000	chr1	17560000	17562000	0.469746	AST
chr1	17532000	17534000	chr1	17568000	17570000	0.714505	AST
chr1	17532000	17534000	chr1	17570000	17572000	0.430901	AST
chr1	17532000	17534000	chr1	17572000	17574000	0.39319	AST
chr1	17532000	17534000	chr1	17668000	17670000	0.562314	AST
chr1	17532000	17534000	chr1	17670000	17672000	0.620744	AST
chr1	175374000	175376000	chr1	175604000	175606000	0.329283	AST
chr1	17538000	17540000	chr1	17540000	17542000	0.317306	AST
chr1	17540000	17542000	chr1	17538000	17540000	0.317306	AST
chr1	175400000	175402000	chr1	175604000	175606000	0.265557	AST
chr1	17550000	17552000	chr1	17552000	17554000	0.376223	AST
chr1	17552000	17554000	chr1	17550000	17552000	0.376223	AST
chr1	17560000	17562000	chr1	17530000	17532000	0.386231	AST
chr1	17560000	17562000	chr1	17532000	17534000	0.469746	AST
chr1	17560000	17562000	chr1	17564000	17566000	0.331693	AST
chr1	17560000	17562000	chr1	17568000	17570000	0.413692	AST
chr1	17560000	17562000	chr1	17570000	17572000	0.266564	AST
chr1	17560000	17562000	chr1	17572000	17574000	0.325439	AST
chr1	17560000	17562000	chr1	17668000	17670000	0.403936	AST
chr1	17560000	17562000	chr1	17670000	17672000	0.513142	AST
chr1	175604000	175606000	chr1	175314000	175316000	0.407094	AST
chr1	175604000	175606000	chr1	175316000	175318000	0.259922	AST
chr1	175604000	175606000	chr1	175374000	175376000	0.329283	AST
chr1	175604000	175606000	chr1	175400000	175402000	0.265557	AST
chr1	175604000	175606000	chr1	175742000	175744000	0.350812	AST
chr1	175604000	175606000	chr1	175878000	175880000	0.305585	AST
chr1	17564000	17566000	chr1	17560000	17562000	0.331693	AST
chr1	175678000	175680000	chr1	175680000	175682000	0.324196	AST
chr1	17568000	17570000	chr1	17530000	17532000	0.650358	AST
chr1	17568000	17570000	chr1	17532000	17534000	0.714505	AST
chr1	17568000	17570000	chr1	17560000	17562000	0.413692	AST
chr1	17568000	17570000	chr1	17570000	17572000	0.595092	AST
chr1	17568000	17570000	chr1	17572000	17574000	0.445806	AST
chr1	17568000	17570000	chr1	17668000	17670000	0.465639	AST
chr1	17568000	17570000	chr1	17670000	17672000	0.58008	AST
chr1	17568000	17570000	chr1	17672000	17674000	0.312621	AST
chr1	175680000	175682000	chr1	175678000	175680000	0.324196	AST
chr1	17570000	17572000	chr1	17530000	17532000	0.391447	AST
chr1	17570000	17572000	chr1	17532000	17534000	0.430901	AST
chr1	17570000	17572000	chr1	17560000	17562000	0.266564	AST
chr1	17570000	17572000	chr1	17568000	17570000	0.595092	AST
chr1	17570000	17572000	chr1	17572000	17574000	0.294255	AST
chr1	17570000	17572000	chr1	17668000	17670000	0.28442	AST
chr1	17570000	17572000	chr1	17670000	17672000	0.353296	AST
chr1	17572000	17574000	chr1	17530000	17532000	0.35801	AST
chr1	17572000	17574000	chr1	17532000	17534000	0.39319	AST
chr1	17572000	17574000	chr1	17560000	17562000	0.325439	AST
chr1	17572000	17574000	chr1	17568000	17570000	0.445806	AST
chr1	17572000	17574000	chr1	17570000	17572000	0.294255	AST
chr1	17572000	17574000	chr1	17574000	17576000	0.251195	AST
chr1	17572000	17574000	chr1	17668000	17670000	0.307657	AST
chr1	17572000	17574000	chr1	17670000	17672000	0.345145	AST
chr1	17574000	17576000	chr1	17572000	17574000	0.251195	AST
chr1	175742000	175744000	chr1	175604000	175606000	0.350812	AST
chr1	175856000	175858000	chr1	175858000	175860000	0.303371	AST
chr1	175858000	175860000	chr1	175856000	175858000	0.303371	AST
chr1	175878000	175880000	chr1	175604000	175606000	0.305585	AST
chr1	17668000	17670000	chr1	17530000	17532000	0.455258	AST
chr1	17668000	17670000	chr1	17532000	17534000	0.562314	AST
chr1	17668000	17670000	chr1	17560000	17562000	0.403936	AST
chr1	17668000	17670000	chr1	17568000	17570000	0.465639	AST
chr1	17668000	17670000	chr1	17570000	17572000	0.28442	AST
chr1	17668000	17670000	chr1	17572000	17574000	0.307657	AST
chr1	17668000	17670000	chr1	17670000	17672000	0.601179	AST
chr1	17670000	17672000	chr1	17530000	17532000	0.514112	AST
chr1	17670000	17672000	chr1	17532000	17534000	0.620744	AST
chr1	17670000	17672000	chr1	17560000	17562000	0.513142	AST
chr1	17670000	17672000	chr1	17568000	17570000	0.58008	AST
chr1	17670000	17672000	chr1	17570000	17572000	0.353296	AST
chr1	17670000	17672000	chr1	17572000	17574000	0.345145	AST
chr1	17670000	17672000	chr1	17668000	17670000	0.601179	AST
chr1	17672000	17674000	chr1	17568000	17570000	0.312621	AST
chr1	176988000	176990000	chr1	176990000	176992000	0.58629	AST
chr1	176990000	176992000	chr1	176988000	176990000	0.58629	AST
chr1	178030000	178032000	chr1	178032000	178034000	0.291679	AST
chr1	178032000	178034000	chr1	178030000	178032000	0.291679	AST
chr1	178036000	178038000	chr1	178038000	178040000	0.444559	AST
chr1	178038000	178040000	chr1	178036000	178038000	0.444559	AST
chr1	178092000	178094000	chr1	178094000	178096000	0.395882	AST
chr1	178094000	178096000	chr1	178092000	178094000	0.395882	AST
chr1	178536000	178538000	chr1	178938000	178940000	0.310372	AST
chr1	178932000	178934000	chr1	178938000	178940000	0.421896	AST
chr1	178938000	178940000	chr1	178536000	178538000	0.310372	AST
chr1	178938000	178940000	chr1	178932000	178934000	0.421896	AST
chr1	179080000	179082000	chr1	179082000	179084000	0.45464	AST
chr1	179082000	179084000	chr1	179080000	179082000	0.45464	AST
chr1	179292000	179294000	chr1	179294000	179296000	0.264105	AST
chr1	179294000	179296000	chr1	179292000	179294000	0.264105	AST
chr1	179364000	179366000	chr1	179366000	179368000	0.455844	AST
chr1	179366000	179368000	chr1	179364000	179366000	0.455844	AST
chr1	179876000	179878000	chr1	179878000	179880000	0.277526	AST
chr1	179878000	179880000	chr1	179876000	179878000	0.277526	AST
chr1	179880000	179882000	chr1	179882000	179884000	0.271347	AST
chr1	179882000	179884000	chr1	179880000	179882000	0.271347	AST
chr1	180172000	180174000	chr1	180174000	180176000	0.435377	AST
chr1	180174000	180176000	chr1	180172000	180174000	0.435377	AST
chr1	180630000	180632000	chr1	180632000	180634000	0.408435	AST
chr1	180632000	180634000	chr1	180630000	180632000	0.408435	AST
chr1	180950000	180952000	chr1	180952000	180954000	0.274858	AST
chr1	180952000	180954000	chr1	180950000	180952000	0.274858	AST
chr1	180954000	180956000	chr1	180956000	180958000	0.350762	AST
chr1	180956000	180958000	chr1	180954000	180956000	0.350762	AST
chr1	181550000	181552000	chr1	181742000	181744000	0.259616	AST
chr1	181550000	181552000	chr1	181744000	181746000	0.331645	AST
chr1	181742000	181744000	chr1	181550000	181552000	0.259616	AST
chr1	181742000	181744000	chr1	181744000	181746000	0.590107	AST
chr1	181744000	181746000	chr1	181550000	181552000	0.331645	AST
chr1	181744000	181746000	chr1	181742000	181744000	0.590107	AST
chr1	182028000	182030000	chr1	182030000	182032000	0.319219	AST
chr1	182030000	182032000	chr1	182028000	182030000	0.319219	AST
chr1	182114000	182116000	chr1	182120000	182122000	0.617725	AST
chr1	182114000	182116000	chr1	182128000	182130000	0.750255	AST
chr1	182114000	182116000	chr1	182164000	182166000	0.378373	AST
chr1	182114000	182116000	chr1	182380000	182382000	0.379915	AST
chr1	182114000	182116000	chr1	182382000	182384000	0.546448	AST
chr1	182114000	182116000	chr1	182384000	182386000	0.577683	AST
chr1	182114000	182116000	chr1	182386000	182388000	0.719034	AST
chr1	182114000	182116000	chr1	182388000	182390000	0.646881	AST
chr1	182114000	182116000	chr1	182390000	182392000	0.621112	AST
chr1	182114000	182116000	chr1	182392000	182394000	0.411793	AST
chr1	182120000	182122000	chr1	182114000	182116000	0.617725	AST
chr1	182120000	182122000	chr1	182128000	182130000	0.619297	AST
chr1	182120000	182122000	chr1	182236000	182238000	0.351548	AST
chr1	182120000	182122000	chr1	182380000	182382000	0.527298	AST
chr1	182120000	182122000	chr1	182382000	182384000	0.535125	AST
chr1	182120000	182122000	chr1	182384000	182386000	0.593521	AST
chr1	182120000	182122000	chr1	182386000	182388000	0.630244	AST
chr1	182120000	182122000	chr1	182388000	182390000	0.600954	AST
chr1	182120000	182122000	chr1	182390000	182392000	0.511597	AST
chr1	182120000	182122000	chr1	182392000	182394000	0.398477	AST
chr1	182128000	182130000	chr1	182114000	182116000	0.750255	AST
chr1	182128000	182130000	chr1	182120000	182122000	0.619297	AST
chr1	182128000	182130000	chr1	182164000	182166000	0.279178	AST
chr1	182128000	182130000	chr1	182380000	182382000	0.401829	AST
chr1	182128000	182130000	chr1	182382000	182384000	0.592812	AST
chr1	182128000	182130000	chr1	182384000	182386000	0.594543	AST
chr1	182128000	182130000	chr1	182386000	182388000	0.732184	AST
chr1	182128000	182130000	chr1	182388000	182390000	0.704148	AST
chr1	182128000	182130000	chr1	182390000	182392000	0.559612	AST
chr1	182128000	182130000	chr1	182392000	182394000	0.419213	AST
chr1	182142000	182144000	chr1	182144000	182146000	0.347453	AST
chr1	182144000	182146000	chr1	182142000	182144000	0.347453	AST
chr1	182162000	182164000	chr1	182164000	182166000	0.621222	AST
chr1	182164000	182166000	chr1	182114000	182116000	0.378373	AST
chr1	182164000	182166000	chr1	182128000	182130000	0.279178	AST
chr1	182164000	182166000	chr1	182162000	182164000	0.621222	AST
chr1	182164000	182166000	chr1	182386000	182388000	0.275244	AST
chr1	182236000	182238000	chr1	182120000	182122000	0.351548	AST
chr1	182278000	182280000	chr1	182280000	182282000	0.638666	AST
chr1	182280000	182282000	chr1	182278000	182280000	0.638666	AST
chr1	182380000	182382000	chr1	182114000	182116000	0.379915	AST
chr1	182380000	182382000	chr1	182120000	182122000	0.527298	AST
chr1	182380000	182382000	chr1	182128000	182130000	0.401829	AST
chr1	182380000	182382000	chr1	182382000	182384000	0.485533	AST
chr1	182380000	182382000	chr1	182384000	182386000	0.401017	AST
chr1	182380000	182382000	chr1	182386000	182388000	0.428193	AST
chr1	182380000	182382000	chr1	182388000	182390000	0.385164	AST
chr1	182380000	182382000	chr1	182390000	182392000	0.306406	AST
chr1	182382000	182384000	chr1	182114000	182116000	0.546448	AST
chr1	182382000	182384000	chr1	182120000	182122000	0.535125	AST
chr1	182382000	182384000	chr1	182128000	182130000	0.592812	AST
chr1	182382000	182384000	chr1	182380000	182382000	0.485533	AST
chr1	182382000	182384000	chr1	182384000	182386000	0.60766	AST
chr1	182382000	182384000	chr1	182386000	182388000	0.664966	AST
chr1	182382000	182384000	chr1	182388000	182390000	0.602347	AST
chr1	182382000	182384000	chr1	182390000	182392000	0.458301	AST
chr1	182382000	182384000	chr1	182392000	182394000	0.342389	AST
chr1	182384000	182386000	chr1	182114000	182116000	0.577683	AST
chr1	182384000	182386000	chr1	182120000	182122000	0.593521	AST
chr1	182384000	182386000	chr1	182128000	182130000	0.594543	AST
chr1	182384000	182386000	chr1	182380000	182382000	0.401017	AST
chr1	182384000	182386000	chr1	182382000	182384000	0.60766	AST
chr1	182384000	182386000	chr1	182386000	182388000	0.685084	AST
chr1	182384000	182386000	chr1	182388000	182390000	0.652024	AST
chr1	182384000	182386000	chr1	182390000	182392000	0.548119	AST
chr1	182384000	182386000	chr1	182392000	182394000	0.395115	AST
chr1	182386000	182388000	chr1	182114000	182116000	0.719034	AST
chr1	182386000	182388000	chr1	182120000	182122000	0.630244	AST
chr1	182386000	182388000	chr1	182128000	182130000	0.732184	AST
chr1	182386000	182388000	chr1	182164000	182166000	0.275244	AST
chr1	182386000	182388000	chr1	182380000	182382000	0.428193	AST
chr1	182386000	182388000	chr1	182382000	182384000	0.664966	AST
chr1	182386000	182388000	chr1	182384000	182386000	0.685084	AST
chr1	182386000	182388000	chr1	182388000	182390000	0.746176	AST
chr1	182386000	182388000	chr1	182390000	182392000	0.605194	AST
chr1	182386000	182388000	chr1	182392000	182394000	0.455861	AST
chr1	182388000	182390000	chr1	182114000	182116000	0.646881	AST
chr1	182388000	182390000	chr1	182120000	182122000	0.600954	AST
chr1	182388000	182390000	chr1	182128000	182130000	0.704148	AST
chr1	182388000	182390000	chr1	182380000	182382000	0.385164	AST
chr1	182388000	182390000	chr1	182382000	182384000	0.602347	AST
chr1	182388000	182390000	chr1	182384000	182386000	0.652024	AST
chr1	182388000	182390000	chr1	182386000	182388000	0.746176	AST
chr1	182388000	182390000	chr1	182390000	182392000	0.552563	AST
chr1	182388000	182390000	chr1	182392000	182394000	0.416561	AST
chr1	182390000	182392000	chr1	182114000	182116000	0.621112	AST
chr1	182390000	182392000	chr1	182120000	182122000	0.511597	AST
chr1	182390000	182392000	chr1	182128000	182130000	0.559612	AST
chr1	182390000	182392000	chr1	182380000	182382000	0.306406	AST
chr1	182390000	182392000	chr1	182382000	182384000	0.458301	AST
chr1	182390000	182392000	chr1	182384000	182386000	0.548119	AST
chr1	182390000	182392000	chr1	182386000	182388000	0.605194	AST
chr1	182390000	182392000	chr1	182388000	182390000	0.552563	AST
chr1	182390000	182392000	chr1	182392000	182394000	0.472496	AST
chr1	182392000	182394000	chr1	182114000	182116000	0.411793	AST
chr1	182392000	182394000	chr1	182120000	182122000	0.398477	AST
chr1	182392000	182394000	chr1	182128000	182130000	0.419213	AST
chr1	182392000	182394000	chr1	182382000	182384000	0.342389	AST
chr1	182392000	182394000	chr1	182384000	182386000	0.395115	AST
chr1	182392000	182394000	chr1	182386000	182388000	0.455861	AST
chr1	182392000	182394000	chr1	182388000	182390000	0.416561	AST
chr1	182392000	182394000	chr1	182390000	182392000	0.472496	AST
chr1	183326000	183328000	chr1	183328000	183330000	0.410356	AST
chr1	183328000	183330000	chr1	183326000	183328000	0.410356	AST
chr1	183470000	183472000	chr1	183472000	183474000	0.430466	AST
chr1	183472000	183474000	chr1	183470000	183472000	0.430466	AST
chr1	183634000	183636000	chr1	183636000	183638000	0.289699	AST
chr1	183636000	183638000	chr1	183634000	183636000	0.289699	AST
chr1	183880000	183882000	chr1	183882000	183884000	0.540128	AST
chr1	183882000	183884000	chr1	183880000	183882000	0.540128	AST
chr1	184754000	184756000	chr1	185044000	185046000	0.278573	AST
chr1	184754000	184756000	chr1	185156000	185158000	0.328206	AST
chr1	185044000	185046000	chr1	184754000	184756000	0.278573	AST
chr1	185044000	185046000	chr1	185046000	185048000	0.289315	AST
chr1	185046000	185048000	chr1	185044000	185046000	0.289315	AST
chr1	185156000	185158000	chr1	184754000	184756000	0.328206	AST
chr1	185314000	185316000	chr1	185316000	185318000	0.260532	AST
chr1	185316000	185318000	chr1	185314000	185316000	0.260532	AST
chr1	186374000	186376000	chr1	186376000	186378000	0.25424	AST
chr1	186376000	186378000	chr1	186374000	186376000	0.25424	AST
chr1	18932000	18934000	chr1	18940000	18942000	0.373598	AST
chr1	18932000	18934000	chr1	18944000	18946000	0.371092	AST
chr1	18932000	18934000	chr1	18948000	18950000	0.269664	AST
chr1	18940000	18942000	chr1	18932000	18934000	0.373598	AST
chr1	18940000	18942000	chr1	18942000	18944000	0.371426	AST
chr1	18940000	18942000	chr1	18944000	18946000	0.44129	AST
chr1	18940000	18942000	chr1	18948000	18950000	0.271459	AST
chr1	18942000	18944000	chr1	18940000	18942000	0.371426	AST
chr1	18942000	18944000	chr1	18944000	18946000	0.344068	AST
chr1	18944000	18946000	chr1	18932000	18934000	0.371092	AST
chr1	18944000	18946000	chr1	18940000	18942000	0.44129	AST
chr1	18944000	18946000	chr1	18942000	18944000	0.344068	AST
chr1	18944000	18946000	chr1	18946000	18948000	0.275662	AST
chr1	18944000	18946000	chr1	18948000	18950000	0.37574	AST
chr1	18944000	18946000	chr1	18950000	18952000	0.255223	AST
chr1	18946000	18948000	chr1	18944000	18946000	0.275662	AST
chr1	18948000	18950000	chr1	18932000	18934000	0.269664	AST
chr1	18948000	18950000	chr1	18940000	18942000	0.271459	AST
chr1	18948000	18950000	chr1	18944000	18946000	0.37574	AST
chr1	18948000	18950000	chr1	18950000	18952000	0.341353	AST
chr1	18950000	18952000	chr1	18944000	18946000	0.255223	AST
chr1	18950000	18952000	chr1	18948000	18950000	0.341353	AST
chr1	18950000	18952000	chr1	18952000	18954000	0.268207	AST
chr1	18950000	18952000	chr1	18954000	18956000	0.298485	AST
chr1	18952000	18954000	chr1	18950000	18952000	0.268207	AST
chr1	18954000	18956000	chr1	18950000	18952000	0.298485	AST
chr1	190474000	190476000	chr1	190476000	190478000	0.344366	AST
chr1	190474000	190476000	chr1	190478000	190480000	0.28585	AST
chr1	190476000	190478000	chr1	190474000	190476000	0.344366	AST
chr1	190476000	190478000	chr1	190478000	190480000	0.418701	AST
chr1	190478000	190480000	chr1	190474000	190476000	0.28585	AST
chr1	190478000	190480000	chr1	190476000	190478000	0.418701	AST
chr1	193058000	193060000	chr1	193060000	193062000	0.348279	AST
chr1	193060000	193062000	chr1	193058000	193060000	0.348279	AST
chr1	193104000	193106000	chr1	193122000	193124000	0.281635	AST
chr1	193120000	193122000	chr1	193122000	193124000	0.498553	AST
chr1	193122000	193124000	chr1	193104000	193106000	0.281635	AST
chr1	193122000	193124000	chr1	193120000	193122000	0.498553	AST
chr1	19404000	19406000	chr1	19406000	19408000	0.436165	AST
chr1	19406000	19408000	chr1	19404000	19406000	0.436165	AST
chr1	19658000	19660000	chr1	19660000	19662000	0.283729	AST
chr1	19660000	19662000	chr1	19658000	19660000	0.283729	AST
chr1	197200000	197202000	chr1	197304000	197306000	0.297985	AST
chr1	197200000	197202000	chr1	197320000	197322000	0.311992	AST
chr1	197304000	197306000	chr1	197200000	197202000	0.297985	AST
chr1	197304000	197306000	chr1	197320000	197322000	0.555602	AST
chr1	197320000	197322000	chr1	197200000	197202000	0.311992	AST
chr1	197320000	197322000	chr1	197304000	197306000	0.555602	AST
chr1	198156000	198158000	chr1	198158000	198160000	0.372198	AST
chr1	198158000	198160000	chr1	198156000	198158000	0.372198	AST
chr1	200668000	200670000	chr1	200670000	200672000	0.414727	AST
chr1	200670000	200672000	chr1	200668000	200670000	0.414727	AST
chr1	200990000	200992000	chr1	201010000	201012000	0.255744	AST
chr1	200990000	200992000	chr1	201014000	201016000	0.357514	AST
chr1	200990000	200992000	chr1	201028000	201030000	0.434352	AST
chr1	201008000	201010000	chr1	201010000	201012000	0.468907	AST
chr1	201008000	201010000	chr1	201016000	201018000	0.280494	AST
chr1	201010000	201012000	chr1	200990000	200992000	0.255744	AST
chr1	201010000	201012000	chr1	201008000	201010000	0.468907	AST
chr1	201010000	201012000	chr1	201014000	201016000	0.402168	AST
chr1	201010000	201012000	chr1	201016000	201018000	0.553109	AST
chr1	201010000	201012000	chr1	201456000	201458000	0.34392	AST
chr1	201010000	201012000	chr1	201496000	201498000	0.252145	AST
chr1	201012000	201014000	chr1	201014000	201016000	0.355799	AST
chr1	201014000	201016000	chr1	200990000	200992000	0.357514	AST
chr1	201014000	201016000	chr1	201010000	201012000	0.402168	AST
chr1	201014000	201016000	chr1	201012000	201014000	0.355799	AST
chr1	201014000	201016000	chr1	201028000	201030000	0.353762	AST
chr1	201014000	201016000	chr1	201496000	201498000	0.292858	AST
chr1	201016000	201018000	chr1	201008000	201010000	0.280494	AST
chr1	201016000	201018000	chr1	201010000	201012000	0.553109	AST
chr1	201016000	201018000	chr1	201456000	201458000	0.276751	AST
chr1	201026000	201028000	chr1	201028000	201030000	0.299394	AST
chr1	201028000	201030000	chr1	200990000	200992000	0.434352	AST
chr1	201028000	201030000	chr1	201014000	201016000	0.353762	AST
chr1	201028000	201030000	chr1	201026000	201028000	0.299394	AST
chr1	201028000	201030000	chr1	201094000	201096000	0.254516	AST
chr1	201028000	201030000	chr1	201348000	201350000	0.353805	AST
chr1	201094000	201096000	chr1	201028000	201030000	0.254516	AST
chr1	201094000	201096000	chr1	201096000	201098000	0.363644	AST
chr1	201096000	201098000	chr1	201094000	201096000	0.363644	AST
chr1	201348000	201350000	chr1	201028000	201030000	0.353805	AST
chr1	201456000	201458000	chr1	201010000	201012000	0.34392	AST
chr1	201456000	201458000	chr1	201016000	201018000	0.276751	AST
chr1	201456000	201458000	chr1	201610000	201612000	0.333062	AST
chr1	201456000	201458000	chr1	201650000	201652000	0.396782	AST
chr1	201456000	201458000	chr1	201652000	201654000	0.361694	AST
chr1	201456000	201458000	chr1	201664000	201666000	0.300506	AST
chr1	201456000	201458000	chr1	201696000	201698000	0.27409	AST
chr1	201480000	201482000	chr1	201482000	201484000	0.273018	AST
chr1	201482000	201484000	chr1	201480000	201482000	0.273018	AST
chr1	201494000	201496000	chr1	201496000	201498000	0.459724	AST
chr1	201496000	201498000	chr1	201010000	201012000	0.252145	AST
chr1	201496000	201498000	chr1	201014000	201016000	0.292858	AST
chr1	201496000	201498000	chr1	201494000	201496000	0.459724	AST
chr1	201496000	201498000	chr1	201500000	201502000	0.35157	AST
chr1	201496000	201498000	chr1	201564000	201566000	0.271668	AST
chr1	201500000	201502000	chr1	201496000	201498000	0.35157	AST
chr1	201500000	201502000	chr1	201564000	201566000	0.56298	AST
chr1	201500000	201502000	chr1	201608000	201610000	0.339663	AST
chr1	201500000	201502000	chr1	201610000	201612000	0.336493	AST
chr1	201500000	201502000	chr1	201650000	201652000	0.283226	AST
chr1	201500000	201502000	chr1	201696000	201698000	0.518478	AST
chr1	201500000	201502000	chr1	201888000	201890000	0.505812	AST
chr1	201538000	201540000	chr1	201552000	201554000	0.329809	AST
chr1	201550000	201552000	chr1	201552000	201554000	0.356403	AST
chr1	201552000	201554000	chr1	201538000	201540000	0.329809	AST
chr1	201552000	201554000	chr1	201550000	201552000	0.356403	AST
chr1	201564000	201566000	chr1	201496000	201498000	0.271668	AST
chr1	201564000	201566000	chr1	201500000	201502000	0.56298	AST
chr1	201564000	201566000	chr1	201566000	201568000	0.348154	AST
chr1	201564000	201566000	chr1	201608000	201610000	0.277814	AST
chr1	201564000	201566000	chr1	201610000	201612000	0.322638	AST
chr1	201564000	201566000	chr1	201696000	201698000	0.338774	AST
chr1	201564000	201566000	chr1	201888000	201890000	0.493725	AST
chr1	201566000	201568000	chr1	201564000	201566000	0.348154	AST
chr1	201566000	201568000	chr1	201888000	201890000	0.256546	AST
chr1	201608000	201610000	chr1	201500000	201502000	0.339663	AST
chr1	201608000	201610000	chr1	201564000	201566000	0.277814	AST
chr1	201608000	201610000	chr1	201696000	201698000	0.349319	AST
chr1	201610000	201612000	chr1	201456000	201458000	0.333062	AST
chr1	201610000	201612000	chr1	201500000	201502000	0.336493	AST
chr1	201610000	201612000	chr1	201564000	201566000	0.322638	AST
chr1	201610000	201612000	chr1	201650000	201652000	0.526157	AST
chr1	201610000	201612000	chr1	201652000	201654000	0.410839	AST
chr1	201610000	201612000	chr1	201664000	201666000	0.323825	AST
chr1	201610000	201612000	chr1	201696000	201698000	0.354087	AST
chr1	201648000	201650000	chr1	201652000	201654000	0.343835	AST
chr1	201650000	201652000	chr1	201456000	201458000	0.396782	AST
chr1	201650000	201652000	chr1	201500000	201502000	0.283226	AST
chr1	201650000	201652000	chr1	201610000	201612000	0.526157	AST
chr1	201650000	201652000	chr1	201652000	201654000	0.555319	AST
chr1	201650000	201652000	chr1	201654000	201656000	0.278018	AST
chr1	201650000	201652000	chr1	201664000	201666000	0.496158	AST
chr1	201650000	201652000	chr1	201696000	201698000	0.449585	AST
chr1	201650000	201652000	chr1	201710000	201712000	0.332309	AST
chr1	201652000	201654000	chr1	201456000	201458000	0.361694	AST
chr1	201652000	201654000	chr1	201610000	201612000	0.410839	AST
chr1	201652000	201654000	chr1	201648000	201650000	0.343835	AST
chr1	201652000	201654000	chr1	201650000	201652000	0.555319	AST
chr1	201652000	201654000	chr1	201654000	201656000	0.421904	AST
chr1	201652000	201654000	chr1	201664000	201666000	0.465621	AST
chr1	201652000	201654000	chr1	201696000	201698000	0.410491	AST
chr1	201652000	201654000	chr1	201702000	201704000	0.325692	AST
chr1	201652000	201654000	chr1	201710000	201712000	0.316201	AST
chr1	201654000	201656000	chr1	201650000	201652000	0.278018	AST
chr1	201654000	201656000	chr1	201652000	201654000	0.421904	AST
chr1	201664000	201666000	chr1	201456000	201458000	0.300506	AST
chr1	201664000	201666000	chr1	201610000	201612000	0.323825	AST
chr1	201664000	201666000	chr1	201650000	201652000	0.496158	AST
chr1	201664000	201666000	chr1	201652000	201654000	0.465621	AST
chr1	201664000	201666000	chr1	201696000	201698000	0.430621	AST
chr1	201664000	201666000	chr1	201710000	201712000	0.297964	AST
chr1	201696000	201698000	chr1	201456000	201458000	0.27409	AST
chr1	201696000	201698000	chr1	201500000	201502000	0.518478	AST
chr1	201696000	201698000	chr1	201564000	201566000	0.338774	AST
chr1	201696000	201698000	chr1	201608000	201610000	0.349319	AST
chr1	201696000	201698000	chr1	201610000	201612000	0.354087	AST
chr1	201696000	201698000	chr1	201650000	201652000	0.449585	AST
chr1	201696000	201698000	chr1	201652000	201654000	0.410491	AST
chr1	201696000	201698000	chr1	201664000	201666000	0.430621	AST
chr1	201696000	201698000	chr1	201888000	201890000	0.250588	AST
chr1	201702000	201704000	chr1	201652000	201654000	0.325692	AST
chr1	201710000	201712000	chr1	201650000	201652000	0.332309	AST
chr1	201710000	201712000	chr1	201652000	201654000	0.316201	AST
chr1	201710000	201712000	chr1	201664000	201666000	0.297964	AST
chr1	201718000	201720000	chr1	201720000	201722000	0.502534	AST
chr1	201720000	201722000	chr1	201718000	201720000	0.502534	AST
chr1	201876000	201878000	chr1	201878000	201880000	0.311936	AST
chr1	201878000	201880000	chr1	201876000	201878000	0.311936	AST
chr1	201882000	201884000	chr1	201884000	201886000	0.262309	AST
chr1	201884000	201886000	chr1	201882000	201884000	0.262309	AST
chr1	201888000	201890000	chr1	201500000	201502000	0.505812	AST
chr1	201888000	201890000	chr1	201564000	201566000	0.493725	AST
chr1	201888000	201890000	chr1	201566000	201568000	0.256546	AST
chr1	201888000	201890000	chr1	201696000	201698000	0.250588	AST
chr1	201888000	201890000	chr1	202126000	202128000	0.3962	AST
chr1	201888000	201890000	chr1	202128000	202130000	0.330872	AST
chr1	201888000	201890000	chr1	202130000	202132000	0.528463	AST
chr1	201888000	201890000	chr1	202132000	202134000	0.321332	AST
chr1	202084000	202086000	chr1	202086000	202088000	0.383929	AST
chr1	202086000	202088000	chr1	202084000	202086000	0.383929	AST
chr1	202126000	202128000	chr1	201888000	201890000	0.3962	AST
chr1	202126000	202128000	chr1	202128000	202130000	0.434424	AST
chr1	202126000	202128000	chr1	202130000	202132000	0.419069	AST
chr1	202126000	202128000	chr1	202306000	202308000	0.439459	AST
chr1	202128000	202130000	chr1	201888000	201890000	0.330872	AST
chr1	202128000	202130000	chr1	202126000	202128000	0.434424	AST
chr1	202128000	202130000	chr1	202130000	202132000	0.481912	AST
chr1	202128000	202130000	chr1	202132000	202134000	0.338558	AST
chr1	202128000	202130000	chr1	202306000	202308000	0.364131	AST
chr1	202130000	202132000	chr1	201888000	201890000	0.528463	AST
chr1	202130000	202132000	chr1	202126000	202128000	0.419069	AST
chr1	202130000	202132000	chr1	202128000	202130000	0.481912	AST
chr1	202130000	202132000	chr1	202132000	202134000	0.294286	AST
chr1	202130000	202132000	chr1	202306000	202308000	0.334871	AST
chr1	202132000	202134000	chr1	201888000	201890000	0.321332	AST
chr1	202132000	202134000	chr1	202128000	202130000	0.338558	AST
chr1	202132000	202134000	chr1	202130000	202132000	0.294286	AST
chr1	202132000	202134000	chr1	202306000	202308000	0.252797	AST
chr1	202306000	202308000	chr1	202126000	202128000	0.439459	AST
chr1	202306000	202308000	chr1	202128000	202130000	0.364131	AST
chr1	202306000	202308000	chr1	202130000	202132000	0.334871	AST
chr1	202306000	202308000	chr1	202132000	202134000	0.252797	AST
chr1	202340000	202342000	chr1	202342000	202344000	0.463086	AST
chr1	202342000	202344000	chr1	202340000	202342000	0.463086	AST
chr1	203128000	203130000	chr1	203130000	203132000	0.410306	AST
chr1	203130000	203132000	chr1	203128000	203130000	0.410306	AST
chr1	203162000	203164000	chr1	203164000	203166000	0.427699	AST
chr1	203164000	203166000	chr1	203162000	203164000	0.427699	AST
chr1	203184000	203186000	chr1	203186000	203188000	0.277964	AST
chr1	203186000	203188000	chr1	203184000	203186000	0.277964	AST
chr1	203272000	203274000	chr1	203274000	203276000	0.27505	AST
chr1	203274000	203276000	chr1	203272000	203274000	0.27505	AST
chr1	203306000	203308000	chr1	203308000	203310000	0.262993	AST
chr1	203306000	203308000	chr1	203326000	203328000	0.256736	AST
chr1	203308000	203310000	chr1	203306000	203308000	0.262993	AST
chr1	203324000	203326000	chr1	203326000	203328000	0.257368	AST
chr1	203326000	203328000	chr1	203306000	203308000	0.256736	AST
chr1	203326000	203328000	chr1	203324000	203326000	0.257368	AST
chr1	203326000	203328000	chr1	203328000	203330000	0.268514	AST
chr1	203328000	203330000	chr1	203326000	203328000	0.268514	AST
chr1	203348000	203350000	chr1	203350000	203352000	0.433316	AST
chr1	203350000	203352000	chr1	203348000	203350000	0.433316	AST
chr1	204078000	204080000	chr1	204080000	204082000	0.260184	AST
chr1	204078000	204080000	chr1	204282000	204284000	0.305567	AST
chr1	204080000	204082000	chr1	204078000	204080000	0.260184	AST
chr1	204150000	204152000	chr1	204152000	204154000	0.260564	AST
chr1	204152000	204154000	chr1	204150000	204152000	0.260564	AST
chr1	204190000	204192000	chr1	204282000	204284000	0.290263	AST
chr1	204276000	204278000	chr1	204618000	204620000	0.308612	AST
chr1	204282000	204284000	chr1	204078000	204080000	0.305567	AST
chr1	204282000	204284000	chr1	204190000	204192000	0.290263	AST
chr1	204282000	204284000	chr1	204368000	204370000	0.272952	AST
chr1	204282000	204284000	chr1	204468000	204470000	0.344138	AST
chr1	204282000	204284000	chr1	204494000	204496000	0.256544	AST
chr1	204326000	204328000	chr1	204618000	204620000	0.304522	AST
chr1	204326000	204328000	chr1	204684000	204686000	0.280732	AST
chr1	204368000	204370000	chr1	204282000	204284000	0.272952	AST
chr1	204368000	204370000	chr1	204468000	204470000	0.325619	AST
chr1	204410000	204412000	chr1	204412000	204414000	0.306144	AST
chr1	204412000	204414000	chr1	204410000	204412000	0.306144	AST
chr1	204454000	204456000	chr1	204468000	204470000	0.347032	AST
chr1	204454000	204456000	chr1	204494000	204496000	0.264491	AST
chr1	204466000	204468000	chr1	204476000	204478000	0.292652	AST
chr1	204468000	204470000	chr1	204282000	204284000	0.344138	AST
chr1	204468000	204470000	chr1	204368000	204370000	0.325619	AST
chr1	204468000	204470000	chr1	204454000	204456000	0.347032	AST
chr1	204468000	204470000	chr1	204492000	204494000	0.315991	AST
chr1	204468000	204470000	chr1	204494000	204496000	0.466595	AST
chr1	204476000	204478000	chr1	204466000	204468000	0.292652	AST
chr1	204476000	204478000	chr1	204478000	204480000	0.382919	AST
chr1	204476000	204478000	chr1	204494000	204496000	0.252473	AST
chr1	204478000	204480000	chr1	204476000	204478000	0.382919	AST
chr1	204492000	204494000	chr1	204468000	204470000	0.315991	AST
chr1	204492000	204494000	chr1	204494000	204496000	0.449091	AST
chr1	204494000	204496000	chr1	204282000	204284000	0.256544	AST
chr1	204494000	204496000	chr1	204454000	204456000	0.264491	AST
chr1	204494000	204496000	chr1	204468000	204470000	0.466595	AST
chr1	204494000	204496000	chr1	204476000	204478000	0.252473	AST
chr1	204494000	204496000	chr1	204492000	204494000	0.449091	AST
chr1	204616000	204618000	chr1	204618000	204620000	0.664471	AST
chr1	204616000	204618000	chr1	204636000	204638000	0.267065	AST
chr1	204616000	204618000	chr1	204722000	204724000	0.28581	AST
chr1	204616000	204618000	chr1	204828000	204830000	0.429658	AST
chr1	204616000	204618000	chr1	204830000	204832000	0.553189	AST
chr1	204616000	204618000	chr1	204836000	204838000	0.292897	AST
chr1	204616000	204618000	chr1	204866000	204868000	0.341531	AST
chr1	204616000	204618000	chr1	204872000	204874000	0.510851	AST
chr1	204616000	204618000	chr1	204884000	204886000	0.293479	AST
chr1	204616000	204618000	chr1	204898000	204900000	0.348586	AST
chr1	204616000	204618000	chr1	204958000	204960000	0.304484	AST
chr1	204618000	204620000	chr1	204276000	204278000	0.308612	AST
chr1	204618000	204620000	chr1	204326000	204328000	0.304522	AST
chr1	204618000	204620000	chr1	204616000	204618000	0.664471	AST
chr1	204618000	204620000	chr1	204636000	204638000	0.311445	AST
chr1	204618000	204620000	chr1	204686000	204688000	0.251447	AST
chr1	204618000	204620000	chr1	204722000	204724000	0.271705	AST
chr1	204618000	204620000	chr1	204828000	204830000	0.468879	AST
chr1	204618000	204620000	chr1	204830000	204832000	0.601557	AST
chr1	204618000	204620000	chr1	204836000	204838000	0.310939	AST
chr1	204618000	204620000	chr1	204866000	204868000	0.374821	AST
chr1	204618000	204620000	chr1	204872000	204874000	0.563219	AST
chr1	204618000	204620000	chr1	204884000	204886000	0.320746	AST
chr1	204618000	204620000	chr1	204898000	204900000	0.369216	AST
chr1	204618000	204620000	chr1	204958000	204960000	0.332653	AST
chr1	204618000	204620000	chr1	204960000	204962000	0.251812	AST
chr1	204636000	204638000	chr1	204616000	204618000	0.267065	AST
chr1	204636000	204638000	chr1	204618000	204620000	0.311445	AST
chr1	204636000	204638000	chr1	204722000	204724000	0.336904	AST
chr1	204684000	204686000	chr1	204326000	204328000	0.280732	AST
chr1	204684000	204686000	chr1	204828000	204830000	0.256277	AST
chr1	204684000	204686000	chr1	204830000	204832000	0.267265	AST
chr1	204684000	204686000	chr1	204872000	204874000	0.284607	AST
chr1	204686000	204688000	chr1	204618000	204620000	0.251447	AST
chr1	204686000	204688000	chr1	204828000	204830000	0.333614	AST
chr1	204686000	204688000	chr1	204830000	204832000	0.399586	AST
chr1	204686000	204688000	chr1	204866000	204868000	0.267979	AST
chr1	204686000	204688000	chr1	204872000	204874000	0.402292	AST
chr1	204722000	204724000	chr1	204616000	204618000	0.28581	AST
chr1	204722000	204724000	chr1	204618000	204620000	0.271705	AST
chr1	204722000	204724000	chr1	204636000	204638000	0.336904	AST
chr1	204722000	204724000	chr1	204830000	204832000	0.273675	AST
chr1	204722000	204724000	chr1	204872000	204874000	0.25554	AST
chr1	204828000	204830000	chr1	204616000	204618000	0.429658	AST
chr1	204828000	204830000	chr1	204618000	204620000	0.468879	AST
chr1	204828000	204830000	chr1	204684000	204686000	0.256277	AST
chr1	204828000	204830000	chr1	204686000	204688000	0.333614	AST
chr1	204828000	204830000	chr1	204830000	204832000	0.774813	AST
chr1	204828000	204830000	chr1	204836000	204838000	0.469606	AST
chr1	204828000	204830000	chr1	204858000	204860000	0.400205	AST
chr1	204828000	204830000	chr1	204862000	204864000	0.470609	AST
chr1	204828000	204830000	chr1	204866000	204868000	0.543568	AST
chr1	204828000	204830000	chr1	204872000	204874000	0.748646	AST
chr1	204828000	204830000	chr1	204874000	204876000	0.267494	AST
chr1	204828000	204830000	chr1	204878000	204880000	0.309636	AST
chr1	204828000	204830000	chr1	204884000	204886000	0.422119	AST
chr1	204828000	204830000	chr1	204898000	204900000	0.505645	AST
chr1	204828000	204830000	chr1	204920000	204922000	0.325796	AST
chr1	204828000	204830000	chr1	204946000	204948000	0.381046	AST
chr1	204828000	204830000	chr1	204958000	204960000	0.482434	AST
chr1	204828000	204830000	chr1	204960000	204962000	0.347861	AST
chr1	204828000	204830000	chr1	205008000	205010000	0.295358	AST
chr1	204828000	204830000	chr1	205012000	205014000	0.341115	AST
chr1	204828000	204830000	chr1	205014000	205016000	0.381973	AST
chr1	204828000	204830000	chr1	205018000	205020000	0.459045	AST
chr1	204828000	204830000	chr1	205020000	205022000	0.424205	AST
chr1	204830000	204832000	chr1	204616000	204618000	0.553189	AST
chr1	204830000	204832000	chr1	204618000	204620000	0.601557	AST
chr1	204830000	204832000	chr1	204684000	204686000	0.267265	AST
chr1	204830000	204832000	chr1	204686000	204688000	0.399586	AST
chr1	204830000	204832000	chr1	204722000	204724000	0.273675	AST
chr1	204830000	204832000	chr1	204828000	204830000	0.774813	AST
chr1	204830000	204832000	chr1	204836000	204838000	0.502716	AST
chr1	204830000	204832000	chr1	204858000	204860000	0.380187	AST
chr1	204830000	204832000	chr1	204862000	204864000	0.412105	AST
chr1	204830000	204832000	chr1	204866000	204868000	0.55879	AST
chr1	204830000	204832000	chr1	204872000	204874000	0.809809	AST
chr1	204830000	204832000	chr1	204874000	204876000	0.254509	AST
chr1	204830000	204832000	chr1	204878000	204880000	0.280726	AST
chr1	204830000	204832000	chr1	204884000	204886000	0.506345	AST
chr1	204830000	204832000	chr1	204898000	204900000	0.571282	AST
chr1	204830000	204832000	chr1	204920000	204922000	0.344031	AST
chr1	204830000	204832000	chr1	204946000	204948000	0.388964	AST
chr1	204830000	204832000	chr1	204958000	204960000	0.526037	AST
chr1	204830000	204832000	chr1	204960000	204962000	0.398432	AST
chr1	204830000	204832000	chr1	205012000	205014000	0.30574	AST
chr1	204830000	204832000	chr1	205014000	205016000	0.388345	AST
chr1	204830000	204832000	chr1	205018000	205020000	0.435115	AST
chr1	204830000	204832000	chr1	205020000	205022000	0.419815	AST
chr1	204836000	204838000	chr1	204616000	204618000	0.292897	AST
chr1	204836000	204838000	chr1	204618000	204620000	0.310939	AST
chr1	204836000	204838000	chr1	204828000	204830000	0.469606	AST
chr1	204836000	204838000	chr1	204830000	204832000	0.502716	AST
chr1	204836000	204838000	chr1	204866000	204868000	0.30732	AST
chr1	204836000	204838000	chr1	204872000	204874000	0.439307	AST
chr1	204836000	204838000	chr1	204884000	204886000	0.262388	AST
chr1	204836000	204838000	chr1	204898000	204900000	0.301771	AST
chr1	204836000	204838000	chr1	204958000	204960000	0.288216	AST
chr1	20484000	20486000	chr1	20486000	20488000	0.35893	AST
chr1	204858000	204860000	chr1	204828000	204830000	0.400205	AST
chr1	204858000	204860000	chr1	204830000	204832000	0.380187	AST
chr1	204858000	204860000	chr1	204862000	204864000	0.296981	AST
chr1	204858000	204860000	chr1	204866000	204868000	0.288356	AST
chr1	204858000	204860000	chr1	204872000	204874000	0.411708	AST
chr1	204858000	204860000	chr1	204898000	204900000	0.2504	AST
chr1	20486000	20488000	chr1	20484000	20486000	0.35893	AST
chr1	204862000	204864000	chr1	204828000	204830000	0.470609	AST
chr1	204862000	204864000	chr1	204830000	204832000	0.412105	AST
chr1	204862000	204864000	chr1	204858000	204860000	0.296981	AST
chr1	204862000	204864000	chr1	204866000	204868000	0.315803	AST
chr1	204862000	204864000	chr1	204872000	204874000	0.421168	AST
chr1	204862000	204864000	chr1	204898000	204900000	0.270606	AST
chr1	204862000	204864000	chr1	204958000	204960000	0.273079	AST
chr1	204862000	204864000	chr1	205018000	205020000	0.263319	AST
chr1	204866000	204868000	chr1	204616000	204618000	0.341531	AST
chr1	204866000	204868000	chr1	204618000	204620000	0.374821	AST
chr1	204866000	204868000	chr1	204686000	204688000	0.267979	AST
chr1	204866000	204868000	chr1	204828000	204830000	0.543568	AST
chr1	204866000	204868000	chr1	204830000	204832000	0.55879	AST
chr1	204866000	204868000	chr1	204836000	204838000	0.30732	AST
chr1	204866000	204868000	chr1	204858000	204860000	0.288356	AST
chr1	204866000	204868000	chr1	204862000	204864000	0.315803	AST
chr1	204866000	204868000	chr1	204872000	204874000	0.648512	AST
chr1	204866000	204868000	chr1	204884000	204886000	0.353485	AST
chr1	204866000	204868000	chr1	204898000	204900000	0.414801	AST
chr1	204866000	204868000	chr1	204946000	204948000	0.275171	AST
chr1	204866000	204868000	chr1	204958000	204960000	0.353243	AST
chr1	204866000	204868000	chr1	204960000	204962000	0.271841	AST
chr1	204866000	204868000	chr1	205014000	205016000	0.304447	AST
chr1	204866000	204868000	chr1	205018000	205020000	0.349663	AST
chr1	204866000	204868000	chr1	205020000	205022000	0.305392	AST
chr1	204872000	204874000	chr1	204616000	204618000	0.510851	AST
chr1	204872000	204874000	chr1	204618000	204620000	0.563219	AST
chr1	204872000	204874000	chr1	204684000	204686000	0.284607	AST
chr1	204872000	204874000	chr1	204686000	204688000	0.402292	AST
chr1	204872000	204874000	chr1	204722000	204724000	0.25554	AST
chr1	204872000	204874000	chr1	204828000	204830000	0.748646	AST
chr1	204872000	204874000	chr1	204830000	204832000	0.809809	AST
chr1	204872000	204874000	chr1	204836000	204838000	0.439307	AST
chr1	204872000	204874000	chr1	204858000	204860000	0.411708	AST
chr1	204872000	204874000	chr1	204862000	204864000	0.421168	AST
chr1	204872000	204874000	chr1	204866000	204868000	0.648512	AST
chr1	204872000	204874000	chr1	204874000	204876000	0.300138	AST
chr1	204872000	204874000	chr1	204878000	204880000	0.255271	AST
chr1	204872000	204874000	chr1	204884000	204886000	0.484429	AST
chr1	204872000	204874000	chr1	204898000	204900000	0.549375	AST
chr1	204872000	204874000	chr1	204920000	204922000	0.344495	AST
chr1	204872000	204874000	chr1	204946000	204948000	0.403217	AST
chr1	204872000	204874000	chr1	204958000	204960000	0.510166	AST
chr1	204872000	204874000	chr1	204960000	204962000	0.381718	AST
chr1	204872000	204874000	chr1	205008000	205010000	0.257853	AST
chr1	204872000	204874000	chr1	205012000	205014000	0.320749	AST
chr1	204872000	204874000	chr1	205014000	205016000	0.40887	AST
chr1	204872000	204874000	chr1	205018000	205020000	0.485898	AST
chr1	204872000	204874000	chr1	205020000	205022000	0.444661	AST
chr1	204874000	204876000	chr1	204828000	204830000	0.267494	AST
chr1	204874000	204876000	chr1	204830000	204832000	0.254509	AST
chr1	204874000	204876000	chr1	204872000	204874000	0.300138	AST
chr1	204878000	204880000	chr1	204828000	204830000	0.309636	AST
chr1	204878000	204880000	chr1	204830000	204832000	0.280726	AST
chr1	204878000	204880000	chr1	204872000	204874000	0.255271	AST
chr1	204884000	204886000	chr1	204616000	204618000	0.293479	AST
chr1	204884000	204886000	chr1	204618000	204620000	0.320746	AST
chr1	204884000	204886000	chr1	204828000	204830000	0.422119	AST
chr1	204884000	204886000	chr1	204830000	204832000	0.506345	AST
chr1	204884000	204886000	chr1	204836000	204838000	0.262388	AST
chr1	204884000	204886000	chr1	204866000	204868000	0.353485	AST
chr1	204884000	204886000	chr1	204872000	204874000	0.484429	AST
chr1	204884000	204886000	chr1	204898000	204900000	0.310482	AST
chr1	204884000	204886000	chr1	204958000	204960000	0.30317	AST
chr1	204884000	204886000	chr1	205018000	205020000	0.251718	AST
chr1	204898000	204900000	chr1	204616000	204618000	0.348586	AST
chr1	204898000	204900000	chr1	204618000	204620000	0.369216	AST
chr1	204898000	204900000	chr1	204828000	204830000	0.505645	AST
chr1	204898000	204900000	chr1	204830000	204832000	0.571282	AST
chr1	204898000	204900000	chr1	204836000	204838000	0.301771	AST
chr1	204898000	204900000	chr1	204858000	204860000	0.2504	AST
chr1	204898000	204900000	chr1	204862000	204864000	0.270606	AST
chr1	204898000	204900000	chr1	204866000	204868000	0.414801	AST
chr1	204898000	204900000	chr1	204872000	204874000	0.549375	AST
chr1	204898000	204900000	chr1	204884000	204886000	0.310482	AST
chr1	204898000	204900000	chr1	204958000	204960000	0.329024	AST
chr1	204898000	204900000	chr1	204960000	204962000	0.253507	AST
chr1	204898000	204900000	chr1	205014000	205016000	0.25407	AST
chr1	204898000	204900000	chr1	205018000	205020000	0.29079	AST
chr1	204898000	204900000	chr1	205020000	205022000	0.272175	AST
chr1	204920000	204922000	chr1	204828000	204830000	0.325796	AST
chr1	204920000	204922000	chr1	204830000	204832000	0.344031	AST
chr1	204920000	204922000	chr1	204872000	204874000	0.344495	AST
chr1	204946000	204948000	chr1	204828000	204830000	0.381046	AST
chr1	204946000	204948000	chr1	204830000	204832000	0.388964	AST
chr1	204946000	204948000	chr1	204866000	204868000	0.275171	AST
chr1	204946000	204948000	chr1	204872000	204874000	0.403217	AST
chr1	204946000	204948000	chr1	204958000	204960000	0.253077	AST
chr1	204958000	204960000	chr1	204616000	204618000	0.304484	AST
chr1	204958000	204960000	chr1	204618000	204620000	0.332653	AST
chr1	204958000	204960000	chr1	204828000	204830000	0.482434	AST
chr1	204958000	204960000	chr1	204830000	204832000	0.526037	AST
chr1	204958000	204960000	chr1	204836000	204838000	0.288216	AST
chr1	204958000	204960000	chr1	204862000	204864000	0.273079	AST
chr1	204958000	204960000	chr1	204866000	204868000	0.353243	AST
chr1	204958000	204960000	chr1	204872000	204874000	0.510166	AST
chr1	204958000	204960000	chr1	204884000	204886000	0.30317	AST
chr1	204958000	204960000	chr1	204898000	204900000	0.329024	AST
chr1	204958000	204960000	chr1	204946000	204948000	0.253077	AST
chr1	204958000	204960000	chr1	204960000	204962000	0.493006	AST
chr1	204958000	204960000	chr1	205014000	205016000	0.252101	AST
chr1	204958000	204960000	chr1	205018000	205020000	0.273182	AST
chr1	204958000	204960000	chr1	205020000	205022000	0.254709	AST
chr1	204960000	204962000	chr1	204618000	204620000	0.251812	AST
chr1	204960000	204962000	chr1	204828000	204830000	0.347861	AST
chr1	204960000	204962000	chr1	204830000	204832000	0.398432	AST
chr1	204960000	204962000	chr1	204866000	204868000	0.271841	AST
chr1	204960000	204962000	chr1	204872000	204874000	0.381718	AST
chr1	204960000	204962000	chr1	204898000	204900000	0.253507	AST
chr1	204960000	204962000	chr1	204958000	204960000	0.493006	AST
chr1	204990000	204992000	chr1	205048000	205050000	0.296446	AST
chr1	205008000	205010000	chr1	204828000	204830000	0.295358	AST
chr1	205008000	205010000	chr1	204872000	204874000	0.257853	AST
chr1	205012000	205014000	chr1	204828000	204830000	0.341115	AST
chr1	205012000	205014000	chr1	204830000	204832000	0.30574	AST
chr1	205012000	205014000	chr1	204872000	204874000	0.320749	AST
chr1	205012000	205014000	chr1	205014000	205016000	0.360276	AST
chr1	205014000	205016000	chr1	204828000	204830000	0.381973	AST
chr1	205014000	205016000	chr1	204830000	204832000	0.388345	AST
chr1	205014000	205016000	chr1	204866000	204868000	0.304447	AST
chr1	205014000	205016000	chr1	204872000	204874000	0.40887	AST
chr1	205014000	205016000	chr1	204898000	204900000	0.25407	AST
chr1	205014000	205016000	chr1	204958000	204960000	0.252101	AST
chr1	205014000	205016000	chr1	205012000	205014000	0.360276	AST
chr1	205014000	205016000	chr1	205018000	205020000	0.273087	AST
chr1	205018000	205020000	chr1	204828000	204830000	0.459045	AST
chr1	205018000	205020000	chr1	204830000	204832000	0.435115	AST
chr1	205018000	205020000	chr1	204862000	204864000	0.263319	AST
chr1	205018000	205020000	chr1	204866000	204868000	0.349663	AST
chr1	205018000	205020000	chr1	204872000	204874000	0.485898	AST
chr1	205018000	205020000	chr1	204884000	204886000	0.251718	AST
chr1	205018000	205020000	chr1	204898000	204900000	0.29079	AST
chr1	205018000	205020000	chr1	204958000	204960000	0.273182	AST
chr1	205018000	205020000	chr1	205014000	205016000	0.273087	AST
chr1	205018000	205020000	chr1	205020000	205022000	0.367076	AST
chr1	205020000	205022000	chr1	204828000	204830000	0.424205	AST
chr1	205020000	205022000	chr1	204830000	204832000	0.419815	AST
chr1	205020000	205022000	chr1	204866000	204868000	0.305392	AST
chr1	205020000	205022000	chr1	204872000	204874000	0.444661	AST
chr1	205020000	205022000	chr1	204898000	204900000	0.272175	AST
chr1	205020000	205022000	chr1	204958000	204960000	0.254709	AST
chr1	205020000	205022000	chr1	205018000	205020000	0.367076	AST
chr1	205042000	205044000	chr1	205046000	205048000	0.453188	AST
chr1	205042000	205044000	chr1	205048000	205050000	0.2849	AST
chr1	205046000	205048000	chr1	205042000	205044000	0.453188	AST
chr1	205046000	205048000	chr1	205048000	205050000	0.321008	AST
chr1	205048000	205050000	chr1	204990000	204992000	0.296446	AST
chr1	205048000	205050000	chr1	205042000	205044000	0.2849	AST
chr1	205048000	205050000	chr1	205046000	205048000	0.321008	AST
chr1	20506000	20508000	chr1	20508000	20510000	0.342221	AST
chr1	20508000	20510000	chr1	20506000	20508000	0.342221	AST
chr1	205120000	205122000	chr1	205122000	205124000	0.318508	AST
chr1	205122000	205124000	chr1	205120000	205122000	0.318508	AST
chr1	205122000	205124000	chr1	205360000	205362000	0.265612	AST
chr1	205122000	205124000	chr1	205494000	205496000	0.398821	AST
chr1	205226000	205228000	chr1	205228000	205230000	0.314921	AST
chr1	205228000	205230000	chr1	205226000	205228000	0.314921	AST
chr1	205256000	205258000	chr1	205258000	205260000	0.322017	AST
chr1	205256000	205258000	chr1	205518000	205520000	0.387707	AST
chr1	205258000	205260000	chr1	205256000	205258000	0.322017	AST
chr1	205258000	205260000	chr1	205518000	205520000	0.318055	AST
chr1	205360000	205362000	chr1	205122000	205124000	0.265612	AST
chr1	205494000	205496000	chr1	205122000	205124000	0.398821	AST
chr1	205504000	205506000	chr1	205518000	205520000	0.385822	AST
chr1	205518000	205520000	chr1	205256000	205258000	0.387707	AST
chr1	205518000	205520000	chr1	205258000	205260000	0.318055	AST
chr1	205518000	205520000	chr1	205504000	205506000	0.385822	AST
chr1	205518000	205520000	chr1	205928000	205930000	0.373754	AST
chr1	20552000	20554000	chr1	20554000	20556000	0.367735	AST
chr1	20552000	20554000	chr1	20786000	20788000	0.296251	AST
chr1	20554000	20556000	chr1	20552000	20554000	0.367735	AST
chr1	205630000	205632000	chr1	205632000	205634000	0.395334	AST
chr1	205632000	205634000	chr1	205630000	205632000	0.395334	AST
chr1	205678000	205680000	chr1	205680000	205682000	0.269657	AST
chr1	205680000	205682000	chr1	205678000	205680000	0.269657	AST
chr1	205782000	205784000	chr1	205950000	205952000	0.283831	AST
chr1	205928000	205930000	chr1	205518000	205520000	0.373754	AST
chr1	205950000	205952000	chr1	205782000	205784000	0.283831	AST
chr1	20632000	20634000	chr1	20634000	20636000	0.271614	AST
chr1	20634000	20636000	chr1	20632000	20634000	0.271614	AST
chr1	207052000	207054000	chr1	207064000	207066000	0.287942	AST
chr1	207064000	207066000	chr1	207052000	207054000	0.287942	AST
chr1	207750000	207752000	chr1	207752000	207754000	0.56801	AST
chr1	207752000	207754000	chr1	207750000	207752000	0.56801	AST
chr1	207824000	207826000	chr1	208248000	208250000	0.271415	AST
chr1	207830000	207832000	chr1	207844000	207846000	0.426298	AST
chr1	207844000	207846000	chr1	207830000	207832000	0.426298	AST
chr1	20786000	20788000	chr1	20552000	20554000	0.296251	AST
chr1	208020000	208022000	chr1	208022000	208024000	0.288493	AST
chr1	208022000	208024000	chr1	208020000	208022000	0.288493	AST
chr1	208024000	208026000	chr1	208046000	208048000	0.261484	AST
chr1	208024000	208026000	chr1	208248000	208250000	0.476576	AST
chr1	208046000	208048000	chr1	208024000	208026000	0.261484	AST
chr1	208046000	208048000	chr1	208248000	208250000	0.304776	AST
chr1	208064000	208066000	chr1	208066000	208068000	0.366988	AST
chr1	208066000	208068000	chr1	208064000	208066000	0.366988	AST
chr1	208080000	208082000	chr1	208082000	208084000	0.262305	AST
chr1	208082000	208084000	chr1	208080000	208082000	0.262305	AST
chr1	208100000	208102000	chr1	208102000	208104000	0.364137	AST
chr1	208102000	208104000	chr1	208100000	208102000	0.364137	AST
chr1	208202000	208204000	chr1	208204000	208206000	0.453071	AST
chr1	208204000	208206000	chr1	208202000	208204000	0.453071	AST
chr1	208232000	208234000	chr1	208234000	208236000	0.329836	AST
chr1	208234000	208236000	chr1	208232000	208234000	0.329836	AST
chr1	208248000	208250000	chr1	207824000	207826000	0.271415	AST
chr1	208248000	208250000	chr1	208024000	208026000	0.476576	AST
chr1	208248000	208250000	chr1	208046000	208048000	0.304776	AST
chr1	209584000	209586000	chr1	209586000	209588000	0.315403	AST
chr1	209584000	209586000	chr1	209674000	209676000	0.270139	AST
chr1	209586000	209588000	chr1	209584000	209586000	0.315403	AST
chr1	209626000	209628000	chr1	209628000	209630000	0.301097	AST
chr1	209628000	209630000	chr1	209626000	209628000	0.301097	AST
chr1	209640000	209642000	chr1	209642000	209644000	0.548158	AST
chr1	209642000	209644000	chr1	209640000	209642000	0.548158	AST
chr1	209642000	209644000	chr1	209844000	209846000	0.303203	AST
chr1	209674000	209676000	chr1	209584000	209586000	0.270139	AST
chr1	209746000	209748000	chr1	209748000	209750000	0.323722	AST
chr1	209748000	209750000	chr1	209746000	209748000	0.323722	AST
chr1	209844000	209846000	chr1	209642000	209644000	0.303203	AST
chr1	209936000	209938000	chr1	209938000	209940000	0.264775	AST
chr1	209938000	209940000	chr1	209936000	209938000	0.264775	AST
chr1	211132000	211134000	chr1	211134000	211136000	0.251011	AST
chr1	211134000	211136000	chr1	211132000	211134000	0.251011	AST
chr1	211576000	211578000	chr1	211578000	211580000	0.262118	AST
chr1	211578000	211580000	chr1	211576000	211578000	0.262118	AST
chr1	212458000	212460000	chr1	212460000	212462000	0.346408	AST
chr1	212460000	212462000	chr1	212458000	212460000	0.346408	AST
chr1	21254000	21256000	chr1	21318000	21320000	0.334474	AST
chr1	21262000	21264000	chr1	21318000	21320000	0.283201	AST
chr1	212790000	212792000	chr1	212792000	212794000	0.283787	AST
chr1	212792000	212794000	chr1	212790000	212792000	0.283787	AST
chr1	212856000	212858000	chr1	212858000	212860000	0.268479	AST
chr1	212858000	212860000	chr1	212856000	212858000	0.268479	AST
chr1	21310000	21312000	chr1	21316000	21318000	0.276053	AST
chr1	21316000	21318000	chr1	21310000	21312000	0.276053	AST
chr1	21316000	21318000	chr1	21318000	21320000	0.453464	AST
chr1	21316000	21318000	chr1	21326000	21328000	0.366026	AST
chr1	21316000	21318000	chr1	21334000	21336000	0.263702	AST
chr1	21316000	21318000	chr1	21546000	21548000	0.383037	AST
chr1	21316000	21318000	chr1	21548000	21550000	0.533127	AST
chr1	21316000	21318000	chr1	21662000	21664000	0.514958	AST
chr1	21318000	21320000	chr1	21254000	21256000	0.334474	AST
chr1	21318000	21320000	chr1	21262000	21264000	0.283201	AST
chr1	21318000	21320000	chr1	21316000	21318000	0.453464	AST
chr1	21318000	21320000	chr1	21324000	21326000	0.27383	AST
chr1	21318000	21320000	chr1	21326000	21328000	0.461891	AST
chr1	21318000	21320000	chr1	21334000	21336000	0.278506	AST
chr1	21318000	21320000	chr1	21336000	21338000	0.31227	AST
chr1	21318000	21320000	chr1	21548000	21550000	0.316211	AST
chr1	21318000	21320000	chr1	21662000	21664000	0.343842	AST
chr1	21324000	21326000	chr1	21318000	21320000	0.27383	AST
chr1	21324000	21326000	chr1	21326000	21328000	0.363845	AST
chr1	21326000	21328000	chr1	21316000	21318000	0.366026	AST
chr1	21326000	21328000	chr1	21318000	21320000	0.461891	AST
chr1	21326000	21328000	chr1	21324000	21326000	0.363845	AST
chr1	21326000	21328000	chr1	21548000	21550000	0.28957	AST
chr1	21326000	21328000	chr1	21662000	21664000	0.325934	AST
chr1	21334000	21336000	chr1	21316000	21318000	0.263702	AST
chr1	21334000	21336000	chr1	21318000	21320000	0.278506	AST
chr1	21334000	21336000	chr1	21336000	21338000	0.490408	AST
chr1	21336000	21338000	chr1	21318000	21320000	0.31227	AST
chr1	21336000	21338000	chr1	21334000	21336000	0.490408	AST
chr1	213724000	213726000	chr1	213934000	213936000	0.338155	AST
chr1	213724000	213726000	chr1	213988000	213990000	0.286397	AST
chr1	213934000	213936000	chr1	213724000	213726000	0.338155	AST
chr1	213986000	213988000	chr1	213988000	213990000	0.487783	AST
chr1	213988000	213990000	chr1	213724000	213726000	0.286397	AST
chr1	213988000	213990000	chr1	213986000	213988000	0.487783	AST
chr1	213988000	213990000	chr1	213990000	213992000	0.260077	AST
chr1	213990000	213992000	chr1	213988000	213990000	0.260077	AST
chr1	21438000	21440000	chr1	21440000	21442000	0.377795	AST
chr1	21440000	21442000	chr1	21438000	21440000	0.377795	AST
chr1	21546000	21548000	chr1	21316000	21318000	0.383037	AST
chr1	21546000	21548000	chr1	21548000	21550000	0.66394	AST
chr1	21546000	21548000	chr1	21662000	21664000	0.490387	AST
chr1	21548000	21550000	chr1	21316000	21318000	0.533127	AST
chr1	21548000	21550000	chr1	21318000	21320000	0.316211	AST
chr1	21548000	21550000	chr1	21326000	21328000	0.28957	AST
chr1	21548000	21550000	chr1	21546000	21548000	0.66394	AST
chr1	21548000	21550000	chr1	21574000	21576000	0.312737	AST
chr1	21548000	21550000	chr1	21662000	21664000	0.616207	AST
chr1	215566000	215568000	chr1	215568000	215570000	0.262576	AST
chr1	215568000	215570000	chr1	215566000	215568000	0.262576	AST
chr1	21574000	21576000	chr1	21548000	21550000	0.312737	AST
chr1	21650000	21652000	chr1	21652000	21654000	0.30369	AST
chr1	21652000	21654000	chr1	21650000	21652000	0.30369	AST
chr1	21652000	21654000	chr1	21654000	21656000	0.392882	AST
chr1	21654000	21656000	chr1	21652000	21654000	0.392882	AST
chr1	21662000	21664000	chr1	21316000	21318000	0.514958	AST
chr1	21662000	21664000	chr1	21318000	21320000	0.343842	AST
chr1	21662000	21664000	chr1	21326000	21328000	0.325934	AST
chr1	21662000	21664000	chr1	21546000	21548000	0.490387	AST
chr1	21662000	21664000	chr1	21548000	21550000	0.616207	AST
chr1	216804000	216806000	chr1	217088000	217090000	0.343327	AST
chr1	216910000	216912000	chr1	216944000	216946000	0.363404	AST
chr1	216910000	216912000	chr1	217088000	217090000	0.436186	AST
chr1	216926000	216928000	chr1	217088000	217090000	0.284909	AST
chr1	216944000	216946000	chr1	216910000	216912000	0.363404	AST
chr1	216944000	216946000	chr1	217088000	217090000	0.39887	AST
chr1	217076000	217078000	chr1	217078000	217080000	0.44624	AST
chr1	217076000	217078000	chr1	217088000	217090000	0.508248	AST
chr1	217078000	217080000	chr1	217076000	217078000	0.44624	AST
chr1	217078000	217080000	chr1	217088000	217090000	0.486792	AST
chr1	217088000	217090000	chr1	216804000	216806000	0.343327	AST
chr1	217088000	217090000	chr1	216910000	216912000	0.436186	AST
chr1	217088000	217090000	chr1	216926000	216928000	0.284909	AST
chr1	217088000	217090000	chr1	216944000	216946000	0.39887	AST
chr1	217088000	217090000	chr1	217076000	217078000	0.508248	AST
chr1	217088000	217090000	chr1	217078000	217080000	0.486792	AST
chr1	217088000	217090000	chr1	217090000	217092000	0.28648	AST
chr1	217088000	217090000	chr1	217134000	217136000	0.308699	AST
chr1	217090000	217092000	chr1	217088000	217090000	0.28648	AST
chr1	217134000	217136000	chr1	217088000	217090000	0.308699	AST
chr1	218344000	218346000	chr1	218346000	218348000	0.350833	AST
chr1	218346000	218348000	chr1	218344000	218346000	0.350833	AST
chr1	218346000	218348000	chr1	218348000	218350000	0.330636	AST
chr1	218348000	218350000	chr1	218346000	218348000	0.330636	AST
chr1	218460000	218462000	chr1	218664000	218666000	0.28284	AST
chr1	218664000	218666000	chr1	218460000	218462000	0.28284	AST
chr1	219172000	219174000	chr1	219174000	219176000	0.329784	AST
chr1	219174000	219176000	chr1	219172000	219174000	0.329784	AST
chr1	2204000	2206000	chr1	2322000	2324000	0.278597	AST
chr1	220526000	220528000	chr1	220528000	220530000	0.58486	AST
chr1	220528000	220530000	chr1	220526000	220528000	0.58486	AST
chr1	2212000	2214000	chr1	2214000	2216000	0.320699	AST
chr1	2212000	2214000	chr1	2322000	2324000	0.272369	AST
chr1	2214000	2216000	chr1	2212000	2214000	0.320699	AST
chr1	2214000	2216000	chr1	2322000	2324000	0.269213	AST
chr1	221740000	221742000	chr1	221742000	221744000	0.316742	AST
chr1	221742000	221744000	chr1	221740000	221742000	0.316742	AST
chr1	222588000	222590000	chr1	222590000	222592000	0.32244	AST
chr1	222590000	222592000	chr1	222588000	222590000	0.32244	AST
chr1	2226000	2228000	chr1	2228000	2230000	0.446182	AST
chr1	2226000	2228000	chr1	2230000	2232000	0.433166	AST
chr1	2226000	2228000	chr1	2246000	2248000	0.304692	AST
chr1	2226000	2228000	chr1	2248000	2250000	0.376984	AST
chr1	2226000	2228000	chr1	2322000	2324000	0.537576	AST
chr1	2226000	2228000	chr1	2390000	2392000	0.251571	AST
chr1	222642000	222644000	chr1	222644000	222646000	0.359244	AST
chr1	222644000	222646000	chr1	222642000	222644000	0.359244	AST
chr1	2228000	2230000	chr1	2226000	2228000	0.446182	AST
chr1	2228000	2230000	chr1	2248000	2250000	0.280437	AST
chr1	2228000	2230000	chr1	2322000	2324000	0.377486	AST
chr1	2230000	2232000	chr1	2226000	2228000	0.433166	AST
chr1	2230000	2232000	chr1	2246000	2248000	0.26142	AST
chr1	2230000	2232000	chr1	2248000	2250000	0.373795	AST
chr1	2230000	2232000	chr1	2322000	2324000	0.464302	AST
chr1	2232000	2234000	chr1	2234000	2236000	0.300338	AST
chr1	2234000	2236000	chr1	2232000	2234000	0.300338	AST
chr1	223796000	223798000	chr1	223802000	223804000	0.251834	AST
chr1	223796000	223798000	chr1	223844000	223846000	0.265678	AST
chr1	223802000	223804000	chr1	223796000	223798000	0.251834	AST
chr1	223844000	223846000	chr1	223796000	223798000	0.265678	AST
chr1	223844000	223846000	chr1	223846000	223848000	0.375683	AST
chr1	223846000	223848000	chr1	223844000	223846000	0.375683	AST
chr1	2240000	2242000	chr1	2322000	2324000	0.262938	AST
chr1	224356000	224358000	chr1	224502000	224504000	0.250856	AST
chr1	224502000	224504000	chr1	224356000	224358000	0.250856	AST
chr1	2246000	2248000	chr1	2226000	2228000	0.304692	AST
chr1	2246000	2248000	chr1	2230000	2232000	0.26142	AST
chr1	2246000	2248000	chr1	2248000	2250000	0.578473	AST
chr1	2246000	2248000	chr1	2322000	2324000	0.463294	AST
chr1	2248000	2250000	chr1	2226000	2228000	0.376984	AST
chr1	2248000	2250000	chr1	2228000	2230000	0.280437	AST
chr1	2248000	2250000	chr1	2230000	2232000	0.373795	AST
chr1	2248000	2250000	chr1	2246000	2248000	0.578473	AST
chr1	2248000	2250000	chr1	2322000	2324000	0.556256	AST
chr1	2248000	2250000	chr1	2438000	2440000	0.296773	AST
chr1	225426000	225428000	chr1	225428000	225430000	0.295203	AST
chr1	225428000	225430000	chr1	225426000	225428000	0.295203	AST
chr1	225808000	225810000	chr1	225810000	225812000	0.288734	AST
chr1	225810000	225812000	chr1	225808000	225810000	0.288734	AST
chr1	225816000	225818000	chr1	225834000	225836000	0.385308	AST
chr1	225816000	225818000	chr1	225870000	225872000	0.262084	AST
chr1	225834000	225836000	chr1	225816000	225818000	0.385308	AST
chr1	225870000	225872000	chr1	225816000	225818000	0.262084	AST
chr1	225878000	225880000	chr1	225880000	225882000	0.292655	AST
chr1	225880000	225882000	chr1	225878000	225880000	0.292655	AST
chr1	225880000	225882000	chr1	225882000	225884000	0.274371	AST
chr1	225882000	225884000	chr1	225880000	225882000	0.274371	AST
chr1	225924000	225926000	chr1	225998000	226000000	0.320614	AST
chr1	225998000	226000000	chr1	225924000	225926000	0.320614	AST
chr1	226108000	226110000	chr1	226110000	226112000	0.340432	AST
chr1	226110000	226112000	chr1	226108000	226110000	0.340432	AST
chr1	226406000	226408000	chr1	226408000	226410000	0.296571	AST
chr1	226408000	226410000	chr1	226406000	226408000	0.296571	AST
chr1	226498000	226500000	chr1	226548000	226550000	0.479792	AST
chr1	226498000	226500000	chr1	226550000	226552000	0.55113	AST
chr1	226498000	226500000	chr1	226638000	226640000	0.25969	AST
chr1	226498000	226500000	chr1	226656000	226658000	0.362414	AST
chr1	226498000	226500000	chr1	226658000	226660000	0.713926	AST
chr1	226548000	226550000	chr1	226498000	226500000	0.479792	AST
chr1	226548000	226550000	chr1	226550000	226552000	0.606129	AST
chr1	226548000	226550000	chr1	226638000	226640000	0.370528	AST
chr1	226548000	226550000	chr1	226656000	226658000	0.272365	AST
chr1	226548000	226550000	chr1	226658000	226660000	0.47759	AST
chr1	226548000	226550000	chr1	226660000	226662000	0.3036	AST
chr1	226548000	226550000	chr1	226722000	226724000	0.357693	AST
chr1	226548000	226550000	chr1	226810000	226812000	0.454108	AST
chr1	226550000	226552000	chr1	226498000	226500000	0.55113	AST
chr1	226550000	226552000	chr1	226548000	226550000	0.606129	AST
chr1	226550000	226552000	chr1	226638000	226640000	0.314993	AST
chr1	226550000	226552000	chr1	226656000	226658000	0.274304	AST
chr1	226550000	226552000	chr1	226658000	226660000	0.501836	AST
chr1	226550000	226552000	chr1	226722000	226724000	0.302667	AST
chr1	226550000	226552000	chr1	226810000	226812000	0.468803	AST
chr1	226638000	226640000	chr1	226498000	226500000	0.25969	AST
chr1	226638000	226640000	chr1	226548000	226550000	0.370528	AST
chr1	226638000	226640000	chr1	226550000	226552000	0.314993	AST
chr1	226638000	226640000	chr1	226656000	226658000	0.313425	AST
chr1	226638000	226640000	chr1	226658000	226660000	0.452902	AST
chr1	226638000	226640000	chr1	226660000	226662000	0.357976	AST
chr1	226638000	226640000	chr1	226662000	226664000	0.350729	AST
chr1	226638000	226640000	chr1	226676000	226678000	0.511081	AST
chr1	226638000	226640000	chr1	226722000	226724000	0.526562	AST
chr1	226638000	226640000	chr1	226810000	226812000	0.438314	AST
chr1	226638000	226640000	chr1	226814000	226816000	0.28694	AST
chr1	226650000	226652000	chr1	226652000	226654000	0.340195	AST
chr1	226652000	226654000	chr1	226650000	226652000	0.340195	AST
chr1	226656000	226658000	chr1	226498000	226500000	0.362414	AST
chr1	226656000	226658000	chr1	226548000	226550000	0.272365	AST
chr1	226656000	226658000	chr1	226550000	226552000	0.274304	AST
chr1	226656000	226658000	chr1	226638000	226640000	0.313425	AST
chr1	226656000	226658000	chr1	226658000	226660000	0.52317	AST
chr1	226656000	226658000	chr1	226722000	226724000	0.311686	AST
chr1	226656000	226658000	chr1	226810000	226812000	0.405435	AST
chr1	226658000	226660000	chr1	226498000	226500000	0.713926	AST
chr1	226658000	226660000	chr1	226548000	226550000	0.47759	AST
chr1	226658000	226660000	chr1	226550000	226552000	0.501836	AST
chr1	226658000	226660000	chr1	226638000	226640000	0.452902	AST
chr1	226658000	226660000	chr1	226656000	226658000	0.52317	AST
chr1	226658000	226660000	chr1	226660000	226662000	0.343874	AST
chr1	226658000	226660000	chr1	226676000	226678000	0.25393	AST
chr1	226658000	226660000	chr1	226722000	226724000	0.476235	AST
chr1	226658000	226660000	chr1	226736000	226738000	0.252841	AST
chr1	226658000	226660000	chr1	226810000	226812000	0.740757	AST
chr1	226660000	226662000	chr1	226548000	226550000	0.3036	AST
chr1	226660000	226662000	chr1	226638000	226640000	0.357976	AST
chr1	226660000	226662000	chr1	226658000	226660000	0.343874	AST
chr1	226660000	226662000	chr1	226662000	226664000	0.349584	AST
chr1	226660000	226662000	chr1	226676000	226678000	0.315634	AST
chr1	226660000	226662000	chr1	226722000	226724000	0.328143	AST
chr1	226660000	226662000	chr1	226810000	226812000	0.306629	AST
chr1	226662000	226664000	chr1	226638000	226640000	0.350729	AST
chr1	226662000	226664000	chr1	226660000	226662000	0.349584	AST
chr1	226662000	226664000	chr1	226676000	226678000	0.385015	AST
chr1	226662000	226664000	chr1	226722000	226724000	0.400122	AST
chr1	226664000	226666000	chr1	226676000	226678000	0.265028	AST
chr1	226666000	226668000	chr1	226668000	226670000	0.320814	AST
chr1	226668000	226670000	chr1	226666000	226668000	0.320814	AST
chr1	226676000	226678000	chr1	226638000	226640000	0.511081	AST
chr1	226676000	226678000	chr1	226658000	226660000	0.25393	AST
chr1	226676000	226678000	chr1	226660000	226662000	0.315634	AST
chr1	226676000	226678000	chr1	226662000	226664000	0.385015	AST
chr1	226676000	226678000	chr1	226664000	226666000	0.265028	AST
chr1	226676000	226678000	chr1	226722000	226724000	0.478799	AST
chr1	226676000	226678000	chr1	226810000	226812000	0.324911	AST
chr1	226676000	226678000	chr1	226814000	226816000	0.351429	AST
chr1	226708000	226710000	chr1	226710000	226712000	0.262704	AST
chr1	226710000	226712000	chr1	226708000	226710000	0.262704	AST
chr1	226722000	226724000	chr1	226548000	226550000	0.357693	AST
chr1	226722000	226724000	chr1	226550000	226552000	0.302667	AST
chr1	226722000	226724000	chr1	226638000	226640000	0.526562	AST
chr1	226722000	226724000	chr1	226656000	226658000	0.311686	AST
chr1	226722000	226724000	chr1	226658000	226660000	0.476235	AST
chr1	226722000	226724000	chr1	226660000	226662000	0.328143	AST
chr1	226722000	226724000	chr1	226662000	226664000	0.400122	AST
chr1	226722000	226724000	chr1	226676000	226678000	0.478799	AST
chr1	226722000	226724000	chr1	226724000	226726000	0.31197	AST
chr1	226722000	226724000	chr1	226810000	226812000	0.46993	AST
chr1	226722000	226724000	chr1	226814000	226816000	0.349749	AST
chr1	226724000	226726000	chr1	226722000	226724000	0.31197	AST
chr1	226734000	226736000	chr1	226736000	226738000	0.293867	AST
chr1	226736000	226738000	chr1	226658000	226660000	0.252841	AST
chr1	226736000	226738000	chr1	226734000	226736000	0.293867	AST
chr1	226736000	226738000	chr1	226810000	226812000	0.254622	AST
chr1	226810000	226812000	chr1	226548000	226550000	0.454108	AST
chr1	226810000	226812000	chr1	226550000	226552000	0.468803	AST
chr1	226810000	226812000	chr1	226638000	226640000	0.438314	AST
chr1	226810000	226812000	chr1	226656000	226658000	0.405435	AST
chr1	226810000	226812000	chr1	226658000	226660000	0.740757	AST
chr1	226810000	226812000	chr1	226660000	226662000	0.306629	AST
chr1	226810000	226812000	chr1	226676000	226678000	0.324911	AST
chr1	226810000	226812000	chr1	226722000	226724000	0.46993	AST
chr1	226810000	226812000	chr1	226736000	226738000	0.254622	AST
chr1	226814000	226816000	chr1	226638000	226640000	0.28694	AST
chr1	226814000	226816000	chr1	226676000	226678000	0.351429	AST
chr1	226814000	226816000	chr1	226722000	226724000	0.349749	AST
chr1	226938000	226940000	chr1	226940000	226942000	0.404154	AST
chr1	226940000	226942000	chr1	226938000	226940000	0.404154	AST
chr1	227316000	227318000	chr1	227318000	227320000	0.305019	AST
chr1	227318000	227320000	chr1	227316000	227318000	0.305019	AST
chr1	227430000	227432000	chr1	227432000	227434000	0.371428	AST
chr1	227432000	227434000	chr1	227430000	227432000	0.371428	AST
chr1	22772000	22774000	chr1	22774000	22776000	0.260622	AST
chr1	22774000	22776000	chr1	22772000	22774000	0.260622	AST
chr1	22774000	22776000	chr1	22778000	22780000	0.449434	AST
chr1	22774000	22776000	chr1	22814000	22816000	0.374526	AST
chr1	22774000	22776000	chr1	22830000	22832000	0.278656	AST
chr1	22778000	22780000	chr1	22774000	22776000	0.449434	AST
chr1	22778000	22780000	chr1	22814000	22816000	0.481628	AST
chr1	22778000	22780000	chr1	22830000	22832000	0.28519	AST
chr1	228138000	228140000	chr1	228140000	228142000	0.57929	AST
chr1	22814000	22816000	chr1	22774000	22776000	0.374526	AST
chr1	22814000	22816000	chr1	22778000	22780000	0.481628	AST
chr1	22814000	22816000	chr1	22830000	22832000	0.501261	AST
chr1	228140000	228142000	chr1	228138000	228140000	0.57929	AST
chr1	228164000	228166000	chr1	228166000	228168000	0.519111	AST
chr1	228166000	228168000	chr1	228164000	228166000	0.519111	AST
chr1	22830000	22832000	chr1	22774000	22776000	0.278656	AST
chr1	22830000	22832000	chr1	22778000	22780000	0.28519	AST
chr1	22830000	22832000	chr1	22814000	22816000	0.501261	AST
chr1	22840000	22842000	chr1	22842000	22844000	0.495687	AST
chr1	22842000	22844000	chr1	22840000	22842000	0.495687	AST
chr1	228456000	228458000	chr1	228458000	228460000	0.370867	AST
chr1	228458000	228460000	chr1	228456000	228458000	0.370867	AST
chr1	229002000	229004000	chr1	229004000	229006000	0.304317	AST
chr1	229004000	229006000	chr1	229002000	229004000	0.304317	AST
chr1	229070000	229072000	chr1	229230000	229232000	0.254416	AST
chr1	229070000	229072000	chr1	229282000	229284000	0.263037	AST
chr1	229228000	229230000	chr1	229230000	229232000	0.550591	AST
chr1	229230000	229232000	chr1	229070000	229072000	0.254416	AST
chr1	229230000	229232000	chr1	229228000	229230000	0.550591	AST
chr1	229282000	229284000	chr1	229070000	229072000	0.263037	AST
chr1	229282000	229284000	chr1	229286000	229288000	0.35451	AST
chr1	229286000	229288000	chr1	229282000	229284000	0.35451	AST
chr1	229624000	229626000	chr1	229626000	229628000	0.269821	AST
chr1	229626000	229628000	chr1	229624000	229626000	0.269821	AST
chr1	229862000	229864000	chr1	229864000	229866000	0.570325	AST
chr1	229864000	229866000	chr1	229862000	229864000	0.570325	AST
chr1	230398000	230400000	chr1	230400000	230402000	0.370794	AST
chr1	230400000	230402000	chr1	230398000	230400000	0.370794	AST
chr1	230692000	230694000	chr1	230696000	230698000	0.2535	AST
chr1	230692000	230694000	chr1	230700000	230702000	0.265394	AST
chr1	230692000	230694000	chr1	230706000	230708000	0.439081	AST
chr1	230692000	230694000	chr1	230708000	230710000	0.307106	AST
chr1	230692000	230694000	chr1	230710000	230712000	0.250761	AST
chr1	230692000	230694000	chr1	230806000	230808000	0.423466	AST
chr1	230692000	230694000	chr1	230808000	230810000	0.475337	AST
chr1	230692000	230694000	chr1	230858000	230860000	0.30472	AST
chr1	230696000	230698000	chr1	230692000	230694000	0.2535	AST
chr1	230700000	230702000	chr1	230692000	230694000	0.265394	AST
chr1	230706000	230708000	chr1	230692000	230694000	0.439081	AST
chr1	230706000	230708000	chr1	230708000	230710000	0.524093	AST
chr1	230706000	230708000	chr1	230710000	230712000	0.33977	AST
chr1	230706000	230708000	chr1	230728000	230730000	0.299489	AST
chr1	230706000	230708000	chr1	230808000	230810000	0.358049	AST
chr1	230708000	230710000	chr1	230692000	230694000	0.307106	AST
chr1	230708000	230710000	chr1	230706000	230708000	0.524093	AST
chr1	230708000	230710000	chr1	230710000	230712000	0.370105	AST
chr1	230708000	230710000	chr1	230728000	230730000	0.251852	AST
chr1	230708000	230710000	chr1	230808000	230810000	0.264602	AST
chr1	230710000	230712000	chr1	230692000	230694000	0.250761	AST
chr1	230710000	230712000	chr1	230706000	230708000	0.33977	AST
chr1	230710000	230712000	chr1	230708000	230710000	0.370105	AST
chr1	230728000	230730000	chr1	230706000	230708000	0.299489	AST
chr1	230728000	230730000	chr1	230708000	230710000	0.251852	AST
chr1	230728000	230730000	chr1	230808000	230810000	0.257557	AST
chr1	230806000	230808000	chr1	230692000	230694000	0.423466	AST
chr1	230806000	230808000	chr1	230808000	230810000	0.453616	AST
chr1	230806000	230808000	chr1	230858000	230860000	0.477457	AST
chr1	230806000	230808000	chr1	231192000	231194000	0.423943	AST
chr1	230808000	230810000	chr1	230692000	230694000	0.475337	AST
chr1	230808000	230810000	chr1	230706000	230708000	0.358049	AST
chr1	230808000	230810000	chr1	230708000	230710000	0.264602	AST
chr1	230808000	230810000	chr1	230728000	230730000	0.257557	AST
chr1	230808000	230810000	chr1	230806000	230808000	0.453616	AST
chr1	230808000	230810000	chr1	230858000	230860000	0.298976	AST
chr1	230808000	230810000	chr1	231192000	231194000	0.324171	AST
chr1	230858000	230860000	chr1	230692000	230694000	0.30472	AST
chr1	230858000	230860000	chr1	230806000	230808000	0.477457	AST
chr1	230858000	230860000	chr1	230808000	230810000	0.298976	AST
chr1	230858000	230860000	chr1	231192000	231194000	0.311725	AST
chr1	231192000	231194000	chr1	230806000	230808000	0.423943	AST
chr1	231192000	231194000	chr1	230808000	230810000	0.324171	AST
chr1	231192000	231194000	chr1	230858000	230860000	0.311725	AST
chr1	231336000	231338000	chr1	231338000	231340000	0.351016	AST
chr1	231338000	231340000	chr1	231336000	231338000	0.351016	AST
chr1	2316000	2318000	chr1	2318000	2320000	0.282752	AST
chr1	231692000	231694000	chr1	231694000	231696000	0.351052	AST
chr1	231694000	231696000	chr1	231692000	231694000	0.351052	AST
chr1	23176000	23178000	chr1	23178000	23180000	0.285925	AST
chr1	23178000	23180000	chr1	23176000	23178000	0.285925	AST
chr1	2318000	2320000	chr1	2316000	2318000	0.282752	AST
chr1	231922000	231924000	chr1	231924000	231926000	0.430642	AST
chr1	231924000	231926000	chr1	231922000	231924000	0.430642	AST
chr1	2322000	2324000	chr1	2204000	2206000	0.278597	AST
chr1	2322000	2324000	chr1	2212000	2214000	0.272369	AST
chr1	2322000	2324000	chr1	2214000	2216000	0.269213	AST
chr1	2322000	2324000	chr1	2226000	2228000	0.537576	AST
chr1	2322000	2324000	chr1	2228000	2230000	0.377486	AST
chr1	2322000	2324000	chr1	2230000	2232000	0.464302	AST
chr1	2322000	2324000	chr1	2240000	2242000	0.262938	AST
chr1	2322000	2324000	chr1	2246000	2248000	0.463294	AST
chr1	2322000	2324000	chr1	2248000	2250000	0.556256	AST
chr1	2322000	2324000	chr1	2438000	2440000	0.354661	AST
chr1	2322000	2324000	chr1	2528000	2530000	0.36185	AST
chr1	23394000	23396000	chr1	23422000	23424000	0.286705	AST
chr1	23394000	23396000	chr1	23554000	23556000	0.336248	AST
chr1	23394000	23396000	chr1	23558000	23560000	0.298367	AST
chr1	23394000	23396000	chr1	23562000	23564000	0.381161	AST
chr1	23422000	23424000	chr1	23394000	23396000	0.286705	AST
chr1	234522000	234524000	chr1	234530000	234532000	0.451509	AST
chr1	234522000	234524000	chr1	234532000	234534000	0.406265	AST
chr1	234522000	234524000	chr1	234534000	234536000	0.378015	AST
chr1	234522000	234524000	chr1	234610000	234612000	0.393543	AST
chr1	234522000	234524000	chr1	234724000	234726000	0.373951	AST
chr1	234522000	234524000	chr1	234996000	234998000	0.326523	AST
chr1	234530000	234532000	chr1	234522000	234524000	0.451509	AST
chr1	234530000	234532000	chr1	234532000	234534000	0.730573	AST
chr1	234530000	234532000	chr1	234534000	234536000	0.616968	AST
chr1	234530000	234532000	chr1	234536000	234538000	0.286612	AST
chr1	234530000	234532000	chr1	234550000	234552000	0.254516	AST
chr1	234530000	234532000	chr1	234600000	234602000	0.387648	AST
chr1	234530000	234532000	chr1	234608000	234610000	0.373505	AST
chr1	234530000	234532000	chr1	234610000	234612000	0.580401	AST
chr1	234530000	234532000	chr1	234724000	234726000	0.641446	AST
chr1	234530000	234532000	chr1	234816000	234818000	0.310665	AST
chr1	234530000	234532000	chr1	234970000	234972000	0.25048	AST
chr1	234530000	234532000	chr1	234986000	234988000	0.326073	AST
chr1	234530000	234532000	chr1	234996000	234998000	0.468711	AST
chr1	234532000	234534000	chr1	234522000	234524000	0.406265	AST
chr1	234532000	234534000	chr1	234530000	234532000	0.730573	AST
chr1	234532000	234534000	chr1	234534000	234536000	0.645589	AST
chr1	234532000	234534000	chr1	234536000	234538000	0.307727	AST
chr1	234532000	234534000	chr1	234550000	234552000	0.274481	AST
chr1	234532000	234534000	chr1	234600000	234602000	0.38055	AST
chr1	234532000	234534000	chr1	234608000	234610000	0.321247	AST
chr1	234532000	234534000	chr1	234610000	234612000	0.638323	AST
chr1	234532000	234534000	chr1	234722000	234724000	0.25458	AST
chr1	234532000	234534000	chr1	234724000	234726000	0.681397	AST
chr1	234532000	234534000	chr1	234816000	234818000	0.334354	AST
chr1	234532000	234534000	chr1	234918000	234920000	0.257195	AST
chr1	234532000	234534000	chr1	234970000	234972000	0.309612	AST
chr1	234532000	234534000	chr1	234986000	234988000	0.304426	AST
chr1	234532000	234534000	chr1	234996000	234998000	0.503683	AST
chr1	234534000	234536000	chr1	234522000	234524000	0.378015	AST
chr1	234534000	234536000	chr1	234530000	234532000	0.616968	AST
chr1	234534000	234536000	chr1	234532000	234534000	0.645589	AST
chr1	234534000	234536000	chr1	234536000	234538000	0.43812	AST
chr1	234534000	234536000	chr1	234550000	234552000	0.279323	AST
chr1	234534000	234536000	chr1	234600000	234602000	0.341598	AST
chr1	234534000	234536000	chr1	234608000	234610000	0.312383	AST
chr1	234534000	234536000	chr1	234610000	234612000	0.554693	AST
chr1	234534000	234536000	chr1	234722000	234724000	0.279338	AST
chr1	234534000	234536000	chr1	234724000	234726000	0.643842	AST
chr1	234534000	234536000	chr1	234816000	234818000	0.313653	AST
chr1	234534000	234536000	chr1	234986000	234988000	0.252906	AST
chr1	234534000	234536000	chr1	234996000	234998000	0.469942	AST
chr1	234536000	234538000	chr1	234530000	234532000	0.286612	AST
chr1	234536000	234538000	chr1	234532000	234534000	0.307727	AST
chr1	234536000	234538000	chr1	234534000	234536000	0.43812	AST
chr1	234536000	234538000	chr1	234610000	234612000	0.259048	AST
chr1	234536000	234538000	chr1	234724000	234726000	0.302858	AST
chr1	234550000	234552000	chr1	234530000	234532000	0.254516	AST
chr1	234550000	234552000	chr1	234532000	234534000	0.274481	AST
chr1	234550000	234552000	chr1	234534000	234536000	0.279323	AST
chr1	234550000	234552000	chr1	234610000	234612000	0.265419	AST
chr1	234550000	234552000	chr1	234724000	234726000	0.398372	AST
chr1	234582000	234584000	chr1	234584000	234586000	0.388137	AST
chr1	234582000	234584000	chr1	234996000	234998000	0.269968	AST
chr1	234584000	234586000	chr1	234582000	234584000	0.388137	AST
chr1	234598000	234600000	chr1	234600000	234602000	0.289777	AST
chr1	234600000	234602000	chr1	234530000	234532000	0.387648	AST
chr1	234600000	234602000	chr1	234532000	234534000	0.38055	AST
chr1	234600000	234602000	chr1	234534000	234536000	0.341598	AST
chr1	234600000	234602000	chr1	234598000	234600000	0.289777	AST
chr1	234600000	234602000	chr1	234610000	234612000	0.447992	AST
chr1	234600000	234602000	chr1	234724000	234726000	0.451717	AST
chr1	234600000	234602000	chr1	234996000	234998000	0.280009	AST
chr1	234606000	234608000	chr1	234996000	234998000	0.250679	AST
chr1	234608000	234610000	chr1	234530000	234532000	0.373505	AST
chr1	234608000	234610000	chr1	234532000	234534000	0.321247	AST
chr1	234608000	234610000	chr1	234534000	234536000	0.312383	AST
chr1	234608000	234610000	chr1	234610000	234612000	0.324726	AST
chr1	234608000	234610000	chr1	234724000	234726000	0.299879	AST
chr1	234608000	234610000	chr1	234996000	234998000	0.293665	AST
chr1	234610000	234612000	chr1	234522000	234524000	0.393543	AST
chr1	234610000	234612000	chr1	234530000	234532000	0.580401	AST
chr1	234610000	234612000	chr1	234532000	234534000	0.638323	AST
chr1	234610000	234612000	chr1	234534000	234536000	0.554693	AST
chr1	234610000	234612000	chr1	234536000	234538000	0.259048	AST
chr1	234610000	234612000	chr1	234550000	234552000	0.265419	AST
chr1	234610000	234612000	chr1	234600000	234602000	0.447992	AST
chr1	234610000	234612000	chr1	234608000	234610000	0.324726	AST
chr1	234610000	234612000	chr1	234724000	234726000	0.676382	AST
chr1	234610000	234612000	chr1	234816000	234818000	0.403343	AST
chr1	234610000	234612000	chr1	234918000	234920000	0.299935	AST
chr1	234610000	234612000	chr1	234970000	234972000	0.279797	AST
chr1	234610000	234612000	chr1	234986000	234988000	0.260905	AST
chr1	234610000	234612000	chr1	234996000	234998000	0.553937	AST
chr1	234610000	234612000	chr1	234998000	235000000	0.260719	AST
chr1	234720000	234722000	chr1	234722000	234724000	0.257505	AST
chr1	234722000	234724000	chr1	234532000	234534000	0.25458	AST
chr1	234722000	234724000	chr1	234534000	234536000	0.279338	AST
chr1	234722000	234724000	chr1	234720000	234722000	0.257505	AST
chr1	234722000	234724000	chr1	234724000	234726000	0.36998	AST
chr1	234724000	234726000	chr1	234522000	234524000	0.373951	AST
chr1	234724000	234726000	chr1	234530000	234532000	0.641446	AST
chr1	234724000	234726000	chr1	234532000	234534000	0.681397	AST
chr1	234724000	234726000	chr1	234534000	234536000	0.643842	AST
chr1	234724000	234726000	chr1	234536000	234538000	0.302858	AST
chr1	234724000	234726000	chr1	234550000	234552000	0.398372	AST
chr1	234724000	234726000	chr1	234600000	234602000	0.451717	AST
chr1	234724000	234726000	chr1	234608000	234610000	0.299879	AST
chr1	234724000	234726000	chr1	234610000	234612000	0.676382	AST
chr1	234724000	234726000	chr1	234722000	234724000	0.36998	AST
chr1	234724000	234726000	chr1	234816000	234818000	0.418695	AST
chr1	234724000	234726000	chr1	234986000	234988000	0.273251	AST
chr1	234724000	234726000	chr1	234996000	234998000	0.496577	AST
chr1	234782000	234784000	chr1	234918000	234920000	0.285242	AST
chr1	234782000	234784000	chr1	234996000	234998000	0.326623	AST
chr1	234816000	234818000	chr1	234530000	234532000	0.310665	AST
chr1	234816000	234818000	chr1	234532000	234534000	0.334354	AST
chr1	234816000	234818000	chr1	234534000	234536000	0.313653	AST
chr1	234816000	234818000	chr1	234610000	234612000	0.403343	AST
chr1	234816000	234818000	chr1	234724000	234726000	0.418695	AST
chr1	234816000	234818000	chr1	234996000	234998000	0.304977	AST
chr1	234918000	234920000	chr1	234532000	234534000	0.257195	AST
chr1	234918000	234920000	chr1	234610000	234612000	0.299935	AST
chr1	234918000	234920000	chr1	234782000	234784000	0.285242	AST
chr1	234918000	234920000	chr1	234996000	234998000	0.365527	AST
chr1	234970000	234972000	chr1	234530000	234532000	0.25048	AST
chr1	234970000	234972000	chr1	234532000	234534000	0.309612	AST
chr1	234970000	234972000	chr1	234610000	234612000	0.279797	AST
chr1	234970000	234972000	chr1	234996000	234998000	0.383018	AST
chr1	234986000	234988000	chr1	234530000	234532000	0.326073	AST
chr1	234986000	234988000	chr1	234532000	234534000	0.304426	AST
chr1	234986000	234988000	chr1	234534000	234536000	0.252906	AST
chr1	234986000	234988000	chr1	234610000	234612000	0.260905	AST
chr1	234986000	234988000	chr1	234724000	234726000	0.273251	AST
chr1	234986000	234988000	chr1	234996000	234998000	0.29921	AST
chr1	234996000	234998000	chr1	234522000	234524000	0.326523	AST
chr1	234996000	234998000	chr1	234530000	234532000	0.468711	AST
chr1	234996000	234998000	chr1	234532000	234534000	0.503683	AST
chr1	234996000	234998000	chr1	234534000	234536000	0.469942	AST
chr1	234996000	234998000	chr1	234582000	234584000	0.269968	AST
chr1	234996000	234998000	chr1	234600000	234602000	0.280009	AST
chr1	234996000	234998000	chr1	234606000	234608000	0.250679	AST
chr1	234996000	234998000	chr1	234608000	234610000	0.293665	AST
chr1	234996000	234998000	chr1	234610000	234612000	0.553937	AST
chr1	234996000	234998000	chr1	234724000	234726000	0.496577	AST
chr1	234996000	234998000	chr1	234782000	234784000	0.326623	AST
chr1	234996000	234998000	chr1	234816000	234818000	0.304977	AST
chr1	234996000	234998000	chr1	234918000	234920000	0.365527	AST
chr1	234996000	234998000	chr1	234970000	234972000	0.383018	AST
chr1	234996000	234998000	chr1	234986000	234988000	0.29921	AST
chr1	234996000	234998000	chr1	234998000	235000000	0.455191	AST
chr1	234996000	234998000	chr1	235072000	235074000	0.319447	AST
chr1	234998000	235000000	chr1	234610000	234612000	0.260719	AST
chr1	234998000	235000000	chr1	234996000	234998000	0.455191	AST
chr1	235072000	235074000	chr1	234996000	234998000	0.319447	AST
chr1	23554000	23556000	chr1	23394000	23396000	0.336248	AST
chr1	23554000	23556000	chr1	23558000	23560000	0.51524	AST
chr1	23554000	23556000	chr1	23562000	23564000	0.502109	AST
chr1	23558000	23560000	chr1	23394000	23396000	0.298367	AST
chr1	23558000	23560000	chr1	23554000	23556000	0.51524	AST
chr1	23558000	23560000	chr1	23560000	23562000	0.264921	AST
chr1	23558000	23560000	chr1	23562000	23564000	0.504783	AST
chr1	23560000	23562000	chr1	23558000	23560000	0.264921	AST
chr1	23560000	23562000	chr1	23562000	23564000	0.260054	AST
chr1	23562000	23564000	chr1	23394000	23396000	0.381161	AST
chr1	23562000	23564000	chr1	23554000	23556000	0.502109	AST
chr1	23562000	23564000	chr1	23558000	23560000	0.504783	AST
chr1	23562000	23564000	chr1	23560000	23562000	0.260054	AST
chr1	235970000	235972000	chr1	235972000	235974000	0.434584	AST
chr1	235972000	235974000	chr1	235970000	235972000	0.434584	AST
chr1	236050000	236052000	chr1	236064000	236066000	0.260682	AST
chr1	236064000	236066000	chr1	236050000	236052000	0.260682	AST
chr1	236280000	236282000	chr1	236282000	236284000	0.544221	AST
chr1	236282000	236284000	chr1	236280000	236282000	0.544221	AST
chr1	236522000	236524000	chr1	236524000	236526000	0.291619	AST
chr1	236524000	236526000	chr1	236522000	236524000	0.291619	AST
chr1	23690000	23692000	chr1	23692000	23694000	0.305712	AST
chr1	23692000	23694000	chr1	23690000	23692000	0.305712	AST
chr1	2390000	2392000	chr1	2226000	2228000	0.251571	AST
chr1	23958000	23960000	chr1	23960000	23962000	0.356296	AST
chr1	23960000	23962000	chr1	23958000	23960000	0.356296	AST
chr1	241638000	241640000	chr1	241640000	241642000	0.257769	AST
chr1	241640000	241642000	chr1	241638000	241640000	0.257769	AST
chr1	241846000	241848000	chr1	241848000	241850000	0.458949	AST
chr1	241848000	241850000	chr1	241846000	241848000	0.458949	AST
chr1	24202000	24204000	chr1	24318000	24320000	0.450444	AST
chr1	24288000	24290000	chr1	24290000	24292000	0.377323	AST
chr1	24290000	24292000	chr1	24288000	24290000	0.377323	AST
chr1	24318000	24320000	chr1	24202000	24204000	0.450444	AST
chr1	24318000	24320000	chr1	24322000	24324000	0.304916	AST
chr1	24318000	24320000	chr1	24364000	24366000	0.289914	AST
chr1	24318000	24320000	chr1	24368000	24370000	0.445871	AST
chr1	24318000	24320000	chr1	24714000	24716000	0.378728	AST
chr1	24318000	24320000	chr1	24716000	24718000	0.260327	AST
chr1	24318000	24320000	chr1	24718000	24720000	0.312651	AST
chr1	24318000	24320000	chr1	24720000	24722000	0.58201	AST
chr1	24322000	24324000	chr1	24318000	24320000	0.304916	AST
chr1	243254000	243256000	chr1	243256000	243258000	0.41587	AST
chr1	243256000	243258000	chr1	243254000	243256000	0.41587	AST
chr1	2436000	2438000	chr1	2438000	2440000	0.332495	AST
chr1	24364000	24366000	chr1	24318000	24320000	0.289914	AST
chr1	24368000	24370000	chr1	24318000	24320000	0.445871	AST
chr1	24368000	24370000	chr1	24720000	24722000	0.333168	AST
chr1	2438000	2440000	chr1	2248000	2250000	0.296773	AST
chr1	2438000	2440000	chr1	2322000	2324000	0.354661	AST
chr1	2438000	2440000	chr1	2436000	2438000	0.332495	AST
chr1	244052000	244054000	chr1	244054000	244056000	0.250563	AST
chr1	244054000	244056000	chr1	244052000	244054000	0.250563	AST
chr1	244062000	244064000	chr1	244064000	244066000	0.319012	AST
chr1	244064000	244066000	chr1	244062000	244064000	0.319012	AST
chr1	244064000	244066000	chr1	244066000	244068000	0.289254	AST
chr1	244066000	244068000	chr1	244064000	244066000	0.289254	AST
chr1	244450000	244452000	chr1	244452000	244454000	0.347572	AST
chr1	244452000	244454000	chr1	244450000	244452000	0.347572	AST
chr1	244652000	244654000	chr1	244970000	244972000	0.285916	AST
chr1	244834000	244836000	chr1	244862000	244864000	0.448046	AST
chr1	244834000	244836000	chr1	244970000	244972000	0.430642	AST
chr1	244834000	244836000	chr1	245096000	245098000	0.257315	AST
chr1	244862000	244864000	chr1	244834000	244836000	0.448046	AST
chr1	244862000	244864000	chr1	244864000	244866000	0.329216	AST
chr1	244862000	244864000	chr1	244970000	244972000	0.355501	AST
chr1	244864000	244866000	chr1	244862000	244864000	0.329216	AST
chr1	244970000	244972000	chr1	244652000	244654000	0.285916	AST
chr1	244970000	244972000	chr1	244834000	244836000	0.430642	AST
chr1	244970000	244972000	chr1	244862000	244864000	0.355501	AST
chr1	244970000	244972000	chr1	245096000	245098000	0.292906	AST
chr1	245096000	245098000	chr1	244834000	244836000	0.257315	AST
chr1	245096000	245098000	chr1	244970000	244972000	0.292906	AST
chr1	2458000	2460000	chr1	2460000	2462000	0.38448	AST
chr1	2460000	2462000	chr1	2458000	2460000	0.38448	AST
chr1	24642000	24644000	chr1	24714000	24716000	0.433095	AST
chr1	24642000	24644000	chr1	24718000	24720000	0.371489	AST
chr1	246930000	246932000	chr1	246932000	246934000	0.374172	AST
chr1	246932000	246934000	chr1	246930000	246932000	0.374172	AST
chr1	24714000	24716000	chr1	24318000	24320000	0.378728	AST
chr1	24714000	24716000	chr1	24642000	24644000	0.433095	AST
chr1	24714000	24716000	chr1	24716000	24718000	0.326781	AST
chr1	24714000	24716000	chr1	24718000	24720000	0.416221	AST
chr1	24714000	24716000	chr1	24720000	24722000	0.348528	AST
chr1	24714000	24716000	chr1	24744000	24746000	0.250107	AST
chr1	24716000	24718000	chr1	24318000	24320000	0.260327	AST
chr1	24716000	24718000	chr1	24714000	24716000	0.326781	AST
chr1	24716000	24718000	chr1	24718000	24720000	0.48495	AST
chr1	24716000	24718000	chr1	24720000	24722000	0.265799	AST
chr1	24718000	24720000	chr1	24318000	24320000	0.312651	AST
chr1	24718000	24720000	chr1	24642000	24644000	0.371489	AST
chr1	24718000	24720000	chr1	24714000	24716000	0.416221	AST
chr1	24718000	24720000	chr1	24716000	24718000	0.48495	AST
chr1	24718000	24720000	chr1	24720000	24722000	0.254355	AST
chr1	24720000	24722000	chr1	24318000	24320000	0.58201	AST
chr1	24720000	24722000	chr1	24368000	24370000	0.333168	AST
chr1	24720000	24722000	chr1	24714000	24716000	0.348528	AST
chr1	24720000	24722000	chr1	24716000	24718000	0.265799	AST
chr1	24720000	24722000	chr1	24718000	24720000	0.254355	AST
chr1	247330000	247332000	chr1	247332000	247334000	0.300411	AST
chr1	247332000	247334000	chr1	247330000	247332000	0.300411	AST
chr1	247414000	247416000	chr1	247416000	247418000	0.494459	AST
chr1	247416000	247418000	chr1	247414000	247416000	0.494459	AST
chr1	24744000	24746000	chr1	24714000	24716000	0.250107	AST
chr1	248824000	248826000	chr1	248826000	248828000	0.500327	AST
chr1	248826000	248828000	chr1	248824000	248826000	0.500327	AST
chr1	248872000	248874000	chr1	248874000	248876000	0.333328	AST
chr1	248874000	248876000	chr1	248872000	248874000	0.333328	AST
chr1	25238000	25240000	chr1	25240000	25242000	0.270584	AST
chr1	25240000	25242000	chr1	25238000	25240000	0.270584	AST
chr1	2526000	2528000	chr1	2530000	2532000	0.318125	AST
chr1	2526000	2528000	chr1	2532000	2534000	0.319305	AST
chr1	25266000	25268000	chr1	25268000	25270000	0.444815	AST
chr1	25268000	25270000	chr1	25266000	25268000	0.444815	AST
chr1	2528000	2530000	chr1	2322000	2324000	0.36185	AST
chr1	2528000	2530000	chr1	2530000	2532000	0.443734	AST
chr1	2528000	2530000	chr1	2532000	2534000	0.301549	AST
chr1	2528000	2530000	chr1	2542000	2544000	0.279908	AST
chr1	2530000	2532000	chr1	2526000	2528000	0.318125	AST
chr1	2530000	2532000	chr1	2528000	2530000	0.443734	AST
chr1	2530000	2532000	chr1	2532000	2534000	0.714998	AST
chr1	2530000	2532000	chr1	2542000	2544000	0.424556	AST
chr1	2530000	2532000	chr1	2544000	2546000	0.431553	AST
chr1	2530000	2532000	chr1	2546000	2548000	0.330074	AST
chr1	2532000	2534000	chr1	2526000	2528000	0.319305	AST
chr1	2532000	2534000	chr1	2528000	2530000	0.301549	AST
chr1	2532000	2534000	chr1	2530000	2532000	0.714998	AST
chr1	2532000	2534000	chr1	2542000	2544000	0.39127	AST
chr1	2532000	2534000	chr1	2544000	2546000	0.41214	AST
chr1	2532000	2534000	chr1	2546000	2548000	0.403256	AST
chr1	2542000	2544000	chr1	2528000	2530000	0.279908	AST
chr1	2542000	2544000	chr1	2530000	2532000	0.424556	AST
chr1	2542000	2544000	chr1	2532000	2534000	0.39127	AST
chr1	2542000	2544000	chr1	2544000	2546000	0.388974	AST
chr1	2542000	2544000	chr1	2546000	2548000	0.25671	AST
chr1	2544000	2546000	chr1	2530000	2532000	0.431553	AST
chr1	2544000	2546000	chr1	2532000	2534000	0.41214	AST
chr1	2544000	2546000	chr1	2542000	2544000	0.388974	AST
chr1	2544000	2546000	chr1	2546000	2548000	0.333297	AST
chr1	2546000	2548000	chr1	2530000	2532000	0.330074	AST
chr1	2546000	2548000	chr1	2532000	2534000	0.403256	AST
chr1	2546000	2548000	chr1	2542000	2544000	0.25671	AST
chr1	2546000	2548000	chr1	2544000	2546000	0.333297	AST
chr1	2546000	2548000	chr1	2548000	2550000	0.301149	AST
chr1	2548000	2550000	chr1	2546000	2548000	0.301149	AST
chr1	25562000	25564000	chr1	25564000	25566000	0.531559	AST
chr1	25564000	25566000	chr1	25562000	25564000	0.531559	AST
chr1	25618000	25620000	chr1	25694000	25696000	0.32198	AST
chr1	25618000	25620000	chr1	25696000	25698000	0.267276	AST
chr1	25648000	25650000	chr1	25694000	25696000	0.258437	AST
chr1	25652000	25654000	chr1	25658000	25660000	0.337504	AST
chr1	25652000	25654000	chr1	25694000	25696000	0.644924	AST
chr1	25652000	25654000	chr1	25696000	25698000	0.632337	AST
chr1	25652000	25654000	chr1	25700000	25702000	0.305369	AST
chr1	25652000	25654000	chr1	25726000	25728000	0.255697	AST
chr1	25652000	25654000	chr1	25728000	25730000	0.344958	AST
chr1	25652000	25654000	chr1	25742000	25744000	0.463618	AST
chr1	25652000	25654000	chr1	25744000	25746000	0.541069	AST
chr1	25652000	25654000	chr1	25758000	25760000	0.351901	AST
chr1	25652000	25654000	chr1	25770000	25772000	0.271274	AST
chr1	25652000	25654000	chr1	25806000	25808000	0.373805	AST
chr1	25652000	25654000	chr1	25874000	25876000	0.28691	AST
chr1	25658000	25660000	chr1	25652000	25654000	0.337504	AST
chr1	25658000	25660000	chr1	25694000	25696000	0.353001	AST
chr1	25658000	25660000	chr1	25696000	25698000	0.310357	AST
chr1	25658000	25660000	chr1	25744000	25746000	0.278543	AST
chr1	25676000	25678000	chr1	25694000	25696000	0.298746	AST
chr1	25686000	25688000	chr1	25694000	25696000	0.303143	AST
chr1	25694000	25696000	chr1	25618000	25620000	0.32198	AST
chr1	25694000	25696000	chr1	25648000	25650000	0.258437	AST
chr1	25694000	25696000	chr1	25652000	25654000	0.644924	AST
chr1	25694000	25696000	chr1	25658000	25660000	0.353001	AST
chr1	25694000	25696000	chr1	25676000	25678000	0.298746	AST
chr1	25694000	25696000	chr1	25686000	25688000	0.303143	AST
chr1	25694000	25696000	chr1	25696000	25698000	0.820608	AST
chr1	25694000	25696000	chr1	25698000	25700000	0.318831	AST
chr1	25694000	25696000	chr1	25700000	25702000	0.34859	AST
chr1	25694000	25696000	chr1	25726000	25728000	0.267597	AST
chr1	25694000	25696000	chr1	25728000	25730000	0.427953	AST
chr1	25694000	25696000	chr1	25742000	25744000	0.503652	AST
chr1	25694000	25696000	chr1	25744000	25746000	0.629123	AST
chr1	25694000	25696000	chr1	25758000	25760000	0.413055	AST
chr1	25694000	25696000	chr1	25770000	25772000	0.353992	AST
chr1	25694000	25696000	chr1	25786000	25788000	0.251466	AST
chr1	25694000	25696000	chr1	25796000	25798000	0.26865	AST
chr1	25694000	25696000	chr1	25806000	25808000	0.368874	AST
chr1	25694000	25696000	chr1	25874000	25876000	0.266249	AST
chr1	25696000	25698000	chr1	25618000	25620000	0.267276	AST
chr1	25696000	25698000	chr1	25652000	25654000	0.632337	AST
chr1	25696000	25698000	chr1	25658000	25660000	0.310357	AST
chr1	25696000	25698000	chr1	25694000	25696000	0.820608	AST
chr1	25696000	25698000	chr1	25698000	25700000	0.31806	AST
chr1	25696000	25698000	chr1	25700000	25702000	0.315612	AST
chr1	25696000	25698000	chr1	25728000	25730000	0.373313	AST
chr1	25696000	25698000	chr1	25742000	25744000	0.449704	AST
chr1	25696000	25698000	chr1	25744000	25746000	0.56399	AST
chr1	25696000	25698000	chr1	25758000	25760000	0.357441	AST
chr1	25696000	25698000	chr1	25770000	25772000	0.303146	AST
chr1	25696000	25698000	chr1	25806000	25808000	0.330525	AST
chr1	25698000	25700000	chr1	25694000	25696000	0.318831	AST
chr1	25698000	25700000	chr1	25696000	25698000	0.31806	AST
chr1	25700000	25702000	chr1	25652000	25654000	0.305369	AST
chr1	25700000	25702000	chr1	25694000	25696000	0.34859	AST
chr1	25700000	25702000	chr1	25696000	25698000	0.315612	AST
chr1	25726000	25728000	chr1	25652000	25654000	0.255697	AST
chr1	25726000	25728000	chr1	25694000	25696000	0.267597	AST
chr1	25726000	25728000	chr1	25728000	25730000	0.408603	AST
chr1	25728000	25730000	chr1	25652000	25654000	0.344958	AST
chr1	25728000	25730000	chr1	25694000	25696000	0.427953	AST
chr1	25728000	25730000	chr1	25696000	25698000	0.373313	AST
chr1	25728000	25730000	chr1	25726000	25728000	0.408603	AST
chr1	25728000	25730000	chr1	25742000	25744000	0.273709	AST
chr1	25728000	25730000	chr1	25744000	25746000	0.360666	AST
chr1	25728000	25730000	chr1	25770000	25772000	0.270121	AST
chr1	25742000	25744000	chr1	25652000	25654000	0.463618	AST
chr1	25742000	25744000	chr1	25694000	25696000	0.503652	AST
chr1	25742000	25744000	chr1	25696000	25698000	0.449704	AST
chr1	25742000	25744000	chr1	25728000	25730000	0.273709	AST
chr1	25742000	25744000	chr1	25744000	25746000	0.54943	AST
chr1	25742000	25744000	chr1	25758000	25760000	0.321135	AST
chr1	25742000	25744000	chr1	25806000	25808000	0.322716	AST
chr1	25744000	25746000	chr1	25652000	25654000	0.541069	AST
chr1	25744000	25746000	chr1	25658000	25660000	0.278543	AST
chr1	25744000	25746000	chr1	25694000	25696000	0.629123	AST
chr1	25744000	25746000	chr1	25696000	25698000	0.56399	AST
chr1	25744000	25746000	chr1	25728000	25730000	0.360666	AST
chr1	25744000	25746000	chr1	25742000	25744000	0.54943	AST
chr1	25744000	25746000	chr1	25758000	25760000	0.337346	AST
chr1	25744000	25746000	chr1	25770000	25772000	0.331357	AST
chr1	25744000	25746000	chr1	25806000	25808000	0.341299	AST
chr1	25744000	25746000	chr1	25874000	25876000	0.259227	AST
chr1	25758000	25760000	chr1	25652000	25654000	0.351901	AST
chr1	25758000	25760000	chr1	25694000	25696000	0.413055	AST
chr1	25758000	25760000	chr1	25696000	25698000	0.357441	AST
chr1	25758000	25760000	chr1	25742000	25744000	0.321135	AST
chr1	25758000	25760000	chr1	25744000	25746000	0.337346	AST
chr1	25770000	25772000	chr1	25652000	25654000	0.271274	AST
chr1	25770000	25772000	chr1	25694000	25696000	0.353992	AST
chr1	25770000	25772000	chr1	25696000	25698000	0.303146	AST
chr1	25770000	25772000	chr1	25728000	25730000	0.270121	AST
chr1	25770000	25772000	chr1	25744000	25746000	0.331357	AST
chr1	25786000	25788000	chr1	25694000	25696000	0.251466	AST
chr1	25796000	25798000	chr1	25694000	25696000	0.26865	AST
chr1	25804000	25806000	chr1	25806000	25808000	0.359906	AST
chr1	25806000	25808000	chr1	25652000	25654000	0.373805	AST
chr1	25806000	25808000	chr1	25694000	25696000	0.368874	AST
chr1	25806000	25808000	chr1	25696000	25698000	0.330525	AST
chr1	25806000	25808000	chr1	25742000	25744000	0.322716	AST
chr1	25806000	25808000	chr1	25744000	25746000	0.341299	AST
chr1	25806000	25808000	chr1	25804000	25806000	0.359906	AST
chr1	25818000	25820000	chr1	25820000	25822000	0.384945	AST
chr1	25820000	25822000	chr1	25818000	25820000	0.384945	AST
chr1	25874000	25876000	chr1	25652000	25654000	0.28691	AST
chr1	25874000	25876000	chr1	25694000	25696000	0.266249	AST
chr1	25874000	25876000	chr1	25744000	25746000	0.259227	AST
chr1	26020000	26022000	chr1	26022000	26024000	0.294046	AST
chr1	26022000	26024000	chr1	26020000	26022000	0.294046	AST
chr1	26160000	26162000	chr1	26162000	26164000	0.27134	AST
chr1	26162000	26164000	chr1	26160000	26162000	0.27134	AST
chr1	26232000	26234000	chr1	26234000	26236000	0.532804	AST
chr1	26234000	26236000	chr1	26232000	26234000	0.532804	AST
chr1	26278000	26280000	chr1	26280000	26282000	0.301193	AST
chr1	26280000	26282000	chr1	26278000	26280000	0.301193	AST
chr1	26538000	26540000	chr1	26542000	26544000	0.318246	AST
chr1	26540000	26542000	chr1	26542000	26544000	0.573328	AST
chr1	26540000	26542000	chr1	26544000	26546000	0.305876	AST
chr1	26542000	26544000	chr1	26538000	26540000	0.318246	AST
chr1	26542000	26544000	chr1	26540000	26542000	0.573328	AST
chr1	26542000	26544000	chr1	26544000	26546000	0.53351	AST
chr1	26544000	26546000	chr1	26540000	26542000	0.305876	AST
chr1	26544000	26546000	chr1	26542000	26544000	0.53351	AST
chr1	26780000	26782000	chr1	26798000	26800000	0.34506	AST
chr1	26782000	26784000	chr1	26784000	26786000	0.511406	AST
chr1	26784000	26786000	chr1	26782000	26784000	0.511406	AST
chr1	26786000	26788000	chr1	26788000	26790000	0.266326	AST
chr1	26788000	26790000	chr1	26786000	26788000	0.266326	AST
chr1	26798000	26800000	chr1	26780000	26782000	0.34506	AST
chr1	27030000	27032000	chr1	27366000	27368000	0.253562	AST
chr1	27298000	27300000	chr1	27300000	27302000	0.47642	AST
chr1	27298000	27300000	chr1	27364000	27366000	0.251389	AST
chr1	27298000	27300000	chr1	27366000	27368000	0.353327	AST
chr1	27298000	27300000	chr1	27402000	27404000	0.478408	AST
chr1	27298000	27300000	chr1	27404000	27406000	0.252804	AST
chr1	27298000	27300000	chr1	27406000	27408000	0.451722	AST
chr1	27298000	27300000	chr1	27492000	27494000	0.3121	AST
chr1	27298000	27300000	chr1	27504000	27506000	0.428654	AST
chr1	27298000	27300000	chr1	27518000	27520000	0.492814	AST
chr1	27298000	27300000	chr1	27522000	27524000	0.363028	AST
chr1	27298000	27300000	chr1	27528000	27530000	0.32752	AST
chr1	27298000	27300000	chr1	27536000	27538000	0.296087	AST
chr1	27298000	27300000	chr1	27542000	27544000	0.514427	AST
chr1	27298000	27300000	chr1	27548000	27550000	0.39608	AST
chr1	27298000	27300000	chr1	27556000	27558000	0.503208	AST
chr1	27298000	27300000	chr1	27560000	27562000	0.345787	AST
chr1	27298000	27300000	chr1	27562000	27564000	0.387763	AST
chr1	27298000	27300000	chr1	27564000	27566000	0.456424	AST
chr1	27298000	27300000	chr1	27566000	27568000	0.366262	AST
chr1	27298000	27300000	chr1	27568000	27570000	0.41784	AST
chr1	27298000	27300000	chr1	27588000	27590000	0.294288	AST
chr1	27298000	27300000	chr1	27590000	27592000	0.47812	AST
chr1	27298000	27300000	chr1	27598000	27600000	0.463661	AST
chr1	27298000	27300000	chr1	27600000	27602000	0.346653	AST
chr1	27298000	27300000	chr1	27602000	27604000	0.394006	AST
chr1	27300000	27302000	chr1	27298000	27300000	0.47642	AST
chr1	27300000	27302000	chr1	27402000	27404000	0.303411	AST
chr1	27300000	27302000	chr1	27518000	27520000	0.267363	AST
chr1	27300000	27302000	chr1	27542000	27544000	0.272403	AST
chr1	27300000	27302000	chr1	27556000	27558000	0.311845	AST
chr1	27300000	27302000	chr1	27564000	27566000	0.268989	AST
chr1	27300000	27302000	chr1	27590000	27592000	0.259406	AST
chr1	27300000	27302000	chr1	27598000	27600000	0.25751	AST
chr1	27364000	27366000	chr1	27298000	27300000	0.251389	AST
chr1	27364000	27366000	chr1	27366000	27368000	0.503048	AST
chr1	27364000	27366000	chr1	27568000	27570000	0.260819	AST
chr1	27366000	27368000	chr1	27030000	27032000	0.253562	AST
chr1	27366000	27368000	chr1	27298000	27300000	0.353327	AST
chr1	27366000	27368000	chr1	27364000	27366000	0.503048	AST
chr1	27366000	27368000	chr1	27402000	27404000	0.261626	AST
chr1	27366000	27368000	chr1	27406000	27408000	0.340505	AST
chr1	27366000	27368000	chr1	27518000	27520000	0.320511	AST
chr1	27366000	27368000	chr1	27564000	27566000	0.252994	AST
chr1	27366000	27368000	chr1	27568000	27570000	0.287167	AST
chr1	27366000	27368000	chr1	27590000	27592000	0.26739	AST
chr1	27366000	27368000	chr1	27598000	27600000	0.273082	AST
chr1	27402000	27404000	chr1	27298000	27300000	0.478408	AST
chr1	27402000	27404000	chr1	27300000	27302000	0.303411	AST
chr1	27402000	27404000	chr1	27366000	27368000	0.261626	AST
chr1	27402000	27404000	chr1	27404000	27406000	0.272963	AST
chr1	27402000	27404000	chr1	27406000	27408000	0.347001	AST
chr1	27402000	27404000	chr1	27492000	27494000	0.263926	AST
chr1	27402000	27404000	chr1	27504000	27506000	0.303818	AST
chr1	27402000	27404000	chr1	27518000	27520000	0.330247	AST
chr1	27402000	27404000	chr1	27542000	27544000	0.382974	AST
chr1	27402000	27404000	chr1	27548000	27550000	0.281204	AST
chr1	27402000	27404000	chr1	27556000	27558000	0.388804	AST
chr1	27402000	27404000	chr1	27562000	27564000	0.327141	AST
chr1	27402000	27404000	chr1	27564000	27566000	0.37522	AST
chr1	27402000	27404000	chr1	27566000	27568000	0.287367	AST
chr1	27402000	27404000	chr1	27568000	27570000	0.289625	AST
chr1	27402000	27404000	chr1	27590000	27592000	0.341897	AST
chr1	27402000	27404000	chr1	27598000	27600000	0.391984	AST
chr1	27402000	27404000	chr1	27600000	27602000	0.265679	AST
chr1	27402000	27404000	chr1	27602000	27604000	0.299327	AST
chr1	27404000	27406000	chr1	27298000	27300000	0.252804	AST
chr1	27404000	27406000	chr1	27402000	27404000	0.272963	AST
chr1	27404000	27406000	chr1	27406000	27408000	0.361564	AST
chr1	27406000	27408000	chr1	27298000	27300000	0.451722	AST
chr1	27406000	27408000	chr1	27366000	27368000	0.340505	AST
chr1	27406000	27408000	chr1	27402000	27404000	0.347001	AST
chr1	27406000	27408000	chr1	27404000	27406000	0.361564	AST
chr1	27406000	27408000	chr1	27504000	27506000	0.296864	AST
chr1	27406000	27408000	chr1	27518000	27520000	0.384402	AST
chr1	27406000	27408000	chr1	27528000	27530000	0.309772	AST
chr1	27406000	27408000	chr1	27542000	27544000	0.332559	AST
chr1	27406000	27408000	chr1	27548000	27550000	0.287282	AST
chr1	27406000	27408000	chr1	27556000	27558000	0.370055	AST
chr1	27406000	27408000	chr1	27560000	27562000	0.268537	AST
chr1	27406000	27408000	chr1	27562000	27564000	0.311706	AST
chr1	27406000	27408000	chr1	27564000	27566000	0.358924	AST
chr1	27406000	27408000	chr1	27566000	27568000	0.309879	AST
chr1	27406000	27408000	chr1	27568000	27570000	0.364282	AST
chr1	27406000	27408000	chr1	27588000	27590000	0.26544	AST
chr1	27406000	27408000	chr1	27590000	27592000	0.433175	AST
chr1	27406000	27408000	chr1	27598000	27600000	0.391512	AST
chr1	27406000	27408000	chr1	27600000	27602000	0.261971	AST
chr1	27406000	27408000	chr1	27602000	27604000	0.292062	AST
chr1	27492000	27494000	chr1	27298000	27300000	0.3121	AST
chr1	27492000	27494000	chr1	27402000	27404000	0.263926	AST
chr1	27492000	27494000	chr1	27504000	27506000	0.361542	AST
chr1	27492000	27494000	chr1	27518000	27520000	0.257798	AST
chr1	27492000	27494000	chr1	27536000	27538000	0.324819	AST
chr1	27492000	27494000	chr1	27556000	27558000	0.358486	AST
chr1	27492000	27494000	chr1	27564000	27566000	0.298469	AST
chr1	27492000	27494000	chr1	27566000	27568000	0.262014	AST
chr1	27492000	27494000	chr1	27600000	27602000	0.276686	AST
chr1	27492000	27494000	chr1	27602000	27604000	0.339307	AST
chr1	27504000	27506000	chr1	27298000	27300000	0.428654	AST
chr1	27504000	27506000	chr1	27402000	27404000	0.303818	AST
chr1	27504000	27506000	chr1	27406000	27408000	0.296864	AST
chr1	27504000	27506000	chr1	27492000	27494000	0.361542	AST
chr1	27504000	27506000	chr1	27518000	27520000	0.368536	AST
chr1	27504000	27506000	chr1	27536000	27538000	0.391314	AST
chr1	27504000	27506000	chr1	27542000	27544000	0.348808	AST
chr1	27504000	27506000	chr1	27548000	27550000	0.328118	AST
chr1	27504000	27506000	chr1	27556000	27558000	0.547358	AST
chr1	27504000	27506000	chr1	27560000	27562000	0.359265	AST
chr1	27504000	27506000	chr1	27562000	27564000	0.333051	AST
chr1	27504000	27506000	chr1	27564000	27566000	0.460706	AST
chr1	27504000	27506000	chr1	27566000	27568000	0.442627	AST
chr1	27504000	27506000	chr1	27570000	27572000	0.337819	AST
chr1	27504000	27506000	chr1	27590000	27592000	0.357666	AST
chr1	27504000	27506000	chr1	27598000	27600000	0.370864	AST
chr1	27504000	27506000	chr1	27600000	27602000	0.492457	AST
chr1	27504000	27506000	chr1	27602000	27604000	0.609911	AST
chr1	27504000	27506000	chr1	27970000	27972000	0.306781	AST
chr1	27518000	27520000	chr1	27298000	27300000	0.492814	AST
chr1	27518000	27520000	chr1	27300000	27302000	0.267363	AST
chr1	27518000	27520000	chr1	27366000	27368000	0.320511	AST
chr1	27518000	27520000	chr1	27402000	27404000	0.330247	AST
chr1	27518000	27520000	chr1	27406000	27408000	0.384402	AST
chr1	27518000	27520000	chr1	27492000	27494000	0.257798	AST
chr1	27518000	27520000	chr1	27504000	27506000	0.368536	AST
chr1	27518000	27520000	chr1	27520000	27522000	0.250598	AST
chr1	27518000	27520000	chr1	27522000	27524000	0.27976	AST
chr1	27518000	27520000	chr1	27528000	27530000	0.276057	AST
chr1	27518000	27520000	chr1	27536000	27538000	0.261972	AST
chr1	27518000	27520000	chr1	27542000	27544000	0.375224	AST
chr1	27518000	27520000	chr1	27548000	27550000	0.330103	AST
chr1	27518000	27520000	chr1	27556000	27558000	0.476718	AST
chr1	27518000	27520000	chr1	27560000	27562000	0.288282	AST
chr1	27518000	27520000	chr1	27562000	27564000	0.322126	AST
chr1	27518000	27520000	chr1	27564000	27566000	0.405608	AST
chr1	27518000	27520000	chr1	27566000	27568000	0.319092	AST
chr1	27518000	27520000	chr1	27568000	27570000	0.311821	AST
chr1	27518000	27520000	chr1	27590000	27592000	0.397607	AST
chr1	27518000	27520000	chr1	27598000	27600000	0.36795	AST
chr1	27518000	27520000	chr1	27600000	27602000	0.312693	AST
chr1	27518000	27520000	chr1	27602000	27604000	0.35817	AST
chr1	27518000	27520000	chr1	27970000	27972000	0.263589	AST
chr1	27520000	27522000	chr1	27518000	27520000	0.250598	AST
chr1	27522000	27524000	chr1	27298000	27300000	0.363028	AST
chr1	27522000	27524000	chr1	27518000	27520000	0.27976	AST
chr1	27526000	27528000	chr1	27528000	27530000	0.283037	AST
chr1	27528000	27530000	chr1	27298000	27300000	0.32752	AST
chr1	27528000	27530000	chr1	27406000	27408000	0.309772	AST
chr1	27528000	27530000	chr1	27518000	27520000	0.276057	AST
chr1	27528000	27530000	chr1	27526000	27528000	0.283037	AST
chr1	27528000	27530000	chr1	27548000	27550000	0.255147	AST
chr1	27528000	27530000	chr1	27556000	27558000	0.298506	AST
chr1	27528000	27530000	chr1	27564000	27566000	0.294216	AST
chr1	27528000	27530000	chr1	27590000	27592000	0.258065	AST
chr1	27528000	27530000	chr1	27598000	27600000	0.261747	AST
chr1	27536000	27538000	chr1	27298000	27300000	0.296087	AST
chr1	27536000	27538000	chr1	27492000	27494000	0.324819	AST
chr1	27536000	27538000	chr1	27504000	27506000	0.391314	AST
chr1	27536000	27538000	chr1	27518000	27520000	0.261972	AST
chr1	27536000	27538000	chr1	27548000	27550000	0.26276	AST
chr1	27536000	27538000	chr1	27556000	27558000	0.426019	AST
chr1	27536000	27538000	chr1	27562000	27564000	0.255448	AST
chr1	27536000	27538000	chr1	27564000	27566000	0.373598	AST
chr1	27536000	27538000	chr1	27566000	27568000	0.376535	AST
chr1	27536000	27538000	chr1	27570000	27572000	0.302819	AST
chr1	27536000	27538000	chr1	27590000	27592000	0.325567	AST
chr1	27536000	27538000	chr1	27598000	27600000	0.289098	AST
chr1	27536000	27538000	chr1	27600000	27602000	0.431194	AST
chr1	27536000	27538000	chr1	27602000	27604000	0.547219	AST
chr1	27542000	27544000	chr1	27298000	27300000	0.514427	AST
chr1	27542000	27544000	chr1	27300000	27302000	0.272403	AST
chr1	27542000	27544000	chr1	27402000	27404000	0.382974	AST
chr1	27542000	27544000	chr1	27406000	27408000	0.332559	AST
chr1	27542000	27544000	chr1	27504000	27506000	0.348808	AST
chr1	27542000	27544000	chr1	27518000	27520000	0.375224	AST
chr1	27542000	27544000	chr1	27548000	27550000	0.344071	AST
chr1	27542000	27544000	chr1	27556000	27558000	0.427287	AST
chr1	27542000	27544000	chr1	27562000	27564000	0.281699	AST
chr1	27542000	27544000	chr1	27564000	27566000	0.359182	AST
chr1	27542000	27544000	chr1	27566000	27568000	0.293013	AST
chr1	27542000	27544000	chr1	27568000	27570000	0.274722	AST
chr1	27542000	27544000	chr1	27590000	27592000	0.380804	AST
chr1	27542000	27544000	chr1	27598000	27600000	0.36296	AST
chr1	27542000	27544000	chr1	27600000	27602000	0.285591	AST
chr1	27542000	27544000	chr1	27602000	27604000	0.32891	AST
chr1	27548000	27550000	chr1	27298000	27300000	0.39608	AST
chr1	27548000	27550000	chr1	27402000	27404000	0.281204	AST
chr1	27548000	27550000	chr1	27406000	27408000	0.287282	AST
chr1	27548000	27550000	chr1	27504000	27506000	0.328118	AST
chr1	27548000	27550000	chr1	27518000	27520000	0.330103	AST
chr1	27548000	27550000	chr1	27528000	27530000	0.255147	AST
chr1	27548000	27550000	chr1	27536000	27538000	0.26276	AST
chr1	27548000	27550000	chr1	27542000	27544000	0.344071	AST
chr1	27548000	27550000	chr1	27556000	27558000	0.400261	AST
chr1	27548000	27550000	chr1	27562000	27564000	0.258492	AST
chr1	27548000	27550000	chr1	27564000	27566000	0.387517	AST
chr1	27548000	27550000	chr1	27566000	27568000	0.303694	AST
chr1	27548000	27550000	chr1	27568000	27570000	0.271136	AST
chr1	27548000	27550000	chr1	27590000	27592000	0.32739	AST
chr1	27548000	27550000	chr1	27598000	27600000	0.397716	AST
chr1	27548000	27550000	chr1	27600000	27602000	0.286005	AST
chr1	27548000	27550000	chr1	27602000	27604000	0.330182	AST
chr1	27556000	27558000	chr1	27298000	27300000	0.503208	AST
chr1	27556000	27558000	chr1	27300000	27302000	0.311845	AST
chr1	27556000	27558000	chr1	27402000	27404000	0.388804	AST
chr1	27556000	27558000	chr1	27406000	27408000	0.370055	AST
chr1	27556000	27558000	chr1	27492000	27494000	0.358486	AST
chr1	27556000	27558000	chr1	27504000	27506000	0.547358	AST
chr1	27556000	27558000	chr1	27518000	27520000	0.476718	AST
chr1	27556000	27558000	chr1	27528000	27530000	0.298506	AST
chr1	27556000	27558000	chr1	27536000	27538000	0.426019	AST
chr1	27556000	27558000	chr1	27542000	27544000	0.427287	AST
chr1	27556000	27558000	chr1	27548000	27550000	0.400261	AST
chr1	27556000	27558000	chr1	27560000	27562000	0.359331	AST
chr1	27556000	27558000	chr1	27562000	27564000	0.437508	AST
chr1	27556000	27558000	chr1	27564000	27566000	0.64238	AST
chr1	27556000	27558000	chr1	27566000	27568000	0.502172	AST
chr1	27556000	27558000	chr1	27568000	27570000	0.314726	AST
chr1	27556000	27558000	chr1	27570000	27572000	0.324263	AST
chr1	27556000	27558000	chr1	27588000	27590000	0.281621	AST
chr1	27556000	27558000	chr1	27590000	27592000	0.445195	AST
chr1	27556000	27558000	chr1	27598000	27600000	0.442133	AST
chr1	27556000	27558000	chr1	27600000	27602000	0.515754	AST
chr1	27556000	27558000	chr1	27602000	27604000	0.618418	AST
chr1	27556000	27558000	chr1	27970000	27972000	0.28497	AST
chr1	27560000	27562000	chr1	27298000	27300000	0.345787	AST
chr1	27560000	27562000	chr1	27406000	27408000	0.268537	AST
chr1	27560000	27562000	chr1	27504000	27506000	0.359265	AST
chr1	27560000	27562000	chr1	27518000	27520000	0.288282	AST
chr1	27560000	27562000	chr1	27556000	27558000	0.359331	AST
chr1	27560000	27562000	chr1	27562000	27564000	0.344212	AST
chr1	27560000	27562000	chr1	27564000	27566000	0.362837	AST
chr1	27560000	27562000	chr1	27566000	27568000	0.288432	AST
chr1	27560000	27562000	chr1	27590000	27592000	0.346821	AST
chr1	27560000	27562000	chr1	27598000	27600000	0.306151	AST
chr1	27560000	27562000	chr1	27600000	27602000	0.292458	AST
chr1	27560000	27562000	chr1	27602000	27604000	0.362432	AST
chr1	27562000	27564000	chr1	27298000	27300000	0.387763	AST
chr1	27562000	27564000	chr1	27402000	27404000	0.327141	AST
chr1	27562000	27564000	chr1	27406000	27408000	0.311706	AST
chr1	27562000	27564000	chr1	27504000	27506000	0.333051	AST
chr1	27562000	27564000	chr1	27518000	27520000	0.322126	AST
chr1	27562000	27564000	chr1	27536000	27538000	0.255448	AST
chr1	27562000	27564000	chr1	27542000	27544000	0.281699	AST
chr1	27562000	27564000	chr1	27548000	27550000	0.258492	AST
chr1	27562000	27564000	chr1	27556000	27558000	0.437508	AST
chr1	27562000	27564000	chr1	27560000	27562000	0.344212	AST
chr1	27562000	27564000	chr1	27564000	27566000	0.480161	AST
chr1	27562000	27564000	chr1	27566000	27568000	0.324551	AST
chr1	27562000	27564000	chr1	27590000	27592000	0.303844	AST
chr1	27562000	27564000	chr1	27598000	27600000	0.310287	AST
chr1	27562000	27564000	chr1	27600000	27602000	0.310952	AST
chr1	27562000	27564000	chr1	27602000	27604000	0.378183	AST
chr1	27564000	27566000	chr1	27298000	27300000	0.456424	AST
chr1	27564000	27566000	chr1	27300000	27302000	0.268989	AST
chr1	27564000	27566000	chr1	27366000	27368000	0.252994	AST
chr1	27564000	27566000	chr1	27402000	27404000	0.37522	AST
chr1	27564000	27566000	chr1	27406000	27408000	0.358924	AST
chr1	27564000	27566000	chr1	27492000	27494000	0.298469	AST
chr1	27564000	27566000	chr1	27504000	27506000	0.460706	AST
chr1	27564000	27566000	chr1	27518000	27520000	0.405608	AST
chr1	27564000	27566000	chr1	27528000	27530000	0.294216	AST
chr1	27564000	27566000	chr1	27536000	27538000	0.373598	AST
chr1	27564000	27566000	chr1	27542000	27544000	0.359182	AST
chr1	27564000	27566000	chr1	27548000	27550000	0.387517	AST
chr1	27564000	27566000	chr1	27556000	27558000	0.64238	AST
chr1	27564000	27566000	chr1	27560000	27562000	0.362837	AST
chr1	27564000	27566000	chr1	27562000	27564000	0.480161	AST
chr1	27564000	27566000	chr1	27566000	27568000	0.526188	AST
chr1	27564000	27566000	chr1	27568000	27570000	0.353633	AST
chr1	27564000	27566000	chr1	27570000	27572000	0.324041	AST
chr1	27564000	27566000	chr1	27588000	27590000	0.260621	AST
chr1	27564000	27566000	chr1	27590000	27592000	0.395835	AST
chr1	27564000	27566000	chr1	27598000	27600000	0.439641	AST
chr1	27564000	27566000	chr1	27600000	27602000	0.434322	AST
chr1	27564000	27566000	chr1	27602000	27604000	0.534098	AST
chr1	27564000	27566000	chr1	27970000	27972000	0.260508	AST
chr1	27566000	27568000	chr1	27298000	27300000	0.366262	AST
chr1	27566000	27568000	chr1	27402000	27404000	0.287367	AST
chr1	27566000	27568000	chr1	27406000	27408000	0.309879	AST
chr1	27566000	27568000	chr1	27492000	27494000	0.262014	AST
chr1	27566000	27568000	chr1	27504000	27506000	0.442627	AST
chr1	27566000	27568000	chr1	27518000	27520000	0.319092	AST
chr1	27566000	27568000	chr1	27536000	27538000	0.376535	AST
chr1	27566000	27568000	chr1	27542000	27544000	0.293013	AST
chr1	27566000	27568000	chr1	27548000	27550000	0.303694	AST
chr1	27566000	27568000	chr1	27556000	27558000	0.502172	AST
chr1	27566000	27568000	chr1	27560000	27562000	0.288432	AST
chr1	27566000	27568000	chr1	27562000	27564000	0.324551	AST
chr1	27566000	27568000	chr1	27564000	27566000	0.526188	AST
chr1	27566000	27568000	chr1	27568000	27570000	0.258281	AST
chr1	27566000	27568000	chr1	27570000	27572000	0.349142	AST
chr1	27566000	27568000	chr1	27590000	27592000	0.341678	AST
chr1	27566000	27568000	chr1	27598000	27600000	0.417632	AST
chr1	27566000	27568000	chr1	27600000	27602000	0.433545	AST
chr1	27566000	27568000	chr1	27602000	27604000	0.556719	AST
chr1	27568000	27570000	chr1	27298000	27300000	0.41784	AST
chr1	27568000	27570000	chr1	27364000	27366000	0.260819	AST
chr1	27568000	27570000	chr1	27366000	27368000	0.287167	AST
chr1	27568000	27570000	chr1	27402000	27404000	0.289625	AST
chr1	27568000	27570000	chr1	27406000	27408000	0.364282	AST
chr1	27568000	27570000	chr1	27518000	27520000	0.311821	AST
chr1	27568000	27570000	chr1	27542000	27544000	0.274722	AST
chr1	27568000	27570000	chr1	27548000	27550000	0.271136	AST
chr1	27568000	27570000	chr1	27556000	27558000	0.314726	AST
chr1	27568000	27570000	chr1	27564000	27566000	0.353633	AST
chr1	27568000	27570000	chr1	27566000	27568000	0.258281	AST
chr1	27568000	27570000	chr1	27590000	27592000	0.328086	AST
chr1	27568000	27570000	chr1	27598000	27600000	0.376258	AST
chr1	27570000	27572000	chr1	27504000	27506000	0.337819	AST
chr1	27570000	27572000	chr1	27536000	27538000	0.302819	AST
chr1	27570000	27572000	chr1	27556000	27558000	0.324263	AST
chr1	27570000	27572000	chr1	27564000	27566000	0.324041	AST
chr1	27570000	27572000	chr1	27566000	27568000	0.349142	AST
chr1	27570000	27572000	chr1	27598000	27600000	0.256591	AST
chr1	27570000	27572000	chr1	27600000	27602000	0.296928	AST
chr1	27570000	27572000	chr1	27602000	27604000	0.383128	AST
chr1	27574000	27576000	chr1	27576000	27578000	0.303406	AST
chr1	27576000	27578000	chr1	27574000	27576000	0.303406	AST
chr1	27588000	27590000	chr1	27298000	27300000	0.294288	AST
chr1	27588000	27590000	chr1	27406000	27408000	0.26544	AST
chr1	27588000	27590000	chr1	27556000	27558000	0.281621	AST
chr1	27588000	27590000	chr1	27564000	27566000	0.260621	AST
chr1	27588000	27590000	chr1	27590000	27592000	0.560948	AST
chr1	27588000	27590000	chr1	27598000	27600000	0.26295	AST
chr1	27590000	27592000	chr1	27298000	27300000	0.47812	AST
chr1	27590000	27592000	chr1	27300000	27302000	0.259406	AST
chr1	27590000	27592000	chr1	27366000	27368000	0.26739	AST
chr1	27590000	27592000	chr1	27402000	27404000	0.341897	AST
chr1	27590000	27592000	chr1	27406000	27408000	0.433175	AST
chr1	27590000	27592000	chr1	27504000	27506000	0.357666	AST
chr1	27590000	27592000	chr1	27518000	27520000	0.397607	AST
chr1	27590000	27592000	chr1	27528000	27530000	0.258065	AST
chr1	27590000	27592000	chr1	27536000	27538000	0.325567	AST
chr1	27590000	27592000	chr1	27542000	27544000	0.380804	AST
chr1	27590000	27592000	chr1	27548000	27550000	0.32739	AST
chr1	27590000	27592000	chr1	27556000	27558000	0.445195	AST
chr1	27590000	27592000	chr1	27560000	27562000	0.346821	AST
chr1	27590000	27592000	chr1	27562000	27564000	0.303844	AST
chr1	27590000	27592000	chr1	27564000	27566000	0.395835	AST
chr1	27590000	27592000	chr1	27566000	27568000	0.341678	AST
chr1	27590000	27592000	chr1	27568000	27570000	0.328086	AST
chr1	27590000	27592000	chr1	27588000	27590000	0.560948	AST
chr1	27590000	27592000	chr1	27598000	27600000	0.424608	AST
chr1	27590000	27592000	chr1	27600000	27602000	0.330446	AST
chr1	27590000	27592000	chr1	27602000	27604000	0.375249	AST
chr1	27598000	27600000	chr1	27298000	27300000	0.463661	AST
chr1	27598000	27600000	chr1	27300000	27302000	0.25751	AST
chr1	27598000	27600000	chr1	27366000	27368000	0.273082	AST
chr1	27598000	27600000	chr1	27402000	27404000	0.391984	AST
chr1	27598000	27600000	chr1	27406000	27408000	0.391512	AST
chr1	27598000	27600000	chr1	27504000	27506000	0.370864	AST
chr1	27598000	27600000	chr1	27518000	27520000	0.36795	AST
chr1	27598000	27600000	chr1	27528000	27530000	0.261747	AST
chr1	27598000	27600000	chr1	27536000	27538000	0.289098	AST
chr1	27598000	27600000	chr1	27542000	27544000	0.36296	AST
chr1	27598000	27600000	chr1	27548000	27550000	0.397716	AST
chr1	27598000	27600000	chr1	27556000	27558000	0.442133	AST
chr1	27598000	27600000	chr1	27560000	27562000	0.306151	AST
chr1	27598000	27600000	chr1	27562000	27564000	0.310287	AST
chr1	27598000	27600000	chr1	27564000	27566000	0.439641	AST
chr1	27598000	27600000	chr1	27566000	27568000	0.417632	AST
chr1	27598000	27600000	chr1	27568000	27570000	0.376258	AST
chr1	27598000	27600000	chr1	27570000	27572000	0.256591	AST
chr1	27598000	27600000	chr1	27588000	27590000	0.26295	AST
chr1	27598000	27600000	chr1	27590000	27592000	0.424608	AST
chr1	27598000	27600000	chr1	27600000	27602000	0.393927	AST
chr1	27598000	27600000	chr1	27602000	27604000	0.409964	AST
chr1	27598000	27600000	chr1	27970000	27972000	0.285386	AST
chr1	27600000	27602000	chr1	27298000	27300000	0.346653	AST
chr1	27600000	27602000	chr1	27402000	27404000	0.265679	AST
chr1	27600000	27602000	chr1	27406000	27408000	0.261971	AST
chr1	27600000	27602000	chr1	27492000	27494000	0.276686	AST
chr1	27600000	27602000	chr1	27504000	27506000	0.492457	AST
chr1	27600000	27602000	chr1	27518000	27520000	0.312693	AST
chr1	27600000	27602000	chr1	27536000	27538000	0.431194	AST
chr1	27600000	27602000	chr1	27542000	27544000	0.285591	AST
chr1	27600000	27602000	chr1	27548000	27550000	0.286005	AST
chr1	27600000	27602000	chr1	27556000	27558000	0.515754	AST
chr1	27600000	27602000	chr1	27560000	27562000	0.292458	AST
chr1	27600000	27602000	chr1	27562000	27564000	0.310952	AST
chr1	27600000	27602000	chr1	27564000	27566000	0.434322	AST
chr1	27600000	27602000	chr1	27566000	27568000	0.433545	AST
chr1	27600000	27602000	chr1	27570000	27572000	0.296928	AST
chr1	27600000	27602000	chr1	27590000	27592000	0.330446	AST
chr1	27600000	27602000	chr1	27598000	27600000	0.393927	AST
chr1	27600000	27602000	chr1	27602000	27604000	0.687827	AST
chr1	27602000	27604000	chr1	27298000	27300000	0.394006	AST
chr1	27602000	27604000	chr1	27402000	27404000	0.299327	AST
chr1	27602000	27604000	chr1	27406000	27408000	0.292062	AST
chr1	27602000	27604000	chr1	27492000	27494000	0.339307	AST
chr1	27602000	27604000	chr1	27504000	27506000	0.609911	AST
chr1	27602000	27604000	chr1	27518000	27520000	0.35817	AST
chr1	27602000	27604000	chr1	27536000	27538000	0.547219	AST
chr1	27602000	27604000	chr1	27542000	27544000	0.32891	AST
chr1	27602000	27604000	chr1	27548000	27550000	0.330182	AST
chr1	27602000	27604000	chr1	27556000	27558000	0.618418	AST
chr1	27602000	27604000	chr1	27560000	27562000	0.362432	AST
chr1	27602000	27604000	chr1	27562000	27564000	0.378183	AST
chr1	27602000	27604000	chr1	27564000	27566000	0.534098	AST
chr1	27602000	27604000	chr1	27566000	27568000	0.556719	AST
chr1	27602000	27604000	chr1	27570000	27572000	0.383128	AST
chr1	27602000	27604000	chr1	27590000	27592000	0.375249	AST
chr1	27602000	27604000	chr1	27598000	27600000	0.409964	AST
chr1	27602000	27604000	chr1	27600000	27602000	0.687827	AST
chr1	27602000	27604000	chr1	27970000	27972000	0.261103	AST
chr1	27958000	27960000	chr1	27960000	27962000	0.436301	AST
chr1	27960000	27962000	chr1	27958000	27960000	0.436301	AST
chr1	27970000	27972000	chr1	27504000	27506000	0.306781	AST
chr1	27970000	27972000	chr1	27518000	27520000	0.263589	AST
chr1	27970000	27972000	chr1	27556000	27558000	0.28497	AST
chr1	27970000	27972000	chr1	27564000	27566000	0.260508	AST
chr1	27970000	27972000	chr1	27598000	27600000	0.285386	AST
chr1	27970000	27972000	chr1	27602000	27604000	0.261103	AST
chr1	28234000	28236000	chr1	28236000	28238000	0.554561	AST
chr1	28236000	28238000	chr1	28234000	28236000	0.554561	AST
chr1	28504000	28506000	chr1	28506000	28508000	0.32539	AST
chr1	28506000	28508000	chr1	28504000	28506000	0.32539	AST
chr1	28580000	28582000	chr1	28582000	28584000	0.444007	AST
chr1	28582000	28584000	chr1	28580000	28582000	0.444007	AST
chr1	29180000	29182000	chr1	29182000	29184000	0.351214	AST
chr1	29182000	29184000	chr1	29180000	29182000	0.351214	AST
chr1	3068000	3070000	chr1	3072000	3074000	0.2631	AST
chr1	3068000	3070000	chr1	3104000	3106000	0.289011	AST
chr1	3068000	3070000	chr1	3160000	3162000	0.288181	AST
chr1	3068000	3070000	chr1	3346000	3348000	0.256224	AST
chr1	3068000	3070000	chr1	3348000	3350000	0.335454	AST
chr1	30704000	30706000	chr1	30822000	30824000	0.327222	AST
chr1	30704000	30706000	chr1	30824000	30826000	0.261971	AST
chr1	30704000	30706000	chr1	30888000	30890000	0.276209	AST
chr1	3072000	3074000	chr1	3068000	3070000	0.2631	AST
chr1	3072000	3074000	chr1	3104000	3106000	0.415952	AST
chr1	3072000	3074000	chr1	3124000	3126000	0.314869	AST
chr1	3072000	3074000	chr1	3126000	3128000	0.36447	AST
chr1	3072000	3074000	chr1	3160000	3162000	0.329065	AST
chr1	3072000	3074000	chr1	3170000	3172000	0.295513	AST
chr1	3072000	3074000	chr1	3218000	3220000	0.413256	AST
chr1	3072000	3074000	chr1	3330000	3332000	0.332517	AST
chr1	3072000	3074000	chr1	3346000	3348000	0.263311	AST
chr1	3072000	3074000	chr1	3348000	3350000	0.384881	AST
chr1	3072000	3074000	chr1	3350000	3352000	0.298647	AST
chr1	30762000	30764000	chr1	30822000	30824000	0.257372	AST
chr1	30762000	30764000	chr1	30824000	30826000	0.284525	AST
chr1	30822000	30824000	chr1	30704000	30706000	0.327222	AST
chr1	30822000	30824000	chr1	30762000	30764000	0.257372	AST
chr1	30822000	30824000	chr1	30824000	30826000	0.679939	AST
chr1	30822000	30824000	chr1	30876000	30878000	0.299669	AST
chr1	30822000	30824000	chr1	30882000	30884000	0.386857	AST
chr1	30822000	30824000	chr1	30884000	30886000	0.466651	AST
chr1	30824000	30826000	chr1	30704000	30706000	0.261971	AST
chr1	30824000	30826000	chr1	30762000	30764000	0.284525	AST
chr1	30824000	30826000	chr1	30822000	30824000	0.679939	AST
chr1	30824000	30826000	chr1	30876000	30878000	0.254759	AST
chr1	30824000	30826000	chr1	30882000	30884000	0.346249	AST
chr1	30824000	30826000	chr1	30884000	30886000	0.408968	AST
chr1	30876000	30878000	chr1	30822000	30824000	0.299669	AST
chr1	30876000	30878000	chr1	30824000	30826000	0.254759	AST
chr1	30876000	30878000	chr1	30882000	30884000	0.441613	AST
chr1	30876000	30878000	chr1	30884000	30886000	0.386614	AST
chr1	30882000	30884000	chr1	30822000	30824000	0.386857	AST
chr1	30882000	30884000	chr1	30824000	30826000	0.346249	AST
chr1	30882000	30884000	chr1	30876000	30878000	0.441613	AST
chr1	30882000	30884000	chr1	30884000	30886000	0.640539	AST
chr1	30884000	30886000	chr1	30822000	30824000	0.466651	AST
chr1	30884000	30886000	chr1	30824000	30826000	0.408968	AST
chr1	30884000	30886000	chr1	30876000	30878000	0.386614	AST
chr1	30884000	30886000	chr1	30882000	30884000	0.640539	AST
chr1	30888000	30890000	chr1	30704000	30706000	0.276209	AST
chr1	3104000	3106000	chr1	3068000	3070000	0.289011	AST
chr1	3104000	3106000	chr1	3072000	3074000	0.415952	AST
chr1	3104000	3106000	chr1	3124000	3126000	0.483522	AST
chr1	3104000	3106000	chr1	3126000	3128000	0.509134	AST
chr1	3104000	3106000	chr1	3160000	3162000	0.507541	AST
chr1	3104000	3106000	chr1	3170000	3172000	0.336431	AST
chr1	3104000	3106000	chr1	3212000	3214000	0.349999	AST
chr1	3104000	3106000	chr1	3218000	3220000	0.464534	AST
chr1	3104000	3106000	chr1	3330000	3332000	0.25265	AST
chr1	3104000	3106000	chr1	3346000	3348000	0.397618	AST
chr1	3104000	3106000	chr1	3348000	3350000	0.430609	AST
chr1	3104000	3106000	chr1	3350000	3352000	0.279855	AST
chr1	3104000	3106000	chr1	3444000	3446000	0.348482	AST
chr1	3124000	3126000	chr1	3072000	3074000	0.314869	AST
chr1	3124000	3126000	chr1	3104000	3106000	0.483522	AST
chr1	3124000	3126000	chr1	3126000	3128000	0.652796	AST
chr1	3124000	3126000	chr1	3160000	3162000	0.531887	AST
chr1	3124000	3126000	chr1	3212000	3214000	0.532972	AST
chr1	3124000	3126000	chr1	3218000	3220000	0.411655	AST
chr1	3124000	3126000	chr1	3346000	3348000	0.330019	AST
chr1	3124000	3126000	chr1	3440000	3442000	0.318747	AST
chr1	3124000	3126000	chr1	3442000	3444000	0.3969	AST
chr1	3124000	3126000	chr1	3444000	3446000	0.52682	AST
chr1	3126000	3128000	chr1	3072000	3074000	0.36447	AST
chr1	3126000	3128000	chr1	3104000	3106000	0.509134	AST
chr1	3126000	3128000	chr1	3124000	3126000	0.652796	AST
chr1	3126000	3128000	chr1	3160000	3162000	0.516589	AST
chr1	3126000	3128000	chr1	3212000	3214000	0.456898	AST
chr1	3126000	3128000	chr1	3218000	3220000	0.440869	AST
chr1	3126000	3128000	chr1	3330000	3332000	0.262748	AST
chr1	3126000	3128000	chr1	3346000	3348000	0.360074	AST
chr1	3126000	3128000	chr1	3348000	3350000	0.291865	AST
chr1	3126000	3128000	chr1	3440000	3442000	0.288128	AST
chr1	3126000	3128000	chr1	3442000	3444000	0.37697	AST
chr1	3126000	3128000	chr1	3444000	3446000	0.529224	AST
chr1	31380000	31382000	chr1	31674000	31676000	0.261308	AST
chr1	3160000	3162000	chr1	3068000	3070000	0.288181	AST
chr1	3160000	3162000	chr1	3072000	3074000	0.329065	AST
chr1	3160000	3162000	chr1	3104000	3106000	0.507541	AST
chr1	3160000	3162000	chr1	3124000	3126000	0.531887	AST
chr1	3160000	3162000	chr1	3126000	3128000	0.516589	AST
chr1	3160000	3162000	chr1	3170000	3172000	0.276078	AST
chr1	3160000	3162000	chr1	3212000	3214000	0.428642	AST
chr1	3160000	3162000	chr1	3218000	3220000	0.483926	AST
chr1	3160000	3162000	chr1	3346000	3348000	0.37759	AST
chr1	3160000	3162000	chr1	3348000	3350000	0.360332	AST
chr1	3160000	3162000	chr1	3442000	3444000	0.302812	AST
chr1	3160000	3162000	chr1	3444000	3446000	0.389331	AST
chr1	31626000	31628000	chr1	31628000	31630000	0.398055	AST
chr1	31628000	31630000	chr1	31626000	31628000	0.398055	AST
chr1	31674000	31676000	chr1	31380000	31382000	0.261308	AST
chr1	3170000	3172000	chr1	3072000	3074000	0.295513	AST
chr1	3170000	3172000	chr1	3104000	3106000	0.336431	AST
chr1	3170000	3172000	chr1	3160000	3162000	0.276078	AST
chr1	3170000	3172000	chr1	3218000	3220000	0.311525	AST
chr1	3170000	3172000	chr1	3348000	3350000	0.527622	AST
chr1	3170000	3172000	chr1	3350000	3352000	0.395341	AST
chr1	31702000	31704000	chr1	31704000	31706000	0.303447	AST
chr1	31704000	31706000	chr1	31702000	31704000	0.303447	AST
chr1	31810000	31812000	chr1	31812000	31814000	0.360112	AST
chr1	31812000	31814000	chr1	31810000	31812000	0.360112	AST
chr1	31936000	31938000	chr1	31938000	31940000	0.304824	AST
chr1	31938000	31940000	chr1	31936000	31938000	0.304824	AST
chr1	32012000	32014000	chr1	32350000	32352000	0.266893	AST
chr1	32106000	32108000	chr1	32108000	32110000	0.435423	AST
chr1	32108000	32110000	chr1	32106000	32108000	0.435423	AST
chr1	3212000	3214000	chr1	3104000	3106000	0.349999	AST
chr1	3212000	3214000	chr1	3124000	3126000	0.532972	AST
chr1	3212000	3214000	chr1	3126000	3128000	0.456898	AST
chr1	3212000	3214000	chr1	3160000	3162000	0.428642	AST
chr1	3212000	3214000	chr1	3218000	3220000	0.295869	AST
chr1	3212000	3214000	chr1	3346000	3348000	0.284383	AST
chr1	3212000	3214000	chr1	3442000	3444000	0.312363	AST
chr1	3212000	3214000	chr1	3444000	3446000	0.430831	AST
chr1	32178000	32180000	chr1	32180000	32182000	0.303356	AST
chr1	3218000	3220000	chr1	3072000	3074000	0.413256	AST
chr1	3218000	3220000	chr1	3104000	3106000	0.464534	AST
chr1	3218000	3220000	chr1	3124000	3126000	0.411655	AST
chr1	3218000	3220000	chr1	3126000	3128000	0.440869	AST
chr1	3218000	3220000	chr1	3160000	3162000	0.483926	AST
chr1	3218000	3220000	chr1	3170000	3172000	0.311525	AST
chr1	3218000	3220000	chr1	3212000	3214000	0.295869	AST
chr1	3218000	3220000	chr1	3346000	3348000	0.321715	AST
chr1	3218000	3220000	chr1	3348000	3350000	0.438534	AST
chr1	3218000	3220000	chr1	3350000	3352000	0.279639	AST
chr1	3218000	3220000	chr1	3444000	3446000	0.297742	AST
chr1	32180000	32182000	chr1	32178000	32180000	0.303356	AST
chr1	32198000	32200000	chr1	32200000	32202000	0.364175	AST
chr1	32200000	32202000	chr1	32198000	32200000	0.364175	AST
chr1	32290000	32292000	chr1	32292000	32294000	0.431912	AST
chr1	32292000	32294000	chr1	32290000	32292000	0.431912	AST
chr1	32334000	32336000	chr1	32336000	32338000	0.319887	AST
chr1	32336000	32338000	chr1	32334000	32336000	0.319887	AST
chr1	32336000	32338000	chr1	32338000	32340000	0.271102	AST
chr1	32338000	32340000	chr1	32336000	32338000	0.271102	AST
chr1	32350000	32352000	chr1	32012000	32014000	0.266893	AST
chr1	32702000	32704000	chr1	32900000	32902000	0.307331	AST
chr1	32752000	32754000	chr1	32754000	32756000	0.285077	AST
chr1	32754000	32756000	chr1	32752000	32754000	0.285077	AST
chr1	32900000	32902000	chr1	32702000	32704000	0.307331	AST
chr1	3312000	3314000	chr1	3560000	3562000	0.250861	AST
chr1	33180000	33182000	chr1	33182000	33184000	0.300096	AST
chr1	33182000	33184000	chr1	33180000	33182000	0.300096	AST
chr1	33254000	33256000	chr1	33256000	33258000	0.265863	AST
chr1	33256000	33258000	chr1	33254000	33256000	0.265863	AST
chr1	3330000	3332000	chr1	3072000	3074000	0.332517	AST
chr1	3330000	3332000	chr1	3104000	3106000	0.25265	AST
chr1	3330000	3332000	chr1	3126000	3128000	0.262748	AST
chr1	3330000	3332000	chr1	3348000	3350000	0.254686	AST
chr1	33348000	33350000	chr1	33350000	33352000	0.293716	AST
chr1	33350000	33352000	chr1	33348000	33350000	0.293716	AST
chr1	3346000	3348000	chr1	3068000	3070000	0.256224	AST
chr1	3346000	3348000	chr1	3072000	3074000	0.263311	AST
chr1	3346000	3348000	chr1	3104000	3106000	0.397618	AST
chr1	3346000	3348000	chr1	3124000	3126000	0.330019	AST
chr1	3346000	3348000	chr1	3126000	3128000	0.360074	AST
chr1	3346000	3348000	chr1	3160000	3162000	0.37759	AST
chr1	3346000	3348000	chr1	3212000	3214000	0.284383	AST
chr1	3346000	3348000	chr1	3218000	3220000	0.321715	AST
chr1	3346000	3348000	chr1	3348000	3350000	0.350406	AST
chr1	3346000	3348000	chr1	3350000	3352000	0.267898	AST
chr1	3346000	3348000	chr1	3444000	3446000	0.289931	AST
chr1	3348000	3350000	chr1	3068000	3070000	0.335454	AST
chr1	3348000	3350000	chr1	3072000	3074000	0.384881	AST
chr1	3348000	3350000	chr1	3104000	3106000	0.430609	AST
chr1	3348000	3350000	chr1	3126000	3128000	0.291865	AST
chr1	3348000	3350000	chr1	3160000	3162000	0.360332	AST
chr1	3348000	3350000	chr1	3170000	3172000	0.527622	AST
chr1	3348000	3350000	chr1	3218000	3220000	0.438534	AST
chr1	3348000	3350000	chr1	3330000	3332000	0.254686	AST
chr1	3348000	3350000	chr1	3346000	3348000	0.350406	AST
chr1	3348000	3350000	chr1	3350000	3352000	0.632027	AST
chr1	3348000	3350000	chr1	3368000	3370000	0.265418	AST
chr1	3348000	3350000	chr1	3504000	3506000	0.385386	AST
chr1	3348000	3350000	chr1	3714000	3716000	0.56512	AST
chr1	3350000	3352000	chr1	3072000	3074000	0.298647	AST
chr1	3350000	3352000	chr1	3104000	3106000	0.279855	AST
chr1	3350000	3352000	chr1	3170000	3172000	0.395341	AST
chr1	3350000	3352000	chr1	3218000	3220000	0.279639	AST
chr1	3350000	3352000	chr1	3346000	3348000	0.267898	AST
chr1	3350000	3352000	chr1	3348000	3350000	0.632027	AST
chr1	3350000	3352000	chr1	3368000	3370000	0.283078	AST
chr1	3350000	3352000	chr1	3504000	3506000	0.454484	AST
chr1	3350000	3352000	chr1	3560000	3562000	0.322514	AST
chr1	3350000	3352000	chr1	3714000	3716000	0.513824	AST
chr1	3368000	3370000	chr1	3348000	3350000	0.265418	AST
chr1	3368000	3370000	chr1	3350000	3352000	0.283078	AST
chr1	3368000	3370000	chr1	3504000	3506000	0.35165	AST
chr1	3368000	3370000	chr1	3560000	3562000	0.299954	AST
chr1	3368000	3370000	chr1	3714000	3716000	0.308906	AST
chr1	33984000	33986000	chr1	33986000	33988000	0.348145	AST
chr1	33984000	33986000	chr1	34166000	34168000	0.326989	AST
chr1	33986000	33988000	chr1	33984000	33986000	0.348145	AST
chr1	33986000	33988000	chr1	34164000	34166000	0.365852	AST
chr1	33986000	33988000	chr1	34166000	34168000	0.520907	AST
chr1	34162000	34164000	chr1	34164000	34166000	0.435645	AST
chr1	34162000	34164000	chr1	34166000	34168000	0.355965	AST
chr1	34164000	34166000	chr1	33986000	33988000	0.365852	AST
chr1	34164000	34166000	chr1	34162000	34164000	0.435645	AST
chr1	34164000	34166000	chr1	34166000	34168000	0.503203	AST
chr1	34166000	34168000	chr1	33984000	33986000	0.326989	AST
chr1	34166000	34168000	chr1	33986000	33988000	0.520907	AST
chr1	34166000	34168000	chr1	34162000	34164000	0.355965	AST
chr1	34166000	34168000	chr1	34164000	34166000	0.503203	AST
chr1	3424000	3426000	chr1	3444000	3446000	0.262471	AST
chr1	3440000	3442000	chr1	3124000	3126000	0.318747	AST
chr1	3440000	3442000	chr1	3126000	3128000	0.288128	AST
chr1	3440000	3442000	chr1	3442000	3444000	0.490736	AST
chr1	3440000	3442000	chr1	3444000	3446000	0.462868	AST
chr1	3442000	3444000	chr1	3124000	3126000	0.3969	AST
chr1	3442000	3444000	chr1	3126000	3128000	0.37697	AST
chr1	3442000	3444000	chr1	3160000	3162000	0.302812	AST
chr1	3442000	3444000	chr1	3212000	3214000	0.312363	AST
chr1	3442000	3444000	chr1	3440000	3442000	0.490736	AST
chr1	3442000	3444000	chr1	3444000	3446000	0.651736	AST
chr1	3444000	3446000	chr1	3104000	3106000	0.348482	AST
chr1	3444000	3446000	chr1	3124000	3126000	0.52682	AST
chr1	3444000	3446000	chr1	3126000	3128000	0.529224	AST
chr1	3444000	3446000	chr1	3160000	3162000	0.389331	AST
chr1	3444000	3446000	chr1	3212000	3214000	0.430831	AST
chr1	3444000	3446000	chr1	3218000	3220000	0.297742	AST
chr1	3444000	3446000	chr1	3346000	3348000	0.289931	AST
chr1	3444000	3446000	chr1	3424000	3426000	0.262471	AST
chr1	3444000	3446000	chr1	3440000	3442000	0.462868	AST
chr1	3444000	3446000	chr1	3442000	3444000	0.651736	AST
chr1	35030000	35032000	chr1	35032000	35034000	0.348447	AST
chr1	35032000	35034000	chr1	35030000	35032000	0.348447	AST
chr1	3504000	3506000	chr1	3348000	3350000	0.385386	AST
chr1	3504000	3506000	chr1	3350000	3352000	0.454484	AST
chr1	3504000	3506000	chr1	3368000	3370000	0.35165	AST
chr1	3504000	3506000	chr1	3560000	3562000	0.549834	AST
chr1	3504000	3506000	chr1	3598000	3600000	0.315475	AST
chr1	3504000	3506000	chr1	3714000	3716000	0.391055	AST
chr1	3560000	3562000	chr1	3312000	3314000	0.250861	AST
chr1	3560000	3562000	chr1	3350000	3352000	0.322514	AST
chr1	3560000	3562000	chr1	3368000	3370000	0.299954	AST
chr1	3560000	3562000	chr1	3504000	3506000	0.549834	AST
chr1	3560000	3562000	chr1	3564000	3566000	0.303653	AST
chr1	3560000	3562000	chr1	3598000	3600000	0.326279	AST
chr1	3560000	3562000	chr1	3714000	3716000	0.282707	AST
chr1	3564000	3566000	chr1	3560000	3562000	0.303653	AST
chr1	35768000	35770000	chr1	35770000	35772000	0.450067	AST
chr1	35770000	35772000	chr1	35768000	35770000	0.450067	AST
chr1	35806000	35808000	chr1	35808000	35810000	0.322907	AST
chr1	35808000	35810000	chr1	35806000	35808000	0.322907	AST
chr1	35882000	35884000	chr1	35884000	35886000	0.262604	AST
chr1	35884000	35886000	chr1	35882000	35884000	0.262604	AST
chr1	3598000	3600000	chr1	3504000	3506000	0.315475	AST
chr1	3598000	3600000	chr1	3560000	3562000	0.326279	AST
chr1	36092000	36094000	chr1	36094000	36096000	0.452926	AST
chr1	36094000	36096000	chr1	36092000	36094000	0.452926	AST
chr1	36114000	36116000	chr1	36150000	36152000	0.356998	AST
chr1	36114000	36116000	chr1	36374000	36376000	0.27558	AST
chr1	36114000	36116000	chr1	36386000	36388000	0.318287	AST
chr1	36136000	36138000	chr1	36150000	36152000	0.393184	AST
chr1	36136000	36138000	chr1	36374000	36376000	0.343636	AST
chr1	36136000	36138000	chr1	36386000	36388000	0.304654	AST
chr1	36148000	36150000	chr1	36150000	36152000	0.32685	AST
chr1	36148000	36150000	chr1	36224000	36226000	0.395853	AST
chr1	36148000	36150000	chr1	36386000	36388000	0.258327	AST
chr1	36150000	36152000	chr1	36114000	36116000	0.356998	AST
chr1	36150000	36152000	chr1	36136000	36138000	0.393184	AST
chr1	36150000	36152000	chr1	36148000	36150000	0.32685	AST
chr1	36150000	36152000	chr1	36350000	36352000	0.293712	AST
chr1	36150000	36152000	chr1	36374000	36376000	0.30581	AST
chr1	36150000	36152000	chr1	36386000	36388000	0.358056	AST
chr1	36154000	36156000	chr1	36156000	36158000	0.28961	AST
chr1	36156000	36158000	chr1	36154000	36156000	0.28961	AST
chr1	36186000	36188000	chr1	36188000	36190000	0.250526	AST
chr1	36188000	36190000	chr1	36186000	36188000	0.250526	AST
chr1	36202000	36204000	chr1	36204000	36206000	0.316654	AST
chr1	36204000	36206000	chr1	36202000	36204000	0.316654	AST
chr1	36224000	36226000	chr1	36148000	36150000	0.395853	AST
chr1	36350000	36352000	chr1	36150000	36152000	0.293712	AST
chr1	36350000	36352000	chr1	36386000	36388000	0.250317	AST
chr1	36372000	36374000	chr1	36374000	36376000	0.365982	AST
chr1	36372000	36374000	chr1	36386000	36388000	0.251343	AST
chr1	36374000	36376000	chr1	36114000	36116000	0.27558	AST
chr1	36374000	36376000	chr1	36136000	36138000	0.343636	AST
chr1	36374000	36376000	chr1	36150000	36152000	0.30581	AST
chr1	36374000	36376000	chr1	36372000	36374000	0.365982	AST
chr1	36374000	36376000	chr1	36386000	36388000	0.438965	AST
chr1	36384000	36386000	chr1	36386000	36388000	0.418848	AST
chr1	36386000	36388000	chr1	36114000	36116000	0.318287	AST
chr1	36386000	36388000	chr1	36136000	36138000	0.304654	AST
chr1	36386000	36388000	chr1	36148000	36150000	0.258327	AST
chr1	36386000	36388000	chr1	36150000	36152000	0.358056	AST
chr1	36386000	36388000	chr1	36350000	36352000	0.250317	AST
chr1	36386000	36388000	chr1	36372000	36374000	0.251343	AST
chr1	36386000	36388000	chr1	36374000	36376000	0.438965	AST
chr1	36386000	36388000	chr1	36384000	36386000	0.418848	AST
chr1	36396000	36398000	chr1	36398000	36400000	0.484399	AST
chr1	36398000	36400000	chr1	36396000	36398000	0.484399	AST
chr1	36962000	36964000	chr1	36988000	36990000	0.332998	AST
chr1	36988000	36990000	chr1	36962000	36964000	0.332998	AST
chr1	36988000	36990000	chr1	36990000	36992000	0.708642	AST
chr1	36988000	36990000	chr1	37056000	37058000	0.378957	AST
chr1	36990000	36992000	chr1	36988000	36990000	0.708642	AST
chr1	36990000	36992000	chr1	37056000	37058000	0.269002	AST
chr1	37036000	37038000	chr1	37038000	37040000	0.354917	AST
chr1	37038000	37040000	chr1	37036000	37038000	0.354917	AST
chr1	37056000	37058000	chr1	36988000	36990000	0.378957	AST
chr1	37056000	37058000	chr1	36990000	36992000	0.269002	AST
chr1	37056000	37058000	chr1	37308000	37310000	0.457352	AST
chr1	37056000	37058000	chr1	37470000	37472000	0.285608	AST
chr1	37056000	37058000	chr1	37476000	37478000	0.273108	AST
chr1	3714000	3716000	chr1	3348000	3350000	0.56512	AST
chr1	3714000	3716000	chr1	3350000	3352000	0.513824	AST
chr1	3714000	3716000	chr1	3368000	3370000	0.308906	AST
chr1	3714000	3716000	chr1	3504000	3506000	0.391055	AST
chr1	3714000	3716000	chr1	3560000	3562000	0.282707	AST
chr1	3714000	3716000	chr1	3900000	3902000	0.319546	AST
chr1	37308000	37310000	chr1	37056000	37058000	0.457352	AST
chr1	37308000	37310000	chr1	37470000	37472000	0.256105	AST
chr1	37308000	37310000	chr1	37472000	37474000	0.307344	AST
chr1	37308000	37310000	chr1	37476000	37478000	0.315874	AST
chr1	37470000	37472000	chr1	37056000	37058000	0.285608	AST
chr1	37470000	37472000	chr1	37308000	37310000	0.256105	AST
chr1	37470000	37472000	chr1	37472000	37474000	0.534198	AST
chr1	37470000	37472000	chr1	37476000	37478000	0.360554	AST
chr1	37472000	37474000	chr1	37308000	37310000	0.307344	AST
chr1	37472000	37474000	chr1	37470000	37472000	0.534198	AST
chr1	37472000	37474000	chr1	37476000	37478000	0.279898	AST
chr1	37474000	37476000	chr1	37476000	37478000	0.345952	AST
chr1	37476000	37478000	chr1	37056000	37058000	0.273108	AST
chr1	37476000	37478000	chr1	37308000	37310000	0.315874	AST
chr1	37476000	37478000	chr1	37470000	37472000	0.360554	AST
chr1	37476000	37478000	chr1	37472000	37474000	0.279898	AST
chr1	37476000	37478000	chr1	37474000	37476000	0.345952	AST
chr1	37594000	37596000	chr1	37596000	37598000	0.511936	AST
chr1	37596000	37598000	chr1	37594000	37596000	0.511936	AST
chr1	37808000	37810000	chr1	38002000	38004000	0.265423	AST
chr1	37858000	37860000	chr1	37860000	37862000	0.2583	AST
chr1	37860000	37862000	chr1	37858000	37860000	0.2583	AST
chr1	37988000	37990000	chr1	37990000	37992000	0.3529	AST
chr1	37990000	37992000	chr1	37988000	37990000	0.3529	AST
chr1	38000000	38002000	chr1	38002000	38004000	0.465286	AST
chr1	38000000	38002000	chr1	38004000	38006000	0.480659	AST
chr1	38002000	38004000	chr1	37808000	37810000	0.265423	AST
chr1	38002000	38004000	chr1	38000000	38002000	0.465286	AST
chr1	38002000	38004000	chr1	38004000	38006000	0.673284	AST
chr1	38004000	38006000	chr1	38000000	38002000	0.480659	AST
chr1	38004000	38006000	chr1	38002000	38004000	0.673284	AST
chr1	38046000	38048000	chr1	38418000	38420000	0.269521	AST
chr1	38114000	38116000	chr1	38116000	38118000	0.283215	AST
chr1	38114000	38116000	chr1	38418000	38420000	0.346813	AST
chr1	38116000	38118000	chr1	38114000	38116000	0.283215	AST
chr1	38418000	38420000	chr1	38046000	38048000	0.269521	AST
chr1	38418000	38420000	chr1	38114000	38116000	0.346813	AST
chr1	38418000	38420000	chr1	38614000	38616000	0.543269	AST
chr1	38418000	38420000	chr1	38728000	38730000	0.349232	AST
chr1	38570000	38572000	chr1	38832000	38834000	0.346804	AST
chr1	38614000	38616000	chr1	38418000	38420000	0.543269	AST
chr1	38614000	38616000	chr1	38728000	38730000	0.318195	AST
chr1	38728000	38730000	chr1	38418000	38420000	0.349232	AST
chr1	38728000	38730000	chr1	38614000	38616000	0.318195	AST
chr1	38832000	38834000	chr1	38570000	38572000	0.346804	AST
chr1	38832000	38834000	chr1	39098000	39100000	0.254189	AST
chr1	38940000	38942000	chr1	38942000	38944000	0.413675	AST
chr1	38942000	38944000	chr1	38940000	38942000	0.413675	AST
chr1	3900000	3902000	chr1	3714000	3716000	0.319546	AST
chr1	39098000	39100000	chr1	38832000	38834000	0.254189	AST
chr1	39106000	39108000	chr1	39108000	39110000	0.503492	AST
chr1	39108000	39110000	chr1	39106000	39108000	0.503492	AST
chr1	39624000	39626000	chr1	39668000	39670000	0.431733	AST
chr1	39624000	39626000	chr1	39670000	39672000	0.258505	AST
chr1	39624000	39626000	chr1	39672000	39674000	0.304505	AST
chr1	39624000	39626000	chr1	39690000	39692000	0.363971	AST
chr1	39624000	39626000	chr1	39956000	39958000	0.442076	AST
chr1	39624000	39626000	chr1	39958000	39960000	0.252749	AST
chr1	39668000	39670000	chr1	39624000	39626000	0.431733	AST
chr1	39668000	39670000	chr1	39670000	39672000	0.395206	AST
chr1	39668000	39670000	chr1	39672000	39674000	0.384272	AST
chr1	39668000	39670000	chr1	39690000	39692000	0.400077	AST
chr1	39668000	39670000	chr1	39956000	39958000	0.466843	AST
chr1	39668000	39670000	chr1	39958000	39960000	0.281609	AST
chr1	39670000	39672000	chr1	39624000	39626000	0.258505	AST
chr1	39670000	39672000	chr1	39668000	39670000	0.395206	AST
chr1	39670000	39672000	chr1	39672000	39674000	0.467279	AST
chr1	39670000	39672000	chr1	39690000	39692000	0.355819	AST
chr1	39670000	39672000	chr1	39956000	39958000	0.308287	AST
chr1	39672000	39674000	chr1	39624000	39626000	0.304505	AST
chr1	39672000	39674000	chr1	39668000	39670000	0.384272	AST
chr1	39672000	39674000	chr1	39670000	39672000	0.467279	AST
chr1	39672000	39674000	chr1	39690000	39692000	0.425517	AST
chr1	39672000	39674000	chr1	39956000	39958000	0.345126	AST
chr1	39690000	39692000	chr1	39624000	39626000	0.363971	AST
chr1	39690000	39692000	chr1	39668000	39670000	0.400077	AST
chr1	39690000	39692000	chr1	39670000	39672000	0.355819	AST
chr1	39690000	39692000	chr1	39672000	39674000	0.425517	AST
chr1	39690000	39692000	chr1	39692000	39694000	0.482032	AST
chr1	39690000	39692000	chr1	39956000	39958000	0.498289	AST
chr1	39690000	39692000	chr1	39958000	39960000	0.383501	AST
chr1	39692000	39694000	chr1	39690000	39692000	0.482032	AST
chr1	39692000	39694000	chr1	39956000	39958000	0.328444	AST
chr1	39954000	39956000	chr1	39956000	39958000	0.267909	AST
chr1	39956000	39958000	chr1	39624000	39626000	0.442076	AST
chr1	39956000	39958000	chr1	39668000	39670000	0.466843	AST
chr1	39956000	39958000	chr1	39670000	39672000	0.308287	AST
chr1	39956000	39958000	chr1	39672000	39674000	0.345126	AST
chr1	39956000	39958000	chr1	39690000	39692000	0.498289	AST
chr1	39956000	39958000	chr1	39692000	39694000	0.328444	AST
chr1	39956000	39958000	chr1	39954000	39956000	0.267909	AST
chr1	39956000	39958000	chr1	39958000	39960000	0.447087	AST
chr1	39958000	39960000	chr1	39624000	39626000	0.252749	AST
chr1	39958000	39960000	chr1	39668000	39670000	0.281609	AST
chr1	39958000	39960000	chr1	39690000	39692000	0.383501	AST
chr1	39958000	39960000	chr1	39956000	39958000	0.447087	AST
chr1	40256000	40258000	chr1	40258000	40260000	0.419489	AST
chr1	40258000	40260000	chr1	40256000	40258000	0.419489	AST
chr1	40448000	40450000	chr1	40450000	40452000	0.270043	AST
chr1	40450000	40452000	chr1	40448000	40450000	0.270043	AST
chr1	40782000	40784000	chr1	40784000	40786000	0.456434	AST
chr1	40784000	40786000	chr1	40782000	40784000	0.456434	AST
chr1	40978000	40980000	chr1	40980000	40982000	0.401249	AST
chr1	40980000	40982000	chr1	40978000	40980000	0.401249	AST
chr1	41364000	41366000	chr1	41366000	41368000	0.377374	AST
chr1	41364000	41366000	chr1	41478000	41480000	0.272416	AST
chr1	41364000	41366000	chr1	41558000	41560000	0.274084	AST
chr1	41366000	41368000	chr1	41364000	41366000	0.377374	AST
chr1	41474000	41476000	chr1	41478000	41480000	0.34533	AST
chr1	41474000	41476000	chr1	41688000	41690000	0.445938	AST
chr1	41478000	41480000	chr1	41364000	41366000	0.272416	AST
chr1	41478000	41480000	chr1	41474000	41476000	0.34533	AST
chr1	41478000	41480000	chr1	41558000	41560000	0.471158	AST
chr1	41558000	41560000	chr1	41364000	41366000	0.274084	AST
chr1	41558000	41560000	chr1	41478000	41480000	0.471158	AST
chr1	41558000	41560000	chr1	41712000	41714000	0.287619	AST
chr1	41558000	41560000	chr1	41856000	41858000	0.310586	AST
chr1	41558000	41560000	chr1	41874000	41876000	0.465995	AST
chr1	41688000	41690000	chr1	41474000	41476000	0.445938	AST
chr1	41712000	41714000	chr1	41558000	41560000	0.287619	AST
chr1	41712000	41714000	chr1	41874000	41876000	0.287231	AST
chr1	41782000	41784000	chr1	41874000	41876000	0.286024	AST
chr1	41856000	41858000	chr1	41558000	41560000	0.310586	AST
chr1	41856000	41858000	chr1	41874000	41876000	0.328648	AST
chr1	41874000	41876000	chr1	41558000	41560000	0.465995	AST
chr1	41874000	41876000	chr1	41712000	41714000	0.287231	AST
chr1	41874000	41876000	chr1	41782000	41784000	0.286024	AST
chr1	41874000	41876000	chr1	41856000	41858000	0.328648	AST
chr1	42034000	42036000	chr1	42036000	42038000	0.346636	AST
chr1	42036000	42038000	chr1	42034000	42036000	0.346636	AST
chr1	42960000	42962000	chr1	42962000	42964000	0.275692	AST
chr1	42962000	42964000	chr1	42960000	42962000	0.275692	AST
chr1	43366000	43368000	chr1	43368000	43370000	0.343761	AST
chr1	43368000	43370000	chr1	43366000	43368000	0.343761	AST
chr1	43540000	43542000	chr1	43542000	43544000	0.251634	AST
chr1	43542000	43544000	chr1	43540000	43542000	0.251634	AST
chr1	43544000	43546000	chr1	43546000	43548000	0.344775	AST
chr1	43546000	43548000	chr1	43544000	43546000	0.344775	AST
chr1	43552000	43554000	chr1	43946000	43948000	0.26744	AST
chr1	43648000	43650000	chr1	43650000	43652000	0.42042	AST
chr1	43650000	43652000	chr1	43648000	43650000	0.42042	AST
chr1	43946000	43948000	chr1	43552000	43554000	0.26744	AST
chr1	43946000	43948000	chr1	44030000	44032000	0.308416	AST
chr1	4396000	4398000	chr1	4398000	4400000	0.464562	AST
chr1	43960000	43962000	chr1	43962000	43964000	0.42591	AST
chr1	43960000	43962000	chr1	44016000	44018000	0.267662	AST
chr1	43962000	43964000	chr1	43960000	43962000	0.42591	AST
chr1	43962000	43964000	chr1	44016000	44018000	0.273648	AST
chr1	43968000	43970000	chr1	43970000	43972000	0.386442	AST
chr1	43970000	43972000	chr1	43968000	43970000	0.386442	AST
chr1	43978000	43980000	chr1	44030000	44032000	0.320858	AST
chr1	4398000	4400000	chr1	4396000	4398000	0.464562	AST
chr1	43990000	43992000	chr1	44030000	44032000	0.279619	AST
chr1	43996000	43998000	chr1	44016000	44018000	0.280748	AST
chr1	44010000	44012000	chr1	44014000	44016000	0.301613	AST
chr1	44010000	44012000	chr1	44016000	44018000	0.402392	AST
chr1	44012000	44014000	chr1	44014000	44016000	0.323941	AST
chr1	44012000	44014000	chr1	44016000	44018000	0.408576	AST
chr1	44012000	44014000	chr1	44030000	44032000	0.27329	AST
chr1	44014000	44016000	chr1	44010000	44012000	0.301613	AST
chr1	44014000	44016000	chr1	44012000	44014000	0.323941	AST
chr1	44014000	44016000	chr1	44016000	44018000	0.42355	AST
chr1	44014000	44016000	chr1	44030000	44032000	0.310606	AST
chr1	44016000	44018000	chr1	43960000	43962000	0.267662	AST
chr1	44016000	44018000	chr1	43962000	43964000	0.273648	AST
chr1	44016000	44018000	chr1	43996000	43998000	0.280748	AST
chr1	44016000	44018000	chr1	44010000	44012000	0.402392	AST
chr1	44016000	44018000	chr1	44012000	44014000	0.408576	AST
chr1	44016000	44018000	chr1	44014000	44016000	0.42355	AST
chr1	44016000	44018000	chr1	44294000	44296000	0.282749	AST
chr1	44028000	44030000	chr1	44030000	44032000	0.255069	AST
chr1	44030000	44032000	chr1	43946000	43948000	0.308416	AST
chr1	44030000	44032000	chr1	43978000	43980000	0.320858	AST
chr1	44030000	44032000	chr1	43990000	43992000	0.279619	AST
chr1	44030000	44032000	chr1	44012000	44014000	0.27329	AST
chr1	44030000	44032000	chr1	44014000	44016000	0.310606	AST
chr1	44030000	44032000	chr1	44028000	44030000	0.255069	AST
chr1	44030000	44032000	chr1	44032000	44034000	0.31334	AST
chr1	44032000	44034000	chr1	44030000	44032000	0.31334	AST
chr1	44238000	44240000	chr1	44240000	44242000	0.481455	AST
chr1	44238000	44240000	chr1	44416000	44418000	0.451863	AST
chr1	44240000	44242000	chr1	44238000	44240000	0.481455	AST
chr1	44294000	44296000	chr1	44016000	44018000	0.282749	AST
chr1	44346000	44348000	chr1	44348000	44350000	0.253412	AST
chr1	44348000	44350000	chr1	44346000	44348000	0.253412	AST
chr1	44404000	44406000	chr1	44406000	44408000	0.276478	AST
chr1	44404000	44406000	chr1	44416000	44418000	0.265237	AST
chr1	44404000	44406000	chr1	44500000	44502000	0.295184	AST
chr1	44404000	44406000	chr1	44592000	44594000	0.387957	AST
chr1	44406000	44408000	chr1	44404000	44406000	0.276478	AST
chr1	44416000	44418000	chr1	44238000	44240000	0.451863	AST
chr1	44416000	44418000	chr1	44404000	44406000	0.265237	AST
chr1	44416000	44418000	chr1	44418000	44420000	0.273771	AST
chr1	44418000	44420000	chr1	44416000	44418000	0.273771	AST
chr1	44500000	44502000	chr1	44404000	44406000	0.295184	AST
chr1	44500000	44502000	chr1	44506000	44508000	0.269419	AST
chr1	44500000	44502000	chr1	44592000	44594000	0.334692	AST
chr1	44506000	44508000	chr1	44500000	44502000	0.269419	AST
chr1	44506000	44508000	chr1	44508000	44510000	0.278619	AST
chr1	44506000	44508000	chr1	44592000	44594000	0.27005	AST
chr1	44508000	44510000	chr1	44506000	44508000	0.278619	AST
chr1	44592000	44594000	chr1	44404000	44406000	0.387957	AST
chr1	44592000	44594000	chr1	44500000	44502000	0.334692	AST
chr1	44592000	44594000	chr1	44506000	44508000	0.27005	AST
chr1	44798000	44800000	chr1	44800000	44802000	0.429978	AST
chr1	44800000	44802000	chr1	44798000	44800000	0.429978	AST
chr1	44806000	44808000	chr1	44808000	44810000	0.43924	AST
chr1	44806000	44808000	chr1	44810000	44812000	0.382202	AST
chr1	44808000	44810000	chr1	44806000	44808000	0.43924	AST
chr1	44808000	44810000	chr1	44810000	44812000	0.402113	AST
chr1	44810000	44812000	chr1	44806000	44808000	0.382202	AST
chr1	44810000	44812000	chr1	44808000	44810000	0.402113	AST
chr1	45010000	45012000	chr1	45012000	45014000	0.297174	AST
chr1	45012000	45014000	chr1	45010000	45012000	0.297174	AST
chr1	45338000	45340000	chr1	45340000	45342000	0.269893	AST
chr1	45340000	45342000	chr1	45338000	45340000	0.269893	AST
chr1	45520000	45522000	chr1	45522000	45524000	0.508979	AST
chr1	45522000	45524000	chr1	45520000	45522000	0.508979	AST
chr1	45582000	45584000	chr1	45584000	45586000	0.382146	AST
chr1	45584000	45586000	chr1	45582000	45584000	0.382146	AST
chr1	46400000	46402000	chr1	46402000	46404000	0.261152	AST
chr1	46402000	46404000	chr1	46400000	46402000	0.261152	AST
chr1	4654000	4656000	chr1	4656000	4658000	0.278533	AST
chr1	4656000	4658000	chr1	4654000	4656000	0.278533	AST
chr1	4656000	4658000	chr1	4658000	4660000	0.25552	AST
chr1	4658000	4660000	chr1	4656000	4658000	0.25552	AST
chr1	46612000	46614000	chr1	46614000	46616000	0.34068	AST
chr1	46614000	46616000	chr1	46612000	46614000	0.34068	AST
chr1	47332000	47334000	chr1	47334000	47336000	0.305101	AST
chr1	47334000	47336000	chr1	47332000	47334000	0.305101	AST
chr1	47708000	47710000	chr1	47710000	47712000	0.25434	AST
chr1	47710000	47712000	chr1	47708000	47710000	0.25434	AST
chr1	50968000	50970000	chr1	50976000	50978000	0.273545	AST
chr1	50968000	50970000	chr1	50978000	50980000	0.266889	AST
chr1	50976000	50978000	chr1	50968000	50970000	0.273545	AST
chr1	50976000	50978000	chr1	50978000	50980000	0.399645	AST
chr1	50978000	50980000	chr1	50968000	50970000	0.266889	AST
chr1	50978000	50980000	chr1	50976000	50978000	0.399645	AST
chr1	52140000	52142000	chr1	52142000	52144000	0.409789	AST
chr1	52142000	52144000	chr1	52140000	52142000	0.409789	AST
chr1	53196000	53198000	chr1	53326000	53328000	0.251222	AST
chr1	53326000	53328000	chr1	53196000	53198000	0.251222	AST
chr1	53326000	53328000	chr1	53328000	53330000	0.286532	AST
chr1	53328000	53330000	chr1	53326000	53328000	0.286532	AST
chr1	53944000	53946000	chr1	53946000	53948000	0.323409	AST
chr1	53946000	53948000	chr1	53944000	53946000	0.323409	AST
chr1	54220000	54222000	chr1	54272000	54274000	0.252785	AST
chr1	54220000	54222000	chr1	54308000	54310000	0.369206	AST
chr1	54226000	54228000	chr1	54272000	54274000	0.285978	AST
chr1	54272000	54274000	chr1	54220000	54222000	0.252785	AST
chr1	54272000	54274000	chr1	54226000	54228000	0.285978	AST
chr1	54272000	54274000	chr1	54274000	54276000	0.423372	AST
chr1	54272000	54274000	chr1	54304000	54306000	0.291685	AST
chr1	54272000	54274000	chr1	54308000	54310000	0.52501	AST
chr1	54272000	54274000	chr1	54310000	54312000	0.315334	AST
chr1	54272000	54274000	chr1	54580000	54582000	0.364077	AST
chr1	54272000	54274000	chr1	54582000	54584000	0.280853	AST
chr1	54274000	54276000	chr1	54272000	54274000	0.423372	AST
chr1	54274000	54276000	chr1	54308000	54310000	0.339604	AST
chr1	54304000	54306000	chr1	54272000	54274000	0.291685	AST
chr1	54304000	54306000	chr1	54308000	54310000	0.259128	AST
chr1	54308000	54310000	chr1	54220000	54222000	0.369206	AST
chr1	54308000	54310000	chr1	54272000	54274000	0.52501	AST
chr1	54308000	54310000	chr1	54274000	54276000	0.339604	AST
chr1	54308000	54310000	chr1	54304000	54306000	0.259128	AST
chr1	54308000	54310000	chr1	54310000	54312000	0.493852	AST
chr1	54308000	54310000	chr1	54488000	54490000	0.332635	AST
chr1	54308000	54310000	chr1	54546000	54548000	0.258033	AST
chr1	54308000	54310000	chr1	54548000	54550000	0.265929	AST
chr1	54308000	54310000	chr1	54580000	54582000	0.624205	AST
chr1	54308000	54310000	chr1	54582000	54584000	0.470048	AST
chr1	54310000	54312000	chr1	54272000	54274000	0.315334	AST
chr1	54310000	54312000	chr1	54308000	54310000	0.493852	AST
chr1	54310000	54312000	chr1	54580000	54582000	0.324522	AST
chr1	54396000	54398000	chr1	54580000	54582000	0.281437	AST
chr1	54488000	54490000	chr1	54308000	54310000	0.332635	AST
chr1	54488000	54490000	chr1	54548000	54550000	0.252085	AST
chr1	54488000	54490000	chr1	54580000	54582000	0.411785	AST
chr1	54488000	54490000	chr1	54582000	54584000	0.25129	AST
chr1	54546000	54548000	chr1	54308000	54310000	0.258033	AST
chr1	54546000	54548000	chr1	54548000	54550000	0.465126	AST
chr1	54546000	54548000	chr1	54580000	54582000	0.253711	AST
chr1	54548000	54550000	chr1	54308000	54310000	0.265929	AST
chr1	54548000	54550000	chr1	54488000	54490000	0.252085	AST
chr1	54548000	54550000	chr1	54546000	54548000	0.465126	AST
chr1	54548000	54550000	chr1	54580000	54582000	0.287982	AST
chr1	54580000	54582000	chr1	54272000	54274000	0.364077	AST
chr1	54580000	54582000	chr1	54308000	54310000	0.624205	AST
chr1	54580000	54582000	chr1	54310000	54312000	0.324522	AST
chr1	54580000	54582000	chr1	54396000	54398000	0.281437	AST
chr1	54580000	54582000	chr1	54488000	54490000	0.411785	AST
chr1	54580000	54582000	chr1	54546000	54548000	0.253711	AST
chr1	54580000	54582000	chr1	54548000	54550000	0.287982	AST
chr1	54580000	54582000	chr1	54582000	54584000	0.51251	AST
chr1	54580000	54582000	chr1	54972000	54974000	0.267382	AST
chr1	54582000	54584000	chr1	54272000	54274000	0.280853	AST
chr1	54582000	54584000	chr1	54308000	54310000	0.470048	AST
chr1	54582000	54584000	chr1	54488000	54490000	0.25129	AST
chr1	54582000	54584000	chr1	54580000	54582000	0.51251	AST
chr1	54582000	54584000	chr1	54626000	54628000	0.25937	AST
chr1	54626000	54628000	chr1	54582000	54584000	0.25937	AST
chr1	54714000	54716000	chr1	54716000	54718000	0.320514	AST
chr1	54716000	54718000	chr1	54714000	54716000	0.320514	AST
chr1	54792000	54794000	chr1	54972000	54974000	0.330301	AST
chr1	5492000	5494000	chr1	5494000	5496000	0.584859	AST
chr1	5494000	5496000	chr1	5492000	5494000	0.584859	AST
chr1	54972000	54974000	chr1	54580000	54582000	0.267382	AST
chr1	54972000	54974000	chr1	54792000	54794000	0.330301	AST
chr1	54972000	54974000	chr1	55066000	55068000	0.372655	AST
chr1	55066000	55068000	chr1	54972000	54974000	0.372655	AST
chr1	55274000	55276000	chr1	55276000	55278000	0.29834	AST
chr1	55276000	55278000	chr1	55274000	55276000	0.29834	AST
chr1	56434000	56436000	chr1	56436000	56438000	0.494253	AST
chr1	56436000	56438000	chr1	56434000	56436000	0.494253	AST
chr1	56474000	56476000	chr1	56550000	56552000	0.319581	AST
chr1	56550000	56552000	chr1	56474000	56476000	0.319581	AST
chr1	56550000	56552000	chr1	56562000	56564000	0.309484	AST
chr1	56550000	56552000	chr1	56808000	56810000	0.592811	AST
chr1	56556000	56558000	chr1	56558000	56560000	0.623853	AST
chr1	56556000	56558000	chr1	56562000	56564000	0.340308	AST
chr1	56558000	56560000	chr1	56556000	56558000	0.623853	AST
chr1	56558000	56560000	chr1	56562000	56564000	0.334716	AST
chr1	56562000	56564000	chr1	56550000	56552000	0.309484	AST
chr1	56562000	56564000	chr1	56556000	56558000	0.340308	AST
chr1	56562000	56564000	chr1	56558000	56560000	0.334716	AST
chr1	56808000	56810000	chr1	56550000	56552000	0.592811	AST
chr1	5744000	5746000	chr1	5746000	5748000	0.389076	AST
chr1	5746000	5748000	chr1	5744000	5746000	0.389076	AST
chr1	57958000	57960000	chr1	57960000	57962000	0.487809	AST
chr1	57960000	57962000	chr1	57958000	57960000	0.487809	AST
chr1	58780000	58782000	chr1	58782000	58784000	0.364806	AST
chr1	58780000	58782000	chr1	59178000	59180000	0.276985	AST
chr1	58782000	58784000	chr1	58780000	58782000	0.364806	AST
chr1	58782000	58784000	chr1	58784000	58786000	0.271127	AST
chr1	58784000	58786000	chr1	58782000	58784000	0.271127	AST
chr1	58902000	58904000	chr1	58904000	58906000	0.281144	AST
chr1	58904000	58906000	chr1	58902000	58904000	0.281144	AST
chr1	59178000	59180000	chr1	58780000	58782000	0.276985	AST
chr1	59668000	59670000	chr1	59670000	59672000	0.330153	AST
chr1	59670000	59672000	chr1	59668000	59670000	0.330153	AST
chr1	60746000	60748000	chr1	60904000	60906000	0.392437	AST
chr1	60746000	60748000	chr1	60970000	60972000	0.328857	AST
chr1	6082000	6084000	chr1	6286000	6288000	0.265248	AST
chr1	6082000	6084000	chr1	6384000	6386000	0.319421	AST
chr1	60902000	60904000	chr1	60904000	60906000	0.377248	AST
chr1	60904000	60906000	chr1	60746000	60748000	0.392437	AST
chr1	60904000	60906000	chr1	60902000	60904000	0.377248	AST
chr1	60904000	60906000	chr1	61190000	61192000	0.302479	AST
chr1	60970000	60972000	chr1	60746000	60748000	0.328857	AST
chr1	60970000	60972000	chr1	61190000	61192000	0.288178	AST
chr1	61050000	61052000	chr1	61190000	61192000	0.269539	AST
chr1	61050000	61052000	chr1	61452000	61454000	0.251357	AST
chr1	61190000	61192000	chr1	60904000	60906000	0.302479	AST
chr1	61190000	61192000	chr1	60970000	60972000	0.288178	AST
chr1	61190000	61192000	chr1	61050000	61052000	0.269539	AST
chr1	61190000	61192000	chr1	61452000	61454000	0.326116	AST
chr1	61452000	61454000	chr1	61050000	61052000	0.251357	AST
chr1	61452000	61454000	chr1	61190000	61192000	0.326116	AST
chr1	6234000	6236000	chr1	6236000	6238000	0.294754	AST
chr1	6236000	6238000	chr1	6234000	6236000	0.294754	AST
chr1	62782000	62784000	chr1	62784000	62786000	0.404789	AST
chr1	62784000	62786000	chr1	62782000	62784000	0.404789	AST
chr1	6286000	6288000	chr1	6082000	6084000	0.265248	AST
chr1	6286000	6288000	chr1	6506000	6508000	0.275839	AST
chr1	6286000	6288000	chr1	6586000	6588000	0.282511	AST
chr1	6286000	6288000	chr1	6592000	6594000	0.262943	AST
chr1	632000	634000	chr1	634000	636000	0.621352	AST
chr1	634000	636000	chr1	632000	634000	0.621352	AST
chr1	63614000	63616000	chr1	63616000	63618000	0.285561	AST
chr1	63616000	63618000	chr1	63614000	63616000	0.285561	AST
chr1	63772000	63774000	chr1	63774000	63776000	0.437569	AST
chr1	63774000	63776000	chr1	63772000	63774000	0.437569	AST
chr1	6384000	6386000	chr1	6082000	6084000	0.319421	AST
chr1	64630000	64632000	chr1	64664000	64666000	0.275054	AST
chr1	64664000	64666000	chr1	64630000	64632000	0.275054	AST
chr1	64664000	64666000	chr1	64682000	64684000	0.253373	AST
chr1	64682000	64684000	chr1	64664000	64666000	0.253373	AST
chr1	6506000	6508000	chr1	6286000	6288000	0.275839	AST
chr1	6506000	6508000	chr1	6784000	6786000	0.30368	AST
chr1	6506000	6508000	chr1	6914000	6916000	0.267946	AST
chr1	6520000	6522000	chr1	6914000	6916000	0.263583	AST
chr1	65308000	65310000	chr1	65310000	65312000	0.305231	AST
chr1	65310000	65312000	chr1	65308000	65310000	0.305231	AST
chr1	6578000	6580000	chr1	6580000	6582000	0.260793	AST
chr1	6580000	6582000	chr1	6578000	6580000	0.260793	AST
chr1	6586000	6588000	chr1	6286000	6288000	0.282511	AST
chr1	6586000	6588000	chr1	6592000	6594000	0.328826	AST
chr1	6586000	6588000	chr1	6602000	6604000	0.263884	AST
chr1	6586000	6588000	chr1	6784000	6786000	0.341998	AST
chr1	6586000	6588000	chr1	6914000	6916000	0.340566	AST
chr1	6592000	6594000	chr1	6286000	6288000	0.262943	AST
chr1	6592000	6594000	chr1	6586000	6588000	0.328826	AST
chr1	6602000	6604000	chr1	6586000	6588000	0.263884	AST
chr1	6602000	6604000	chr1	6784000	6786000	0.407073	AST
chr1	6602000	6604000	chr1	6914000	6916000	0.323849	AST
chr1	6612000	6614000	chr1	6784000	6786000	0.300124	AST
chr1	66388000	66390000	chr1	66556000	66558000	0.264585	AST
chr1	66532000	66534000	chr1	66534000	66536000	0.362738	AST
chr1	66534000	66536000	chr1	66532000	66534000	0.362738	AST
chr1	66556000	66558000	chr1	66388000	66390000	0.264585	AST
chr1	67052000	67054000	chr1	67054000	67056000	0.260015	AST
chr1	67054000	67056000	chr1	67052000	67054000	0.260015	AST
chr1	67536000	67538000	chr1	67618000	67620000	0.449064	AST
chr1	67618000	67620000	chr1	67536000	67538000	0.449064	AST
chr1	6784000	6786000	chr1	6506000	6508000	0.30368	AST
chr1	6784000	6786000	chr1	6586000	6588000	0.341998	AST
chr1	6784000	6786000	chr1	6602000	6604000	0.407073	AST
chr1	6784000	6786000	chr1	6612000	6614000	0.300124	AST
chr1	6784000	6786000	chr1	6914000	6916000	0.423765	AST
chr1	68230000	68232000	chr1	68232000	68234000	0.334021	AST
chr1	68232000	68234000	chr1	68230000	68232000	0.334021	AST
chr1	6868000	6870000	chr1	7042000	7044000	0.327425	AST
chr1	6914000	6916000	chr1	6506000	6508000	0.267946	AST
chr1	6914000	6916000	chr1	6520000	6522000	0.263583	AST
chr1	6914000	6916000	chr1	6586000	6588000	0.340566	AST
chr1	6914000	6916000	chr1	6602000	6604000	0.323849	AST
chr1	6914000	6916000	chr1	6784000	6786000	0.423765	AST
chr1	69566000	69568000	chr1	69568000	69570000	0.277021	AST
chr1	69568000	69570000	chr1	69566000	69568000	0.277021	AST
chr1	70354000	70356000	chr1	70410000	70412000	0.300634	AST
chr1	70410000	70412000	chr1	70354000	70356000	0.300634	AST
chr1	7042000	7044000	chr1	6868000	6870000	0.327425	AST
chr1	7042000	7044000	chr1	7050000	7052000	0.281425	AST
chr1	7042000	7044000	chr1	7290000	7292000	0.379307	AST
chr1	7042000	7044000	chr1	7386000	7388000	0.439023	AST
chr1	7042000	7044000	chr1	7388000	7390000	0.344916	AST
chr1	7050000	7052000	chr1	7042000	7044000	0.281425	AST
chr1	7050000	7052000	chr1	7386000	7388000	0.347772	AST
chr1	72282000	72284000	chr1	72284000	72286000	0.44443	AST
chr1	72284000	72286000	chr1	72282000	72284000	0.44443	AST
chr1	7290000	7292000	chr1	7042000	7044000	0.379307	AST
chr1	7290000	7292000	chr1	7386000	7388000	0.705892	AST
chr1	7290000	7292000	chr1	7388000	7390000	0.512648	AST
chr1	7290000	7292000	chr1	7644000	7646000	0.622796	AST
chr1	7386000	7388000	chr1	7042000	7044000	0.439023	AST
chr1	7386000	7388000	chr1	7050000	7052000	0.347772	AST
chr1	7386000	7388000	chr1	7290000	7292000	0.705892	AST
chr1	7386000	7388000	chr1	7388000	7390000	0.61917	AST
chr1	7386000	7388000	chr1	7644000	7646000	0.68221	AST
chr1	7388000	7390000	chr1	7042000	7044000	0.344916	AST
chr1	7388000	7390000	chr1	7290000	7292000	0.512648	AST
chr1	7388000	7390000	chr1	7386000	7388000	0.61917	AST
chr1	7388000	7390000	chr1	7644000	7646000	0.517367	AST
chr1	74196000	74198000	chr1	74198000	74200000	0.335561	AST
chr1	74198000	74200000	chr1	74196000	74198000	0.335561	AST
chr1	75784000	75786000	chr1	75786000	75788000	0.333756	AST
chr1	75786000	75788000	chr1	75784000	75786000	0.333756	AST
chr1	76140000	76142000	chr1	76390000	76392000	0.341975	AST
chr1	76390000	76392000	chr1	76140000	76142000	0.341975	AST
chr1	7644000	7646000	chr1	7290000	7292000	0.622796	AST
chr1	7644000	7646000	chr1	7386000	7388000	0.68221	AST
chr1	7644000	7646000	chr1	7388000	7390000	0.517367	AST
chr1	7644000	7646000	chr1	7784000	7786000	0.250132	AST
chr1	7702000	7704000	chr1	7704000	7706000	0.430359	AST
chr1	7704000	7706000	chr1	7702000	7704000	0.430359	AST
chr1	77758000	77760000	chr1	77778000	77780000	0.278394	AST
chr1	77778000	77780000	chr1	77758000	77760000	0.278394	AST
chr1	77778000	77780000	chr1	77780000	77782000	0.264967	AST
chr1	77780000	77782000	chr1	77778000	77780000	0.264967	AST
chr1	7782000	7784000	chr1	7784000	7786000	0.501438	AST
chr1	7784000	7786000	chr1	7644000	7646000	0.250132	AST
chr1	7784000	7786000	chr1	7782000	7784000	0.501438	AST
chr1	78616000	78618000	chr1	78618000	78620000	0.381332	AST
chr1	78618000	78620000	chr1	78616000	78618000	0.381332	AST
chr1	84076000	84078000	chr1	84078000	84080000	0.387517	AST
chr1	84078000	84080000	chr1	84076000	84078000	0.387517	AST
chr1	8420000	8422000	chr1	8422000	8424000	0.281946	AST
chr1	8422000	8424000	chr1	8420000	8422000	0.281946	AST
chr1	84252000	84254000	chr1	84254000	84256000	0.643627	AST
chr1	84254000	84256000	chr1	84252000	84254000	0.643627	AST
chr1	84690000	84692000	chr1	84764000	84766000	0.372082	AST
chr1	84690000	84692000	chr1	84782000	84784000	0.362105	AST
chr1	84764000	84766000	chr1	84690000	84692000	0.372082	AST
chr1	84764000	84766000	chr1	84772000	84774000	0.286893	AST
chr1	84764000	84766000	chr1	84782000	84784000	0.676638	AST
chr1	84772000	84774000	chr1	84764000	84766000	0.286893	AST
chr1	84782000	84784000	chr1	84690000	84692000	0.362105	AST
chr1	84782000	84784000	chr1	84764000	84766000	0.676638	AST
chr1	8524000	8526000	chr1	8526000	8528000	0.4461	AST
chr1	85258000	85260000	chr1	85260000	85262000	0.350011	AST
chr1	8526000	8528000	chr1	8524000	8526000	0.4461	AST
chr1	85260000	85262000	chr1	85258000	85260000	0.350011	AST
chr1	85406000	85408000	chr1	85464000	85466000	0.374124	AST
chr1	85464000	85466000	chr1	85406000	85408000	0.374124	AST
chr1	86394000	86396000	chr1	86396000	86398000	0.253975	AST
chr1	86396000	86398000	chr1	86394000	86396000	0.253975	AST
chr1	86502000	86504000	chr1	86504000	86506000	0.313019	AST
chr1	86504000	86506000	chr1	86502000	86504000	0.313019	AST
chr1	87130000	87132000	chr1	87132000	87134000	0.492666	AST
chr1	87132000	87134000	chr1	87130000	87132000	0.492666	AST
chr1	87132000	87134000	chr1	87134000	87136000	0.293935	AST
chr1	87134000	87136000	chr1	87132000	87134000	0.293935	AST
chr1	87134000	87136000	chr1	87154000	87156000	0.266762	AST
chr1	87134000	87136000	chr1	87166000	87168000	0.329659	AST
chr1	87134000	87136000	chr1	87168000	87170000	0.325011	AST
chr1	87134000	87136000	chr1	87240000	87242000	0.404337	AST
chr1	87154000	87156000	chr1	87134000	87136000	0.266762	AST
chr1	87166000	87168000	chr1	87134000	87136000	0.329659	AST
chr1	87166000	87168000	chr1	87168000	87170000	0.420388	AST
chr1	87168000	87170000	chr1	87134000	87136000	0.325011	AST
chr1	87168000	87170000	chr1	87166000	87168000	0.420388	AST
chr1	87168000	87170000	chr1	87240000	87242000	0.390871	AST
chr1	87240000	87242000	chr1	87134000	87136000	0.404337	AST
chr1	87240000	87242000	chr1	87168000	87170000	0.390871	AST
chr1	88450000	88452000	chr1	88452000	88454000	0.26595	AST
chr1	88452000	88454000	chr1	88450000	88452000	0.26595	AST
chr1	8848000	8850000	chr1	8946000	8948000	0.359087	AST
chr1	8848000	8850000	chr1	9128000	9130000	0.279118	AST
chr1	8848000	8850000	chr1	9248000	9250000	0.373005	AST
chr1	88682000	88684000	chr1	88684000	88686000	0.26352	AST
chr1	88684000	88686000	chr1	88682000	88684000	0.26352	AST
chr1	88684000	88686000	chr1	88992000	88994000	0.339114	AST
chr1	8878000	8880000	chr1	8946000	8948000	0.288847	AST
chr1	8888000	8890000	chr1	8890000	8892000	0.451636	AST
chr1	88890000	88892000	chr1	88892000	88894000	0.255476	AST
chr1	88892000	88894000	chr1	88890000	88892000	0.255476	AST
chr1	8890000	8892000	chr1	8888000	8890000	0.451636	AST
chr1	8890000	8892000	chr1	8946000	8948000	0.274843	AST
chr1	88992000	88994000	chr1	88684000	88686000	0.339114	AST
chr1	8946000	8948000	chr1	8848000	8850000	0.359087	AST
chr1	8946000	8948000	chr1	8878000	8880000	0.288847	AST
chr1	8946000	8948000	chr1	8890000	8892000	0.274843	AST
chr1	8946000	8948000	chr1	8986000	8988000	0.368119	AST
chr1	8946000	8948000	chr1	8988000	8990000	0.299449	AST
chr1	8946000	8948000	chr1	9128000	9130000	0.318282	AST
chr1	8946000	8948000	chr1	9232000	9234000	0.408301	AST
chr1	8946000	8948000	chr1	9242000	9244000	0.33996	AST
chr1	8946000	8948000	chr1	9248000	9250000	0.495266	AST
chr1	89632000	89634000	chr1	89634000	89636000	0.287415	AST
chr1	89632000	89634000	chr1	89762000	89764000	0.475128	AST
chr1	89634000	89636000	chr1	89632000	89634000	0.287415	AST
chr1	89762000	89764000	chr1	89632000	89634000	0.475128	AST
chr1	89832000	89834000	chr1	89834000	89836000	0.304751	AST
chr1	89834000	89836000	chr1	89832000	89834000	0.304751	AST
chr1	8986000	8988000	chr1	8946000	8948000	0.368119	AST
chr1	8986000	8988000	chr1	9128000	9130000	0.323013	AST
chr1	8986000	8988000	chr1	9242000	9244000	0.265603	AST
chr1	8986000	8988000	chr1	9248000	9250000	0.356831	AST
chr1	8988000	8990000	chr1	8946000	8948000	0.299449	AST
chr1	90474000	90476000	chr1	90476000	90478000	0.422899	AST
chr1	90476000	90478000	chr1	90474000	90476000	0.422899	AST
chr1	91020000	91022000	chr1	91022000	91024000	0.317876	AST
chr1	91022000	91024000	chr1	91020000	91022000	0.317876	AST
chr1	9128000	9130000	chr1	8848000	8850000	0.279118	AST
chr1	9128000	9130000	chr1	8946000	8948000	0.318282	AST
chr1	9128000	9130000	chr1	8986000	8988000	0.323013	AST
chr1	9128000	9130000	chr1	9248000	9250000	0.325849	AST
chr1	9128000	9130000	chr1	9292000	9294000	0.389692	AST
chr1	91552000	91554000	chr1	91760000	91762000	0.28313	AST
chr1	91760000	91762000	chr1	91552000	91554000	0.28313	AST
chr1	920000	922000	chr1	924000	926000	0.254018	AST
chr1	922000	924000	chr1	924000	926000	0.552164	AST
chr1	922000	924000	chr1	940000	942000	0.473236	AST
chr1	9232000	9234000	chr1	8946000	8948000	0.408301	AST
chr1	9232000	9234000	chr1	9248000	9250000	0.324239	AST
chr1	9232000	9234000	chr1	9310000	9312000	0.264868	AST
chr1	9232000	9234000	chr1	9324000	9326000	0.360852	AST
chr1	9232000	9234000	chr1	9438000	9440000	0.338742	AST
chr1	924000	926000	chr1	920000	922000	0.254018	AST
chr1	924000	926000	chr1	922000	924000	0.552164	AST
chr1	924000	926000	chr1	940000	942000	0.573346	AST
chr1	9242000	9244000	chr1	8946000	8948000	0.33996	AST
chr1	9242000	9244000	chr1	8986000	8988000	0.265603	AST
chr1	9242000	9244000	chr1	9248000	9250000	0.264338	AST
chr1	9248000	9250000	chr1	8848000	8850000	0.373005	AST
chr1	9248000	9250000	chr1	8946000	8948000	0.495266	AST
chr1	9248000	9250000	chr1	8986000	8988000	0.356831	AST
chr1	9248000	9250000	chr1	9128000	9130000	0.325849	AST
chr1	9248000	9250000	chr1	9232000	9234000	0.324239	AST
chr1	9248000	9250000	chr1	9242000	9244000	0.264338	AST
chr1	9248000	9250000	chr1	9292000	9294000	0.286368	AST
chr1	9248000	9250000	chr1	9310000	9312000	0.355887	AST
chr1	9248000	9250000	chr1	9322000	9324000	0.334784	AST
chr1	9248000	9250000	chr1	9324000	9326000	0.439497	AST
chr1	9248000	9250000	chr1	9438000	9440000	0.495844	AST
chr1	92830000	92832000	chr1	92832000	92834000	0.38087	AST
chr1	92832000	92834000	chr1	92830000	92832000	0.38087	AST
chr1	9292000	9294000	chr1	9128000	9130000	0.389692	AST
chr1	9292000	9294000	chr1	9248000	9250000	0.286368	AST
chr1	9310000	9312000	chr1	9232000	9234000	0.264868	AST
chr1	9310000	9312000	chr1	9248000	9250000	0.355887	AST
chr1	9310000	9312000	chr1	9324000	9326000	0.460473	AST
chr1	9310000	9312000	chr1	9438000	9440000	0.489897	AST
chr1	9310000	9312000	chr1	9528000	9530000	0.366369	AST
chr1	9322000	9324000	chr1	9248000	9250000	0.334784	AST
chr1	9322000	9324000	chr1	9324000	9326000	0.299902	AST
chr1	9322000	9324000	chr1	9438000	9440000	0.308073	AST
chr1	9324000	9326000	chr1	9232000	9234000	0.360852	AST
chr1	9324000	9326000	chr1	9248000	9250000	0.439497	AST
chr1	9324000	9326000	chr1	9310000	9312000	0.460473	AST
chr1	9324000	9326000	chr1	9322000	9324000	0.299902	AST
chr1	9324000	9326000	chr1	9438000	9440000	0.616267	AST
chr1	9324000	9326000	chr1	9528000	9530000	0.402708	AST
chr1	93446000	93448000	chr1	93448000	93450000	0.356269	AST
chr1	93448000	93450000	chr1	93446000	93448000	0.356269	AST
chr1	9362000	9364000	chr1	9388000	9390000	0.341311	AST
chr1	93634000	93636000	chr1	93636000	93638000	0.604843	AST
chr1	93636000	93638000	chr1	93634000	93636000	0.604843	AST
chr1	93750000	93752000	chr1	93752000	93754000	0.270694	AST
chr1	93752000	93754000	chr1	93750000	93752000	0.270694	AST
chr1	9384000	9386000	chr1	9388000	9390000	0.284103	AST
chr1	9388000	9390000	chr1	9362000	9364000	0.341311	AST
chr1	9388000	9390000	chr1	9384000	9386000	0.284103	AST
chr1	940000	942000	chr1	922000	924000	0.473236	AST
chr1	940000	942000	chr1	924000	926000	0.573346	AST
chr1	940000	942000	chr1	1232000	1234000	0.267983	AST
chr1	9438000	9440000	chr1	9232000	9234000	0.338742	AST
chr1	9438000	9440000	chr1	9248000	9250000	0.495844	AST
chr1	9438000	9440000	chr1	9310000	9312000	0.489897	AST
chr1	9438000	9440000	chr1	9322000	9324000	0.308073	AST
chr1	9438000	9440000	chr1	9324000	9326000	0.616267	AST
chr1	9438000	9440000	chr1	9440000	9442000	0.301674	AST
chr1	9438000	9440000	chr1	9528000	9530000	0.432205	AST
chr1	9438000	9440000	chr1	9538000	9540000	0.251897	AST
chr1	9440000	9442000	chr1	9438000	9440000	0.301674	AST
chr1	94416000	94418000	chr1	94418000	94420000	0.314932	AST
chr1	94418000	94420000	chr1	94416000	94418000	0.314932	AST
chr1	94540000	94542000	chr1	94542000	94544000	0.369895	AST
chr1	94542000	94544000	chr1	94540000	94542000	0.369895	AST
chr1	94592000	94594000	chr1	94862000	94864000	0.512554	AST
chr1	94592000	94594000	chr1	94864000	94866000	0.442803	AST
chr1	94592000	94594000	chr1	94926000	94928000	0.44069	AST
chr1	94862000	94864000	chr1	94592000	94594000	0.512554	AST
chr1	94862000	94864000	chr1	94864000	94866000	0.562027	AST
chr1	94864000	94866000	chr1	94592000	94594000	0.442803	AST
chr1	94864000	94866000	chr1	94862000	94864000	0.562027	AST
chr1	94872000	94874000	chr1	94874000	94876000	0.412204	AST
chr1	94874000	94876000	chr1	94872000	94874000	0.412204	AST
chr1	94926000	94928000	chr1	94592000	94594000	0.44069	AST
chr1	95116000	95118000	chr1	95118000	95120000	0.324327	AST
chr1	95118000	95120000	chr1	95116000	95118000	0.324327	AST
chr1	95170000	95172000	chr1	95172000	95174000	0.304188	AST
chr1	95172000	95174000	chr1	95170000	95172000	0.304188	AST
chr1	95232000	95234000	chr1	95234000	95236000	0.280585	AST
chr1	95234000	95236000	chr1	95232000	95234000	0.280585	AST
chr1	9528000	9530000	chr1	9310000	9312000	0.366369	AST
chr1	9528000	9530000	chr1	9324000	9326000	0.402708	AST
chr1	9528000	9530000	chr1	9438000	9440000	0.432205	AST
chr1	9528000	9530000	chr1	9836000	9838000	0.250531	AST
chr1	9538000	9540000	chr1	9438000	9440000	0.251897	AST
chr1	97918000	97920000	chr1	97920000	97922000	0.275725	AST
chr1	97920000	97922000	chr1	97918000	97920000	0.275725	AST
chr1	9822000	9824000	chr1	9824000	9826000	0.349316	AST
chr1	9824000	9826000	chr1	9822000	9824000	0.349316	AST
chr1	9836000	9838000	chr1	9528000	9530000	0.250531	AST
chr1	9842000	9844000	chr1	9844000	9846000	0.258527	AST
chr1	9844000	9846000	chr1	9842000	9844000	0.258527	AST
chr1	998000	1000000	chr1	1000000	1002000	0.359717	AST
chr1	99842000	99844000	chr1	100188000	100190000	0.303438	AST
chr1	99848000	99850000	chr1	99850000	99852000	0.38096	AST
chr1	99850000	99852000	chr1	99848000	99850000	0.38096	AST
chr1	99850000	99852000	chr1	100248000	100250000	0.323686	AST
chr1	99968000	99970000	chr1	99970000	99972000	0.449485	AST
chr1	99970000	99972000	chr1	99968000	99970000	0.449485	AST
chr10	100008000	100010000	chr10	100010000	100012000	0.375187	AST
chr10	100010000	100012000	chr10	100008000	100010000	0.375187	AST
chr10	100184000	100186000	chr10	100186000	100188000	0.325847	AST
chr10	100186000	100188000	chr10	100184000	100186000	0.325847	AST
chr10	100340000	100342000	chr10	100362000	100364000	0.63157	AST
chr10	100340000	100342000	chr10	100370000	100372000	0.402197	AST
chr10	100362000	100364000	chr10	100340000	100342000	0.63157	AST
chr10	100362000	100364000	chr10	100370000	100372000	0.340225	AST
chr10	100370000	100372000	chr10	100340000	100342000	0.402197	AST
chr10	100370000	100372000	chr10	100362000	100364000	0.340225	AST
chr10	101008000	101010000	chr10	101012000	101014000	0.412577	AST
chr10	101012000	101014000	chr10	101008000	101010000	0.412577	AST
chr10	101030000	101032000	chr10	101032000	101034000	0.314529	AST
chr10	101032000	101034000	chr10	101030000	101032000	0.314529	AST
chr10	101352000	101354000	chr10	101354000	101356000	0.46413	AST
chr10	101354000	101356000	chr10	101352000	101354000	0.46413	AST
chr10	101628000	101630000	chr10	101630000	101632000	0.512664	AST
chr10	101630000	101632000	chr10	101628000	101630000	0.512664	AST
chr10	101644000	101646000	chr10	101646000	101648000	0.294962	AST
chr10	101646000	101648000	chr10	101644000	101646000	0.294962	AST
chr10	102054000	102056000	chr10	102056000	102058000	0.340635	AST
chr10	102056000	102058000	chr10	102054000	102056000	0.340635	AST
chr10	102116000	102118000	chr10	102118000	102120000	0.258157	AST
chr10	102118000	102120000	chr10	102116000	102118000	0.258157	AST
chr10	102582000	102584000	chr10	102584000	102586000	0.267158	AST
chr10	102584000	102586000	chr10	102582000	102584000	0.267158	AST
chr10	102626000	102628000	chr10	102628000	102630000	0.53254	AST
chr10	102626000	102628000	chr10	102642000	102644000	0.433014	AST
chr10	102628000	102630000	chr10	102626000	102628000	0.53254	AST
chr10	102628000	102630000	chr10	102642000	102644000	0.494569	AST
chr10	102642000	102644000	chr10	102626000	102628000	0.433014	AST
chr10	102642000	102644000	chr10	102628000	102630000	0.494569	AST
chr10	102916000	102918000	chr10	102918000	102920000	0.320942	AST
chr10	102918000	102920000	chr10	102916000	102918000	0.320942	AST
chr10	103366000	103368000	chr10	103368000	103370000	0.334809	AST
chr10	103368000	103370000	chr10	103366000	103368000	0.334809	AST
chr10	103446000	103448000	chr10	103556000	103558000	0.326202	AST
chr10	103446000	103448000	chr10	103638000	103640000	0.251376	AST
chr10	103502000	103504000	chr10	103638000	103640000	0.289429	AST
chr10	103502000	103504000	chr10	103650000	103652000	0.269998	AST
chr10	103556000	103558000	chr10	103446000	103448000	0.326202	AST
chr10	103556000	103558000	chr10	103638000	103640000	0.264651	AST
chr10	103556000	103558000	chr10	103650000	103652000	0.302495	AST
chr10	103618000	103620000	chr10	103626000	103628000	0.354281	AST
chr10	103618000	103620000	chr10	103638000	103640000	0.412949	AST
chr10	103618000	103620000	chr10	103650000	103652000	0.396908	AST
chr10	103618000	103620000	chr10	103708000	103710000	0.363894	AST
chr10	103620000	103622000	chr10	103622000	103624000	0.464446	AST
chr10	103620000	103622000	chr10	103626000	103628000	0.277074	AST
chr10	103620000	103622000	chr10	103650000	103652000	0.251539	AST
chr10	103620000	103622000	chr10	103708000	103710000	0.262824	AST
chr10	103622000	103624000	chr10	103620000	103622000	0.464446	AST
chr10	103622000	103624000	chr10	103638000	103640000	0.28486	AST
chr10	103626000	103628000	chr10	103618000	103620000	0.354281	AST
chr10	103626000	103628000	chr10	103620000	103622000	0.277074	AST
chr10	103626000	103628000	chr10	103638000	103640000	0.45104	AST
chr10	103626000	103628000	chr10	103650000	103652000	0.497498	AST
chr10	103626000	103628000	chr10	103652000	103654000	0.395936	AST
chr10	103626000	103628000	chr10	103708000	103710000	0.426389	AST
chr10	103636000	103638000	chr10	103638000	103640000	0.346483	AST
chr10	103638000	103640000	chr10	103446000	103448000	0.251376	AST
chr10	103638000	103640000	chr10	103502000	103504000	0.289429	AST
chr10	103638000	103640000	chr10	103556000	103558000	0.264651	AST
chr10	103638000	103640000	chr10	103618000	103620000	0.412949	AST
chr10	103638000	103640000	chr10	103622000	103624000	0.28486	AST
chr10	103638000	103640000	chr10	103626000	103628000	0.45104	AST
chr10	103638000	103640000	chr10	103636000	103638000	0.346483	AST
chr10	103638000	103640000	chr10	103648000	103650000	0.271522	AST
chr10	103638000	103640000	chr10	103650000	103652000	0.490202	AST
chr10	103638000	103640000	chr10	103652000	103654000	0.316339	AST
chr10	103638000	103640000	chr10	103660000	103662000	0.272229	AST
chr10	103638000	103640000	chr10	103708000	103710000	0.367728	AST
chr10	103648000	103650000	chr10	103638000	103640000	0.271522	AST
chr10	103648000	103650000	chr10	103650000	103652000	0.355306	AST
chr10	103650000	103652000	chr10	103502000	103504000	0.269998	AST
chr10	103650000	103652000	chr10	103556000	103558000	0.302495	AST
chr10	103650000	103652000	chr10	103618000	103620000	0.396908	AST
chr10	103650000	103652000	chr10	103620000	103622000	0.251539	AST
chr10	103650000	103652000	chr10	103626000	103628000	0.497498	AST
chr10	103650000	103652000	chr10	103638000	103640000	0.490202	AST
chr10	103650000	103652000	chr10	103648000	103650000	0.355306	AST
chr10	103650000	103652000	chr10	103652000	103654000	0.541398	AST
chr10	103650000	103652000	chr10	103708000	103710000	0.438547	AST
chr10	103652000	103654000	chr10	103626000	103628000	0.395936	AST
chr10	103652000	103654000	chr10	103638000	103640000	0.316339	AST
chr10	103652000	103654000	chr10	103650000	103652000	0.541398	AST
chr10	103652000	103654000	chr10	103708000	103710000	0.274642	AST
chr10	103660000	103662000	chr10	103638000	103640000	0.272229	AST
chr10	103662000	103664000	chr10	103664000	103666000	0.306533	AST
chr10	103664000	103666000	chr10	103662000	103664000	0.306533	AST
chr10	103708000	103710000	chr10	103618000	103620000	0.363894	AST
chr10	103708000	103710000	chr10	103620000	103622000	0.262824	AST
chr10	103708000	103710000	chr10	103626000	103628000	0.426389	AST
chr10	103708000	103710000	chr10	103638000	103640000	0.367728	AST
chr10	103708000	103710000	chr10	103650000	103652000	0.438547	AST
chr10	103708000	103710000	chr10	103652000	103654000	0.274642	AST
chr10	104120000	104122000	chr10	104122000	104124000	0.440058	AST
chr10	104122000	104124000	chr10	104120000	104122000	0.440058	AST
chr10	104336000	104338000	chr10	104338000	104340000	0.31158	AST
chr10	104338000	104340000	chr10	104336000	104338000	0.31158	AST
chr10	1044000	1046000	chr10	1048000	1050000	0.26646	AST
chr10	104522000	104524000	chr10	104732000	104734000	0.29229	AST
chr10	104522000	104524000	chr10	104734000	104736000	0.268629	AST
chr10	104640000	104642000	chr10	104642000	104644000	0.286005	AST
chr10	104642000	104644000	chr10	104640000	104642000	0.286005	AST
chr10	104642000	104644000	chr10	104644000	104646000	0.312271	AST
chr10	104644000	104646000	chr10	104642000	104644000	0.312271	AST
chr10	104732000	104734000	chr10	104522000	104524000	0.29229	AST
chr10	104732000	104734000	chr10	104734000	104736000	0.335399	AST
chr10	104734000	104736000	chr10	104522000	104524000	0.268629	AST
chr10	104734000	104736000	chr10	104732000	104734000	0.335399	AST
chr10	1048000	1050000	chr10	1044000	1046000	0.26646	AST
chr10	105238000	105240000	chr10	105240000	105242000	0.461484	AST
chr10	105240000	105242000	chr10	105238000	105240000	0.461484	AST
chr10	108910000	108912000	chr10	108912000	108914000	0.366718	AST
chr10	108912000	108914000	chr10	108910000	108912000	0.366718	AST
chr10	109922000	109924000	chr10	110226000	110228000	0.263455	AST
chr10	109930000	109932000	chr10	110226000	110228000	0.257806	AST
chr10	110002000	110004000	chr10	110032000	110034000	0.251671	AST
chr10	110006000	110008000	chr10	110008000	110010000	0.359356	AST
chr10	110008000	110010000	chr10	110006000	110008000	0.359356	AST
chr10	110016000	110018000	chr10	110032000	110034000	0.362467	AST
chr10	110032000	110034000	chr10	110002000	110004000	0.251671	AST
chr10	110032000	110034000	chr10	110016000	110018000	0.362467	AST
chr10	110210000	110212000	chr10	110226000	110228000	0.473324	AST
chr10	110214000	110216000	chr10	110226000	110228000	0.286015	AST
chr10	110224000	110226000	chr10	110226000	110228000	0.272738	AST
chr10	110226000	110228000	chr10	109922000	109924000	0.263455	AST
chr10	110226000	110228000	chr10	109930000	109932000	0.257806	AST
chr10	110226000	110228000	chr10	110210000	110212000	0.473324	AST
chr10	110226000	110228000	chr10	110214000	110216000	0.286015	AST
chr10	110226000	110228000	chr10	110224000	110226000	0.272738	AST
chr10	110268000	110270000	chr10	110270000	110272000	0.337891	AST
chr10	110270000	110272000	chr10	110268000	110270000	0.337891	AST
chr10	110362000	110364000	chr10	110364000	110366000	0.289597	AST
chr10	110364000	110366000	chr10	110362000	110364000	0.289597	AST
chr10	111820000	111822000	chr10	111822000	111824000	0.410614	AST
chr10	111822000	111824000	chr10	111820000	111822000	0.410614	AST
chr10	11208000	11210000	chr10	11210000	11212000	0.39856	AST
chr10	11210000	11212000	chr10	11208000	11210000	0.39856	AST
chr10	112208000	112210000	chr10	112210000	112212000	0.363902	AST
chr10	112210000	112212000	chr10	112208000	112210000	0.363902	AST
chr10	112286000	112288000	chr10	112288000	112290000	0.402941	AST
chr10	112286000	112288000	chr10	112732000	112734000	0.253488	AST
chr10	112288000	112290000	chr10	112286000	112288000	0.402941	AST
chr10	112288000	112290000	chr10	112732000	112734000	0.459654	AST
chr10	112732000	112734000	chr10	112286000	112288000	0.253488	AST
chr10	112732000	112734000	chr10	112288000	112290000	0.459654	AST
chr10	113058000	113060000	chr10	113176000	113178000	0.274437	AST
chr10	113176000	113178000	chr10	113058000	113060000	0.274437	AST
chr10	113176000	113178000	chr10	113272000	113274000	0.303405	AST
chr10	113186000	113188000	chr10	113272000	113274000	0.366873	AST
chr10	113272000	113274000	chr10	113176000	113178000	0.303405	AST
chr10	113272000	113274000	chr10	113186000	113188000	0.366873	AST
chr10	113272000	113274000	chr10	113612000	113614000	0.286207	AST
chr10	113272000	113274000	chr10	113646000	113648000	0.561494	AST
chr10	113612000	113614000	chr10	113272000	113274000	0.286207	AST
chr10	113612000	113614000	chr10	113646000	113648000	0.31406	AST
chr10	113612000	113614000	chr10	113978000	113980000	0.292091	AST
chr10	113646000	113648000	chr10	113272000	113274000	0.561494	AST
chr10	113646000	113648000	chr10	113612000	113614000	0.31406	AST
chr10	113646000	113648000	chr10	113978000	113980000	0.633966	AST
chr10	113678000	113680000	chr10	113680000	113682000	0.267863	AST
chr10	113680000	113682000	chr10	113678000	113680000	0.267863	AST
chr10	113952000	113954000	chr10	114022000	114024000	0.31051	AST
chr10	113952000	113954000	chr10	114042000	114044000	0.319038	AST
chr10	113978000	113980000	chr10	113612000	113614000	0.292091	AST
chr10	113978000	113980000	chr10	113646000	113648000	0.633966	AST
chr10	114020000	114022000	chr10	114022000	114024000	0.303831	AST
chr10	114022000	114024000	chr10	113952000	113954000	0.31051	AST
chr10	114022000	114024000	chr10	114020000	114022000	0.303831	AST
chr10	114042000	114044000	chr10	113952000	113954000	0.319038	AST
chr10	114302000	114304000	chr10	114308000	114310000	0.261337	AST
chr10	114308000	114310000	chr10	114302000	114304000	0.261337	AST
chr10	114758000	114760000	chr10	114764000	114766000	0.280581	AST
chr10	114764000	114766000	chr10	114758000	114760000	0.280581	AST
chr10	115092000	115094000	chr10	115094000	115096000	0.479844	AST
chr10	115094000	115096000	chr10	115092000	115094000	0.479844	AST
chr10	116162000	116164000	chr10	116164000	116166000	0.489562	AST
chr10	116164000	116166000	chr10	116162000	116164000	0.489562	AST
chr10	116270000	116272000	chr10	116272000	116274000	0.406727	AST
chr10	116272000	116274000	chr10	116270000	116272000	0.406727	AST
chr10	116272000	116274000	chr10	116274000	116276000	0.287884	AST
chr10	116274000	116276000	chr10	116272000	116274000	0.287884	AST
chr10	116736000	116738000	chr10	116738000	116740000	0.28715	AST
chr10	116738000	116740000	chr10	116736000	116738000	0.28715	AST
chr10	116848000	116850000	chr10	116850000	116852000	0.263362	AST
chr10	116850000	116852000	chr10	116848000	116850000	0.263362	AST
chr10	116960000	116962000	chr10	116962000	116964000	0.291715	AST
chr10	116962000	116964000	chr10	116960000	116962000	0.291715	AST
chr10	11712000	11714000	chr10	11714000	11716000	0.632116	AST
chr10	11714000	11716000	chr10	11712000	11714000	0.632116	AST
chr10	117442000	117444000	chr10	117448000	117450000	0.413939	AST
chr10	117442000	117444000	chr10	117540000	117542000	0.252524	AST
chr10	117442000	117444000	chr10	117542000	117544000	0.354474	AST
chr10	117442000	117444000	chr10	117552000	117554000	0.430236	AST
chr10	117442000	117444000	chr10	117630000	117632000	0.316606	AST
chr10	117442000	117444000	chr10	117632000	117634000	0.341208	AST
chr10	117448000	117450000	chr10	117442000	117444000	0.413939	AST
chr10	117448000	117450000	chr10	117540000	117542000	0.408619	AST
chr10	117448000	117450000	chr10	117542000	117544000	0.503865	AST
chr10	117448000	117450000	chr10	117544000	117546000	0.251999	AST
chr10	117448000	117450000	chr10	117552000	117554000	0.56931	AST
chr10	117448000	117450000	chr10	117630000	117632000	0.42653	AST
chr10	117448000	117450000	chr10	117632000	117634000	0.416844	AST
chr10	117540000	117542000	chr10	117442000	117444000	0.252524	AST
chr10	117540000	117542000	chr10	117448000	117450000	0.408619	AST
chr10	117540000	117542000	chr10	117542000	117544000	0.541693	AST
chr10	117540000	117542000	chr10	117544000	117546000	0.283375	AST
chr10	117540000	117542000	chr10	117552000	117554000	0.505224	AST
chr10	117540000	117542000	chr10	117630000	117632000	0.37644	AST
chr10	117540000	117542000	chr10	117632000	117634000	0.3742	AST
chr10	117540000	117542000	chr10	117804000	117806000	0.399691	AST
chr10	117542000	117544000	chr10	117442000	117444000	0.354474	AST
chr10	117542000	117544000	chr10	117448000	117450000	0.503865	AST
chr10	117542000	117544000	chr10	117540000	117542000	0.541693	AST
chr10	117542000	117544000	chr10	117544000	117546000	0.473923	AST
chr10	117542000	117544000	chr10	117552000	117554000	0.74418	AST
chr10	117542000	117544000	chr10	117630000	117632000	0.631707	AST
chr10	117542000	117544000	chr10	117632000	117634000	0.617633	AST
chr10	117542000	117544000	chr10	117804000	117806000	0.493082	AST
chr10	117544000	117546000	chr10	117448000	117450000	0.251999	AST
chr10	117544000	117546000	chr10	117540000	117542000	0.283375	AST
chr10	117544000	117546000	chr10	117542000	117544000	0.473923	AST
chr10	117544000	117546000	chr10	117552000	117554000	0.376507	AST
chr10	117544000	117546000	chr10	117630000	117632000	0.30667	AST
chr10	117544000	117546000	chr10	117632000	117634000	0.30137	AST
chr10	117552000	117554000	chr10	117442000	117444000	0.430236	AST
chr10	117552000	117554000	chr10	117448000	117450000	0.56931	AST
chr10	117552000	117554000	chr10	117540000	117542000	0.505224	AST
chr10	117552000	117554000	chr10	117542000	117544000	0.74418	AST
chr10	117552000	117554000	chr10	117544000	117546000	0.376507	AST
chr10	117552000	117554000	chr10	117630000	117632000	0.604628	AST
chr10	117552000	117554000	chr10	117632000	117634000	0.620149	AST
chr10	117552000	117554000	chr10	117804000	117806000	0.524262	AST
chr10	117630000	117632000	chr10	117442000	117444000	0.316606	AST
chr10	117630000	117632000	chr10	117448000	117450000	0.42653	AST
chr10	117630000	117632000	chr10	117540000	117542000	0.37644	AST
chr10	117630000	117632000	chr10	117542000	117544000	0.631707	AST
chr10	117630000	117632000	chr10	117544000	117546000	0.30667	AST
chr10	117630000	117632000	chr10	117552000	117554000	0.604628	AST
chr10	117630000	117632000	chr10	117632000	117634000	0.756958	AST
chr10	117630000	117632000	chr10	117804000	117806000	0.363945	AST
chr10	117632000	117634000	chr10	117442000	117444000	0.341208	AST
chr10	117632000	117634000	chr10	117448000	117450000	0.416844	AST
chr10	117632000	117634000	chr10	117540000	117542000	0.3742	AST
chr10	117632000	117634000	chr10	117542000	117544000	0.617633	AST
chr10	117632000	117634000	chr10	117544000	117546000	0.30137	AST
chr10	117632000	117634000	chr10	117552000	117554000	0.620149	AST
chr10	117632000	117634000	chr10	117630000	117632000	0.756958	AST
chr10	117632000	117634000	chr10	117804000	117806000	0.370001	AST
chr10	117804000	117806000	chr10	117540000	117542000	0.399691	AST
chr10	117804000	117806000	chr10	117542000	117544000	0.493082	AST
chr10	117804000	117806000	chr10	117552000	117554000	0.524262	AST
chr10	117804000	117806000	chr10	117630000	117632000	0.363945	AST
chr10	117804000	117806000	chr10	117632000	117634000	0.370001	AST
chr10	118272000	118274000	chr10	118570000	118572000	0.411087	AST
chr10	118272000	118274000	chr10	118668000	118670000	0.276645	AST
chr10	118570000	118572000	chr10	118272000	118274000	0.411087	AST
chr10	118570000	118572000	chr10	118668000	118670000	0.458172	AST
chr10	1186000	1188000	chr10	1188000	1190000	0.340339	AST
chr10	118668000	118670000	chr10	118272000	118274000	0.276645	AST
chr10	118668000	118670000	chr10	118570000	118572000	0.458172	AST
chr10	1188000	1190000	chr10	1186000	1188000	0.340339	AST
chr10	119024000	119026000	chr10	119026000	119028000	0.629246	AST
chr10	119024000	119026000	chr10	119132000	119134000	0.309185	AST
chr10	119026000	119028000	chr10	119024000	119026000	0.629246	AST
chr10	119026000	119028000	chr10	119132000	119134000	0.316467	AST
chr10	119026000	119028000	chr10	119378000	119380000	0.348913	AST
chr10	119132000	119134000	chr10	119024000	119026000	0.309185	AST
chr10	119132000	119134000	chr10	119026000	119028000	0.316467	AST
chr10	119378000	119380000	chr10	119026000	119028000	0.348913	AST
chr10	119378000	119380000	chr10	119668000	119670000	0.301196	AST
chr10	119656000	119658000	chr10	119658000	119660000	0.307961	AST
chr10	119658000	119660000	chr10	119656000	119658000	0.307961	AST
chr10	119668000	119670000	chr10	119378000	119380000	0.301196	AST
chr10	119668000	119670000	chr10	119670000	119672000	0.300117	AST
chr10	119670000	119672000	chr10	119668000	119670000	0.300117	AST
chr10	119724000	119726000	chr10	119726000	119728000	0.393904	AST
chr10	119726000	119728000	chr10	119724000	119726000	0.393904	AST
chr10	120456000	120458000	chr10	120580000	120582000	0.366869	AST
chr10	120580000	120582000	chr10	120456000	120458000	0.366869	AST
chr10	120580000	120582000	chr10	120828000	120830000	0.471901	AST
chr10	120818000	120820000	chr10	120828000	120830000	0.278217	AST
chr10	120828000	120830000	chr10	120580000	120582000	0.471901	AST
chr10	120828000	120830000	chr10	120818000	120820000	0.278217	AST
chr10	121068000	121070000	chr10	121084000	121086000	0.250582	AST
chr10	121084000	121086000	chr10	121068000	121070000	0.250582	AST
chr10	121522000	121524000	chr10	121524000	121526000	0.477862	AST
chr10	121524000	121526000	chr10	121522000	121524000	0.477862	AST
chr10	121524000	121526000	chr10	121526000	121528000	0.254254	AST
chr10	121526000	121528000	chr10	121524000	121526000	0.254254	AST
chr10	121526000	121528000	chr10	121598000	121600000	0.316314	AST
chr10	121526000	121528000	chr10	121668000	121670000	0.326862	AST
chr10	121526000	121528000	chr10	121682000	121684000	0.325176	AST
chr10	121594000	121596000	chr10	121596000	121598000	0.260637	AST
chr10	121596000	121598000	chr10	121594000	121596000	0.260637	AST
chr10	121596000	121598000	chr10	121598000	121600000	0.364511	AST
chr10	121598000	121600000	chr10	121526000	121528000	0.316314	AST
chr10	121598000	121600000	chr10	121596000	121598000	0.364511	AST
chr10	121668000	121670000	chr10	121526000	121528000	0.326862	AST
chr10	121668000	121670000	chr10	121682000	121684000	0.334293	AST
chr10	121682000	121684000	chr10	121526000	121528000	0.325176	AST
chr10	121682000	121684000	chr10	121668000	121670000	0.334293	AST
chr10	121926000	121928000	chr10	121928000	121930000	0.322308	AST
chr10	121928000	121930000	chr10	121926000	121928000	0.322308	AST
chr10	12194000	12196000	chr10	12196000	12198000	0.310433	AST
chr10	12196000	12198000	chr10	12194000	12196000	0.310433	AST
chr10	121994000	121996000	chr10	122152000	122154000	0.312084	AST
chr10	122152000	122154000	chr10	121994000	121996000	0.312084	AST
chr10	122474000	122476000	chr10	122478000	122480000	0.35007	AST
chr10	122478000	122480000	chr10	122474000	122476000	0.35007	AST
chr10	122478000	122480000	chr10	122490000	122492000	0.282336	AST
chr10	122490000	122492000	chr10	122478000	122480000	0.282336	AST
chr10	123502000	123504000	chr10	123890000	123892000	0.482246	AST
chr10	123582000	123584000	chr10	123584000	123586000	0.392474	AST
chr10	123582000	123584000	chr10	123890000	123892000	0.335281	AST
chr10	123584000	123586000	chr10	123582000	123584000	0.392474	AST
chr10	123890000	123892000	chr10	123502000	123504000	0.482246	AST
chr10	123890000	123892000	chr10	123582000	123584000	0.335281	AST
chr10	123890000	123892000	chr10	124044000	124046000	0.582318	AST
chr10	123890000	123892000	chr10	124066000	124068000	0.264958	AST
chr10	123890000	123892000	chr10	124074000	124076000	0.681883	AST
chr10	123890000	123892000	chr10	124090000	124092000	0.28485	AST
chr10	123890000	123892000	chr10	124092000	124094000	0.571343	AST
chr10	123890000	123892000	chr10	124094000	124096000	0.383113	AST
chr10	123890000	123892000	chr10	124152000	124154000	0.502099	AST
chr10	123966000	123968000	chr10	124074000	124076000	0.270988	AST
chr10	123966000	123968000	chr10	124092000	124094000	0.259421	AST
chr10	124044000	124046000	chr10	123890000	123892000	0.582318	AST
chr10	124044000	124046000	chr10	124074000	124076000	0.64614	AST
chr10	124044000	124046000	chr10	124092000	124094000	0.517957	AST
chr10	124044000	124046000	chr10	124094000	124096000	0.335501	AST
chr10	124044000	124046000	chr10	124138000	124140000	0.268819	AST
chr10	124044000	124046000	chr10	124152000	124154000	0.402943	AST
chr10	124044000	124046000	chr10	124262000	124264000	0.449803	AST
chr10	124066000	124068000	chr10	123890000	123892000	0.264958	AST
chr10	124066000	124068000	chr10	124074000	124076000	0.28697	AST
chr10	124066000	124068000	chr10	124092000	124094000	0.273697	AST
chr10	124074000	124076000	chr10	123890000	123892000	0.681883	AST
chr10	124074000	124076000	chr10	123966000	123968000	0.270988	AST
chr10	124074000	124076000	chr10	124044000	124046000	0.64614	AST
chr10	124074000	124076000	chr10	124066000	124068000	0.28697	AST
chr10	124074000	124076000	chr10	124090000	124092000	0.26534	AST
chr10	124074000	124076000	chr10	124092000	124094000	0.607506	AST
chr10	124074000	124076000	chr10	124094000	124096000	0.438398	AST
chr10	124074000	124076000	chr10	124138000	124140000	0.300095	AST
chr10	124074000	124076000	chr10	124152000	124154000	0.534384	AST
chr10	124074000	124076000	chr10	124262000	124264000	0.553426	AST
chr10	124090000	124092000	chr10	123890000	123892000	0.28485	AST
chr10	124090000	124092000	chr10	124074000	124076000	0.26534	AST
chr10	124090000	124092000	chr10	124092000	124094000	0.390867	AST
chr10	124092000	124094000	chr10	123890000	123892000	0.571343	AST
chr10	124092000	124094000	chr10	123966000	123968000	0.259421	AST
chr10	124092000	124094000	chr10	124044000	124046000	0.517957	AST
chr10	124092000	124094000	chr10	124066000	124068000	0.273697	AST
chr10	124092000	124094000	chr10	124074000	124076000	0.607506	AST
chr10	124092000	124094000	chr10	124090000	124092000	0.390867	AST
chr10	124092000	124094000	chr10	124094000	124096000	0.473211	AST
chr10	124092000	124094000	chr10	124152000	124154000	0.506316	AST
chr10	124092000	124094000	chr10	124262000	124264000	0.416227	AST
chr10	124094000	124096000	chr10	123890000	123892000	0.383113	AST
chr10	124094000	124096000	chr10	124044000	124046000	0.335501	AST
chr10	124094000	124096000	chr10	124074000	124076000	0.438398	AST
chr10	124094000	124096000	chr10	124092000	124094000	0.473211	AST
chr10	124094000	124096000	chr10	124152000	124154000	0.319537	AST
chr10	124094000	124096000	chr10	124262000	124264000	0.347836	AST
chr10	124138000	124140000	chr10	124044000	124046000	0.268819	AST
chr10	124138000	124140000	chr10	124074000	124076000	0.300095	AST
chr10	124138000	124140000	chr10	124262000	124264000	0.272393	AST
chr10	124152000	124154000	chr10	123890000	123892000	0.502099	AST
chr10	124152000	124154000	chr10	124044000	124046000	0.402943	AST
chr10	124152000	124154000	chr10	124074000	124076000	0.534384	AST
chr10	124152000	124154000	chr10	124092000	124094000	0.506316	AST
chr10	124152000	124154000	chr10	124094000	124096000	0.319537	AST
chr10	124152000	124154000	chr10	124262000	124264000	0.40756	AST
chr10	124262000	124264000	chr10	124044000	124046000	0.449803	AST
chr10	124262000	124264000	chr10	124074000	124076000	0.553426	AST
chr10	124262000	124264000	chr10	124092000	124094000	0.416227	AST
chr10	124262000	124264000	chr10	124094000	124096000	0.347836	AST
chr10	124262000	124264000	chr10	124138000	124140000	0.272393	AST
chr10	124262000	124264000	chr10	124152000	124154000	0.40756	AST
chr10	124262000	124264000	chr10	124516000	124518000	0.28506	AST
chr10	124262000	124264000	chr10	124600000	124602000	0.27363	AST
chr10	124262000	124264000	chr10	124628000	124630000	0.269277	AST
chr10	124262000	124264000	chr10	124630000	124632000	0.433092	AST
chr10	124262000	124264000	chr10	124700000	124702000	0.37604	AST
chr10	124460000	124462000	chr10	124462000	124464000	0.349853	AST
chr10	124462000	124464000	chr10	124460000	124462000	0.349853	AST
chr10	124516000	124518000	chr10	124262000	124264000	0.28506	AST
chr10	124516000	124518000	chr10	124628000	124630000	0.33935	AST
chr10	124516000	124518000	chr10	124630000	124632000	0.529447	AST
chr10	124516000	124518000	chr10	124700000	124702000	0.41779	AST
chr10	124516000	124518000	chr10	124994000	124996000	0.328699	AST
chr10	124516000	124518000	chr10	124998000	125000000	0.274534	AST
chr10	124520000	124522000	chr10	124630000	124632000	0.314174	AST
chr10	124558000	124560000	chr10	124630000	124632000	0.258334	AST
chr10	124588000	124590000	chr10	124590000	124592000	0.26143	AST
chr10	124590000	124592000	chr10	124588000	124590000	0.26143	AST
chr10	124600000	124602000	chr10	124262000	124264000	0.27363	AST
chr10	124600000	124602000	chr10	124630000	124632000	0.364233	AST
chr10	124600000	124602000	chr10	124700000	124702000	0.293112	AST
chr10	124628000	124630000	chr10	124262000	124264000	0.269277	AST
chr10	124628000	124630000	chr10	124516000	124518000	0.33935	AST
chr10	124628000	124630000	chr10	124630000	124632000	0.622993	AST
chr10	124628000	124630000	chr10	124644000	124646000	0.421476	AST
chr10	124628000	124630000	chr10	124700000	124702000	0.463671	AST
chr10	124628000	124630000	chr10	124994000	124996000	0.37579	AST
chr10	124628000	124630000	chr10	124998000	125000000	0.311991	AST
chr10	124630000	124632000	chr10	124262000	124264000	0.433092	AST
chr10	124630000	124632000	chr10	124516000	124518000	0.529447	AST
chr10	124630000	124632000	chr10	124520000	124522000	0.314174	AST
chr10	124630000	124632000	chr10	124558000	124560000	0.258334	AST
chr10	124630000	124632000	chr10	124600000	124602000	0.364233	AST
chr10	124630000	124632000	chr10	124628000	124630000	0.622993	AST
chr10	124630000	124632000	chr10	124632000	124634000	0.26705	AST
chr10	124630000	124632000	chr10	124644000	124646000	0.309294	AST
chr10	124630000	124632000	chr10	124648000	124650000	0.338104	AST
chr10	124630000	124632000	chr10	124700000	124702000	0.654343	AST
chr10	124630000	124632000	chr10	124994000	124996000	0.506859	AST
chr10	124630000	124632000	chr10	124998000	125000000	0.453354	AST
chr10	124632000	124634000	chr10	124630000	124632000	0.26705	AST
chr10	124644000	124646000	chr10	124628000	124630000	0.421476	AST
chr10	124644000	124646000	chr10	124630000	124632000	0.309294	AST
chr10	124648000	124650000	chr10	124630000	124632000	0.338104	AST
chr10	124648000	124650000	chr10	124700000	124702000	0.256911	AST
chr10	124670000	124672000	chr10	124672000	124674000	0.312276	AST
chr10	124672000	124674000	chr10	124670000	124672000	0.312276	AST
chr10	124700000	124702000	chr10	124262000	124264000	0.37604	AST
chr10	124700000	124702000	chr10	124516000	124518000	0.41779	AST
chr10	124700000	124702000	chr10	124600000	124602000	0.293112	AST
chr10	124700000	124702000	chr10	124628000	124630000	0.463671	AST
chr10	124700000	124702000	chr10	124630000	124632000	0.654343	AST
chr10	124700000	124702000	chr10	124648000	124650000	0.256911	AST
chr10	124700000	124702000	chr10	124994000	124996000	0.351355	AST
chr10	124700000	124702000	chr10	124998000	125000000	0.376484	AST
chr10	124702000	124704000	chr10	124704000	124706000	0.337241	AST
chr10	124704000	124706000	chr10	124702000	124704000	0.337241	AST
chr10	124718000	124720000	chr10	124724000	124726000	0.282918	AST
chr10	124724000	124726000	chr10	124718000	124720000	0.282918	AST
chr10	124994000	124996000	chr10	124516000	124518000	0.328699	AST
chr10	124994000	124996000	chr10	124628000	124630000	0.37579	AST
chr10	124994000	124996000	chr10	124630000	124632000	0.506859	AST
chr10	124994000	124996000	chr10	124700000	124702000	0.351355	AST
chr10	124994000	124996000	chr10	124998000	125000000	0.325726	AST
chr10	124994000	124996000	chr10	125016000	125018000	0.464277	AST
chr10	124994000	124996000	chr10	125060000	125062000	0.291612	AST
chr10	124994000	124996000	chr10	125152000	125154000	0.357966	AST
chr10	124994000	124996000	chr10	125160000	125162000	0.299633	AST
chr10	124998000	125000000	chr10	124516000	124518000	0.274534	AST
chr10	124998000	125000000	chr10	124628000	124630000	0.311991	AST
chr10	124998000	125000000	chr10	124630000	124632000	0.453354	AST
chr10	124998000	125000000	chr10	124700000	124702000	0.376484	AST
chr10	124998000	125000000	chr10	124994000	124996000	0.325726	AST
chr10	124998000	125000000	chr10	125000000	125002000	0.293344	AST
chr10	124998000	125000000	chr10	125016000	125018000	0.483384	AST
chr10	124998000	125000000	chr10	125060000	125062000	0.255943	AST
chr10	124998000	125000000	chr10	125152000	125154000	0.319919	AST
chr10	125000000	125002000	chr10	124998000	125000000	0.293344	AST
chr10	125014000	125016000	chr10	125016000	125018000	0.354826	AST
chr10	125016000	125018000	chr10	124994000	124996000	0.464277	AST
chr10	125016000	125018000	chr10	124998000	125000000	0.483384	AST
chr10	125016000	125018000	chr10	125014000	125016000	0.354826	AST
chr10	125016000	125018000	chr10	125060000	125062000	0.476297	AST
chr10	125016000	125018000	chr10	125152000	125154000	0.514743	AST
chr10	125016000	125018000	chr10	125160000	125162000	0.319777	AST
chr10	125060000	125062000	chr10	124994000	124996000	0.291612	AST
chr10	125060000	125062000	chr10	124998000	125000000	0.255943	AST
chr10	125060000	125062000	chr10	125016000	125018000	0.476297	AST
chr10	125060000	125062000	chr10	125152000	125154000	0.26431	AST
chr10	125152000	125154000	chr10	124994000	124996000	0.357966	AST
chr10	125152000	125154000	chr10	124998000	125000000	0.319919	AST
chr10	125152000	125154000	chr10	125016000	125018000	0.514743	AST
chr10	125152000	125154000	chr10	125060000	125062000	0.26431	AST
chr10	125152000	125154000	chr10	125160000	125162000	0.28052	AST
chr10	125160000	125162000	chr10	124994000	124996000	0.299633	AST
chr10	125160000	125162000	chr10	125016000	125018000	0.319777	AST
chr10	125160000	125162000	chr10	125152000	125154000	0.28052	AST
chr10	126916000	126918000	chr10	126918000	126920000	0.261369	AST
chr10	126918000	126920000	chr10	126916000	126918000	0.261369	AST
chr10	127194000	127196000	chr10	127196000	127198000	0.287665	AST
chr10	127196000	127198000	chr10	127194000	127196000	0.287665	AST
chr10	127618000	127620000	chr10	127620000	127622000	0.448477	AST
chr10	127620000	127622000	chr10	127618000	127620000	0.448477	AST
chr10	12776000	12778000	chr10	12778000	12780000	0.458428	AST
chr10	12778000	12780000	chr10	12776000	12778000	0.458428	AST
chr10	13098000	13100000	chr10	13100000	13102000	0.264377	AST
chr10	13100000	13102000	chr10	13098000	13100000	0.264377	AST
chr10	131980000	131982000	chr10	131982000	131984000	0.554886	AST
chr10	131982000	131984000	chr10	131980000	131982000	0.554886	AST
chr10	132292000	132294000	chr10	132330000	132332000	0.416134	AST
chr10	132292000	132294000	chr10	132332000	132334000	0.473782	AST
chr10	132292000	132294000	chr10	132438000	132440000	0.264622	AST
chr10	132292000	132294000	chr10	132464000	132466000	0.621433	AST
chr10	132330000	132332000	chr10	132292000	132294000	0.416134	AST
chr10	132330000	132332000	chr10	132332000	132334000	0.569359	AST
chr10	132330000	132332000	chr10	132464000	132466000	0.510304	AST
chr10	132332000	132334000	chr10	132292000	132294000	0.473782	AST
chr10	132332000	132334000	chr10	132330000	132332000	0.569359	AST
chr10	132332000	132334000	chr10	132464000	132466000	0.624832	AST
chr10	132394000	132396000	chr10	132396000	132398000	0.250235	AST
chr10	132396000	132398000	chr10	132394000	132396000	0.250235	AST
chr10	132438000	132440000	chr10	132292000	132294000	0.264622	AST
chr10	132464000	132466000	chr10	132292000	132294000	0.621433	AST
chr10	132464000	132466000	chr10	132330000	132332000	0.510304	AST
chr10	132464000	132466000	chr10	132332000	132334000	0.624832	AST
chr10	132506000	132508000	chr10	132714000	132716000	0.427344	AST
chr10	132712000	132714000	chr10	132714000	132716000	0.536337	AST
chr10	132714000	132716000	chr10	132506000	132508000	0.427344	AST
chr10	132714000	132716000	chr10	132712000	132714000	0.536337	AST
chr10	132714000	132716000	chr10	132774000	132776000	0.447051	AST
chr10	132774000	132776000	chr10	132714000	132716000	0.447051	AST
chr10	13298000	13300000	chr10	13300000	13302000	0.260533	AST
chr10	13300000	13302000	chr10	13298000	13300000	0.260533	AST
chr10	133158000	133160000	chr10	133160000	133162000	0.299399	AST
chr10	133158000	133160000	chr10	133224000	133226000	0.250242	AST
chr10	133160000	133162000	chr10	133158000	133160000	0.299399	AST
chr10	133160000	133162000	chr10	133162000	133164000	0.287872	AST
chr10	133160000	133162000	chr10	133224000	133226000	0.337066	AST
chr10	133162000	133164000	chr10	133160000	133162000	0.287872	AST
chr10	133162000	133164000	chr10	133164000	133166000	0.537836	AST
chr10	133162000	133164000	chr10	133166000	133168000	0.666901	AST
chr10	133162000	133164000	chr10	133224000	133226000	0.377672	AST
chr10	133164000	133166000	chr10	133162000	133164000	0.537836	AST
chr10	133164000	133166000	chr10	133166000	133168000	0.430937	AST
chr10	133166000	133168000	chr10	133162000	133164000	0.666901	AST
chr10	133166000	133168000	chr10	133164000	133166000	0.430937	AST
chr10	133166000	133168000	chr10	133224000	133226000	0.257904	AST
chr10	133224000	133226000	chr10	133158000	133160000	0.250242	AST
chr10	133224000	133226000	chr10	133160000	133162000	0.337066	AST
chr10	133224000	133226000	chr10	133162000	133164000	0.377672	AST
chr10	133224000	133226000	chr10	133166000	133168000	0.257904	AST
chr10	13346000	13348000	chr10	13348000	13350000	0.364349	AST
chr10	13348000	13350000	chr10	13346000	13348000	0.364349	AST
chr10	13660000	13662000	chr10	13706000	13708000	0.290049	AST
chr10	13668000	13670000	chr10	13706000	13708000	0.313749	AST
chr10	13668000	13670000	chr10	13710000	13712000	0.252474	AST
chr10	13706000	13708000	chr10	13660000	13662000	0.290049	AST
chr10	13706000	13708000	chr10	13668000	13670000	0.313749	AST
chr10	13706000	13708000	chr10	13708000	13710000	0.423039	AST
chr10	13706000	13708000	chr10	13710000	13712000	0.420396	AST
chr10	13706000	13708000	chr10	13816000	13818000	0.267254	AST
chr10	13708000	13710000	chr10	13706000	13708000	0.423039	AST
chr10	13708000	13710000	chr10	13710000	13712000	0.255411	AST
chr10	13710000	13712000	chr10	13668000	13670000	0.252474	AST
chr10	13710000	13712000	chr10	13706000	13708000	0.420396	AST
chr10	13710000	13712000	chr10	13708000	13710000	0.255411	AST
chr10	13816000	13818000	chr10	13706000	13708000	0.267254	AST
chr10	14276000	14278000	chr10	14348000	14350000	0.456864	AST
chr10	14348000	14350000	chr10	14276000	14278000	0.456864	AST
chr10	14570000	14572000	chr10	14572000	14574000	0.34715	AST
chr10	14572000	14574000	chr10	14570000	14572000	0.34715	AST
chr10	14602000	14604000	chr10	14604000	14606000	0.251293	AST
chr10	14604000	14606000	chr10	14602000	14604000	0.251293	AST
chr10	14952000	14954000	chr10	14954000	14956000	0.290238	AST
chr10	14954000	14956000	chr10	14952000	14954000	0.290238	AST
chr10	15294000	15296000	chr10	15312000	15314000	0.550667	AST
chr10	15312000	15314000	chr10	15294000	15296000	0.550667	AST
chr10	17642000	17644000	chr10	17644000	17646000	0.282343	AST
chr10	17644000	17646000	chr10	17642000	17644000	0.282343	AST
chr10	17922000	17924000	chr10	17924000	17926000	0.452614	AST
chr10	17924000	17926000	chr10	17922000	17924000	0.452614	AST
chr10	18006000	18008000	chr10	18140000	18142000	0.355685	AST
chr10	18140000	18142000	chr10	18006000	18008000	0.355685	AST
chr10	18140000	18142000	chr10	18142000	18144000	0.483263	AST
chr10	18140000	18142000	chr10	18178000	18180000	0.270016	AST
chr10	18140000	18142000	chr10	18180000	18182000	0.255999	AST
chr10	18140000	18142000	chr10	18214000	18216000	0.409249	AST
chr10	18142000	18144000	chr10	18140000	18142000	0.483263	AST
chr10	18178000	18180000	chr10	18140000	18142000	0.270016	AST
chr10	18180000	18182000	chr10	18140000	18142000	0.255999	AST
chr10	18214000	18216000	chr10	18140000	18142000	0.409249	AST
chr10	19814000	19816000	chr10	19816000	19818000	0.347866	AST
chr10	19816000	19818000	chr10	19814000	19816000	0.347866	AST
chr10	20286000	20288000	chr10	20288000	20290000	0.417941	AST
chr10	20288000	20290000	chr10	20286000	20288000	0.417941	AST
chr10	21084000	21086000	chr10	21134000	21136000	0.318745	AST
chr10	21084000	21086000	chr10	21260000	21262000	0.346718	AST
chr10	21134000	21136000	chr10	21084000	21086000	0.318745	AST
chr10	21134000	21136000	chr10	21260000	21262000	0.4037	AST
chr10	21134000	21136000	chr10	21262000	21264000	0.264795	AST
chr10	21144000	21146000	chr10	21146000	21148000	0.545444	AST
chr10	21146000	21148000	chr10	21144000	21146000	0.545444	AST
chr10	21260000	21262000	chr10	21084000	21086000	0.346718	AST
chr10	21260000	21262000	chr10	21134000	21136000	0.4037	AST
chr10	21260000	21262000	chr10	21262000	21264000	0.567219	AST
chr10	21260000	21262000	chr10	21496000	21498000	0.291086	AST
chr10	21260000	21262000	chr10	21524000	21526000	0.339805	AST
chr10	21260000	21262000	chr10	21526000	21528000	0.460089	AST
chr10	21260000	21262000	chr10	21534000	21536000	0.41715	AST
chr10	21262000	21264000	chr10	21134000	21136000	0.264795	AST
chr10	21262000	21264000	chr10	21260000	21262000	0.567219	AST
chr10	21262000	21264000	chr10	21526000	21528000	0.265786	AST
chr10	21494000	21496000	chr10	21496000	21498000	0.291449	AST
chr10	21496000	21498000	chr10	21260000	21262000	0.291086	AST
chr10	21496000	21498000	chr10	21494000	21496000	0.291449	AST
chr10	21524000	21526000	chr10	21260000	21262000	0.339805	AST
chr10	21524000	21526000	chr10	21526000	21528000	0.391146	AST
chr10	21526000	21528000	chr10	21260000	21262000	0.460089	AST
chr10	21526000	21528000	chr10	21262000	21264000	0.265786	AST
chr10	21526000	21528000	chr10	21524000	21526000	0.391146	AST
chr10	21526000	21528000	chr10	21532000	21534000	0.265965	AST
chr10	21526000	21528000	chr10	21534000	21536000	0.436583	AST
chr10	21532000	21534000	chr10	21526000	21528000	0.265965	AST
chr10	21532000	21534000	chr10	21534000	21536000	0.358569	AST
chr10	21534000	21536000	chr10	21260000	21262000	0.41715	AST
chr10	21534000	21536000	chr10	21526000	21528000	0.436583	AST
chr10	21534000	21536000	chr10	21532000	21534000	0.358569	AST
chr10	22614000	22616000	chr10	22616000	22618000	0.397216	AST
chr10	22616000	22618000	chr10	22614000	22616000	0.397216	AST
chr10	22760000	22762000	chr10	22762000	22764000	0.508612	AST
chr10	22762000	22764000	chr10	22760000	22762000	0.508612	AST
chr10	24924000	24926000	chr10	24926000	24928000	0.564605	AST
chr10	24924000	24926000	chr10	25046000	25048000	0.279404	AST
chr10	24924000	24926000	chr10	25124000	25126000	0.274796	AST
chr10	24926000	24928000	chr10	24924000	24926000	0.564605	AST
chr10	25046000	25048000	chr10	24924000	24926000	0.279404	AST
chr10	25046000	25048000	chr10	25124000	25126000	0.375197	AST
chr10	25112000	25114000	chr10	25124000	25126000	0.348652	AST
chr10	25124000	25126000	chr10	24924000	24926000	0.274796	AST
chr10	25124000	25126000	chr10	25046000	25048000	0.375197	AST
chr10	25124000	25126000	chr10	25112000	25114000	0.348652	AST
chr10	25174000	25176000	chr10	25176000	25178000	0.407665	AST
chr10	25176000	25178000	chr10	25174000	25176000	0.407665	AST
chr10	27502000	27504000	chr10	27504000	27506000	0.25535	AST
chr10	27504000	27506000	chr10	27502000	27504000	0.25535	AST
chr10	27680000	27682000	chr10	27742000	27744000	0.317272	AST
chr10	27742000	27744000	chr10	27680000	27682000	0.317272	AST
chr10	27742000	27744000	chr10	27744000	27746000	0.436253	AST
chr10	27744000	27746000	chr10	27742000	27744000	0.436253	AST
chr10	27744000	27746000	chr10	27746000	27748000	0.376975	AST
chr10	27746000	27748000	chr10	27744000	27746000	0.376975	AST
chr10	28896000	28898000	chr10	29082000	29084000	0.436473	AST
chr10	28896000	28898000	chr10	29244000	29246000	0.331776	AST
chr10	29082000	29084000	chr10	28896000	28898000	0.436473	AST
chr10	29082000	29084000	chr10	29244000	29246000	0.346493	AST
chr10	29244000	29246000	chr10	28896000	28898000	0.331776	AST
chr10	29244000	29246000	chr10	29082000	29084000	0.346493	AST
chr10	29734000	29736000	chr10	29736000	29738000	0.58095	AST
chr10	29736000	29738000	chr10	29734000	29736000	0.58095	AST
chr10	30432000	30434000	chr10	30434000	30436000	0.369336	AST
chr10	30434000	30436000	chr10	30432000	30434000	0.369336	AST
chr10	3044000	3046000	chr10	3046000	3048000	0.386191	AST
chr10	3044000	3046000	chr10	3214000	3216000	0.262914	AST
chr10	3046000	3048000	chr10	3044000	3046000	0.386191	AST
chr10	3046000	3048000	chr10	3048000	3050000	0.327993	AST
chr10	3046000	3048000	chr10	3066000	3068000	0.321304	AST
chr10	3046000	3048000	chr10	3214000	3216000	0.399256	AST
chr10	3046000	3048000	chr10	3432000	3434000	0.286629	AST
chr10	3048000	3050000	chr10	3046000	3048000	0.327993	AST
chr10	3048000	3050000	chr10	3102000	3104000	0.257358	AST
chr10	3048000	3050000	chr10	3214000	3216000	0.355309	AST
chr10	3048000	3050000	chr10	3432000	3434000	0.303548	AST
chr10	3066000	3068000	chr10	3046000	3048000	0.321304	AST
chr10	3066000	3068000	chr10	3068000	3070000	0.349422	AST
chr10	3066000	3068000	chr10	3136000	3138000	0.33097	AST
chr10	3066000	3068000	chr10	3196000	3198000	0.257386	AST
chr10	3066000	3068000	chr10	3214000	3216000	0.443523	AST
chr10	3066000	3068000	chr10	3432000	3434000	0.304273	AST
chr10	3068000	3070000	chr10	3066000	3068000	0.349422	AST
chr10	30780000	30782000	chr10	30784000	30786000	0.429499	AST
chr10	30784000	30786000	chr10	30780000	30782000	0.429499	AST
chr10	30784000	30786000	chr10	30812000	30814000	0.257116	AST
chr10	30812000	30814000	chr10	30784000	30786000	0.257116	AST
chr10	3102000	3104000	chr10	3048000	3050000	0.257358	AST
chr10	3102000	3104000	chr10	3104000	3106000	0.392655	AST
chr10	3102000	3104000	chr10	3106000	3108000	0.421595	AST
chr10	3102000	3104000	chr10	3214000	3216000	0.536616	AST
chr10	3102000	3104000	chr10	3432000	3434000	0.448873	AST
chr10	31030000	31032000	chr10	31032000	31034000	0.372941	AST
chr10	31032000	31034000	chr10	31030000	31032000	0.372941	AST
chr10	3104000	3106000	chr10	3102000	3104000	0.392655	AST
chr10	3104000	3106000	chr10	3106000	3108000	0.656484	AST
chr10	3104000	3106000	chr10	3214000	3216000	0.401485	AST
chr10	3104000	3106000	chr10	3432000	3434000	0.355178	AST
chr10	3104000	3106000	chr10	3472000	3474000	0.33362	AST
chr10	3106000	3108000	chr10	3102000	3104000	0.421595	AST
chr10	3106000	3108000	chr10	3104000	3106000	0.656484	AST
chr10	3106000	3108000	chr10	3214000	3216000	0.444673	AST
chr10	3106000	3108000	chr10	3432000	3434000	0.432558	AST
chr10	3106000	3108000	chr10	3472000	3474000	0.398988	AST
chr10	3136000	3138000	chr10	3066000	3068000	0.33097	AST
chr10	3136000	3138000	chr10	3214000	3216000	0.376764	AST
chr10	3136000	3138000	chr10	3432000	3434000	0.297936	AST
chr10	31602000	31604000	chr10	31750000	31752000	0.287966	AST
chr10	31668000	31670000	chr10	31696000	31698000	0.32232	AST
chr10	31696000	31698000	chr10	31668000	31670000	0.32232	AST
chr10	31750000	31752000	chr10	31602000	31604000	0.287966	AST
chr10	31802000	31804000	chr10	31804000	31806000	0.550381	AST
chr10	31804000	31806000	chr10	31802000	31804000	0.550381	AST
chr10	3196000	3198000	chr10	3066000	3068000	0.257386	AST
chr10	3196000	3198000	chr10	3214000	3216000	0.299938	AST
chr10	3214000	3216000	chr10	3044000	3046000	0.262914	AST
chr10	3214000	3216000	chr10	3046000	3048000	0.399256	AST
chr10	3214000	3216000	chr10	3048000	3050000	0.355309	AST
chr10	3214000	3216000	chr10	3066000	3068000	0.443523	AST
chr10	3214000	3216000	chr10	3102000	3104000	0.536616	AST
chr10	3214000	3216000	chr10	3104000	3106000	0.401485	AST
chr10	3214000	3216000	chr10	3106000	3108000	0.444673	AST
chr10	3214000	3216000	chr10	3136000	3138000	0.376764	AST
chr10	3214000	3216000	chr10	3196000	3198000	0.299938	AST
chr10	3214000	3216000	chr10	3238000	3240000	0.310724	AST
chr10	3214000	3216000	chr10	3240000	3242000	0.391222	AST
chr10	3214000	3216000	chr10	3432000	3434000	0.635327	AST
chr10	3238000	3240000	chr10	3214000	3216000	0.310724	AST
chr10	3240000	3242000	chr10	3214000	3216000	0.391222	AST
chr10	3240000	3242000	chr10	3432000	3434000	0.334062	AST
chr10	33272000	33274000	chr10	33334000	33336000	0.443668	AST
chr10	33272000	33274000	chr10	33336000	33338000	0.406339	AST
chr10	33334000	33336000	chr10	33272000	33274000	0.443668	AST
chr10	33334000	33336000	chr10	33336000	33338000	0.769541	AST
chr10	33334000	33336000	chr10	33570000	33572000	0.310878	AST
chr10	33336000	33338000	chr10	33272000	33274000	0.406339	AST
chr10	33336000	33338000	chr10	33334000	33336000	0.769541	AST
chr10	33336000	33338000	chr10	33570000	33572000	0.346289	AST
chr10	33570000	33572000	chr10	33334000	33336000	0.310878	AST
chr10	33570000	33572000	chr10	33336000	33338000	0.346289	AST
chr10	3432000	3434000	chr10	3046000	3048000	0.286629	AST
chr10	3432000	3434000	chr10	3048000	3050000	0.303548	AST
chr10	3432000	3434000	chr10	3066000	3068000	0.304273	AST
chr10	3432000	3434000	chr10	3102000	3104000	0.448873	AST
chr10	3432000	3434000	chr10	3104000	3106000	0.355178	AST
chr10	3432000	3434000	chr10	3106000	3108000	0.432558	AST
chr10	3432000	3434000	chr10	3136000	3138000	0.297936	AST
chr10	3432000	3434000	chr10	3214000	3216000	0.635327	AST
chr10	3432000	3434000	chr10	3240000	3242000	0.334062	AST
chr10	3432000	3434000	chr10	3472000	3474000	0.266907	AST
chr10	3472000	3474000	chr10	3104000	3106000	0.33362	AST
chr10	3472000	3474000	chr10	3106000	3108000	0.398988	AST
chr10	3472000	3474000	chr10	3432000	3434000	0.266907	AST
chr10	35640000	35642000	chr10	35642000	35644000	0.426406	AST
chr10	35642000	35644000	chr10	35640000	35642000	0.426406	AST
chr10	36724000	36726000	chr10	36766000	36768000	0.516723	AST
chr10	36766000	36768000	chr10	36724000	36726000	0.516723	AST
chr10	37856000	37858000	chr10	37858000	37860000	0.39859	AST
chr10	37858000	37860000	chr10	37856000	37858000	0.39859	AST
chr10	38092000	38094000	chr10	38094000	38096000	0.258222	AST
chr10	38094000	38096000	chr10	38092000	38094000	0.258222	AST
chr10	42366000	42368000	chr10	42368000	42370000	0.33477	AST
chr10	42368000	42370000	chr10	42366000	42368000	0.33477	AST
chr10	43202000	43204000	chr10	43204000	43206000	0.2982	AST
chr10	43202000	43204000	chr10	43214000	43216000	0.276444	AST
chr10	43202000	43204000	chr10	43218000	43220000	0.338359	AST
chr10	43202000	43204000	chr10	43224000	43226000	0.269769	AST
chr10	43202000	43204000	chr10	43226000	43228000	0.255672	AST
chr10	43202000	43204000	chr10	43264000	43266000	0.294421	AST
chr10	43204000	43206000	chr10	43202000	43204000	0.2982	AST
chr10	43204000	43206000	chr10	43212000	43214000	0.30827	AST
chr10	43204000	43206000	chr10	43214000	43216000	0.480873	AST
chr10	43204000	43206000	chr10	43216000	43218000	0.411571	AST
chr10	43204000	43206000	chr10	43218000	43220000	0.579642	AST
chr10	43204000	43206000	chr10	43220000	43222000	0.359973	AST
chr10	43204000	43206000	chr10	43224000	43226000	0.544113	AST
chr10	43204000	43206000	chr10	43226000	43228000	0.496528	AST
chr10	43204000	43206000	chr10	43260000	43262000	0.516931	AST
chr10	43204000	43206000	chr10	43264000	43266000	0.567854	AST
chr10	43204000	43206000	chr10	43266000	43268000	0.363646	AST
chr10	43212000	43214000	chr10	43204000	43206000	0.30827	AST
chr10	43212000	43214000	chr10	43214000	43216000	0.340352	AST
chr10	43212000	43214000	chr10	43216000	43218000	0.272669	AST
chr10	43212000	43214000	chr10	43218000	43220000	0.384288	AST
chr10	43212000	43214000	chr10	43224000	43226000	0.38574	AST
chr10	43212000	43214000	chr10	43226000	43228000	0.35096	AST
chr10	43212000	43214000	chr10	43260000	43262000	0.311355	AST
chr10	43212000	43214000	chr10	43264000	43266000	0.372112	AST
chr10	43214000	43216000	chr10	43202000	43204000	0.276444	AST
chr10	43214000	43216000	chr10	43204000	43206000	0.480873	AST
chr10	43214000	43216000	chr10	43212000	43214000	0.340352	AST
chr10	43214000	43216000	chr10	43216000	43218000	0.598982	AST
chr10	43214000	43216000	chr10	43218000	43220000	0.785141	AST
chr10	43214000	43216000	chr10	43220000	43222000	0.462992	AST
chr10	43214000	43216000	chr10	43224000	43226000	0.651361	AST
chr10	43214000	43216000	chr10	43226000	43228000	0.5998	AST
chr10	43214000	43216000	chr10	43228000	43230000	0.260655	AST
chr10	43214000	43216000	chr10	43260000	43262000	0.507257	AST
chr10	43214000	43216000	chr10	43264000	43266000	0.604289	AST
chr10	43214000	43216000	chr10	43266000	43268000	0.383327	AST
chr10	43216000	43218000	chr10	43204000	43206000	0.411571	AST
chr10	43216000	43218000	chr10	43212000	43214000	0.272669	AST
chr10	43216000	43218000	chr10	43214000	43216000	0.598982	AST
chr10	43216000	43218000	chr10	43218000	43220000	0.646416	AST
chr10	43216000	43218000	chr10	43220000	43222000	0.382705	AST
chr10	43216000	43218000	chr10	43224000	43226000	0.534965	AST
chr10	43216000	43218000	chr10	43226000	43228000	0.505196	AST
chr10	43216000	43218000	chr10	43260000	43262000	0.436375	AST
chr10	43216000	43218000	chr10	43264000	43266000	0.534594	AST
chr10	43216000	43218000	chr10	43266000	43268000	0.380607	AST
chr10	43218000	43220000	chr10	43202000	43204000	0.338359	AST
chr10	43218000	43220000	chr10	43204000	43206000	0.579642	AST
chr10	43218000	43220000	chr10	43212000	43214000	0.384288	AST
chr10	43218000	43220000	chr10	43214000	43216000	0.785141	AST
chr10	43218000	43220000	chr10	43216000	43218000	0.646416	AST
chr10	43218000	43220000	chr10	43220000	43222000	0.567627	AST
chr10	43218000	43220000	chr10	43224000	43226000	0.726711	AST
chr10	43218000	43220000	chr10	43226000	43228000	0.702192	AST
chr10	43218000	43220000	chr10	43228000	43230000	0.296935	AST
chr10	43218000	43220000	chr10	43260000	43262000	0.601383	AST
chr10	43218000	43220000	chr10	43262000	43264000	0.277562	AST
chr10	43218000	43220000	chr10	43264000	43266000	0.728136	AST
chr10	43218000	43220000	chr10	43266000	43268000	0.444271	AST
chr10	43220000	43222000	chr10	43204000	43206000	0.359973	AST
chr10	43220000	43222000	chr10	43214000	43216000	0.462992	AST
chr10	43220000	43222000	chr10	43216000	43218000	0.382705	AST
chr10	43220000	43222000	chr10	43218000	43220000	0.567627	AST
chr10	43220000	43222000	chr10	43224000	43226000	0.511242	AST
chr10	43220000	43222000	chr10	43226000	43228000	0.455691	AST
chr10	43220000	43222000	chr10	43260000	43262000	0.391323	AST
chr10	43220000	43222000	chr10	43264000	43266000	0.483439	AST
chr10	43220000	43222000	chr10	43266000	43268000	0.299564	AST
chr10	43224000	43226000	chr10	43202000	43204000	0.269769	AST
chr10	43224000	43226000	chr10	43204000	43206000	0.544113	AST
chr10	43224000	43226000	chr10	43212000	43214000	0.38574	AST
chr10	43224000	43226000	chr10	43214000	43216000	0.651361	AST
chr10	43224000	43226000	chr10	43216000	43218000	0.534965	AST
chr10	43224000	43226000	chr10	43218000	43220000	0.726711	AST
chr10	43224000	43226000	chr10	43220000	43222000	0.511242	AST
chr10	43224000	43226000	chr10	43226000	43228000	0.770004	AST
chr10	43224000	43226000	chr10	43228000	43230000	0.304992	AST
chr10	43224000	43226000	chr10	43260000	43262000	0.603508	AST
chr10	43224000	43226000	chr10	43262000	43264000	0.270229	AST
chr10	43224000	43226000	chr10	43264000	43266000	0.668258	AST
chr10	43224000	43226000	chr10	43266000	43268000	0.453954	AST
chr10	43226000	43228000	chr10	43202000	43204000	0.255672	AST
chr10	43226000	43228000	chr10	43204000	43206000	0.496528	AST
chr10	43226000	43228000	chr10	43212000	43214000	0.35096	AST
chr10	43226000	43228000	chr10	43214000	43216000	0.5998	AST
chr10	43226000	43228000	chr10	43216000	43218000	0.505196	AST
chr10	43226000	43228000	chr10	43218000	43220000	0.702192	AST
chr10	43226000	43228000	chr10	43220000	43222000	0.455691	AST
chr10	43226000	43228000	chr10	43224000	43226000	0.770004	AST
chr10	43226000	43228000	chr10	43228000	43230000	0.356575	AST
chr10	43226000	43228000	chr10	43260000	43262000	0.567503	AST
chr10	43226000	43228000	chr10	43262000	43264000	0.255598	AST
chr10	43226000	43228000	chr10	43264000	43266000	0.645647	AST
chr10	43226000	43228000	chr10	43266000	43268000	0.417622	AST
chr10	43228000	43230000	chr10	43214000	43216000	0.260655	AST
chr10	43228000	43230000	chr10	43218000	43220000	0.296935	AST
chr10	43228000	43230000	chr10	43224000	43226000	0.304992	AST
chr10	43228000	43230000	chr10	43226000	43228000	0.356575	AST
chr10	43228000	43230000	chr10	43260000	43262000	0.313196	AST
chr10	43228000	43230000	chr10	43264000	43266000	0.312643	AST
chr10	43258000	43260000	chr10	43260000	43262000	0.266085	AST
chr10	43258000	43260000	chr10	43264000	43266000	0.254294	AST
chr10	43260000	43262000	chr10	43204000	43206000	0.516931	AST
chr10	43260000	43262000	chr10	43212000	43214000	0.311355	AST
chr10	43260000	43262000	chr10	43214000	43216000	0.507257	AST
chr10	43260000	43262000	chr10	43216000	43218000	0.436375	AST
chr10	43260000	43262000	chr10	43218000	43220000	0.601383	AST
chr10	43260000	43262000	chr10	43220000	43222000	0.391323	AST
chr10	43260000	43262000	chr10	43224000	43226000	0.603508	AST
chr10	43260000	43262000	chr10	43226000	43228000	0.567503	AST
chr10	43260000	43262000	chr10	43228000	43230000	0.313196	AST
chr10	43260000	43262000	chr10	43258000	43260000	0.266085	AST
chr10	43260000	43262000	chr10	43262000	43264000	0.346156	AST
chr10	43260000	43262000	chr10	43264000	43266000	0.645094	AST
chr10	43260000	43262000	chr10	43266000	43268000	0.46398	AST
chr10	43262000	43264000	chr10	43218000	43220000	0.277562	AST
chr10	43262000	43264000	chr10	43224000	43226000	0.270229	AST
chr10	43262000	43264000	chr10	43226000	43228000	0.255598	AST
chr10	43262000	43264000	chr10	43260000	43262000	0.346156	AST
chr10	43262000	43264000	chr10	43264000	43266000	0.34099	AST
chr10	43262000	43264000	chr10	43266000	43268000	0.291101	AST
chr10	43264000	43266000	chr10	43202000	43204000	0.294421	AST
chr10	43264000	43266000	chr10	43204000	43206000	0.567854	AST
chr10	43264000	43266000	chr10	43212000	43214000	0.372112	AST
chr10	43264000	43266000	chr10	43214000	43216000	0.604289	AST
chr10	43264000	43266000	chr10	43216000	43218000	0.534594	AST
chr10	43264000	43266000	chr10	43218000	43220000	0.728136	AST
chr10	43264000	43266000	chr10	43220000	43222000	0.483439	AST
chr10	43264000	43266000	chr10	43224000	43226000	0.668258	AST
chr10	43264000	43266000	chr10	43226000	43228000	0.645647	AST
chr10	43264000	43266000	chr10	43228000	43230000	0.312643	AST
chr10	43264000	43266000	chr10	43258000	43260000	0.254294	AST
chr10	43264000	43266000	chr10	43260000	43262000	0.645094	AST
chr10	43264000	43266000	chr10	43262000	43264000	0.34099	AST
chr10	43264000	43266000	chr10	43266000	43268000	0.570706	AST
chr10	43266000	43268000	chr10	43204000	43206000	0.363646	AST
chr10	43266000	43268000	chr10	43214000	43216000	0.383327	AST
chr10	43266000	43268000	chr10	43216000	43218000	0.380607	AST
chr10	43266000	43268000	chr10	43218000	43220000	0.444271	AST
chr10	43266000	43268000	chr10	43220000	43222000	0.299564	AST
chr10	43266000	43268000	chr10	43224000	43226000	0.453954	AST
chr10	43266000	43268000	chr10	43226000	43228000	0.417622	AST
chr10	43266000	43268000	chr10	43260000	43262000	0.46398	AST
chr10	43266000	43268000	chr10	43262000	43264000	0.291101	AST
chr10	43266000	43268000	chr10	43264000	43266000	0.570706	AST
chr10	43348000	43350000	chr10	43372000	43374000	0.270923	AST
chr10	43372000	43374000	chr10	43348000	43350000	0.270923	AST
chr10	44510000	44512000	chr10	44934000	44936000	0.410303	AST
chr10	44510000	44512000	chr10	44964000	44966000	0.349331	AST
chr10	44510000	44512000	chr10	44968000	44970000	0.478109	AST
chr10	44510000	44512000	chr10	44970000	44972000	0.412811	AST
chr10	44510000	44512000	chr10	44972000	44974000	0.267886	AST
chr10	44510000	44512000	chr10	44976000	44978000	0.286905	AST
chr10	44510000	44512000	chr10	44978000	44980000	0.258888	AST
chr10	44934000	44936000	chr10	44510000	44512000	0.410303	AST
chr10	44934000	44936000	chr10	44976000	44978000	0.256658	AST
chr10	44934000	44936000	chr10	44978000	44980000	0.254053	AST
chr10	44964000	44966000	chr10	44510000	44512000	0.349331	AST
chr10	44964000	44966000	chr10	44968000	44970000	0.382981	AST
chr10	44964000	44966000	chr10	44970000	44972000	0.355973	AST
chr10	44968000	44970000	chr10	44510000	44512000	0.478109	AST
chr10	44968000	44970000	chr10	44964000	44966000	0.382981	AST
chr10	44968000	44970000	chr10	44970000	44972000	0.619838	AST
chr10	44968000	44970000	chr10	44972000	44974000	0.275962	AST
chr10	44970000	44972000	chr10	44510000	44512000	0.412811	AST
chr10	44970000	44972000	chr10	44964000	44966000	0.355973	AST
chr10	44970000	44972000	chr10	44968000	44970000	0.619838	AST
chr10	44970000	44972000	chr10	44972000	44974000	0.377497	AST
chr10	44970000	44972000	chr10	44976000	44978000	0.288196	AST
chr10	44970000	44972000	chr10	44978000	44980000	0.261952	AST
chr10	44972000	44974000	chr10	44510000	44512000	0.267886	AST
chr10	44972000	44974000	chr10	44968000	44970000	0.275962	AST
chr10	44972000	44974000	chr10	44970000	44972000	0.377497	AST
chr10	44972000	44974000	chr10	44974000	44976000	0.520129	AST
chr10	44972000	44974000	chr10	44976000	44978000	0.535193	AST
chr10	44972000	44974000	chr10	44978000	44980000	0.459231	AST
chr10	44974000	44976000	chr10	44972000	44974000	0.520129	AST
chr10	44974000	44976000	chr10	44976000	44978000	0.601503	AST
chr10	44974000	44976000	chr10	44978000	44980000	0.514348	AST
chr10	44976000	44978000	chr10	44510000	44512000	0.286905	AST
chr10	44976000	44978000	chr10	44934000	44936000	0.256658	AST
chr10	44976000	44978000	chr10	44970000	44972000	0.288196	AST
chr10	44976000	44978000	chr10	44972000	44974000	0.535193	AST
chr10	44976000	44978000	chr10	44974000	44976000	0.601503	AST
chr10	44976000	44978000	chr10	44978000	44980000	0.582412	AST
chr10	44978000	44980000	chr10	44510000	44512000	0.258888	AST
chr10	44978000	44980000	chr10	44934000	44936000	0.254053	AST
chr10	44978000	44980000	chr10	44970000	44972000	0.261952	AST
chr10	44978000	44980000	chr10	44972000	44974000	0.459231	AST
chr10	44978000	44980000	chr10	44974000	44976000	0.514348	AST
chr10	44978000	44980000	chr10	44976000	44978000	0.582412	AST
chr10	47164000	47166000	chr10	47166000	47168000	0.509221	AST
chr10	47166000	47168000	chr10	47164000	47166000	0.509221	AST
chr10	47378000	47380000	chr10	47380000	47382000	0.286901	AST
chr10	47380000	47382000	chr10	47378000	47380000	0.286901	AST
chr10	4820000	4822000	chr10	4826000	4828000	0.251495	AST
chr10	48232000	48234000	chr10	48464000	48466000	0.253305	AST
chr10	4826000	4828000	chr10	4820000	4822000	0.251495	AST
chr10	48286000	48288000	chr10	48288000	48290000	0.313539	AST
chr10	48288000	48290000	chr10	48286000	48288000	0.313539	AST
chr10	48448000	48450000	chr10	48450000	48452000	0.624053	AST
chr10	48448000	48450000	chr10	48464000	48466000	0.319432	AST
chr10	48448000	48450000	chr10	48534000	48536000	0.296023	AST
chr10	48450000	48452000	chr10	48448000	48450000	0.624053	AST
chr10	48450000	48452000	chr10	48464000	48466000	0.398823	AST
chr10	48450000	48452000	chr10	48534000	48536000	0.353034	AST
chr10	48462000	48464000	chr10	48464000	48466000	0.265596	AST
chr10	48464000	48466000	chr10	48232000	48234000	0.253305	AST
chr10	48464000	48466000	chr10	48448000	48450000	0.319432	AST
chr10	48464000	48466000	chr10	48450000	48452000	0.398823	AST
chr10	48464000	48466000	chr10	48462000	48464000	0.265596	AST
chr10	48464000	48466000	chr10	48534000	48536000	0.494615	AST
chr10	48464000	48466000	chr10	48554000	48556000	0.260013	AST
chr10	48534000	48536000	chr10	48448000	48450000	0.296023	AST
chr10	48534000	48536000	chr10	48450000	48452000	0.353034	AST
chr10	48534000	48536000	chr10	48464000	48466000	0.494615	AST
chr10	48534000	48536000	chr10	48554000	48556000	0.321137	AST
chr10	48554000	48556000	chr10	48464000	48466000	0.260013	AST
chr10	48554000	48556000	chr10	48534000	48536000	0.321137	AST
chr10	48654000	48656000	chr10	48656000	48658000	0.30116	AST
chr10	48656000	48658000	chr10	48654000	48656000	0.30116	AST
chr10	49940000	49942000	chr10	49942000	49944000	0.280421	AST
chr10	49942000	49944000	chr10	49940000	49942000	0.280421	AST
chr10	50066000	50068000	chr10	50068000	50070000	0.372346	AST
chr10	50068000	50070000	chr10	50066000	50068000	0.372346	AST
chr10	50416000	50418000	chr10	50418000	50420000	0.285233	AST
chr10	50418000	50420000	chr10	50416000	50418000	0.285233	AST
chr10	50622000	50624000	chr10	50624000	50626000	0.530082	AST
chr10	50624000	50626000	chr10	50622000	50624000	0.530082	AST
chr10	5070000	5072000	chr10	5396000	5398000	0.270537	AST
chr10	5396000	5398000	chr10	5070000	5072000	0.270537	AST
chr10	5396000	5398000	chr10	5412000	5414000	0.279791	AST
chr10	5412000	5414000	chr10	5396000	5398000	0.279791	AST
chr10	58070000	58072000	chr10	58136000	58138000	0.549533	AST
chr10	58070000	58072000	chr10	58138000	58140000	0.407828	AST
chr10	58136000	58138000	chr10	58070000	58072000	0.549533	AST
chr10	58136000	58138000	chr10	58138000	58140000	0.733717	AST
chr10	58136000	58138000	chr10	58268000	58270000	0.288821	AST
chr10	58138000	58140000	chr10	58070000	58072000	0.407828	AST
chr10	58138000	58140000	chr10	58136000	58138000	0.733717	AST
chr10	58138000	58140000	chr10	58268000	58270000	0.283334	AST
chr10	58266000	58268000	chr10	58268000	58270000	0.271275	AST
chr10	58268000	58270000	chr10	58136000	58138000	0.288821	AST
chr10	58268000	58270000	chr10	58138000	58140000	0.283334	AST
chr10	58268000	58270000	chr10	58266000	58268000	0.271275	AST
chr10	5888000	5890000	chr10	5890000	5892000	0.390993	AST
chr10	5890000	5892000	chr10	5888000	5890000	0.390993	AST
chr10	58962000	58964000	chr10	58964000	58966000	0.668995	AST
chr10	58962000	58964000	chr10	59090000	59092000	0.361147	AST
chr10	58962000	58964000	chr10	59176000	59178000	0.254571	AST
chr10	58964000	58966000	chr10	58962000	58964000	0.668995	AST
chr10	58964000	58966000	chr10	59090000	59092000	0.408859	AST
chr10	58964000	58966000	chr10	59176000	59178000	0.279671	AST
chr10	58998000	59000000	chr10	59090000	59092000	0.422401	AST
chr10	59008000	59010000	chr10	59056000	59058000	0.28942	AST
chr10	59056000	59058000	chr10	59008000	59010000	0.28942	AST
chr10	59056000	59058000	chr10	59090000	59092000	0.371323	AST
chr10	59090000	59092000	chr10	58962000	58964000	0.361147	AST
chr10	59090000	59092000	chr10	58964000	58966000	0.408859	AST
chr10	59090000	59092000	chr10	58998000	59000000	0.422401	AST
chr10	59090000	59092000	chr10	59056000	59058000	0.371323	AST
chr10	59090000	59092000	chr10	59336000	59338000	0.295323	AST
chr10	59174000	59176000	chr10	59176000	59178000	0.283541	AST
chr10	59176000	59178000	chr10	58962000	58964000	0.254571	AST
chr10	59176000	59178000	chr10	58964000	58966000	0.279671	AST
chr10	59176000	59178000	chr10	59174000	59176000	0.283541	AST
chr10	59336000	59338000	chr10	59090000	59092000	0.295323	AST
chr10	59336000	59338000	chr10	59710000	59712000	0.301875	AST
chr10	5944000	5946000	chr10	6210000	6212000	0.25592	AST
chr10	5944000	5946000	chr10	6212000	6214000	0.341515	AST
chr10	5944000	5946000	chr10	6214000	6216000	0.268415	AST
chr10	5944000	5946000	chr10	6216000	6218000	0.277968	AST
chr10	5944000	5946000	chr10	6220000	6222000	0.293579	AST
chr10	5944000	5946000	chr10	6222000	6224000	0.308511	AST
chr10	59516000	59518000	chr10	59518000	59520000	0.441421	AST
chr10	59518000	59520000	chr10	59516000	59518000	0.441421	AST
chr10	59586000	59588000	chr10	59698000	59700000	0.52181	AST
chr10	59586000	59588000	chr10	59708000	59710000	0.504033	AST
chr10	59586000	59588000	chr10	59710000	59712000	0.566582	AST
chr10	59698000	59700000	chr10	59586000	59588000	0.52181	AST
chr10	59698000	59700000	chr10	59708000	59710000	0.586084	AST
chr10	59698000	59700000	chr10	59710000	59712000	0.552555	AST
chr10	59708000	59710000	chr10	59586000	59588000	0.504033	AST
chr10	59708000	59710000	chr10	59698000	59700000	0.586084	AST
chr10	59708000	59710000	chr10	59710000	59712000	0.812365	AST
chr10	59708000	59710000	chr10	59906000	59908000	0.356589	AST
chr10	59710000	59712000	chr10	59336000	59338000	0.301875	AST
chr10	59710000	59712000	chr10	59586000	59588000	0.566582	AST
chr10	59710000	59712000	chr10	59698000	59700000	0.552555	AST
chr10	59710000	59712000	chr10	59708000	59710000	0.812365	AST
chr10	59710000	59712000	chr10	59906000	59908000	0.405298	AST
chr10	59906000	59908000	chr10	59708000	59710000	0.356589	AST
chr10	59906000	59908000	chr10	59710000	59712000	0.405298	AST
chr10	60942000	60944000	chr10	60944000	60946000	0.386355	AST
chr10	60944000	60946000	chr10	60942000	60944000	0.386355	AST
chr10	6204000	6206000	chr10	6212000	6214000	0.267616	AST
chr10	6204000	6206000	chr10	6214000	6216000	0.262898	AST
chr10	6204000	6206000	chr10	6328000	6330000	0.288099	AST
chr10	6204000	6206000	chr10	6382000	6384000	0.254361	AST
chr10	6208000	6210000	chr10	6210000	6212000	0.336578	AST
chr10	6208000	6210000	chr10	6212000	6214000	0.303906	AST
chr10	6208000	6210000	chr10	6214000	6216000	0.304529	AST
chr10	6208000	6210000	chr10	6216000	6218000	0.352227	AST
chr10	6208000	6210000	chr10	6218000	6220000	0.309456	AST
chr10	6208000	6210000	chr10	6220000	6222000	0.27915	AST
chr10	6208000	6210000	chr10	6222000	6224000	0.282435	AST
chr10	6208000	6210000	chr10	6232000	6234000	0.284361	AST
chr10	6208000	6210000	chr10	6382000	6384000	0.303935	AST
chr10	6210000	6212000	chr10	5944000	5946000	0.25592	AST
chr10	6210000	6212000	chr10	6208000	6210000	0.336578	AST
chr10	6210000	6212000	chr10	6212000	6214000	0.597979	AST
chr10	6210000	6212000	chr10	6214000	6216000	0.428591	AST
chr10	6210000	6212000	chr10	6216000	6218000	0.530996	AST
chr10	6210000	6212000	chr10	6218000	6220000	0.487267	AST
chr10	6210000	6212000	chr10	6220000	6222000	0.496522	AST
chr10	6210000	6212000	chr10	6222000	6224000	0.488048	AST
chr10	6210000	6212000	chr10	6224000	6226000	0.345729	AST
chr10	6210000	6212000	chr10	6226000	6228000	0.305258	AST
chr10	6210000	6212000	chr10	6228000	6230000	0.424112	AST
chr10	6210000	6212000	chr10	6230000	6232000	0.306431	AST
chr10	6210000	6212000	chr10	6232000	6234000	0.377805	AST
chr10	6210000	6212000	chr10	6328000	6330000	0.327703	AST
chr10	6210000	6212000	chr10	6382000	6384000	0.419723	AST
chr10	6210000	6212000	chr10	6398000	6400000	0.348552	AST
chr10	6212000	6214000	chr10	5944000	5946000	0.341515	AST
chr10	6212000	6214000	chr10	6204000	6206000	0.267616	AST
chr10	6212000	6214000	chr10	6208000	6210000	0.303906	AST
chr10	6212000	6214000	chr10	6210000	6212000	0.597979	AST
chr10	6212000	6214000	chr10	6214000	6216000	0.56898	AST
chr10	6212000	6214000	chr10	6216000	6218000	0.579685	AST
chr10	6212000	6214000	chr10	6218000	6220000	0.457031	AST
chr10	6212000	6214000	chr10	6220000	6222000	0.477573	AST
chr10	6212000	6214000	chr10	6222000	6224000	0.490477	AST
chr10	6212000	6214000	chr10	6224000	6226000	0.285519	AST
chr10	6212000	6214000	chr10	6228000	6230000	0.353809	AST
chr10	6212000	6214000	chr10	6232000	6234000	0.343132	AST
chr10	6212000	6214000	chr10	6328000	6330000	0.458389	AST
chr10	6212000	6214000	chr10	6382000	6384000	0.480575	AST
chr10	6212000	6214000	chr10	6398000	6400000	0.378221	AST
chr10	6214000	6216000	chr10	5944000	5946000	0.268415	AST
chr10	6214000	6216000	chr10	6204000	6206000	0.262898	AST
chr10	6214000	6216000	chr10	6208000	6210000	0.304529	AST
chr10	6214000	6216000	chr10	6210000	6212000	0.428591	AST
chr10	6214000	6216000	chr10	6212000	6214000	0.56898	AST
chr10	6214000	6216000	chr10	6216000	6218000	0.609842	AST
chr10	6214000	6216000	chr10	6218000	6220000	0.405334	AST
chr10	6214000	6216000	chr10	6220000	6222000	0.400327	AST
chr10	6214000	6216000	chr10	6222000	6224000	0.401946	AST
chr10	6214000	6216000	chr10	6228000	6230000	0.307197	AST
chr10	6214000	6216000	chr10	6232000	6234000	0.300172	AST
chr10	6214000	6216000	chr10	6328000	6330000	0.333679	AST
chr10	6214000	6216000	chr10	6382000	6384000	0.386462	AST
chr10	6214000	6216000	chr10	6398000	6400000	0.33579	AST
chr10	6216000	6218000	chr10	5944000	5946000	0.277968	AST
chr10	6216000	6218000	chr10	6208000	6210000	0.352227	AST
chr10	6216000	6218000	chr10	6210000	6212000	0.530996	AST
chr10	6216000	6218000	chr10	6212000	6214000	0.579685	AST
chr10	6216000	6218000	chr10	6214000	6216000	0.609842	AST
chr10	6216000	6218000	chr10	6218000	6220000	0.567356	AST
chr10	6216000	6218000	chr10	6220000	6222000	0.561946	AST
chr10	6216000	6218000	chr10	6222000	6224000	0.542155	AST
chr10	6216000	6218000	chr10	6224000	6226000	0.356164	AST
chr10	6216000	6218000	chr10	6226000	6228000	0.32662	AST
chr10	6216000	6218000	chr10	6228000	6230000	0.458284	AST
chr10	6216000	6218000	chr10	6230000	6232000	0.32488	AST
chr10	6216000	6218000	chr10	6232000	6234000	0.388615	AST
chr10	6216000	6218000	chr10	6328000	6330000	0.35503	AST
chr10	6216000	6218000	chr10	6382000	6384000	0.475664	AST
chr10	6216000	6218000	chr10	6398000	6400000	0.362172	AST
chr10	6218000	6220000	chr10	6208000	6210000	0.309456	AST
chr10	6218000	6220000	chr10	6210000	6212000	0.487267	AST
chr10	6218000	6220000	chr10	6212000	6214000	0.457031	AST
chr10	6218000	6220000	chr10	6214000	6216000	0.405334	AST
chr10	6218000	6220000	chr10	6216000	6218000	0.567356	AST
chr10	6218000	6220000	chr10	6220000	6222000	0.53664	AST
chr10	6218000	6220000	chr10	6222000	6224000	0.542233	AST
chr10	6218000	6220000	chr10	6224000	6226000	0.352576	AST
chr10	6218000	6220000	chr10	6226000	6228000	0.326089	AST
chr10	6218000	6220000	chr10	6228000	6230000	0.445441	AST
chr10	6218000	6220000	chr10	6230000	6232000	0.330206	AST
chr10	6218000	6220000	chr10	6232000	6234000	0.386496	AST
chr10	6218000	6220000	chr10	6328000	6330000	0.299067	AST
chr10	6218000	6220000	chr10	6382000	6384000	0.399059	AST
chr10	6218000	6220000	chr10	6398000	6400000	0.326061	AST
chr10	6220000	6222000	chr10	5944000	5946000	0.293579	AST
chr10	6220000	6222000	chr10	6208000	6210000	0.27915	AST
chr10	6220000	6222000	chr10	6210000	6212000	0.496522	AST
chr10	6220000	6222000	chr10	6212000	6214000	0.477573	AST
chr10	6220000	6222000	chr10	6214000	6216000	0.400327	AST
chr10	6220000	6222000	chr10	6216000	6218000	0.561946	AST
chr10	6220000	6222000	chr10	6218000	6220000	0.53664	AST
chr10	6220000	6222000	chr10	6222000	6224000	0.605167	AST
chr10	6220000	6222000	chr10	6224000	6226000	0.467676	AST
chr10	6220000	6222000	chr10	6226000	6228000	0.487396	AST
chr10	6220000	6222000	chr10	6228000	6230000	0.531373	AST
chr10	6220000	6222000	chr10	6230000	6232000	0.427454	AST
chr10	6220000	6222000	chr10	6232000	6234000	0.44375	AST
chr10	6220000	6222000	chr10	6328000	6330000	0.287731	AST
chr10	6220000	6222000	chr10	6382000	6384000	0.415294	AST
chr10	6220000	6222000	chr10	6398000	6400000	0.393687	AST
chr10	6222000	6224000	chr10	5944000	5946000	0.308511	AST
chr10	6222000	6224000	chr10	6208000	6210000	0.282435	AST
chr10	6222000	6224000	chr10	6210000	6212000	0.488048	AST
chr10	6222000	6224000	chr10	6212000	6214000	0.490477	AST
chr10	6222000	6224000	chr10	6214000	6216000	0.401946	AST
chr10	6222000	6224000	chr10	6216000	6218000	0.542155	AST
chr10	6222000	6224000	chr10	6218000	6220000	0.542233	AST
chr10	6222000	6224000	chr10	6220000	6222000	0.605167	AST
chr10	6222000	6224000	chr10	6224000	6226000	0.427129	AST
chr10	6222000	6224000	chr10	6226000	6228000	0.372505	AST
chr10	6222000	6224000	chr10	6228000	6230000	0.491229	AST
chr10	6222000	6224000	chr10	6230000	6232000	0.373415	AST
chr10	6222000	6224000	chr10	6232000	6234000	0.449865	AST
chr10	6222000	6224000	chr10	6328000	6330000	0.421974	AST
chr10	6222000	6224000	chr10	6382000	6384000	0.492035	AST
chr10	6222000	6224000	chr10	6398000	6400000	0.355201	AST
chr10	6224000	6226000	chr10	6210000	6212000	0.345729	AST
chr10	6224000	6226000	chr10	6212000	6214000	0.285519	AST
chr10	6224000	6226000	chr10	6216000	6218000	0.356164	AST
chr10	6224000	6226000	chr10	6218000	6220000	0.352576	AST
chr10	6224000	6226000	chr10	6220000	6222000	0.467676	AST
chr10	6224000	6226000	chr10	6222000	6224000	0.427129	AST
chr10	6224000	6226000	chr10	6226000	6228000	0.546513	AST
chr10	6224000	6226000	chr10	6228000	6230000	0.583556	AST
chr10	6224000	6226000	chr10	6230000	6232000	0.564513	AST
chr10	6224000	6226000	chr10	6232000	6234000	0.368053	AST
chr10	6224000	6226000	chr10	6236000	6238000	0.284019	AST
chr10	6224000	6226000	chr10	6382000	6384000	0.282371	AST
chr10	6226000	6228000	chr10	6210000	6212000	0.305258	AST
chr10	6226000	6228000	chr10	6216000	6218000	0.32662	AST
chr10	6226000	6228000	chr10	6218000	6220000	0.326089	AST
chr10	6226000	6228000	chr10	6220000	6222000	0.487396	AST
chr10	6226000	6228000	chr10	6222000	6224000	0.372505	AST
chr10	6226000	6228000	chr10	6224000	6226000	0.546513	AST
chr10	6226000	6228000	chr10	6228000	6230000	0.543638	AST
chr10	6226000	6228000	chr10	6230000	6232000	0.552499	AST
chr10	6226000	6228000	chr10	6232000	6234000	0.348563	AST
chr10	6226000	6228000	chr10	6236000	6238000	0.366085	AST
chr10	6228000	6230000	chr10	6210000	6212000	0.424112	AST
chr10	6228000	6230000	chr10	6212000	6214000	0.353809	AST
chr10	6228000	6230000	chr10	6214000	6216000	0.307197	AST
chr10	6228000	6230000	chr10	6216000	6218000	0.458284	AST
chr10	6228000	6230000	chr10	6218000	6220000	0.445441	AST
chr10	6228000	6230000	chr10	6220000	6222000	0.531373	AST
chr10	6228000	6230000	chr10	6222000	6224000	0.491229	AST
chr10	6228000	6230000	chr10	6224000	6226000	0.583556	AST
chr10	6228000	6230000	chr10	6226000	6228000	0.543638	AST
chr10	6228000	6230000	chr10	6230000	6232000	0.651675	AST
chr10	6228000	6230000	chr10	6232000	6234000	0.463648	AST
chr10	6228000	6230000	chr10	6236000	6238000	0.311603	AST
chr10	6228000	6230000	chr10	6274000	6276000	0.254865	AST
chr10	6228000	6230000	chr10	6382000	6384000	0.360718	AST
chr10	6228000	6230000	chr10	6398000	6400000	0.296109	AST
chr10	6230000	6232000	chr10	6210000	6212000	0.306431	AST
chr10	6230000	6232000	chr10	6216000	6218000	0.32488	AST
chr10	6230000	6232000	chr10	6218000	6220000	0.330206	AST
chr10	6230000	6232000	chr10	6220000	6222000	0.427454	AST
chr10	6230000	6232000	chr10	6222000	6224000	0.373415	AST
chr10	6230000	6232000	chr10	6224000	6226000	0.564513	AST
chr10	6230000	6232000	chr10	6226000	6228000	0.552499	AST
chr10	6230000	6232000	chr10	6228000	6230000	0.651675	AST
chr10	6230000	6232000	chr10	6232000	6234000	0.453276	AST
chr10	6230000	6232000	chr10	6236000	6238000	0.423663	AST
chr10	6230000	6232000	chr10	6274000	6276000	0.252713	AST
chr10	6230000	6232000	chr10	6382000	6384000	0.251152	AST
chr10	6232000	6234000	chr10	6208000	6210000	0.284361	AST
chr10	6232000	6234000	chr10	6210000	6212000	0.377805	AST
chr10	6232000	6234000	chr10	6212000	6214000	0.343132	AST
chr10	6232000	6234000	chr10	6214000	6216000	0.300172	AST
chr10	6232000	6234000	chr10	6216000	6218000	0.388615	AST
chr10	6232000	6234000	chr10	6218000	6220000	0.386496	AST
chr10	6232000	6234000	chr10	6220000	6222000	0.44375	AST
chr10	6232000	6234000	chr10	6222000	6224000	0.449865	AST
chr10	6232000	6234000	chr10	6224000	6226000	0.368053	AST
chr10	6232000	6234000	chr10	6226000	6228000	0.348563	AST
chr10	6232000	6234000	chr10	6228000	6230000	0.463648	AST
chr10	6232000	6234000	chr10	6230000	6232000	0.453276	AST
chr10	6232000	6234000	chr10	6328000	6330000	0.28004	AST
chr10	6232000	6234000	chr10	6382000	6384000	0.405993	AST
chr10	6232000	6234000	chr10	6398000	6400000	0.34986	AST
chr10	6236000	6238000	chr10	6224000	6226000	0.284019	AST
chr10	6236000	6238000	chr10	6226000	6228000	0.366085	AST
chr10	6236000	6238000	chr10	6228000	6230000	0.311603	AST
chr10	6236000	6238000	chr10	6230000	6232000	0.423663	AST
chr10	6246000	6248000	chr10	6328000	6330000	0.411766	AST
chr10	6246000	6248000	chr10	6382000	6384000	0.318135	AST
chr10	6274000	6276000	chr10	6228000	6230000	0.254865	AST
chr10	6274000	6276000	chr10	6230000	6232000	0.252713	AST
chr10	62816000	62818000	chr10	62818000	62820000	0.313778	AST
chr10	62818000	62820000	chr10	62816000	62818000	0.313778	AST
chr10	63114000	63116000	chr10	63116000	63118000	0.667854	AST
chr10	63114000	63116000	chr10	63206000	63208000	0.28046	AST
chr10	63116000	63118000	chr10	63114000	63116000	0.667854	AST
chr10	63206000	63208000	chr10	63114000	63116000	0.28046	AST
chr10	6328000	6330000	chr10	6204000	6206000	0.288099	AST
chr10	6328000	6330000	chr10	6210000	6212000	0.327703	AST
chr10	6328000	6330000	chr10	6212000	6214000	0.458389	AST
chr10	6328000	6330000	chr10	6214000	6216000	0.333679	AST
chr10	6328000	6330000	chr10	6216000	6218000	0.35503	AST
chr10	6328000	6330000	chr10	6218000	6220000	0.299067	AST
chr10	6328000	6330000	chr10	6220000	6222000	0.287731	AST
chr10	6328000	6330000	chr10	6222000	6224000	0.421974	AST
chr10	6328000	6330000	chr10	6232000	6234000	0.28004	AST
chr10	6328000	6330000	chr10	6246000	6248000	0.411766	AST
chr10	6328000	6330000	chr10	6382000	6384000	0.460069	AST
chr10	6328000	6330000	chr10	6398000	6400000	0.289997	AST
chr10	63464000	63466000	chr10	63466000	63468000	0.307109	AST
chr10	63466000	63468000	chr10	63464000	63466000	0.307109	AST
chr10	63572000	63574000	chr10	63712000	63714000	0.303205	AST
chr10	63628000	63630000	chr10	63630000	63632000	0.503848	AST
chr10	63628000	63630000	chr10	63712000	63714000	0.263667	AST
chr10	63630000	63632000	chr10	63628000	63630000	0.503848	AST
chr10	63630000	63632000	chr10	63712000	63714000	0.465834	AST
chr10	63712000	63714000	chr10	63572000	63574000	0.303205	AST
chr10	63712000	63714000	chr10	63628000	63630000	0.263667	AST
chr10	63712000	63714000	chr10	63630000	63632000	0.465834	AST
chr10	63712000	63714000	chr10	63722000	63724000	0.262328	AST
chr10	63722000	63724000	chr10	63712000	63714000	0.262328	AST
chr10	6382000	6384000	chr10	6204000	6206000	0.254361	AST
chr10	6382000	6384000	chr10	6208000	6210000	0.303935	AST
chr10	6382000	6384000	chr10	6210000	6212000	0.419723	AST
chr10	6382000	6384000	chr10	6212000	6214000	0.480575	AST
chr10	6382000	6384000	chr10	6214000	6216000	0.386462	AST
chr10	6382000	6384000	chr10	6216000	6218000	0.475664	AST
chr10	6382000	6384000	chr10	6218000	6220000	0.399059	AST
chr10	6382000	6384000	chr10	6220000	6222000	0.415294	AST
chr10	6382000	6384000	chr10	6222000	6224000	0.492035	AST
chr10	6382000	6384000	chr10	6224000	6226000	0.282371	AST
chr10	6382000	6384000	chr10	6228000	6230000	0.360718	AST
chr10	6382000	6384000	chr10	6230000	6232000	0.251152	AST
chr10	6382000	6384000	chr10	6232000	6234000	0.405993	AST
chr10	6382000	6384000	chr10	6246000	6248000	0.318135	AST
chr10	6382000	6384000	chr10	6328000	6330000	0.460069	AST
chr10	6382000	6384000	chr10	6398000	6400000	0.378655	AST
chr10	6398000	6400000	chr10	6210000	6212000	0.348552	AST
chr10	6398000	6400000	chr10	6212000	6214000	0.378221	AST
chr10	6398000	6400000	chr10	6214000	6216000	0.33579	AST
chr10	6398000	6400000	chr10	6216000	6218000	0.362172	AST
chr10	6398000	6400000	chr10	6218000	6220000	0.326061	AST
chr10	6398000	6400000	chr10	6220000	6222000	0.393687	AST
chr10	6398000	6400000	chr10	6222000	6224000	0.355201	AST
chr10	6398000	6400000	chr10	6228000	6230000	0.296109	AST
chr10	6398000	6400000	chr10	6232000	6234000	0.34986	AST
chr10	6398000	6400000	chr10	6328000	6330000	0.289997	AST
chr10	6398000	6400000	chr10	6382000	6384000	0.378655	AST
chr10	6400000	6402000	chr10	6402000	6404000	0.329433	AST
chr10	6402000	6404000	chr10	6400000	6402000	0.329433	AST
chr10	64276000	64278000	chr10	64502000	64504000	0.284728	AST
chr10	64502000	64504000	chr10	64276000	64278000	0.284728	AST
chr10	662000	664000	chr10	664000	666000	0.297533	AST
chr10	664000	666000	chr10	662000	664000	0.297533	AST
chr10	68330000	68332000	chr10	68332000	68334000	0.424013	AST
chr10	68332000	68334000	chr10	68330000	68332000	0.424013	AST
chr10	68470000	68472000	chr10	68472000	68474000	0.266175	AST
chr10	68472000	68474000	chr10	68470000	68472000	0.266175	AST
chr10	69122000	69124000	chr10	69124000	69126000	0.348421	AST
chr10	69124000	69126000	chr10	69122000	69124000	0.348421	AST
chr10	69178000	69180000	chr10	69180000	69182000	0.327458	AST
chr10	69180000	69182000	chr10	69178000	69180000	0.327458	AST
chr10	69450000	69452000	chr10	69494000	69496000	0.318503	AST
chr10	69494000	69496000	chr10	69450000	69452000	0.318503	AST
chr10	69506000	69508000	chr10	69508000	69510000	0.255312	AST
chr10	69508000	69510000	chr10	69506000	69508000	0.255312	AST
chr10	69854000	69856000	chr10	69856000	69858000	0.378885	AST
chr10	69856000	69858000	chr10	69854000	69856000	0.378885	AST
chr10	70282000	70284000	chr10	70284000	70286000	0.261279	AST
chr10	70284000	70286000	chr10	70282000	70284000	0.261279	AST
chr10	70362000	70364000	chr10	70364000	70366000	0.321815	AST
chr10	70364000	70366000	chr10	70362000	70364000	0.321815	AST
chr10	70402000	70404000	chr10	70404000	70406000	0.314888	AST
chr10	70404000	70406000	chr10	70402000	70404000	0.314888	AST
chr10	70664000	70666000	chr10	70672000	70674000	0.54056	AST
chr10	70672000	70674000	chr10	70664000	70666000	0.54056	AST
chr10	70814000	70816000	chr10	70816000	70818000	0.267292	AST
chr10	70816000	70818000	chr10	70814000	70816000	0.267292	AST
chr10	70886000	70888000	chr10	70888000	70890000	0.385647	AST
chr10	70888000	70890000	chr10	70886000	70888000	0.385647	AST
chr10	70926000	70928000	chr10	71068000	71070000	0.30876	AST
chr10	71068000	71070000	chr10	70926000	70928000	0.30876	AST
chr10	71068000	71070000	chr10	71260000	71262000	0.3222	AST
chr10	71068000	71070000	chr10	71278000	71280000	0.261876	AST
chr10	7118000	7120000	chr10	7444000	7446000	0.382074	AST
chr10	71232000	71234000	chr10	71278000	71280000	0.260545	AST
chr10	71260000	71262000	chr10	71068000	71070000	0.3222	AST
chr10	71260000	71262000	chr10	71278000	71280000	0.284252	AST
chr10	71260000	71262000	chr10	71718000	71720000	0.33918	AST
chr10	71260000	71262000	chr10	71720000	71722000	0.330815	AST
chr10	71268000	71270000	chr10	71718000	71720000	0.305639	AST
chr10	71268000	71270000	chr10	71720000	71722000	0.259011	AST
chr10	71278000	71280000	chr10	71068000	71070000	0.261876	AST
chr10	71278000	71280000	chr10	71232000	71234000	0.260545	AST
chr10	71278000	71280000	chr10	71260000	71262000	0.284252	AST
chr10	71278000	71280000	chr10	71718000	71720000	0.378879	AST
chr10	71278000	71280000	chr10	71720000	71722000	0.328577	AST
chr10	71390000	71392000	chr10	71712000	71714000	0.252433	AST
chr10	71622000	71624000	chr10	71772000	71774000	0.267942	AST
chr10	71712000	71714000	chr10	71390000	71392000	0.252433	AST
chr10	71712000	71714000	chr10	71718000	71720000	0.260347	AST
chr10	71712000	71714000	chr10	71720000	71722000	0.268022	AST
chr10	71712000	71714000	chr10	71836000	71838000	0.264112	AST
chr10	71712000	71714000	chr10	71946000	71948000	0.304263	AST
chr10	71712000	71714000	chr10	71980000	71982000	0.397302	AST
chr10	71714000	71716000	chr10	71718000	71720000	0.45346	AST
chr10	71714000	71716000	chr10	71720000	71722000	0.395619	AST
chr10	71714000	71716000	chr10	71980000	71982000	0.31035	AST
chr10	71718000	71720000	chr10	71260000	71262000	0.33918	AST
chr10	71718000	71720000	chr10	71268000	71270000	0.305639	AST
chr10	71718000	71720000	chr10	71278000	71280000	0.378879	AST
chr10	71718000	71720000	chr10	71712000	71714000	0.260347	AST
chr10	71718000	71720000	chr10	71714000	71716000	0.45346	AST
chr10	71718000	71720000	chr10	71720000	71722000	0.84312	AST
chr10	71718000	71720000	chr10	71836000	71838000	0.370423	AST
chr10	71718000	71720000	chr10	71920000	71922000	0.303937	AST
chr10	71718000	71720000	chr10	71946000	71948000	0.475839	AST
chr10	71718000	71720000	chr10	71976000	71978000	0.311195	AST
chr10	71718000	71720000	chr10	71980000	71982000	0.687764	AST
chr10	71718000	71720000	chr10	71982000	71984000	0.399304	AST
chr10	71718000	71720000	chr10	71990000	71992000	0.417931	AST
chr10	71720000	71722000	chr10	71260000	71262000	0.330815	AST
chr10	71720000	71722000	chr10	71268000	71270000	0.259011	AST
chr10	71720000	71722000	chr10	71278000	71280000	0.328577	AST
chr10	71720000	71722000	chr10	71712000	71714000	0.268022	AST
chr10	71720000	71722000	chr10	71714000	71716000	0.395619	AST
chr10	71720000	71722000	chr10	71718000	71720000	0.84312	AST
chr10	71720000	71722000	chr10	71836000	71838000	0.361542	AST
chr10	71720000	71722000	chr10	71920000	71922000	0.284304	AST
chr10	71720000	71722000	chr10	71946000	71948000	0.464883	AST
chr10	71720000	71722000	chr10	71976000	71978000	0.276464	AST
chr10	71720000	71722000	chr10	71980000	71982000	0.651458	AST
chr10	71720000	71722000	chr10	71982000	71984000	0.361028	AST
chr10	71720000	71722000	chr10	71990000	71992000	0.402099	AST
chr10	71772000	71774000	chr10	71622000	71624000	0.267942	AST
chr10	71836000	71838000	chr10	71712000	71714000	0.264112	AST
chr10	71836000	71838000	chr10	71718000	71720000	0.370423	AST
chr10	71836000	71838000	chr10	71720000	71722000	0.361542	AST
chr10	71836000	71838000	chr10	71946000	71948000	0.335263	AST
chr10	71836000	71838000	chr10	71980000	71982000	0.376938	AST
chr10	71836000	71838000	chr10	71990000	71992000	0.262682	AST
chr10	71836000	71838000	chr10	72008000	72010000	0.424797	AST
chr10	71836000	71838000	chr10	72012000	72014000	0.27182	AST
chr10	71836000	71838000	chr10	72044000	72046000	0.304827	AST
chr10	71860000	71862000	chr10	71974000	71976000	0.271951	AST
chr10	71920000	71922000	chr10	71718000	71720000	0.303937	AST
chr10	71920000	71922000	chr10	71720000	71722000	0.284304	AST
chr10	71920000	71922000	chr10	71922000	71924000	0.272569	AST
chr10	71920000	71922000	chr10	71946000	71948000	0.259434	AST
chr10	71920000	71922000	chr10	71980000	71982000	0.285356	AST
chr10	71920000	71922000	chr10	72008000	72010000	0.327387	AST
chr10	71920000	71922000	chr10	72012000	72014000	0.251761	AST
chr10	71922000	71924000	chr10	71920000	71922000	0.272569	AST
chr10	71946000	71948000	chr10	71712000	71714000	0.304263	AST
chr10	71946000	71948000	chr10	71718000	71720000	0.475839	AST
chr10	71946000	71948000	chr10	71720000	71722000	0.464883	AST
chr10	71946000	71948000	chr10	71836000	71838000	0.335263	AST
chr10	71946000	71948000	chr10	71920000	71922000	0.259434	AST
chr10	71946000	71948000	chr10	71980000	71982000	0.464908	AST
chr10	71946000	71948000	chr10	71990000	71992000	0.283877	AST
chr10	71946000	71948000	chr10	72008000	72010000	0.521377	AST
chr10	71946000	71948000	chr10	72012000	72014000	0.328506	AST
chr10	71946000	71948000	chr10	72044000	72046000	0.253483	AST
chr10	71962000	71964000	chr10	71964000	71966000	0.284708	AST
chr10	71964000	71966000	chr10	71962000	71964000	0.284708	AST
chr10	71968000	71970000	chr10	71970000	71972000	0.251872	AST
chr10	71970000	71972000	chr10	71968000	71970000	0.251872	AST
chr10	71974000	71976000	chr10	71860000	71862000	0.271951	AST
chr10	71974000	71976000	chr10	71976000	71978000	0.445998	AST
chr10	71976000	71978000	chr10	71718000	71720000	0.311195	AST
chr10	71976000	71978000	chr10	71720000	71722000	0.276464	AST
chr10	71976000	71978000	chr10	71974000	71976000	0.445998	AST
chr10	71976000	71978000	chr10	71982000	71984000	0.338665	AST
chr10	71976000	71978000	chr10	72008000	72010000	0.256577	AST
chr10	71976000	71978000	chr10	72044000	72046000	0.254648	AST
chr10	71980000	71982000	chr10	71712000	71714000	0.397302	AST
chr10	71980000	71982000	chr10	71714000	71716000	0.31035	AST
chr10	71980000	71982000	chr10	71718000	71720000	0.687764	AST
chr10	71980000	71982000	chr10	71720000	71722000	0.651458	AST
chr10	71980000	71982000	chr10	71836000	71838000	0.376938	AST
chr10	71980000	71982000	chr10	71920000	71922000	0.285356	AST
chr10	71980000	71982000	chr10	71946000	71948000	0.464908	AST
chr10	71980000	71982000	chr10	71982000	71984000	0.372657	AST
chr10	71980000	71982000	chr10	71990000	71992000	0.363606	AST
chr10	71980000	71982000	chr10	72008000	72010000	0.715896	AST
chr10	71980000	71982000	chr10	72012000	72014000	0.490683	AST
chr10	71980000	71982000	chr10	72044000	72046000	0.335381	AST
chr10	71982000	71984000	chr10	71718000	71720000	0.399304	AST
chr10	71982000	71984000	chr10	71720000	71722000	0.361028	AST
chr10	71982000	71984000	chr10	71976000	71978000	0.338665	AST
chr10	71982000	71984000	chr10	71980000	71982000	0.372657	AST
chr10	71982000	71984000	chr10	71990000	71992000	0.330192	AST
chr10	71982000	71984000	chr10	72008000	72010000	0.345966	AST
chr10	71982000	71984000	chr10	72012000	72014000	0.261838	AST
chr10	71990000	71992000	chr10	71718000	71720000	0.417931	AST
chr10	71990000	71992000	chr10	71720000	71722000	0.402099	AST
chr10	71990000	71992000	chr10	71836000	71838000	0.262682	AST
chr10	71990000	71992000	chr10	71946000	71948000	0.283877	AST
chr10	71990000	71992000	chr10	71980000	71982000	0.363606	AST
chr10	71990000	71992000	chr10	71982000	71984000	0.330192	AST
chr10	71990000	71992000	chr10	72008000	72010000	0.440462	AST
chr10	71990000	71992000	chr10	72012000	72014000	0.306253	AST
chr10	72008000	72010000	chr10	71836000	71838000	0.424797	AST
chr10	72008000	72010000	chr10	71920000	71922000	0.327387	AST
chr10	72008000	72010000	chr10	71946000	71948000	0.521377	AST
chr10	72008000	72010000	chr10	71976000	71978000	0.256577	AST
chr10	72008000	72010000	chr10	71980000	71982000	0.715896	AST
chr10	72008000	72010000	chr10	71982000	71984000	0.345966	AST
chr10	72008000	72010000	chr10	71990000	71992000	0.440462	AST
chr10	72008000	72010000	chr10	72012000	72014000	0.559354	AST
chr10	72008000	72010000	chr10	72016000	72018000	0.258845	AST
chr10	72008000	72010000	chr10	72044000	72046000	0.347297	AST
chr10	72008000	72010000	chr10	72272000	72274000	0.291636	AST
chr10	72008000	72010000	chr10	72276000	72278000	0.280867	AST
chr10	72008000	72010000	chr10	72334000	72336000	0.518043	AST
chr10	72010000	72012000	chr10	72012000	72014000	0.255464	AST
chr10	72012000	72014000	chr10	71836000	71838000	0.27182	AST
chr10	72012000	72014000	chr10	71920000	71922000	0.251761	AST
chr10	72012000	72014000	chr10	71946000	71948000	0.328506	AST
chr10	72012000	72014000	chr10	71980000	71982000	0.490683	AST
chr10	72012000	72014000	chr10	71982000	71984000	0.261838	AST
chr10	72012000	72014000	chr10	71990000	71992000	0.306253	AST
chr10	72012000	72014000	chr10	72008000	72010000	0.559354	AST
chr10	72012000	72014000	chr10	72010000	72012000	0.255464	AST
chr10	72012000	72014000	chr10	72044000	72046000	0.27301	AST
chr10	72012000	72014000	chr10	72276000	72278000	0.270862	AST
chr10	72012000	72014000	chr10	72334000	72336000	0.408338	AST
chr10	72016000	72018000	chr10	72008000	72010000	0.258845	AST
chr10	72044000	72046000	chr10	71836000	71838000	0.304827	AST
chr10	72044000	72046000	chr10	71946000	71948000	0.253483	AST
chr10	72044000	72046000	chr10	71976000	71978000	0.254648	AST
chr10	72044000	72046000	chr10	71980000	71982000	0.335381	AST
chr10	72044000	72046000	chr10	72008000	72010000	0.347297	AST
chr10	72044000	72046000	chr10	72012000	72014000	0.27301	AST
chr10	72044000	72046000	chr10	72334000	72336000	0.263098	AST
chr10	72084000	72086000	chr10	72086000	72088000	0.305729	AST
chr10	72086000	72088000	chr10	72084000	72086000	0.305729	AST
chr10	72086000	72088000	chr10	72088000	72090000	0.41295	AST
chr10	72086000	72088000	chr10	72298000	72300000	0.256828	AST
chr10	72088000	72090000	chr10	72086000	72088000	0.41295	AST
chr10	72214000	72216000	chr10	72216000	72218000	0.317145	AST
chr10	72216000	72218000	chr10	72214000	72216000	0.317145	AST
chr10	72272000	72274000	chr10	72008000	72010000	0.291636	AST
chr10	72272000	72274000	chr10	72274000	72276000	0.257857	AST
chr10	72274000	72276000	chr10	72272000	72274000	0.257857	AST
chr10	72274000	72276000	chr10	72276000	72278000	0.450368	AST
chr10	72274000	72276000	chr10	72334000	72336000	0.294663	AST
chr10	72276000	72278000	chr10	72008000	72010000	0.280867	AST
chr10	72276000	72278000	chr10	72012000	72014000	0.270862	AST
chr10	72276000	72278000	chr10	72274000	72276000	0.450368	AST
chr10	72276000	72278000	chr10	72334000	72336000	0.356296	AST
chr10	72296000	72298000	chr10	72298000	72300000	0.477429	AST
chr10	72298000	72300000	chr10	72086000	72088000	0.256828	AST
chr10	72298000	72300000	chr10	72296000	72298000	0.477429	AST
chr10	72330000	72332000	chr10	72332000	72334000	0.295848	AST
chr10	72332000	72334000	chr10	72330000	72332000	0.295848	AST
chr10	72334000	72336000	chr10	72008000	72010000	0.518043	AST
chr10	72334000	72336000	chr10	72012000	72014000	0.408338	AST
chr10	72334000	72336000	chr10	72044000	72046000	0.263098	AST
chr10	72334000	72336000	chr10	72274000	72276000	0.294663	AST
chr10	72334000	72336000	chr10	72276000	72278000	0.356296	AST
chr10	7260000	7262000	chr10	7610000	7612000	0.312358	AST
chr10	72624000	72626000	chr10	72626000	72628000	0.276444	AST
chr10	72626000	72628000	chr10	72624000	72626000	0.276444	AST
chr10	72690000	72692000	chr10	72692000	72694000	0.27152	AST
chr10	72692000	72694000	chr10	72690000	72692000	0.27152	AST
chr10	73166000	73168000	chr10	73168000	73170000	0.32496	AST
chr10	73168000	73170000	chr10	73166000	73168000	0.32496	AST
chr10	73412000	73414000	chr10	73414000	73416000	0.456435	AST
chr10	73414000	73416000	chr10	73412000	73414000	0.456435	AST
chr10	73494000	73496000	chr10	73496000	73498000	0.299947	AST
chr10	73496000	73498000	chr10	73494000	73496000	0.299947	AST
chr10	73624000	73626000	chr10	73626000	73628000	0.423855	AST
chr10	73626000	73628000	chr10	73624000	73626000	0.423855	AST
chr10	73780000	73782000	chr10	73782000	73784000	0.420272	AST
chr10	73782000	73784000	chr10	73780000	73782000	0.420272	AST
chr10	73810000	73812000	chr10	73812000	73814000	0.354509	AST
chr10	73812000	73814000	chr10	73810000	73812000	0.354509	AST
chr10	73838000	73840000	chr10	73860000	73862000	0.350363	AST
chr10	73858000	73860000	chr10	73860000	73862000	0.583192	AST
chr10	73860000	73862000	chr10	73838000	73840000	0.350363	AST
chr10	73860000	73862000	chr10	73858000	73860000	0.583192	AST
chr10	73886000	73888000	chr10	73888000	73890000	0.274113	AST
chr10	73888000	73890000	chr10	73886000	73888000	0.274113	AST
chr10	73996000	73998000	chr10	73998000	74000000	0.440206	AST
chr10	73998000	74000000	chr10	73996000	73998000	0.440206	AST
chr10	7444000	7446000	chr10	7118000	7120000	0.382074	AST
chr10	7444000	7446000	chr10	7474000	7476000	0.287515	AST
chr10	7444000	7446000	chr10	7480000	7482000	0.254221	AST
chr10	7474000	7476000	chr10	7444000	7446000	0.287515	AST
chr10	7480000	7482000	chr10	7444000	7446000	0.254221	AST
chr10	75234000	75236000	chr10	75236000	75238000	0.40319	AST
chr10	75236000	75238000	chr10	75234000	75236000	0.40319	AST
chr10	75394000	75396000	chr10	75396000	75398000	0.590984	AST
chr10	75394000	75396000	chr10	75398000	75400000	0.463841	AST
chr10	75394000	75396000	chr10	75400000	75402000	0.309095	AST
chr10	75394000	75396000	chr10	75402000	75404000	0.33693	AST
chr10	75394000	75396000	chr10	75404000	75406000	0.555426	AST
chr10	75394000	75396000	chr10	75408000	75410000	0.461496	AST
chr10	75396000	75398000	chr10	75394000	75396000	0.590984	AST
chr10	75396000	75398000	chr10	75398000	75400000	0.656905	AST
chr10	75396000	75398000	chr10	75400000	75402000	0.43142	AST
chr10	75396000	75398000	chr10	75402000	75404000	0.480792	AST
chr10	75396000	75398000	chr10	75404000	75406000	0.716807	AST
chr10	75396000	75398000	chr10	75408000	75410000	0.624124	AST
chr10	75398000	75400000	chr10	75394000	75396000	0.463841	AST
chr10	75398000	75400000	chr10	75396000	75398000	0.656905	AST
chr10	75398000	75400000	chr10	75400000	75402000	0.474358	AST
chr10	75398000	75400000	chr10	75402000	75404000	0.462791	AST
chr10	75398000	75400000	chr10	75404000	75406000	0.656362	AST
chr10	75398000	75400000	chr10	75408000	75410000	0.582061	AST
chr10	75400000	75402000	chr10	75394000	75396000	0.309095	AST
chr10	75400000	75402000	chr10	75396000	75398000	0.43142	AST
chr10	75400000	75402000	chr10	75398000	75400000	0.474358	AST
chr10	75400000	75402000	chr10	75402000	75404000	0.560502	AST
chr10	75400000	75402000	chr10	75404000	75406000	0.466259	AST
chr10	75400000	75402000	chr10	75408000	75410000	0.496961	AST
chr10	75402000	75404000	chr10	75394000	75396000	0.33693	AST
chr10	75402000	75404000	chr10	75396000	75398000	0.480792	AST
chr10	75402000	75404000	chr10	75398000	75400000	0.462791	AST
chr10	75402000	75404000	chr10	75400000	75402000	0.560502	AST
chr10	75402000	75404000	chr10	75404000	75406000	0.503098	AST
chr10	75402000	75404000	chr10	75408000	75410000	0.535566	AST
chr10	75404000	75406000	chr10	75394000	75396000	0.555426	AST
chr10	75404000	75406000	chr10	75396000	75398000	0.716807	AST
chr10	75404000	75406000	chr10	75398000	75400000	0.656362	AST
chr10	75404000	75406000	chr10	75400000	75402000	0.466259	AST
chr10	75404000	75406000	chr10	75402000	75404000	0.503098	AST
chr10	75404000	75406000	chr10	75408000	75410000	0.708769	AST
chr10	75408000	75410000	chr10	75394000	75396000	0.461496	AST
chr10	75408000	75410000	chr10	75396000	75398000	0.624124	AST
chr10	75408000	75410000	chr10	75398000	75400000	0.582061	AST
chr10	75408000	75410000	chr10	75400000	75402000	0.496961	AST
chr10	75408000	75410000	chr10	75402000	75404000	0.535566	AST
chr10	75408000	75410000	chr10	75404000	75406000	0.708769	AST
chr10	75408000	75410000	chr10	75430000	75432000	0.305854	AST
chr10	75430000	75432000	chr10	75408000	75410000	0.305854	AST
chr10	7550000	7552000	chr10	7552000	7554000	0.719321	AST
chr10	7550000	7552000	chr10	7562000	7564000	0.339879	AST
chr10	7550000	7552000	chr10	7564000	7566000	0.355273	AST
chr10	7550000	7552000	chr10	7610000	7612000	0.506212	AST
chr10	7552000	7554000	chr10	7550000	7552000	0.719321	AST
chr10	7552000	7554000	chr10	7562000	7564000	0.437551	AST
chr10	7552000	7554000	chr10	7564000	7566000	0.475709	AST
chr10	7552000	7554000	chr10	7610000	7612000	0.69674	AST
chr10	7562000	7564000	chr10	7550000	7552000	0.339879	AST
chr10	7562000	7564000	chr10	7552000	7554000	0.437551	AST
chr10	7562000	7564000	chr10	7564000	7566000	0.625689	AST
chr10	7562000	7564000	chr10	7610000	7612000	0.435387	AST
chr10	7564000	7566000	chr10	7550000	7552000	0.355273	AST
chr10	7564000	7566000	chr10	7552000	7554000	0.475709	AST
chr10	7564000	7566000	chr10	7562000	7564000	0.625689	AST
chr10	7564000	7566000	chr10	7610000	7612000	0.451302	AST
chr10	7610000	7612000	chr10	7260000	7262000	0.312358	AST
chr10	7610000	7612000	chr10	7550000	7552000	0.506212	AST
chr10	7610000	7612000	chr10	7552000	7554000	0.69674	AST
chr10	7610000	7612000	chr10	7562000	7564000	0.435387	AST
chr10	7610000	7612000	chr10	7564000	7566000	0.451302	AST
chr10	76674000	76676000	chr10	76676000	76678000	0.784965	AST
chr10	76674000	76676000	chr10	76738000	76740000	0.255464	AST
chr10	76676000	76678000	chr10	76674000	76676000	0.784965	AST
chr10	76676000	76678000	chr10	76738000	76740000	0.325446	AST
chr10	76738000	76740000	chr10	76674000	76676000	0.255464	AST
chr10	76738000	76740000	chr10	76676000	76678000	0.325446	AST
chr10	77512000	77514000	chr10	77514000	77516000	0.332715	AST
chr10	77514000	77516000	chr10	77512000	77514000	0.332715	AST
chr10	77592000	77594000	chr10	77872000	77874000	0.389064	AST
chr10	77630000	77632000	chr10	77872000	77874000	0.3558	AST
chr10	77636000	77638000	chr10	77638000	77640000	0.341093	AST
chr10	77638000	77640000	chr10	77636000	77638000	0.341093	AST
chr10	7786000	7788000	chr10	7788000	7790000	0.354778	AST
chr10	77872000	77874000	chr10	77592000	77594000	0.389064	AST
chr10	77872000	77874000	chr10	77630000	77632000	0.3558	AST
chr10	77872000	77874000	chr10	78176000	78178000	0.316541	AST
chr10	7788000	7790000	chr10	7786000	7788000	0.354778	AST
chr10	78176000	78178000	chr10	77872000	77874000	0.316541	AST
chr10	78176000	78178000	chr10	78302000	78304000	0.273784	AST
chr10	78176000	78178000	chr10	78472000	78474000	0.307224	AST
chr10	78262000	78264000	chr10	78264000	78266000	0.260718	AST
chr10	78264000	78266000	chr10	78262000	78264000	0.260718	AST
chr10	78302000	78304000	chr10	78176000	78178000	0.273784	AST
chr10	78302000	78304000	chr10	78472000	78474000	0.299251	AST
chr10	78408000	78410000	chr10	78472000	78474000	0.264944	AST
chr10	78408000	78410000	chr10	78514000	78516000	0.252228	AST
chr10	78472000	78474000	chr10	78176000	78178000	0.307224	AST
chr10	78472000	78474000	chr10	78302000	78304000	0.299251	AST
chr10	78472000	78474000	chr10	78408000	78410000	0.264944	AST
chr10	78514000	78516000	chr10	78408000	78410000	0.252228	AST
chr10	78514000	78516000	chr10	78552000	78554000	0.269587	AST
chr10	78514000	78516000	chr10	78688000	78690000	0.408401	AST
chr10	78514000	78516000	chr10	78972000	78974000	0.550414	AST
chr10	78542000	78544000	chr10	78544000	78546000	0.391309	AST
chr10	78544000	78546000	chr10	78542000	78544000	0.391309	AST
chr10	78552000	78554000	chr10	78514000	78516000	0.269587	AST
chr10	78552000	78554000	chr10	78972000	78974000	0.277871	AST
chr10	78578000	78580000	chr10	78580000	78582000	0.390539	AST
chr10	78578000	78580000	chr10	78972000	78974000	0.267431	AST
chr10	78580000	78582000	chr10	78578000	78580000	0.390539	AST
chr10	78688000	78690000	chr10	78514000	78516000	0.408401	AST
chr10	78688000	78690000	chr10	78846000	78848000	0.253124	AST
chr10	78688000	78690000	chr10	78972000	78974000	0.367953	AST
chr10	78776000	78778000	chr10	78912000	78914000	0.37452	AST
chr10	78776000	78778000	chr10	78972000	78974000	0.403501	AST
chr10	78776000	78778000	chr10	79070000	79072000	0.475509	AST
chr10	78776000	78778000	chr10	79152000	79154000	0.257738	AST
chr10	78776000	78778000	chr10	79246000	79248000	0.385492	AST
chr10	78846000	78848000	chr10	78688000	78690000	0.253124	AST
chr10	78912000	78914000	chr10	78776000	78778000	0.37452	AST
chr10	78912000	78914000	chr10	78914000	78916000	0.503014	AST
chr10	78912000	78914000	chr10	79070000	79072000	0.307808	AST
chr10	78914000	78916000	chr10	78912000	78914000	0.503014	AST
chr10	78972000	78974000	chr10	78514000	78516000	0.550414	AST
chr10	78972000	78974000	chr10	78552000	78554000	0.277871	AST
chr10	78972000	78974000	chr10	78578000	78580000	0.267431	AST
chr10	78972000	78974000	chr10	78688000	78690000	0.367953	AST
chr10	78972000	78974000	chr10	78776000	78778000	0.403501	AST
chr10	78972000	78974000	chr10	79014000	79016000	0.475351	AST
chr10	78972000	78974000	chr10	79070000	79072000	0.698705	AST
chr10	78972000	78974000	chr10	79088000	79090000	0.325228	AST
chr10	78972000	78974000	chr10	79112000	79114000	0.448465	AST
chr10	78972000	78974000	chr10	79152000	79154000	0.538998	AST
chr10	78972000	78974000	chr10	79164000	79166000	0.349105	AST
chr10	78972000	78974000	chr10	79178000	79180000	0.461993	AST
chr10	78972000	78974000	chr10	79196000	79198000	0.287289	AST
chr10	78972000	78974000	chr10	79246000	79248000	0.674935	AST
chr10	78972000	78974000	chr10	79248000	79250000	0.409202	AST
chr10	79014000	79016000	chr10	78972000	78974000	0.475351	AST
chr10	79014000	79016000	chr10	79070000	79072000	0.445757	AST
chr10	79014000	79016000	chr10	79088000	79090000	0.252498	AST
chr10	79014000	79016000	chr10	79112000	79114000	0.31061	AST
chr10	79014000	79016000	chr10	79152000	79154000	0.394872	AST
chr10	79014000	79016000	chr10	79178000	79180000	0.308963	AST
chr10	79014000	79016000	chr10	79246000	79248000	0.438868	AST
chr10	79014000	79016000	chr10	79248000	79250000	0.265734	AST
chr10	79014000	79016000	chr10	79274000	79276000	0.397487	AST
chr10	79014000	79016000	chr10	79276000	79278000	0.415311	AST
chr10	79014000	79016000	chr10	79334000	79336000	0.434643	AST
chr10	79070000	79072000	chr10	78776000	78778000	0.475509	AST
chr10	79070000	79072000	chr10	78912000	78914000	0.307808	AST
chr10	79070000	79072000	chr10	78972000	78974000	0.698705	AST
chr10	79070000	79072000	chr10	79014000	79016000	0.445757	AST
chr10	79070000	79072000	chr10	79072000	79074000	0.278028	AST
chr10	79070000	79072000	chr10	79088000	79090000	0.324067	AST
chr10	79070000	79072000	chr10	79112000	79114000	0.378144	AST
chr10	79070000	79072000	chr10	79152000	79154000	0.477055	AST
chr10	79070000	79072000	chr10	79164000	79166000	0.319577	AST
chr10	79070000	79072000	chr10	79178000	79180000	0.398109	AST
chr10	79070000	79072000	chr10	79196000	79198000	0.258429	AST
chr10	79070000	79072000	chr10	79246000	79248000	0.691836	AST
chr10	79070000	79072000	chr10	79248000	79250000	0.401864	AST
chr10	79070000	79072000	chr10	79274000	79276000	0.703809	AST
chr10	79070000	79072000	chr10	79276000	79278000	0.450669	AST
chr10	79070000	79072000	chr10	79334000	79336000	0.767696	AST
chr10	79072000	79074000	chr10	79070000	79072000	0.278028	AST
chr10	79088000	79090000	chr10	78972000	78974000	0.325228	AST
chr10	79088000	79090000	chr10	79014000	79016000	0.252498	AST
chr10	79088000	79090000	chr10	79070000	79072000	0.324067	AST
chr10	79088000	79090000	chr10	79152000	79154000	0.284972	AST
chr10	79088000	79090000	chr10	79178000	79180000	0.301218	AST
chr10	79088000	79090000	chr10	79246000	79248000	0.303029	AST
chr10	79088000	79090000	chr10	79274000	79276000	0.330412	AST
chr10	79088000	79090000	chr10	79276000	79278000	0.295227	AST
chr10	79088000	79090000	chr10	79334000	79336000	0.306353	AST
chr10	79112000	79114000	chr10	78972000	78974000	0.448465	AST
chr10	79112000	79114000	chr10	79014000	79016000	0.31061	AST
chr10	79112000	79114000	chr10	79070000	79072000	0.378144	AST
chr10	79112000	79114000	chr10	79152000	79154000	0.282419	AST
chr10	79112000	79114000	chr10	79178000	79180000	0.301406	AST
chr10	79112000	79114000	chr10	79246000	79248000	0.384465	AST
chr10	79112000	79114000	chr10	79248000	79250000	0.258141	AST
chr10	79112000	79114000	chr10	79274000	79276000	0.357772	AST
chr10	79112000	79114000	chr10	79276000	79278000	0.304996	AST
chr10	79112000	79114000	chr10	79334000	79336000	0.389845	AST
chr10	79152000	79154000	chr10	78776000	78778000	0.257738	AST
chr10	79152000	79154000	chr10	78972000	78974000	0.538998	AST
chr10	79152000	79154000	chr10	79014000	79016000	0.394872	AST
chr10	79152000	79154000	chr10	79070000	79072000	0.477055	AST
chr10	79152000	79154000	chr10	79088000	79090000	0.284972	AST
chr10	79152000	79154000	chr10	79112000	79114000	0.282419	AST
chr10	79152000	79154000	chr10	79178000	79180000	0.33312	AST
chr10	79152000	79154000	chr10	79246000	79248000	0.53376	AST
chr10	79152000	79154000	chr10	79248000	79250000	0.29684	AST
chr10	79152000	79154000	chr10	79274000	79276000	0.443936	AST
chr10	79152000	79154000	chr10	79276000	79278000	0.362218	AST
chr10	79152000	79154000	chr10	79334000	79336000	0.52568	AST
chr10	79158000	79160000	chr10	79160000	79162000	0.258215	AST
chr10	79160000	79162000	chr10	79158000	79160000	0.258215	AST
chr10	79164000	79166000	chr10	78972000	78974000	0.349105	AST
chr10	79164000	79166000	chr10	79070000	79072000	0.319577	AST
chr10	79164000	79166000	chr10	79246000	79248000	0.299369	AST
chr10	79164000	79166000	chr10	79274000	79276000	0.269995	AST
chr10	79164000	79166000	chr10	79334000	79336000	0.305988	AST
chr10	79178000	79180000	chr10	78972000	78974000	0.461993	AST
chr10	79178000	79180000	chr10	79014000	79016000	0.308963	AST
chr10	79178000	79180000	chr10	79070000	79072000	0.398109	AST
chr10	79178000	79180000	chr10	79088000	79090000	0.301218	AST
chr10	79178000	79180000	chr10	79112000	79114000	0.301406	AST
chr10	79178000	79180000	chr10	79152000	79154000	0.33312	AST
chr10	79178000	79180000	chr10	79246000	79248000	0.41114	AST
chr10	79178000	79180000	chr10	79248000	79250000	0.359277	AST
chr10	79178000	79180000	chr10	79274000	79276000	0.389932	AST
chr10	79178000	79180000	chr10	79276000	79278000	0.355591	AST
chr10	79178000	79180000	chr10	79314000	79316000	0.295658	AST
chr10	79178000	79180000	chr10	79334000	79336000	0.411002	AST
chr10	79196000	79198000	chr10	78972000	78974000	0.287289	AST
chr10	79196000	79198000	chr10	79070000	79072000	0.258429	AST
chr10	79220000	79222000	chr10	79222000	79224000	0.337404	AST
chr10	79222000	79224000	chr10	79220000	79222000	0.337404	AST
chr10	79242000	79244000	chr10	79244000	79246000	0.293469	AST
chr10	79244000	79246000	chr10	79242000	79244000	0.293469	AST
chr10	79246000	79248000	chr10	78776000	78778000	0.385492	AST
chr10	79246000	79248000	chr10	78972000	78974000	0.674935	AST
chr10	79246000	79248000	chr10	79014000	79016000	0.438868	AST
chr10	79246000	79248000	chr10	79070000	79072000	0.691836	AST
chr10	79246000	79248000	chr10	79088000	79090000	0.303029	AST
chr10	79246000	79248000	chr10	79112000	79114000	0.384465	AST
chr10	79246000	79248000	chr10	79152000	79154000	0.53376	AST
chr10	79246000	79248000	chr10	79164000	79166000	0.299369	AST
chr10	79246000	79248000	chr10	79178000	79180000	0.41114	AST
chr10	79246000	79248000	chr10	79248000	79250000	0.472305	AST
chr10	79246000	79248000	chr10	79274000	79276000	0.657883	AST
chr10	79246000	79248000	chr10	79276000	79278000	0.469218	AST
chr10	79246000	79248000	chr10	79334000	79336000	0.68251	AST
chr10	79248000	79250000	chr10	78972000	78974000	0.409202	AST
chr10	79248000	79250000	chr10	79014000	79016000	0.265734	AST
chr10	79248000	79250000	chr10	79070000	79072000	0.401864	AST
chr10	79248000	79250000	chr10	79112000	79114000	0.258141	AST
chr10	79248000	79250000	chr10	79152000	79154000	0.29684	AST
chr10	79248000	79250000	chr10	79178000	79180000	0.359277	AST
chr10	79248000	79250000	chr10	79246000	79248000	0.472305	AST
chr10	79248000	79250000	chr10	79274000	79276000	0.394451	AST
chr10	79248000	79250000	chr10	79276000	79278000	0.288762	AST
chr10	79248000	79250000	chr10	79334000	79336000	0.38267	AST
chr10	79274000	79276000	chr10	79014000	79016000	0.397487	AST
chr10	79274000	79276000	chr10	79070000	79072000	0.703809	AST
chr10	79274000	79276000	chr10	79088000	79090000	0.330412	AST
chr10	79274000	79276000	chr10	79112000	79114000	0.357772	AST
chr10	79274000	79276000	chr10	79152000	79154000	0.443936	AST
chr10	79274000	79276000	chr10	79164000	79166000	0.269995	AST
chr10	79274000	79276000	chr10	79178000	79180000	0.389932	AST
chr10	79274000	79276000	chr10	79246000	79248000	0.657883	AST
chr10	79274000	79276000	chr10	79248000	79250000	0.394451	AST
chr10	79274000	79276000	chr10	79276000	79278000	0.467595	AST
chr10	79274000	79276000	chr10	79334000	79336000	0.683431	AST
chr10	79276000	79278000	chr10	79014000	79016000	0.415311	AST
chr10	79276000	79278000	chr10	79070000	79072000	0.450669	AST
chr10	79276000	79278000	chr10	79088000	79090000	0.295227	AST
chr10	79276000	79278000	chr10	79112000	79114000	0.304996	AST
chr10	79276000	79278000	chr10	79152000	79154000	0.362218	AST
chr10	79276000	79278000	chr10	79178000	79180000	0.355591	AST
chr10	79276000	79278000	chr10	79246000	79248000	0.469218	AST
chr10	79276000	79278000	chr10	79248000	79250000	0.288762	AST
chr10	79276000	79278000	chr10	79274000	79276000	0.467595	AST
chr10	79276000	79278000	chr10	79278000	79280000	0.408579	AST
chr10	79276000	79278000	chr10	79314000	79316000	0.262992	AST
chr10	79276000	79278000	chr10	79334000	79336000	0.461555	AST
chr10	79278000	79280000	chr10	79276000	79278000	0.408579	AST
chr10	79314000	79316000	chr10	79178000	79180000	0.295658	AST
chr10	79314000	79316000	chr10	79276000	79278000	0.262992	AST
chr10	79334000	79336000	chr10	79014000	79016000	0.434643	AST
chr10	79334000	79336000	chr10	79070000	79072000	0.767696	AST
chr10	79334000	79336000	chr10	79088000	79090000	0.306353	AST
chr10	79334000	79336000	chr10	79112000	79114000	0.389845	AST
chr10	79334000	79336000	chr10	79152000	79154000	0.52568	AST
chr10	79334000	79336000	chr10	79164000	79166000	0.305988	AST
chr10	79334000	79336000	chr10	79178000	79180000	0.411002	AST
chr10	79334000	79336000	chr10	79246000	79248000	0.68251	AST
chr10	79334000	79336000	chr10	79248000	79250000	0.38267	AST
chr10	79334000	79336000	chr10	79274000	79276000	0.683431	AST
chr10	79334000	79336000	chr10	79276000	79278000	0.461555	AST
chr10	79402000	79404000	chr10	79408000	79410000	0.305502	AST
chr10	79406000	79408000	chr10	79408000	79410000	0.263284	AST
chr10	79408000	79410000	chr10	79402000	79404000	0.305502	AST
chr10	79408000	79410000	chr10	79406000	79408000	0.263284	AST
chr10	79408000	79410000	chr10	79410000	79412000	0.412817	AST
chr10	79408000	79410000	chr10	79442000	79444000	0.401016	AST
chr10	79410000	79412000	chr10	79408000	79410000	0.412817	AST
chr10	79442000	79444000	chr10	79408000	79410000	0.401016	AST
chr10	79442000	79444000	chr10	79444000	79446000	0.397978	AST
chr10	79444000	79446000	chr10	79442000	79444000	0.397978	AST
chr10	79444000	79446000	chr10	79446000	79448000	0.35501	AST
chr10	79446000	79448000	chr10	79444000	79446000	0.35501	AST
chr10	79980000	79982000	chr10	79982000	79984000	0.328477	AST
chr10	79982000	79984000	chr10	79980000	79982000	0.328477	AST
chr10	80068000	80070000	chr10	80070000	80072000	0.26885	AST
chr10	80070000	80072000	chr10	80068000	80070000	0.26885	AST
chr10	80452000	80454000	chr10	80454000	80456000	0.269716	AST
chr10	80454000	80456000	chr10	80452000	80454000	0.269716	AST
chr10	80528000	80530000	chr10	80530000	80532000	0.332896	AST
chr10	80530000	80532000	chr10	80528000	80530000	0.332896	AST
chr10	82036000	82038000	chr10	82214000	82216000	0.253741	AST
chr10	82214000	82216000	chr10	82036000	82038000	0.253741	AST
chr10	83880000	83882000	chr10	84244000	84246000	0.397221	AST
chr10	84244000	84246000	chr10	83880000	83882000	0.397221	AST
chr10	85318000	85320000	chr10	85320000	85322000	0.34407	AST
chr10	85320000	85322000	chr10	85318000	85320000	0.34407	AST
chr10	85786000	85788000	chr10	85788000	85790000	0.276594	AST
chr10	85788000	85790000	chr10	85786000	85788000	0.276594	AST
chr10	86182000	86184000	chr10	86262000	86264000	0.320043	AST
chr10	86182000	86184000	chr10	86342000	86344000	0.264055	AST
chr10	86182000	86184000	chr10	86366000	86368000	0.299837	AST
chr10	86262000	86264000	chr10	86182000	86184000	0.320043	AST
chr10	86262000	86264000	chr10	86264000	86266000	0.293865	AST
chr10	86262000	86264000	chr10	86266000	86268000	0.251875	AST
chr10	86262000	86264000	chr10	86342000	86344000	0.301134	AST
chr10	86262000	86264000	chr10	86366000	86368000	0.27765	AST
chr10	86262000	86264000	chr10	86666000	86668000	0.310876	AST
chr10	86264000	86266000	chr10	86262000	86264000	0.293865	AST
chr10	86266000	86268000	chr10	86262000	86264000	0.251875	AST
chr10	86342000	86344000	chr10	86182000	86184000	0.264055	AST
chr10	86342000	86344000	chr10	86262000	86264000	0.301134	AST
chr10	86342000	86344000	chr10	86344000	86346000	0.572368	AST
chr10	86342000	86344000	chr10	86366000	86368000	0.441713	AST
chr10	86344000	86346000	chr10	86342000	86344000	0.572368	AST
chr10	86344000	86346000	chr10	86366000	86368000	0.339908	AST
chr10	86366000	86368000	chr10	86182000	86184000	0.299837	AST
chr10	86366000	86368000	chr10	86262000	86264000	0.27765	AST
chr10	86366000	86368000	chr10	86342000	86344000	0.441713	AST
chr10	86366000	86368000	chr10	86344000	86346000	0.339908	AST
chr10	86398000	86400000	chr10	86400000	86402000	0.345937	AST
chr10	86400000	86402000	chr10	86398000	86400000	0.345937	AST
chr10	86520000	86522000	chr10	86522000	86524000	0.360667	AST
chr10	86522000	86524000	chr10	86520000	86522000	0.360667	AST
chr10	86580000	86582000	chr10	86710000	86712000	0.254896	AST
chr10	86580000	86582000	chr10	86756000	86758000	0.440975	AST
chr10	86580000	86582000	chr10	86954000	86956000	0.400766	AST
chr10	86664000	86666000	chr10	86666000	86668000	0.65353	AST
chr10	86666000	86668000	chr10	86262000	86264000	0.310876	AST
chr10	86666000	86668000	chr10	86664000	86666000	0.65353	AST
chr10	86710000	86712000	chr10	86580000	86582000	0.254896	AST
chr10	86732000	86734000	chr10	86970000	86972000	0.335599	AST
chr10	86756000	86758000	chr10	86580000	86582000	0.440975	AST
chr10	86756000	86758000	chr10	86954000	86956000	0.315067	AST
chr10	86954000	86956000	chr10	86580000	86582000	0.400766	AST
chr10	86954000	86956000	chr10	86756000	86758000	0.315067	AST
chr10	86968000	86970000	chr10	86970000	86972000	0.402756	AST
chr10	86970000	86972000	chr10	86732000	86734000	0.335599	AST
chr10	86970000	86972000	chr10	86968000	86970000	0.402756	AST
chr10	87058000	87060000	chr10	87064000	87066000	0.414594	AST
chr10	87064000	87066000	chr10	87058000	87060000	0.414594	AST
chr10	87816000	87818000	chr10	87818000	87820000	0.308615	AST
chr10	87818000	87820000	chr10	87816000	87818000	0.308615	AST
chr10	88232000	88234000	chr10	88234000	88236000	0.405491	AST
chr10	88234000	88236000	chr10	88232000	88234000	0.405491	AST
chr10	88880000	88882000	chr10	88990000	88992000	0.264298	AST
chr10	88880000	88882000	chr10	89206000	89208000	0.325999	AST
chr10	88950000	88952000	chr10	88952000	88954000	0.308698	AST
chr10	88952000	88954000	chr10	88950000	88952000	0.308698	AST
chr10	88990000	88992000	chr10	88880000	88882000	0.264298	AST
chr10	88990000	88992000	chr10	89206000	89208000	0.404043	AST
chr10	89206000	89208000	chr10	88880000	88882000	0.325999	AST
chr10	89206000	89208000	chr10	88990000	88992000	0.404043	AST
chr10	89206000	89208000	chr10	89208000	89210000	0.304458	AST
chr10	89208000	89210000	chr10	89206000	89208000	0.304458	AST
chr10	89250000	89252000	chr10	89252000	89254000	0.47805	AST
chr10	89252000	89254000	chr10	89250000	89252000	0.47805	AST
chr10	89642000	89644000	chr10	89644000	89646000	0.366146	AST
chr10	89644000	89646000	chr10	89642000	89644000	0.366146	AST
chr10	90870000	90872000	chr10	90872000	90874000	0.275103	AST
chr10	90872000	90874000	chr10	90870000	90872000	0.275103	AST
chr10	91022000	91024000	chr10	91024000	91026000	0.338878	AST
chr10	91022000	91024000	chr10	91162000	91164000	0.320268	AST
chr10	91024000	91026000	chr10	91022000	91024000	0.338878	AST
chr10	91050000	91052000	chr10	91052000	91054000	0.376979	AST
chr10	91052000	91054000	chr10	91050000	91052000	0.376979	AST
chr10	91162000	91164000	chr10	91022000	91024000	0.320268	AST
chr10	91408000	91410000	chr10	91410000	91412000	0.272368	AST
chr10	91410000	91412000	chr10	91408000	91410000	0.272368	AST
chr10	91574000	91576000	chr10	91596000	91598000	0.349872	AST
chr10	91574000	91576000	chr10	91608000	91610000	0.568779	AST
chr10	91574000	91576000	chr10	91628000	91630000	0.351648	AST
chr10	91574000	91576000	chr10	91632000	91634000	0.47367	AST
chr10	91596000	91598000	chr10	91574000	91576000	0.349872	AST
chr10	91596000	91598000	chr10	91608000	91610000	0.309741	AST
chr10	91596000	91598000	chr10	91632000	91634000	0.269055	AST
chr10	91608000	91610000	chr10	91574000	91576000	0.568779	AST
chr10	91608000	91610000	chr10	91596000	91598000	0.309741	AST
chr10	91608000	91610000	chr10	91628000	91630000	0.256725	AST
chr10	91608000	91610000	chr10	91632000	91634000	0.423176	AST
chr10	91608000	91610000	chr10	91886000	91888000	0.317375	AST
chr10	91628000	91630000	chr10	91574000	91576000	0.351648	AST
chr10	91628000	91630000	chr10	91608000	91610000	0.256725	AST
chr10	91632000	91634000	chr10	91574000	91576000	0.47367	AST
chr10	91632000	91634000	chr10	91596000	91598000	0.269055	AST
chr10	91632000	91634000	chr10	91608000	91610000	0.423176	AST
chr10	91886000	91888000	chr10	91608000	91610000	0.317375	AST
chr10	9242000	9244000	chr10	9244000	9246000	0.399925	AST
chr10	9244000	9246000	chr10	9242000	9244000	0.399925	AST
chr10	92688000	92690000	chr10	92690000	92692000	0.371085	AST
chr10	92690000	92692000	chr10	92688000	92690000	0.371085	AST
chr10	93416000	93418000	chr10	93436000	93438000	0.333836	AST
chr10	93416000	93418000	chr10	93444000	93446000	0.289391	AST
chr10	93436000	93438000	chr10	93416000	93418000	0.333836	AST
chr10	93436000	93438000	chr10	93444000	93446000	0.334614	AST
chr10	93436000	93438000	chr10	93464000	93466000	0.275394	AST
chr10	93444000	93446000	chr10	93416000	93418000	0.289391	AST
chr10	93444000	93446000	chr10	93436000	93438000	0.334614	AST
chr10	93464000	93466000	chr10	93436000	93438000	0.275394	AST
chr10	93892000	93894000	chr10	93894000	93896000	0.281299	AST
chr10	93894000	93896000	chr10	93892000	93894000	0.281299	AST
chr10	93992000	93994000	chr10	93994000	93996000	0.43001	AST
chr10	93994000	93996000	chr10	93992000	93994000	0.43001	AST
chr10	95388000	95390000	chr10	95408000	95410000	0.499678	AST
chr10	95388000	95390000	chr10	95514000	95516000	0.355145	AST
chr10	95408000	95410000	chr10	95388000	95390000	0.499678	AST
chr10	95408000	95410000	chr10	95514000	95516000	0.27526	AST
chr10	95476000	95478000	chr10	95512000	95514000	0.286994	AST
chr10	95476000	95478000	chr10	95514000	95516000	0.361009	AST
chr10	95512000	95514000	chr10	95476000	95478000	0.286994	AST
chr10	95512000	95514000	chr10	95514000	95516000	0.487027	AST
chr10	95514000	95516000	chr10	95388000	95390000	0.355145	AST
chr10	95514000	95516000	chr10	95408000	95410000	0.27526	AST
chr10	95514000	95516000	chr10	95476000	95478000	0.361009	AST
chr10	95514000	95516000	chr10	95512000	95514000	0.487027	AST
chr10	95556000	95558000	chr10	95558000	95560000	0.351208	AST
chr10	95558000	95560000	chr10	95556000	95558000	0.351208	AST
chr10	95692000	95694000	chr10	95694000	95696000	0.506727	AST
chr10	95694000	95696000	chr10	95692000	95694000	0.506727	AST
chr10	95906000	95908000	chr10	95908000	95910000	0.317681	AST
chr10	95908000	95910000	chr10	95906000	95908000	0.317681	AST
chr10	96128000	96130000	chr10	96130000	96132000	0.38618	AST
chr10	96130000	96132000	chr10	96128000	96130000	0.38618	AST
chr10	96356000	96358000	chr10	96358000	96360000	0.561502	AST
chr10	96358000	96360000	chr10	96356000	96358000	0.561502	AST
chr10	96512000	96514000	chr10	96514000	96516000	0.36024	AST
chr10	96514000	96516000	chr10	96512000	96514000	0.36024	AST
chr10	97074000	97076000	chr10	97498000	97500000	0.316966	AST
chr10	97178000	97180000	chr10	97180000	97182000	0.4323	AST
chr10	97178000	97180000	chr10	97188000	97190000	0.284306	AST
chr10	97180000	97182000	chr10	97178000	97180000	0.4323	AST
chr10	97186000	97188000	chr10	97188000	97190000	0.258383	AST
chr10	97188000	97190000	chr10	97178000	97180000	0.284306	AST
chr10	97188000	97190000	chr10	97186000	97188000	0.258383	AST
chr10	97426000	97428000	chr10	97498000	97500000	0.353765	AST
chr10	97444000	97446000	chr10	97446000	97448000	0.276435	AST
chr10	97446000	97448000	chr10	97444000	97446000	0.276435	AST
chr10	97498000	97500000	chr10	97074000	97076000	0.316966	AST
chr10	97498000	97500000	chr10	97426000	97428000	0.353765	AST
chr10	97498000	97500000	chr10	97534000	97536000	0.362252	AST
chr10	97498000	97500000	chr10	97584000	97586000	0.328545	AST
chr10	97498000	97500000	chr10	97600000	97602000	0.253797	AST
chr10	97532000	97534000	chr10	97542000	97544000	0.27497	AST
chr10	97532000	97534000	chr10	97600000	97602000	0.259468	AST
chr10	97532000	97534000	chr10	97602000	97604000	0.301398	AST
chr10	97532000	97534000	chr10	97850000	97852000	0.345343	AST
chr10	97534000	97536000	chr10	97498000	97500000	0.362252	AST
chr10	97534000	97536000	chr10	97542000	97544000	0.323121	AST
chr10	97534000	97536000	chr10	97600000	97602000	0.317919	AST
chr10	97534000	97536000	chr10	97602000	97604000	0.280266	AST
chr10	97534000	97536000	chr10	97850000	97852000	0.513526	AST
chr10	97534000	97536000	chr10	97852000	97854000	0.297516	AST
chr10	97534000	97536000	chr10	97920000	97922000	0.262991	AST
chr10	97542000	97544000	chr10	97532000	97534000	0.27497	AST
chr10	97542000	97544000	chr10	97534000	97536000	0.323121	AST
chr10	97542000	97544000	chr10	97570000	97572000	0.380791	AST
chr10	97542000	97544000	chr10	97600000	97602000	0.252076	AST
chr10	97542000	97544000	chr10	97602000	97604000	0.284202	AST
chr10	97542000	97544000	chr10	97606000	97608000	0.271838	AST
chr10	97542000	97544000	chr10	97850000	97852000	0.324009	AST
chr10	97570000	97572000	chr10	97542000	97544000	0.380791	AST
chr10	97570000	97572000	chr10	97600000	97602000	0.252235	AST
chr10	97570000	97572000	chr10	97602000	97604000	0.28225	AST
chr10	97570000	97572000	chr10	97850000	97852000	0.25551	AST
chr10	97584000	97586000	chr10	97498000	97500000	0.328545	AST
chr10	97584000	97586000	chr10	97850000	97852000	0.332827	AST
chr10	97600000	97602000	chr10	97498000	97500000	0.253797	AST
chr10	97600000	97602000	chr10	97532000	97534000	0.259468	AST
chr10	97600000	97602000	chr10	97534000	97536000	0.317919	AST
chr10	97600000	97602000	chr10	97542000	97544000	0.252076	AST
chr10	97600000	97602000	chr10	97570000	97572000	0.252235	AST
chr10	97600000	97602000	chr10	97602000	97604000	0.689513	AST
chr10	97600000	97602000	chr10	97850000	97852000	0.44955	AST
chr10	97602000	97604000	chr10	97532000	97534000	0.301398	AST
chr10	97602000	97604000	chr10	97534000	97536000	0.280266	AST
chr10	97602000	97604000	chr10	97542000	97544000	0.284202	AST
chr10	97602000	97604000	chr10	97570000	97572000	0.28225	AST
chr10	97602000	97604000	chr10	97600000	97602000	0.689513	AST
chr10	97602000	97604000	chr10	97606000	97608000	0.253172	AST
chr10	97602000	97604000	chr10	97850000	97852000	0.393203	AST
chr10	97606000	97608000	chr10	97542000	97544000	0.271838	AST
chr10	97606000	97608000	chr10	97602000	97604000	0.253172	AST
chr10	97606000	97608000	chr10	97850000	97852000	0.273166	AST
chr10	97850000	97852000	chr10	97532000	97534000	0.345343	AST
chr10	97850000	97852000	chr10	97534000	97536000	0.513526	AST
chr10	97850000	97852000	chr10	97542000	97544000	0.324009	AST
chr10	97850000	97852000	chr10	97570000	97572000	0.25551	AST
chr10	97850000	97852000	chr10	97584000	97586000	0.332827	AST
chr10	97850000	97852000	chr10	97600000	97602000	0.44955	AST
chr10	97850000	97852000	chr10	97602000	97604000	0.393203	AST
chr10	97850000	97852000	chr10	97606000	97608000	0.273166	AST
chr10	97850000	97852000	chr10	97852000	97854000	0.447894	AST
chr10	97850000	97852000	chr10	97920000	97922000	0.36874	AST
chr10	97852000	97854000	chr10	97534000	97536000	0.297516	AST
chr10	97852000	97854000	chr10	97850000	97852000	0.447894	AST
chr10	97920000	97922000	chr10	97534000	97536000	0.262991	AST
chr10	97920000	97922000	chr10	97850000	97852000	0.36874	AST
chr10	98266000	98268000	chr10	98268000	98270000	0.303065	AST
chr10	98268000	98270000	chr10	98266000	98268000	0.303065	AST
chr10	98268000	98270000	chr10	98294000	98296000	0.265257	AST
chr10	98268000	98270000	chr10	98326000	98328000	0.32587	AST
chr10	98268000	98270000	chr10	98360000	98362000	0.540132	AST
chr10	98294000	98296000	chr10	98268000	98270000	0.265257	AST
chr10	98294000	98296000	chr10	98360000	98362000	0.278106	AST
chr10	98326000	98328000	chr10	98268000	98270000	0.32587	AST
chr10	98326000	98328000	chr10	98360000	98362000	0.340512	AST
chr10	98360000	98362000	chr10	98268000	98270000	0.540132	AST
chr10	98360000	98362000	chr10	98294000	98296000	0.278106	AST
chr10	98360000	98362000	chr10	98326000	98328000	0.340512	AST
chr10	99232000	99234000	chr10	99234000	99236000	0.310407	AST
chr10	99234000	99236000	chr10	99232000	99234000	0.310407	AST
chr11	100718000	100720000	chr11	100720000	100722000	0.382127	AST
chr11	100720000	100722000	chr11	100718000	100720000	0.382127	AST
chr11	10302000	10304000	chr11	10304000	10306000	0.278449	AST
chr11	10304000	10306000	chr11	10302000	10304000	0.278449	AST
chr11	10304000	10306000	chr11	10306000	10308000	0.617772	AST
chr11	10304000	10306000	chr11	10308000	10310000	0.544594	AST
chr11	10304000	10306000	chr11	10322000	10324000	0.254552	AST
chr11	10304000	10306000	chr11	10478000	10480000	0.278885	AST
chr11	10304000	10306000	chr11	10490000	10492000	0.520879	AST
chr11	10304000	10306000	chr11	10652000	10654000	0.33154	AST
chr11	10306000	10308000	chr11	10304000	10306000	0.617772	AST
chr11	10306000	10308000	chr11	10308000	10310000	0.71851	AST
chr11	10306000	10308000	chr11	10478000	10480000	0.323923	AST
chr11	10306000	10308000	chr11	10490000	10492000	0.562915	AST
chr11	10306000	10308000	chr11	10652000	10654000	0.351368	AST
chr11	10306000	10308000	chr11	10692000	10694000	0.304761	AST
chr11	10308000	10310000	chr11	10304000	10306000	0.544594	AST
chr11	10308000	10310000	chr11	10306000	10308000	0.71851	AST
chr11	10308000	10310000	chr11	10478000	10480000	0.417165	AST
chr11	10308000	10310000	chr11	10490000	10492000	0.590123	AST
chr11	10308000	10310000	chr11	10652000	10654000	0.424403	AST
chr11	10308000	10310000	chr11	10692000	10694000	0.359815	AST
chr11	103090000	103092000	chr11	103092000	103094000	0.362711	AST
chr11	103092000	103094000	chr11	103090000	103092000	0.362711	AST
chr11	103092000	103094000	chr11	103108000	103110000	0.254909	AST
chr11	103108000	103110000	chr11	103092000	103094000	0.254909	AST
chr11	10322000	10324000	chr11	10304000	10306000	0.254552	AST
chr11	10478000	10480000	chr11	10304000	10306000	0.278885	AST
chr11	10478000	10480000	chr11	10306000	10308000	0.323923	AST
chr11	10478000	10480000	chr11	10308000	10310000	0.417165	AST
chr11	10478000	10480000	chr11	10490000	10492000	0.315911	AST
chr11	10490000	10492000	chr11	10304000	10306000	0.520879	AST
chr11	10490000	10492000	chr11	10306000	10308000	0.562915	AST
chr11	10490000	10492000	chr11	10308000	10310000	0.590123	AST
chr11	10490000	10492000	chr11	10478000	10480000	0.315911	AST
chr11	10490000	10492000	chr11	10652000	10654000	0.411711	AST
chr11	10490000	10492000	chr11	10692000	10694000	0.285098	AST
chr11	105608000	105610000	chr11	105610000	105612000	0.392294	AST
chr11	105610000	105612000	chr11	105608000	105610000	0.392294	AST
chr11	105610000	105612000	chr11	105612000	105614000	0.321957	AST
chr11	105612000	105614000	chr11	105610000	105612000	0.321957	AST
chr11	105934000	105936000	chr11	105936000	105938000	0.278367	AST
chr11	105936000	105938000	chr11	105934000	105936000	0.278367	AST
chr11	105936000	105938000	chr11	106022000	106024000	0.28753	AST
chr11	105936000	105938000	chr11	106076000	106078000	0.279615	AST
chr11	106012000	106014000	chr11	106022000	106024000	0.278801	AST
chr11	106020000	106022000	chr11	106022000	106024000	0.321258	AST
chr11	106022000	106024000	chr11	105936000	105938000	0.28753	AST
chr11	106022000	106024000	chr11	106012000	106014000	0.278801	AST
chr11	106022000	106024000	chr11	106020000	106022000	0.321258	AST
chr11	106022000	106024000	chr11	106076000	106078000	0.265384	AST
chr11	106076000	106078000	chr11	105936000	105938000	0.279615	AST
chr11	106076000	106078000	chr11	106022000	106024000	0.265384	AST
chr11	10624000	10626000	chr11	10626000	10628000	0.356478	AST
chr11	10626000	10628000	chr11	10624000	10626000	0.356478	AST
chr11	106418000	106420000	chr11	106420000	106422000	0.501662	AST
chr11	106420000	106422000	chr11	106418000	106420000	0.501662	AST
chr11	106420000	106422000	chr11	106490000	106492000	0.309662	AST
chr11	106490000	106492000	chr11	106420000	106422000	0.309662	AST
chr11	10652000	10654000	chr11	10304000	10306000	0.33154	AST
chr11	10652000	10654000	chr11	10306000	10308000	0.351368	AST
chr11	10652000	10654000	chr11	10308000	10310000	0.424403	AST
chr11	10652000	10654000	chr11	10490000	10492000	0.411711	AST
chr11	10674000	10676000	chr11	10714000	10716000	0.422282	AST
chr11	10692000	10694000	chr11	10306000	10308000	0.304761	AST
chr11	10692000	10694000	chr11	10308000	10310000	0.359815	AST
chr11	10692000	10694000	chr11	10490000	10492000	0.285098	AST
chr11	107016000	107018000	chr11	107018000	107020000	0.482323	AST
chr11	107018000	107020000	chr11	107016000	107018000	0.482323	AST
chr11	10714000	10716000	chr11	10674000	10676000	0.422282	AST
chr11	10734000	10736000	chr11	10736000	10738000	0.379039	AST
chr11	10736000	10738000	chr11	10734000	10736000	0.379039	AST
chr11	108114000	108116000	chr11	108116000	108118000	0.270901	AST
chr11	108116000	108118000	chr11	108114000	108116000	0.270901	AST
chr11	10856000	10858000	chr11	10858000	10860000	0.325518	AST
chr11	10858000	10860000	chr11	10856000	10858000	0.325518	AST
chr11	108646000	108648000	chr11	108648000	108650000	0.837378	AST
chr11	108646000	108648000	chr11	108966000	108968000	0.508125	AST
chr11	108648000	108650000	chr11	108646000	108648000	0.837378	AST
chr11	108648000	108650000	chr11	108966000	108968000	0.436257	AST
chr11	108966000	108968000	chr11	108646000	108648000	0.508125	AST
chr11	108966000	108968000	chr11	108648000	108650000	0.436257	AST
chr11	10930000	10932000	chr11	10932000	10934000	0.325815	AST
chr11	10930000	10932000	chr11	10940000	10942000	0.252249	AST
chr11	10932000	10934000	chr11	10930000	10932000	0.325815	AST
chr11	10932000	10934000	chr11	10934000	10936000	0.429204	AST
chr11	10934000	10936000	chr11	10932000	10934000	0.429204	AST
chr11	10940000	10942000	chr11	10930000	10932000	0.252249	AST
chr11	10940000	10942000	chr11	11044000	11046000	0.302124	AST
chr11	109644000	109646000	chr11	109970000	109972000	0.265557	AST
chr11	109970000	109972000	chr11	109644000	109646000	0.265557	AST
chr11	109998000	110000000	chr11	110174000	110176000	0.265944	AST
chr11	110174000	110176000	chr11	109998000	110000000	0.265944	AST
chr11	110184000	110186000	chr11	110296000	110298000	0.323275	AST
chr11	110296000	110298000	chr11	110184000	110186000	0.323275	AST
chr11	110296000	110298000	chr11	110348000	110350000	0.288462	AST
chr11	110348000	110350000	chr11	110296000	110298000	0.288462	AST
chr11	110428000	110430000	chr11	110430000	110432000	0.336503	AST
chr11	110430000	110432000	chr11	110428000	110430000	0.336503	AST
chr11	11044000	11046000	chr11	10940000	10942000	0.302124	AST
chr11	11044000	11046000	chr11	11476000	11478000	0.313261	AST
chr11	110710000	110712000	chr11	110712000	110714000	0.39787	AST
chr11	110712000	110714000	chr11	110710000	110712000	0.39787	AST
chr11	111326000	111328000	chr11	111328000	111330000	0.497989	AST
chr11	111326000	111328000	chr11	111330000	111332000	0.329176	AST
chr11	111326000	111328000	chr11	111418000	111420000	0.271635	AST
chr11	111326000	111328000	chr11	111734000	111736000	0.263117	AST
chr11	111328000	111330000	chr11	111326000	111328000	0.497989	AST
chr11	111328000	111330000	chr11	111330000	111332000	0.659406	AST
chr11	111328000	111330000	chr11	111418000	111420000	0.539274	AST
chr11	111328000	111330000	chr11	111732000	111734000	0.334727	AST
chr11	111328000	111330000	chr11	111734000	111736000	0.449766	AST
chr11	111330000	111332000	chr11	111326000	111328000	0.329176	AST
chr11	111330000	111332000	chr11	111328000	111330000	0.659406	AST
chr11	111330000	111332000	chr11	111418000	111420000	0.367858	AST
chr11	111330000	111332000	chr11	111734000	111736000	0.328912	AST
chr11	111418000	111420000	chr11	111326000	111328000	0.271635	AST
chr11	111418000	111420000	chr11	111328000	111330000	0.539274	AST
chr11	111418000	111420000	chr11	111330000	111332000	0.367858	AST
chr11	111418000	111420000	chr11	111734000	111736000	0.354166	AST
chr11	111602000	111604000	chr11	111734000	111736000	0.254071	AST
chr11	111732000	111734000	chr11	111328000	111330000	0.334727	AST
chr11	111732000	111734000	chr11	111734000	111736000	0.311905	AST
chr11	111732000	111734000	chr11	111908000	111910000	0.369902	AST
chr11	111734000	111736000	chr11	111326000	111328000	0.263117	AST
chr11	111734000	111736000	chr11	111328000	111330000	0.449766	AST
chr11	111734000	111736000	chr11	111330000	111332000	0.328912	AST
chr11	111734000	111736000	chr11	111418000	111420000	0.354166	AST
chr11	111734000	111736000	chr11	111602000	111604000	0.254071	AST
chr11	111734000	111736000	chr11	111732000	111734000	0.311905	AST
chr11	111734000	111736000	chr11	111736000	111738000	0.282149	AST
chr11	111736000	111738000	chr11	111734000	111736000	0.282149	AST
chr11	111906000	111908000	chr11	111908000	111910000	0.488206	AST
chr11	111906000	111908000	chr11	111910000	111912000	0.295028	AST
chr11	111908000	111910000	chr11	111732000	111734000	0.369902	AST
chr11	111908000	111910000	chr11	111906000	111908000	0.488206	AST
chr11	111908000	111910000	chr11	111910000	111912000	0.503485	AST
chr11	111908000	111910000	chr11	111912000	111914000	0.392042	AST
chr11	111908000	111910000	chr11	111914000	111916000	0.253133	AST
chr11	111910000	111912000	chr11	111906000	111908000	0.295028	AST
chr11	111910000	111912000	chr11	111908000	111910000	0.503485	AST
chr11	111910000	111912000	chr11	111912000	111914000	0.476233	AST
chr11	111912000	111914000	chr11	111908000	111910000	0.392042	AST
chr11	111912000	111914000	chr11	111910000	111912000	0.476233	AST
chr11	111914000	111916000	chr11	111908000	111910000	0.253133	AST
chr11	112696000	112698000	chr11	112902000	112904000	0.250206	AST
chr11	112750000	112752000	chr11	112752000	112754000	0.332994	AST
chr11	112752000	112754000	chr11	112750000	112752000	0.332994	AST
chr11	112902000	112904000	chr11	112696000	112698000	0.250206	AST
chr11	112976000	112978000	chr11	112978000	112980000	0.395389	AST
chr11	112978000	112980000	chr11	112976000	112978000	0.395389	AST
chr11	113772000	113774000	chr11	113774000	113776000	0.276921	AST
chr11	113774000	113776000	chr11	113772000	113774000	0.276921	AST
chr11	114060000	114062000	chr11	114062000	114064000	0.256666	AST
chr11	114060000	114062000	chr11	114072000	114074000	0.27959	AST
chr11	114060000	114062000	chr11	114294000	114296000	0.344851	AST
chr11	114062000	114064000	chr11	114060000	114062000	0.256666	AST
chr11	114064000	114066000	chr11	114066000	114068000	0.253557	AST
chr11	114066000	114068000	chr11	114064000	114066000	0.253557	AST
chr11	114072000	114074000	chr11	114060000	114062000	0.27959	AST
chr11	114072000	114074000	chr11	114074000	114076000	0.290087	AST
chr11	114072000	114074000	chr11	114294000	114296000	0.294059	AST
chr11	114074000	114076000	chr11	114072000	114074000	0.290087	AST
chr11	114078000	114080000	chr11	114294000	114296000	0.289747	AST
chr11	114162000	114164000	chr11	114196000	114198000	0.275823	AST
chr11	114196000	114198000	chr11	114162000	114164000	0.275823	AST
chr11	114196000	114198000	chr11	114228000	114230000	0.304027	AST
chr11	114228000	114230000	chr11	114196000	114198000	0.304027	AST
chr11	114274000	114276000	chr11	114294000	114296000	0.568211	AST
chr11	114294000	114296000	chr11	114060000	114062000	0.344851	AST
chr11	114294000	114296000	chr11	114072000	114074000	0.294059	AST
chr11	114294000	114296000	chr11	114078000	114080000	0.289747	AST
chr11	114294000	114296000	chr11	114274000	114276000	0.568211	AST
chr11	11476000	11478000	chr11	11044000	11046000	0.313261	AST
chr11	11498000	11500000	chr11	11640000	11642000	0.284236	AST
chr11	115244000	115246000	chr11	115268000	115270000	0.450181	AST
chr11	115268000	115270000	chr11	115244000	115246000	0.450181	AST
chr11	115268000	115270000	chr11	115496000	115498000	0.314047	AST
chr11	115268000	115270000	chr11	115644000	115646000	0.380092	AST
chr11	115268000	115270000	chr11	115646000	115648000	0.480756	AST
chr11	115496000	115498000	chr11	115268000	115270000	0.314047	AST
chr11	115496000	115498000	chr11	115646000	115648000	0.323168	AST
chr11	115644000	115646000	chr11	115268000	115270000	0.380092	AST
chr11	115644000	115646000	chr11	115646000	115648000	0.601604	AST
chr11	115646000	115648000	chr11	115268000	115270000	0.480756	AST
chr11	115646000	115648000	chr11	115496000	115498000	0.323168	AST
chr11	115646000	115648000	chr11	115644000	115646000	0.601604	AST
chr11	115698000	115700000	chr11	115700000	115702000	0.339729	AST
chr11	115700000	115702000	chr11	115698000	115700000	0.339729	AST
chr11	11604000	11606000	chr11	11640000	11642000	0.311701	AST
chr11	11604000	11606000	chr11	11976000	11978000	0.2504	AST
chr11	11620000	11622000	chr11	11622000	11624000	0.25816	AST
chr11	11622000	11624000	chr11	11620000	11622000	0.25816	AST
chr11	11640000	11642000	chr11	11498000	11500000	0.284236	AST
chr11	11640000	11642000	chr11	11604000	11606000	0.311701	AST
chr11	11640000	11642000	chr11	11972000	11974000	0.259596	AST
chr11	11640000	11642000	chr11	11976000	11978000	0.343274	AST
chr11	116562000	116564000	chr11	116580000	116582000	0.266277	AST
chr11	116578000	116580000	chr11	116724000	116726000	0.368786	AST
chr11	116578000	116580000	chr11	116726000	116728000	0.294122	AST
chr11	116578000	116580000	chr11	116730000	116732000	0.425792	AST
chr11	116578000	116580000	chr11	116834000	116836000	0.432564	AST
chr11	116578000	116580000	chr11	116836000	116838000	0.36232	AST
chr11	116580000	116582000	chr11	116562000	116564000	0.266277	AST
chr11	116580000	116582000	chr11	116730000	116732000	0.308706	AST
chr11	116580000	116582000	chr11	116834000	116836000	0.265305	AST
chr11	11660000	11662000	chr11	11976000	11978000	0.318143	AST
chr11	11660000	11662000	chr11	11980000	11982000	0.302778	AST
chr11	116724000	116726000	chr11	116578000	116580000	0.368786	AST
chr11	116724000	116726000	chr11	116726000	116728000	0.603439	AST
chr11	116724000	116726000	chr11	116730000	116732000	0.380262	AST
chr11	116724000	116726000	chr11	116834000	116836000	0.262878	AST
chr11	116726000	116728000	chr11	116578000	116580000	0.294122	AST
chr11	116726000	116728000	chr11	116724000	116726000	0.603439	AST
chr11	116726000	116728000	chr11	116730000	116732000	0.405843	AST
chr11	116726000	116728000	chr11	116834000	116836000	0.288256	AST
chr11	116730000	116732000	chr11	116578000	116580000	0.425792	AST
chr11	116730000	116732000	chr11	116580000	116582000	0.308706	AST
chr11	116730000	116732000	chr11	116724000	116726000	0.380262	AST
chr11	116730000	116732000	chr11	116726000	116728000	0.405843	AST
chr11	116730000	116732000	chr11	116732000	116734000	0.37913	AST
chr11	116730000	116732000	chr11	116834000	116836000	0.417013	AST
chr11	116730000	116732000	chr11	116836000	116838000	0.332722	AST
chr11	116732000	116734000	chr11	116730000	116732000	0.37913	AST
chr11	116786000	116788000	chr11	116788000	116790000	0.395694	AST
chr11	116788000	116790000	chr11	116786000	116788000	0.395694	AST
chr11	116834000	116836000	chr11	116578000	116580000	0.432564	AST
chr11	116834000	116836000	chr11	116580000	116582000	0.265305	AST
chr11	116834000	116836000	chr11	116724000	116726000	0.262878	AST
chr11	116834000	116836000	chr11	116726000	116728000	0.288256	AST
chr11	116834000	116836000	chr11	116730000	116732000	0.417013	AST
chr11	116834000	116836000	chr11	116836000	116838000	0.669901	AST
chr11	116834000	116836000	chr11	117220000	117222000	0.311531	AST
chr11	116836000	116838000	chr11	116578000	116580000	0.36232	AST
chr11	116836000	116838000	chr11	116730000	116732000	0.332722	AST
chr11	116836000	116838000	chr11	116834000	116836000	0.669901	AST
chr11	116836000	116838000	chr11	117220000	117222000	0.328019	AST
chr11	117220000	117222000	chr11	116834000	116836000	0.311531	AST
chr11	117220000	117222000	chr11	116836000	116838000	0.328019	AST
chr11	117640000	117642000	chr11	117642000	117644000	0.345292	AST
chr11	117642000	117644000	chr11	117640000	117642000	0.345292	AST
chr11	117660000	117662000	chr11	117870000	117872000	0.278302	AST
chr11	117662000	117664000	chr11	117664000	117666000	0.25923	AST
chr11	117662000	117664000	chr11	117870000	117872000	0.281012	AST
chr11	117664000	117666000	chr11	117662000	117664000	0.25923	AST
chr11	117716000	117718000	chr11	117718000	117720000	0.290718	AST
chr11	117718000	117720000	chr11	117716000	117718000	0.290718	AST
chr11	117792000	117794000	chr11	117794000	117796000	0.261576	AST
chr11	117794000	117796000	chr11	117792000	117794000	0.261576	AST
chr11	117866000	117868000	chr11	117868000	117870000	0.298768	AST
chr11	117866000	117868000	chr11	117870000	117872000	0.46414	AST
chr11	117866000	117868000	chr11	117872000	117874000	0.296834	AST
chr11	117866000	117868000	chr11	117876000	117878000	0.393675	AST
chr11	117868000	117870000	chr11	117866000	117868000	0.298768	AST
chr11	117868000	117870000	chr11	117870000	117872000	0.492055	AST
chr11	117868000	117870000	chr11	117876000	117878000	0.251454	AST
chr11	117870000	117872000	chr11	117660000	117662000	0.278302	AST
chr11	117870000	117872000	chr11	117662000	117664000	0.281012	AST
chr11	117870000	117872000	chr11	117866000	117868000	0.46414	AST
chr11	117870000	117872000	chr11	117868000	117870000	0.492055	AST
chr11	117870000	117872000	chr11	117872000	117874000	0.465703	AST
chr11	117870000	117872000	chr11	117876000	117878000	0.47986	AST
chr11	117872000	117874000	chr11	117866000	117868000	0.296834	AST
chr11	117872000	117874000	chr11	117870000	117872000	0.465703	AST
chr11	117872000	117874000	chr11	117876000	117878000	0.26329	AST
chr11	117876000	117878000	chr11	117866000	117868000	0.393675	AST
chr11	117876000	117878000	chr11	117868000	117870000	0.251454	AST
chr11	117876000	117878000	chr11	117870000	117872000	0.47986	AST
chr11	117876000	117878000	chr11	117872000	117874000	0.26329	AST
chr11	11840000	11842000	chr11	11842000	11844000	0.329272	AST
chr11	11842000	11844000	chr11	11840000	11842000	0.329272	AST
chr11	118434000	118436000	chr11	118436000	118438000	0.268223	AST
chr11	118436000	118438000	chr11	118434000	118436000	0.268223	AST
chr11	118564000	118566000	chr11	118566000	118568000	0.372017	AST
chr11	118566000	118568000	chr11	118564000	118566000	0.372017	AST
chr11	118606000	118608000	chr11	118608000	118610000	0.500948	AST
chr11	118608000	118610000	chr11	118606000	118608000	0.500948	AST
chr11	118608000	118610000	chr11	118610000	118612000	0.30382	AST
chr11	118610000	118612000	chr11	118608000	118610000	0.30382	AST
chr11	118622000	118624000	chr11	118820000	118822000	0.289536	AST
chr11	118628000	118630000	chr11	118820000	118822000	0.429815	AST
chr11	118628000	118630000	chr11	118922000	118924000	0.257113	AST
chr11	118688000	118690000	chr11	118690000	118692000	0.370984	AST
chr11	118690000	118692000	chr11	118688000	118690000	0.370984	AST
chr11	118820000	118822000	chr11	118622000	118624000	0.289536	AST
chr11	118820000	118822000	chr11	118628000	118630000	0.429815	AST
chr11	118820000	118822000	chr11	118918000	118920000	0.273892	AST
chr11	118820000	118822000	chr11	118922000	118924000	0.402091	AST
chr11	118918000	118920000	chr11	118820000	118822000	0.273892	AST
chr11	118918000	118920000	chr11	118922000	118924000	0.333136	AST
chr11	118922000	118924000	chr11	118628000	118630000	0.257113	AST
chr11	118922000	118924000	chr11	118820000	118822000	0.402091	AST
chr11	118922000	118924000	chr11	118918000	118920000	0.333136	AST
chr11	118924000	118926000	chr11	118926000	118928000	0.448156	AST
chr11	118924000	118926000	chr11	118928000	118930000	0.285717	AST
chr11	118926000	118928000	chr11	118924000	118926000	0.448156	AST
chr11	118928000	118930000	chr11	118924000	118926000	0.285717	AST
chr11	118996000	118998000	chr11	118998000	119000000	0.445003	AST
chr11	118998000	119000000	chr11	118996000	118998000	0.445003	AST
chr11	119100000	119102000	chr11	119102000	119104000	0.397693	AST
chr11	119102000	119104000	chr11	119100000	119102000	0.397693	AST
chr11	119204000	119206000	chr11	119206000	119208000	0.472802	AST
chr11	119206000	119208000	chr11	119204000	119206000	0.472802	AST
chr11	119334000	119336000	chr11	119336000	119338000	0.401389	AST
chr11	119334000	119336000	chr11	119338000	119340000	0.376415	AST
chr11	119334000	119336000	chr11	119340000	119342000	0.470022	AST
chr11	119334000	119336000	chr11	119364000	119366000	0.352624	AST
chr11	119334000	119336000	chr11	119370000	119372000	0.25221	AST
chr11	119334000	119336000	chr11	119374000	119376000	0.492104	AST
chr11	119334000	119336000	chr11	119376000	119378000	0.339928	AST
chr11	119336000	119338000	chr11	119334000	119336000	0.401389	AST
chr11	119336000	119338000	chr11	119338000	119340000	0.257931	AST
chr11	119336000	119338000	chr11	119340000	119342000	0.254258	AST
chr11	119338000	119340000	chr11	119334000	119336000	0.376415	AST
chr11	119338000	119340000	chr11	119336000	119338000	0.257931	AST
chr11	119338000	119340000	chr11	119340000	119342000	0.410644	AST
chr11	119338000	119340000	chr11	119364000	119366000	0.293223	AST
chr11	119338000	119340000	chr11	119374000	119376000	0.332683	AST
chr11	119340000	119342000	chr11	119334000	119336000	0.470022	AST
chr11	119340000	119342000	chr11	119336000	119338000	0.254258	AST
chr11	119340000	119342000	chr11	119338000	119340000	0.410644	AST
chr11	119340000	119342000	chr11	119364000	119366000	0.305703	AST
chr11	119340000	119342000	chr11	119366000	119368000	0.273108	AST
chr11	119340000	119342000	chr11	119374000	119376000	0.461412	AST
chr11	119340000	119342000	chr11	119376000	119378000	0.320104	AST
chr11	119360000	119362000	chr11	119362000	119364000	0.252639	AST
chr11	119360000	119362000	chr11	119364000	119366000	0.339812	AST
chr11	119362000	119364000	chr11	119360000	119362000	0.252639	AST
chr11	119362000	119364000	chr11	119364000	119366000	0.411702	AST
chr11	119364000	119366000	chr11	119334000	119336000	0.352624	AST
chr11	119364000	119366000	chr11	119338000	119340000	0.293223	AST
chr11	119364000	119366000	chr11	119340000	119342000	0.305703	AST
chr11	119364000	119366000	chr11	119360000	119362000	0.339812	AST
chr11	119364000	119366000	chr11	119362000	119364000	0.411702	AST
chr11	119364000	119366000	chr11	119368000	119370000	0.337005	AST
chr11	119364000	119366000	chr11	119370000	119372000	0.314094	AST
chr11	119364000	119366000	chr11	119374000	119376000	0.282526	AST
chr11	119366000	119368000	chr11	119340000	119342000	0.273108	AST
chr11	119366000	119368000	chr11	119368000	119370000	0.31397	AST
chr11	119368000	119370000	chr11	119364000	119366000	0.337005	AST
chr11	119368000	119370000	chr11	119366000	119368000	0.31397	AST
chr11	119368000	119370000	chr11	119370000	119372000	0.294989	AST
chr11	119370000	119372000	chr11	119334000	119336000	0.25221	AST
chr11	119370000	119372000	chr11	119364000	119366000	0.314094	AST
chr11	119370000	119372000	chr11	119368000	119370000	0.294989	AST
chr11	119374000	119376000	chr11	119334000	119336000	0.492104	AST
chr11	119374000	119376000	chr11	119338000	119340000	0.332683	AST
chr11	119374000	119376000	chr11	119340000	119342000	0.461412	AST
chr11	119374000	119376000	chr11	119364000	119366000	0.282526	AST
chr11	119374000	119376000	chr11	119376000	119378000	0.556885	AST
chr11	119376000	119378000	chr11	119334000	119336000	0.339928	AST
chr11	119376000	119378000	chr11	119340000	119342000	0.320104	AST
chr11	119376000	119378000	chr11	119374000	119376000	0.556885	AST
chr11	11972000	11974000	chr11	11640000	11642000	0.259596	AST
chr11	11972000	11974000	chr11	11976000	11978000	0.408324	AST
chr11	11972000	11974000	chr11	11980000	11982000	0.338032	AST
chr11	11976000	11978000	chr11	11604000	11606000	0.2504	AST
chr11	11976000	11978000	chr11	11640000	11642000	0.343274	AST
chr11	11976000	11978000	chr11	11660000	11662000	0.318143	AST
chr11	11976000	11978000	chr11	11972000	11974000	0.408324	AST
chr11	11976000	11978000	chr11	11980000	11982000	0.490359	AST
chr11	11980000	11982000	chr11	11660000	11662000	0.302778	AST
chr11	11980000	11982000	chr11	11972000	11974000	0.338032	AST
chr11	11980000	11982000	chr11	11976000	11978000	0.490359	AST
chr11	11980000	11982000	chr11	11982000	11984000	0.356226	AST
chr11	11982000	11984000	chr11	11980000	11982000	0.356226	AST
chr11	119974000	119976000	chr11	119976000	119978000	0.598549	AST
chr11	119976000	119978000	chr11	119974000	119976000	0.598549	AST
chr11	119976000	119978000	chr11	119978000	119980000	0.311774	AST
chr11	119976000	119978000	chr11	119990000	119992000	0.258157	AST
chr11	119978000	119980000	chr11	119976000	119978000	0.311774	AST
chr11	119990000	119992000	chr11	119976000	119978000	0.258157	AST
chr11	12006000	12008000	chr11	12008000	12010000	0.295717	AST
chr11	12008000	12010000	chr11	12006000	12008000	0.295717	AST
chr11	120168000	120170000	chr11	120170000	120172000	0.431439	AST
chr11	120168000	120170000	chr11	120172000	120174000	0.443125	AST
chr11	120168000	120170000	chr11	120180000	120182000	0.336721	AST
chr11	120168000	120170000	chr11	120210000	120212000	0.353546	AST
chr11	120168000	120170000	chr11	120218000	120220000	0.263425	AST
chr11	120170000	120172000	chr11	120168000	120170000	0.431439	AST
chr11	120172000	120174000	chr11	120168000	120170000	0.443125	AST
chr11	120172000	120174000	chr11	120180000	120182000	0.256661	AST
chr11	120180000	120182000	chr11	120168000	120170000	0.336721	AST
chr11	120180000	120182000	chr11	120172000	120174000	0.256661	AST
chr11	120180000	120182000	chr11	120210000	120212000	0.331463	AST
chr11	120210000	120212000	chr11	120168000	120170000	0.353546	AST
chr11	120210000	120212000	chr11	120180000	120182000	0.331463	AST
chr11	120218000	120220000	chr11	120168000	120170000	0.263425	AST
chr11	120546000	120548000	chr11	120548000	120550000	0.479271	AST
chr11	120548000	120550000	chr11	120546000	120548000	0.479271	AST
chr11	120562000	120564000	chr11	120952000	120954000	0.254256	AST
chr11	120830000	120832000	chr11	120952000	120954000	0.313606	AST
chr11	120952000	120954000	chr11	120562000	120564000	0.254256	AST
chr11	120952000	120954000	chr11	120830000	120832000	0.313606	AST
chr11	121336000	121338000	chr11	121338000	121340000	0.469392	AST
chr11	121338000	121340000	chr11	121336000	121338000	0.469392	AST
chr11	121352000	121354000	chr11	121466000	121468000	0.339598	AST
chr11	121352000	121354000	chr11	121512000	121514000	0.319654	AST
chr11	121352000	121354000	chr11	121572000	121574000	0.32309	AST
chr11	121352000	121354000	chr11	121722000	121724000	0.251431	AST
chr11	121388000	121390000	chr11	121390000	121392000	0.409496	AST
chr11	121388000	121390000	chr11	121572000	121574000	0.397102	AST
chr11	121388000	121390000	chr11	121722000	121724000	0.398416	AST
chr11	121390000	121392000	chr11	121388000	121390000	0.409496	AST
chr11	121466000	121468000	chr11	121352000	121354000	0.339598	AST
chr11	121466000	121468000	chr11	121512000	121514000	0.272168	AST
chr11	121466000	121468000	chr11	121572000	121574000	0.256308	AST
chr11	121466000	121468000	chr11	121722000	121724000	0.302133	AST
chr11	121512000	121514000	chr11	121352000	121354000	0.319654	AST
chr11	121512000	121514000	chr11	121466000	121468000	0.272168	AST
chr11	121512000	121514000	chr11	121572000	121574000	0.271793	AST
chr11	121572000	121574000	chr11	121352000	121354000	0.32309	AST
chr11	121572000	121574000	chr11	121388000	121390000	0.397102	AST
chr11	121572000	121574000	chr11	121466000	121468000	0.256308	AST
chr11	121572000	121574000	chr11	121512000	121514000	0.271793	AST
chr11	121572000	121574000	chr11	121722000	121724000	0.577941	AST
chr11	121572000	121574000	chr11	121794000	121796000	0.350977	AST
chr11	121572000	121574000	chr11	121800000	121802000	0.263633	AST
chr11	121610000	121612000	chr11	121722000	121724000	0.253408	AST
chr11	121610000	121612000	chr11	121794000	121796000	0.376379	AST
chr11	121654000	121656000	chr11	121656000	121658000	0.305291	AST
chr11	121656000	121658000	chr11	121654000	121656000	0.305291	AST
chr11	121722000	121724000	chr11	121352000	121354000	0.251431	AST
chr11	121722000	121724000	chr11	121388000	121390000	0.398416	AST
chr11	121722000	121724000	chr11	121466000	121468000	0.302133	AST
chr11	121722000	121724000	chr11	121572000	121574000	0.577941	AST
chr11	121722000	121724000	chr11	121610000	121612000	0.253408	AST
chr11	121722000	121724000	chr11	121794000	121796000	0.338686	AST
chr11	121722000	121724000	chr11	121800000	121802000	0.277805	AST
chr11	121740000	121742000	chr11	121742000	121744000	0.430398	AST
chr11	121740000	121742000	chr11	121794000	121796000	0.261561	AST
chr11	121742000	121744000	chr11	121740000	121742000	0.430398	AST
chr11	121742000	121744000	chr11	121794000	121796000	0.347687	AST
chr11	121794000	121796000	chr11	121572000	121574000	0.350977	AST
chr11	121794000	121796000	chr11	121610000	121612000	0.376379	AST
chr11	121794000	121796000	chr11	121722000	121724000	0.338686	AST
chr11	121794000	121796000	chr11	121740000	121742000	0.261561	AST
chr11	121794000	121796000	chr11	121742000	121744000	0.347687	AST
chr11	121794000	121796000	chr11	121800000	121802000	0.337436	AST
chr11	121794000	121796000	chr11	121928000	121930000	0.321323	AST
chr11	121794000	121796000	chr11	121966000	121968000	0.371961	AST
chr11	121794000	121796000	chr11	122096000	122098000	0.281872	AST
chr11	121800000	121802000	chr11	121572000	121574000	0.263633	AST
chr11	121800000	121802000	chr11	121722000	121724000	0.277805	AST
chr11	121800000	121802000	chr11	121794000	121796000	0.337436	AST
chr11	121928000	121930000	chr11	121794000	121796000	0.321323	AST
chr11	121928000	121930000	chr11	122096000	122098000	0.261235	AST
chr11	121966000	121968000	chr11	121794000	121796000	0.371961	AST
chr11	122096000	122098000	chr11	121794000	121796000	0.281872	AST
chr11	122096000	122098000	chr11	121928000	121930000	0.261235	AST
chr11	122100000	122102000	chr11	122102000	122104000	0.281862	AST
chr11	122102000	122104000	chr11	122100000	122102000	0.281862	AST
chr11	123460000	123462000	chr11	123654000	123656000	0.294686	AST
chr11	123508000	123510000	chr11	123510000	123512000	0.311586	AST
chr11	123510000	123512000	chr11	123508000	123510000	0.311586	AST
chr11	123560000	123562000	chr11	123566000	123568000	0.288178	AST
chr11	123566000	123568000	chr11	123560000	123562000	0.288178	AST
chr11	123654000	123656000	chr11	123460000	123462000	0.294686	AST
chr11	12376000	12378000	chr11	12378000	12380000	0.39836	AST
chr11	12378000	12380000	chr11	12376000	12378000	0.39836	AST
chr11	124672000	124674000	chr11	124674000	124676000	0.250672	AST
chr11	124674000	124676000	chr11	124672000	124674000	0.250672	AST
chr11	124952000	124954000	chr11	124954000	124956000	0.466217	AST
chr11	124954000	124956000	chr11	124952000	124954000	0.466217	AST
chr11	125450000	125452000	chr11	125452000	125454000	0.251296	AST
chr11	125452000	125454000	chr11	125450000	125452000	0.251296	AST
chr11	125456000	125458000	chr11	125458000	125460000	0.284481	AST
chr11	125458000	125460000	chr11	125456000	125458000	0.284481	AST
chr11	125886000	125888000	chr11	125888000	125890000	0.253722	AST
chr11	125888000	125890000	chr11	125886000	125888000	0.253722	AST
chr11	126062000	126064000	chr11	126082000	126084000	0.278318	AST
chr11	126082000	126084000	chr11	126062000	126064000	0.278318	AST
chr11	126082000	126084000	chr11	126110000	126112000	0.492694	AST
chr11	126082000	126084000	chr11	126146000	126148000	0.540577	AST
chr11	126082000	126084000	chr11	126358000	126360000	0.372266	AST
chr11	126082000	126084000	chr11	126416000	126418000	0.3303	AST
chr11	126082000	126084000	chr11	126420000	126422000	0.330443	AST
chr11	126110000	126112000	chr11	126082000	126084000	0.492694	AST
chr11	126110000	126112000	chr11	126146000	126148000	0.279959	AST
chr11	126110000	126112000	chr11	126358000	126360000	0.363507	AST
chr11	126146000	126148000	chr11	126082000	126084000	0.540577	AST
chr11	126146000	126148000	chr11	126110000	126112000	0.279959	AST
chr11	126302000	126304000	chr11	126304000	126306000	0.433015	AST
chr11	126304000	126306000	chr11	126302000	126304000	0.433015	AST
chr11	126358000	126360000	chr11	126082000	126084000	0.372266	AST
chr11	126358000	126360000	chr11	126110000	126112000	0.363507	AST
chr11	126358000	126360000	chr11	126360000	126362000	0.411126	AST
chr11	126358000	126360000	chr11	126544000	126546000	0.32732	AST
chr11	126360000	126362000	chr11	126358000	126360000	0.411126	AST
chr11	126362000	126364000	chr11	126364000	126366000	0.344421	AST
chr11	126364000	126366000	chr11	126362000	126364000	0.344421	AST
chr11	126416000	126418000	chr11	126082000	126084000	0.3303	AST
chr11	126416000	126418000	chr11	126420000	126422000	0.317098	AST
chr11	126420000	126422000	chr11	126082000	126084000	0.330443	AST
chr11	126420000	126422000	chr11	126416000	126418000	0.317098	AST
chr11	126544000	126546000	chr11	126358000	126360000	0.32732	AST
chr11	126928000	126930000	chr11	126930000	126932000	0.324475	AST
chr11	126930000	126932000	chr11	126928000	126930000	0.324475	AST
chr11	127450000	127452000	chr11	127452000	127454000	0.708707	AST
chr11	127452000	127454000	chr11	127450000	127452000	0.708707	AST
chr11	128522000	128524000	chr11	128532000	128534000	0.268784	AST
chr11	128532000	128534000	chr11	128522000	128524000	0.268784	AST
chr11	12862000	12864000	chr11	12864000	12866000	0.356666	AST
chr11	12862000	12864000	chr11	12914000	12916000	0.259667	AST
chr11	12864000	12866000	chr11	12862000	12864000	0.356666	AST
chr11	12914000	12916000	chr11	12862000	12864000	0.259667	AST
chr11	129258000	129260000	chr11	129260000	129262000	0.283615	AST
chr11	129260000	129262000	chr11	129258000	129260000	0.283615	AST
chr11	129374000	129376000	chr11	129376000	129378000	0.643121	AST
chr11	129374000	129376000	chr11	129530000	129532000	0.331443	AST
chr11	129376000	129378000	chr11	129374000	129376000	0.643121	AST
chr11	129376000	129378000	chr11	129530000	129532000	0.261091	AST
chr11	129530000	129532000	chr11	129374000	129376000	0.331443	AST
chr11	129530000	129532000	chr11	129376000	129378000	0.261091	AST
chr11	130002000	130004000	chr11	130068000	130070000	0.302925	AST
chr11	130068000	130070000	chr11	130002000	130004000	0.302925	AST
chr11	13008000	13010000	chr11	13010000	13012000	0.258368	AST
chr11	13010000	13012000	chr11	13008000	13010000	0.258368	AST
chr11	130608000	130610000	chr11	130830000	130832000	0.470105	AST
chr11	130652000	130654000	chr11	130654000	130656000	0.32756	AST
chr11	130654000	130656000	chr11	130652000	130654000	0.32756	AST
chr11	1308000	1310000	chr11	1388000	1390000	0.264666	AST
chr11	130830000	130832000	chr11	130608000	130610000	0.470105	AST
chr11	131274000	131276000	chr11	131494000	131496000	0.257494	AST
chr11	131494000	131496000	chr11	131274000	131276000	0.257494	AST
chr11	131530000	131532000	chr11	131584000	131586000	0.259219	AST
chr11	131530000	131532000	chr11	131610000	131612000	0.283394	AST
chr11	131546000	131548000	chr11	131584000	131586000	0.428439	AST
chr11	131546000	131548000	chr11	131610000	131612000	0.342128	AST
chr11	131570000	131572000	chr11	131584000	131586000	0.293637	AST
chr11	131572000	131574000	chr11	131584000	131586000	0.262115	AST
chr11	131584000	131586000	chr11	131530000	131532000	0.259219	AST
chr11	131584000	131586000	chr11	131546000	131548000	0.428439	AST
chr11	131584000	131586000	chr11	131570000	131572000	0.293637	AST
chr11	131584000	131586000	chr11	131572000	131574000	0.262115	AST
chr11	131584000	131586000	chr11	131608000	131610000	0.413419	AST
chr11	131584000	131586000	chr11	131610000	131612000	0.638744	AST
chr11	131584000	131586000	chr11	131938000	131940000	0.326423	AST
chr11	131596000	131598000	chr11	131598000	131600000	0.29466	AST
chr11	131598000	131600000	chr11	131596000	131598000	0.29466	AST
chr11	131608000	131610000	chr11	131584000	131586000	0.413419	AST
chr11	131608000	131610000	chr11	131610000	131612000	0.567639	AST
chr11	131610000	131612000	chr11	131530000	131532000	0.283394	AST
chr11	131610000	131612000	chr11	131546000	131548000	0.342128	AST
chr11	131610000	131612000	chr11	131584000	131586000	0.638744	AST
chr11	131610000	131612000	chr11	131608000	131610000	0.567639	AST
chr11	131938000	131940000	chr11	131584000	131586000	0.326423	AST
chr11	132078000	132080000	chr11	132106000	132108000	0.331808	AST
chr11	132106000	132108000	chr11	132078000	132080000	0.331808	AST
chr11	132244000	132246000	chr11	132246000	132248000	0.293275	AST
chr11	132246000	132248000	chr11	132244000	132246000	0.293275	AST
chr11	133812000	133814000	chr11	134026000	134028000	0.307842	AST
chr11	133950000	133952000	chr11	133952000	133954000	0.319341	AST
chr11	133952000	133954000	chr11	133950000	133952000	0.319341	AST
chr11	133952000	133954000	chr11	134034000	134036000	0.354202	AST
chr11	133964000	133966000	chr11	134034000	134036000	0.266155	AST
chr11	134026000	134028000	chr11	133812000	133814000	0.307842	AST
chr11	134032000	134034000	chr11	134034000	134036000	0.458124	AST
chr11	134034000	134036000	chr11	133952000	133954000	0.354202	AST
chr11	134034000	134036000	chr11	133964000	133966000	0.266155	AST
chr11	134034000	134036000	chr11	134032000	134034000	0.458124	AST
chr11	134034000	134036000	chr11	134036000	134038000	0.35809	AST
chr11	134034000	134036000	chr11	134152000	134154000	0.26849	AST
chr11	134036000	134038000	chr11	134034000	134036000	0.35809	AST
chr11	134152000	134154000	chr11	134034000	134036000	0.26849	AST
chr11	134222000	134224000	chr11	134224000	134226000	0.272403	AST
chr11	134224000	134226000	chr11	134222000	134224000	0.272403	AST
chr11	1388000	1390000	chr11	1308000	1310000	0.264666	AST
chr11	1388000	1390000	chr11	1460000	1462000	0.277963	AST
chr11	13928000	13930000	chr11	13944000	13946000	0.416773	AST
chr11	13928000	13930000	chr11	14124000	14126000	0.284072	AST
chr11	13928000	13930000	chr11	14242000	14244000	0.261864	AST
chr11	13944000	13946000	chr11	13928000	13930000	0.416773	AST
chr11	13944000	13946000	chr11	14124000	14126000	0.351848	AST
chr11	13944000	13946000	chr11	14242000	14244000	0.405706	AST
chr11	1396000	1398000	chr11	1558000	1560000	0.301958	AST
chr11	13962000	13964000	chr11	13964000	13966000	0.257691	AST
chr11	13964000	13966000	chr11	13962000	13964000	0.257691	AST
chr11	13964000	13966000	chr11	14248000	14250000	0.312341	AST
chr11	14124000	14126000	chr11	13928000	13930000	0.284072	AST
chr11	14124000	14126000	chr11	13944000	13946000	0.351848	AST
chr11	14124000	14126000	chr11	14242000	14244000	0.46094	AST
chr11	14242000	14244000	chr11	13928000	13930000	0.261864	AST
chr11	14242000	14244000	chr11	13944000	13946000	0.405706	AST
chr11	14242000	14244000	chr11	14124000	14126000	0.46094	AST
chr11	14248000	14250000	chr11	13964000	13966000	0.312341	AST
chr11	14498000	14500000	chr11	14500000	14502000	0.278134	AST
chr11	14500000	14502000	chr11	14498000	14500000	0.278134	AST
chr11	14540000	14542000	chr11	14642000	14644000	0.253172	AST
chr11	1460000	1462000	chr11	1388000	1390000	0.277963	AST
chr11	14642000	14644000	chr11	14540000	14542000	0.253172	AST
chr11	14642000	14644000	chr11	14644000	14646000	0.518857	AST
chr11	14642000	14644000	chr11	14892000	14894000	0.272701	AST
chr11	14644000	14646000	chr11	14642000	14644000	0.518857	AST
chr11	14890000	14892000	chr11	14892000	14894000	0.416949	AST
chr11	14892000	14894000	chr11	14642000	14644000	0.272701	AST
chr11	14892000	14894000	chr11	14890000	14892000	0.416949	AST
chr11	1558000	1560000	chr11	1396000	1398000	0.301958	AST
chr11	1558000	1560000	chr11	1560000	1562000	0.264702	AST
chr11	1558000	1560000	chr11	1750000	1752000	0.256345	AST
chr11	1558000	1560000	chr11	1760000	1762000	0.4243	AST
chr11	1558000	1560000	chr11	1864000	1866000	0.331194	AST
chr11	1560000	1562000	chr11	1558000	1560000	0.264702	AST
chr11	1570000	1572000	chr11	1572000	1574000	0.268765	AST
chr11	1572000	1574000	chr11	1570000	1572000	0.268765	AST
chr11	15828000	15830000	chr11	15842000	15844000	0.327341	AST
chr11	15842000	15844000	chr11	15828000	15830000	0.327341	AST
chr11	15842000	15844000	chr11	15844000	15846000	0.330375	AST
chr11	15844000	15846000	chr11	15842000	15844000	0.330375	AST
chr11	16604000	16606000	chr11	16606000	16608000	0.279788	AST
chr11	16606000	16608000	chr11	16604000	16606000	0.279788	AST
chr11	16612000	16614000	chr11	16614000	16616000	0.311426	AST
chr11	16614000	16616000	chr11	16612000	16614000	0.311426	AST
chr11	16810000	16812000	chr11	16816000	16818000	0.318953	AST
chr11	16816000	16818000	chr11	16810000	16812000	0.318953	AST
chr11	16816000	16818000	chr11	17066000	17068000	0.311043	AST
chr11	1692000	1694000	chr11	1694000	1696000	0.331557	AST
chr11	1694000	1696000	chr11	1692000	1694000	0.331557	AST
chr11	16980000	16982000	chr11	16982000	16984000	0.388839	AST
chr11	16982000	16984000	chr11	16980000	16982000	0.388839	AST
chr11	17066000	17068000	chr11	16816000	16818000	0.311043	AST
chr11	17206000	17208000	chr11	17208000	17210000	0.403478	AST
chr11	17208000	17210000	chr11	17206000	17208000	0.403478	AST
chr11	1750000	1752000	chr11	1558000	1560000	0.256345	AST
chr11	1750000	1752000	chr11	1760000	1762000	0.338463	AST
chr11	17528000	17530000	chr11	17530000	17532000	0.307369	AST
chr11	17530000	17532000	chr11	17528000	17530000	0.307369	AST
chr11	1760000	1762000	chr11	1558000	1560000	0.4243	AST
chr11	1760000	1762000	chr11	1750000	1752000	0.338463	AST
chr11	1760000	1762000	chr11	1864000	1866000	0.326382	AST
chr11	1760000	1762000	chr11	2156000	2158000	0.323982	AST
chr11	18394000	18396000	chr11	18396000	18398000	0.419421	AST
chr11	18396000	18398000	chr11	18394000	18396000	0.419421	AST
chr11	1862000	1864000	chr11	1864000	1866000	0.264938	AST
chr11	1864000	1866000	chr11	1558000	1560000	0.331194	AST
chr11	1864000	1866000	chr11	1760000	1762000	0.326382	AST
chr11	1864000	1866000	chr11	1862000	1864000	0.264938	AST
chr11	18698000	18700000	chr11	18700000	18702000	0.340928	AST
chr11	18700000	18702000	chr11	18698000	18700000	0.340928	AST
chr11	19078000	19080000	chr11	19080000	19082000	0.499956	AST
chr11	19080000	19082000	chr11	19078000	19080000	0.499956	AST
chr11	19344000	19346000	chr11	19346000	19348000	0.28437	AST
chr11	19346000	19348000	chr11	19344000	19346000	0.28437	AST
chr11	19510000	19512000	chr11	19512000	19514000	0.617819	AST
chr11	19510000	19512000	chr11	19674000	19676000	0.299718	AST
chr11	19510000	19512000	chr11	19682000	19684000	0.411782	AST
chr11	19510000	19512000	chr11	19718000	19720000	0.451974	AST
chr11	19510000	19512000	chr11	19720000	19722000	0.643826	AST
chr11	19510000	19512000	chr11	19730000	19732000	0.287628	AST
chr11	19510000	19512000	chr11	19756000	19758000	0.467709	AST
chr11	19510000	19512000	chr11	19816000	19818000	0.47792	AST
chr11	19510000	19512000	chr11	19846000	19848000	0.322648	AST
chr11	19510000	19512000	chr11	19988000	19990000	0.632565	AST
chr11	19512000	19514000	chr11	19510000	19512000	0.617819	AST
chr11	19512000	19514000	chr11	19682000	19684000	0.359073	AST
chr11	19512000	19514000	chr11	19718000	19720000	0.298953	AST
chr11	19512000	19514000	chr11	19720000	19722000	0.41836	AST
chr11	19512000	19514000	chr11	19756000	19758000	0.276544	AST
chr11	19512000	19514000	chr11	19816000	19818000	0.329568	AST
chr11	19512000	19514000	chr11	19988000	19990000	0.421974	AST
chr11	19552000	19554000	chr11	19554000	19556000	0.342678	AST
chr11	19554000	19556000	chr11	19552000	19554000	0.342678	AST
chr11	19632000	19634000	chr11	19680000	19682000	0.29388	AST
chr11	19632000	19634000	chr11	19682000	19684000	0.459385	AST
chr11	19632000	19634000	chr11	19714000	19716000	0.365281	AST
chr11	19632000	19634000	chr11	19720000	19722000	0.273537	AST
chr11	19632000	19634000	chr11	19722000	19724000	0.292638	AST
chr11	19632000	19634000	chr11	19816000	19818000	0.286115	AST
chr11	19632000	19634000	chr11	19984000	19986000	0.367969	AST
chr11	19632000	19634000	chr11	19988000	19990000	0.326123	AST
chr11	19672000	19674000	chr11	19674000	19676000	0.454629	AST
chr11	19674000	19676000	chr11	19510000	19512000	0.299718	AST
chr11	19674000	19676000	chr11	19672000	19674000	0.454629	AST
chr11	19674000	19676000	chr11	19682000	19684000	0.277643	AST
chr11	19674000	19676000	chr11	19718000	19720000	0.25503	AST
chr11	19674000	19676000	chr11	19720000	19722000	0.287042	AST
chr11	19674000	19676000	chr11	19988000	19990000	0.277417	AST
chr11	19680000	19682000	chr11	19632000	19634000	0.29388	AST
chr11	19680000	19682000	chr11	19682000	19684000	0.373211	AST
chr11	19680000	19682000	chr11	19816000	19818000	0.256588	AST
chr11	19682000	19684000	chr11	19510000	19512000	0.411782	AST
chr11	19682000	19684000	chr11	19512000	19514000	0.359073	AST
chr11	19682000	19684000	chr11	19632000	19634000	0.459385	AST
chr11	19682000	19684000	chr11	19674000	19676000	0.277643	AST
chr11	19682000	19684000	chr11	19680000	19682000	0.373211	AST
chr11	19682000	19684000	chr11	19718000	19720000	0.321331	AST
chr11	19682000	19684000	chr11	19720000	19722000	0.4104	AST
chr11	19682000	19684000	chr11	19816000	19818000	0.435975	AST
chr11	19682000	19684000	chr11	19984000	19986000	0.327541	AST
chr11	19682000	19684000	chr11	19988000	19990000	0.451592	AST
chr11	19712000	19714000	chr11	19714000	19716000	0.254244	AST
chr11	19714000	19716000	chr11	19632000	19634000	0.365281	AST
chr11	19714000	19716000	chr11	19712000	19714000	0.254244	AST
chr11	19714000	19716000	chr11	19722000	19724000	0.285834	AST
chr11	19718000	19720000	chr11	19510000	19512000	0.451974	AST
chr11	19718000	19720000	chr11	19512000	19514000	0.298953	AST
chr11	19718000	19720000	chr11	19674000	19676000	0.25503	AST
chr11	19718000	19720000	chr11	19682000	19684000	0.321331	AST
chr11	19718000	19720000	chr11	19720000	19722000	0.676012	AST
chr11	19718000	19720000	chr11	19756000	19758000	0.32646	AST
chr11	19718000	19720000	chr11	19816000	19818000	0.36548	AST
chr11	19718000	19720000	chr11	19988000	19990000	0.474669	AST
chr11	19720000	19722000	chr11	19510000	19512000	0.643826	AST
chr11	19720000	19722000	chr11	19512000	19514000	0.41836	AST
chr11	19720000	19722000	chr11	19632000	19634000	0.273537	AST
chr11	19720000	19722000	chr11	19674000	19676000	0.287042	AST
chr11	19720000	19722000	chr11	19682000	19684000	0.4104	AST
chr11	19720000	19722000	chr11	19718000	19720000	0.676012	AST
chr11	19720000	19722000	chr11	19756000	19758000	0.499574	AST
chr11	19720000	19722000	chr11	19816000	19818000	0.504758	AST
chr11	19720000	19722000	chr11	19846000	19848000	0.25921	AST
chr11	19720000	19722000	chr11	19988000	19990000	0.639113	AST
chr11	19722000	19724000	chr11	19632000	19634000	0.292638	AST
chr11	19722000	19724000	chr11	19714000	19716000	0.285834	AST
chr11	19722000	19724000	chr11	19984000	19986000	0.272888	AST
chr11	19730000	19732000	chr11	19510000	19512000	0.287628	AST
chr11	19730000	19732000	chr11	19756000	19758000	0.299443	AST
chr11	19730000	19732000	chr11	19988000	19990000	0.306184	AST
chr11	19756000	19758000	chr11	19510000	19512000	0.467709	AST
chr11	19756000	19758000	chr11	19512000	19514000	0.276544	AST
chr11	19756000	19758000	chr11	19718000	19720000	0.32646	AST
chr11	19756000	19758000	chr11	19720000	19722000	0.499574	AST
chr11	19756000	19758000	chr11	19730000	19732000	0.299443	AST
chr11	19756000	19758000	chr11	19832000	19834000	0.314476	AST
chr11	19756000	19758000	chr11	19846000	19848000	0.37335	AST
chr11	19756000	19758000	chr11	19988000	19990000	0.395955	AST
chr11	19756000	19758000	chr11	20000000	20002000	0.46159	AST
chr11	19814000	19816000	chr11	19816000	19818000	0.259612	AST
chr11	19816000	19818000	chr11	19510000	19512000	0.47792	AST
chr11	19816000	19818000	chr11	19512000	19514000	0.329568	AST
chr11	19816000	19818000	chr11	19632000	19634000	0.286115	AST
chr11	19816000	19818000	chr11	19680000	19682000	0.256588	AST
chr11	19816000	19818000	chr11	19682000	19684000	0.435975	AST
chr11	19816000	19818000	chr11	19718000	19720000	0.36548	AST
chr11	19816000	19818000	chr11	19720000	19722000	0.504758	AST
chr11	19816000	19818000	chr11	19814000	19816000	0.259612	AST
chr11	19816000	19818000	chr11	19988000	19990000	0.489876	AST
chr11	19832000	19834000	chr11	19756000	19758000	0.314476	AST
chr11	19832000	19834000	chr11	19846000	19848000	0.306066	AST
chr11	19846000	19848000	chr11	19510000	19512000	0.322648	AST
chr11	19846000	19848000	chr11	19720000	19722000	0.25921	AST
chr11	19846000	19848000	chr11	19756000	19758000	0.37335	AST
chr11	19846000	19848000	chr11	19832000	19834000	0.306066	AST
chr11	19846000	19848000	chr11	20000000	20002000	0.395472	AST
chr11	19868000	19870000	chr11	19988000	19990000	0.277782	AST
chr11	19952000	19954000	chr11	19954000	19956000	0.303097	AST
chr11	19954000	19956000	chr11	19952000	19954000	0.303097	AST
chr11	19984000	19986000	chr11	19632000	19634000	0.367969	AST
chr11	19984000	19986000	chr11	19682000	19684000	0.327541	AST
chr11	19984000	19986000	chr11	19722000	19724000	0.272888	AST
chr11	19988000	19990000	chr11	19510000	19512000	0.632565	AST
chr11	19988000	19990000	chr11	19512000	19514000	0.421974	AST
chr11	19988000	19990000	chr11	19632000	19634000	0.326123	AST
chr11	19988000	19990000	chr11	19674000	19676000	0.277417	AST
chr11	19988000	19990000	chr11	19682000	19684000	0.451592	AST
chr11	19988000	19990000	chr11	19718000	19720000	0.474669	AST
chr11	19988000	19990000	chr11	19720000	19722000	0.639113	AST
chr11	19988000	19990000	chr11	19730000	19732000	0.306184	AST
chr11	19988000	19990000	chr11	19756000	19758000	0.395955	AST
chr11	19988000	19990000	chr11	19816000	19818000	0.489876	AST
chr11	19988000	19990000	chr11	19868000	19870000	0.277782	AST
chr11	19988000	19990000	chr11	20000000	20002000	0.453448	AST
chr11	19988000	19990000	chr11	20042000	20044000	0.262074	AST
chr11	20000000	20002000	chr11	19756000	19758000	0.46159	AST
chr11	20000000	20002000	chr11	19846000	19848000	0.395472	AST
chr11	20000000	20002000	chr11	19988000	19990000	0.453448	AST
chr11	20042000	20044000	chr11	19988000	19990000	0.262074	AST
chr11	20386000	20388000	chr11	20388000	20390000	0.277105	AST
chr11	20388000	20390000	chr11	20386000	20388000	0.277105	AST
chr11	2156000	2158000	chr11	1760000	1762000	0.323982	AST
chr11	2156000	2158000	chr11	2378000	2380000	0.281131	AST
chr11	22624000	22626000	chr11	22626000	22628000	0.45669	AST
chr11	22626000	22628000	chr11	22624000	22626000	0.45669	AST
chr11	22828000	22830000	chr11	22830000	22832000	0.435221	AST
chr11	22830000	22832000	chr11	22828000	22830000	0.435221	AST
chr11	2314000	2316000	chr11	2400000	2402000	0.257277	AST
chr11	2378000	2380000	chr11	2156000	2158000	0.281131	AST
chr11	2378000	2380000	chr11	2382000	2384000	0.32561	AST
chr11	2378000	2380000	chr11	2384000	2386000	0.385502	AST
chr11	2378000	2380000	chr11	2386000	2388000	0.261183	AST
chr11	2382000	2384000	chr11	2378000	2380000	0.32561	AST
chr11	2382000	2384000	chr11	2384000	2386000	0.52638	AST
chr11	2382000	2384000	chr11	2386000	2388000	0.324089	AST
chr11	2384000	2386000	chr11	2378000	2380000	0.385502	AST
chr11	2384000	2386000	chr11	2382000	2384000	0.52638	AST
chr11	2384000	2386000	chr11	2386000	2388000	0.312012	AST
chr11	2386000	2388000	chr11	2378000	2380000	0.261183	AST
chr11	2386000	2388000	chr11	2382000	2384000	0.324089	AST
chr11	2386000	2388000	chr11	2384000	2386000	0.312012	AST
chr11	2400000	2402000	chr11	2314000	2316000	0.257277	AST
chr11	24496000	24498000	chr11	24498000	24500000	0.459124	AST
chr11	24498000	24500000	chr11	24496000	24498000	0.459124	AST
chr11	26904000	26906000	chr11	27040000	27042000	0.333247	AST
chr11	26904000	26906000	chr11	27248000	27250000	0.419742	AST
chr11	27040000	27042000	chr11	26904000	26906000	0.333247	AST
chr11	27040000	27042000	chr11	27248000	27250000	0.442204	AST
chr11	27248000	27250000	chr11	26904000	26906000	0.419742	AST
chr11	27248000	27250000	chr11	27040000	27042000	0.442204	AST
chr11	27248000	27250000	chr11	27442000	27444000	0.543328	AST
chr11	27248000	27250000	chr11	27444000	27446000	0.518783	AST
chr11	2728000	2730000	chr11	2868000	2870000	0.268911	AST
chr11	27442000	27444000	chr11	27248000	27250000	0.543328	AST
chr11	27442000	27444000	chr11	27444000	27446000	0.623472	AST
chr11	27444000	27446000	chr11	27248000	27250000	0.518783	AST
chr11	27444000	27446000	chr11	27442000	27444000	0.623472	AST
chr11	27444000	27446000	chr11	27650000	27652000	0.27575	AST
chr11	27650000	27652000	chr11	27444000	27446000	0.27575	AST
chr11	2868000	2870000	chr11	2728000	2730000	0.268911	AST
chr11	2884000	2886000	chr11	2886000	2888000	0.41045	AST
chr11	2886000	2888000	chr11	2884000	2886000	0.41045	AST
chr11	2990000	2992000	chr11	2992000	2994000	0.3402	AST
chr11	2992000	2994000	chr11	2990000	2992000	0.3402	AST
chr11	3042000	3044000	chr11	3124000	3126000	0.254499	AST
chr11	3042000	3044000	chr11	3146000	3148000	0.262645	AST
chr11	30582000	30584000	chr11	30584000	30586000	0.300682	AST
chr11	30584000	30586000	chr11	30582000	30584000	0.300682	AST
chr11	30584000	30586000	chr11	30586000	30588000	0.371267	AST
chr11	30584000	30586000	chr11	30774000	30776000	0.291133	AST
chr11	30586000	30588000	chr11	30584000	30586000	0.371267	AST
chr11	30586000	30588000	chr11	30774000	30776000	0.261435	AST
chr11	30634000	30636000	chr11	30774000	30776000	0.400164	AST
chr11	30774000	30776000	chr11	30584000	30586000	0.291133	AST
chr11	30774000	30776000	chr11	30586000	30588000	0.261435	AST
chr11	30774000	30776000	chr11	30634000	30636000	0.400164	AST
chr11	3122000	3124000	chr11	3124000	3126000	0.351155	AST
chr11	3124000	3126000	chr11	3042000	3044000	0.254499	AST
chr11	3124000	3126000	chr11	3122000	3124000	0.351155	AST
chr11	3124000	3126000	chr11	3146000	3148000	0.296596	AST
chr11	31368000	31370000	chr11	31370000	31372000	0.445177	AST
chr11	31370000	31372000	chr11	31368000	31370000	0.445177	AST
chr11	3146000	3148000	chr11	3042000	3044000	0.262645	AST
chr11	3146000	3148000	chr11	3124000	3126000	0.296596	AST
chr11	31508000	31510000	chr11	31510000	31512000	0.373867	AST
chr11	31508000	31510000	chr11	31958000	31960000	0.262258	AST
chr11	31510000	31512000	chr11	31508000	31510000	0.373867	AST
chr11	31720000	31722000	chr11	31768000	31770000	0.306942	AST
chr11	31720000	31722000	chr11	31806000	31808000	0.309995	AST
chr11	31720000	31722000	chr11	31810000	31812000	0.30384	AST
chr11	31720000	31722000	chr11	31812000	31814000	0.33863	AST
chr11	31720000	31722000	chr11	31814000	31816000	0.351553	AST
chr11	31764000	31766000	chr11	31798000	31800000	0.279845	AST
chr11	31768000	31770000	chr11	31720000	31722000	0.306942	AST
chr11	31768000	31770000	chr11	31798000	31800000	0.255451	AST
chr11	31768000	31770000	chr11	31806000	31808000	0.271754	AST
chr11	31768000	31770000	chr11	31810000	31812000	0.446092	AST
chr11	31768000	31770000	chr11	31812000	31814000	0.352909	AST
chr11	31768000	31770000	chr11	31814000	31816000	0.387739	AST
chr11	31796000	31798000	chr11	31798000	31800000	0.320514	AST
chr11	31798000	31800000	chr11	31764000	31766000	0.279845	AST
chr11	31798000	31800000	chr11	31768000	31770000	0.255451	AST
chr11	31798000	31800000	chr11	31796000	31798000	0.320514	AST
chr11	31798000	31800000	chr11	31800000	31802000	0.288021	AST
chr11	31798000	31800000	chr11	31804000	31806000	0.263607	AST
chr11	31798000	31800000	chr11	31810000	31812000	0.283411	AST
chr11	31800000	31802000	chr11	31798000	31800000	0.288021	AST
chr11	31802000	31804000	chr11	31804000	31806000	0.302164	AST
chr11	31804000	31806000	chr11	31798000	31800000	0.263607	AST
chr11	31804000	31806000	chr11	31802000	31804000	0.302164	AST
chr11	31804000	31806000	chr11	31806000	31808000	0.3617	AST
chr11	31804000	31806000	chr11	31810000	31812000	0.25395	AST
chr11	31806000	31808000	chr11	31720000	31722000	0.309995	AST
chr11	31806000	31808000	chr11	31768000	31770000	0.271754	AST
chr11	31806000	31808000	chr11	31804000	31806000	0.3617	AST
chr11	31806000	31808000	chr11	31812000	31814000	0.274711	AST
chr11	31806000	31808000	chr11	31814000	31816000	0.274409	AST
chr11	31810000	31812000	chr11	31720000	31722000	0.30384	AST
chr11	31810000	31812000	chr11	31768000	31770000	0.446092	AST
chr11	31810000	31812000	chr11	31798000	31800000	0.283411	AST
chr11	31810000	31812000	chr11	31804000	31806000	0.25395	AST
chr11	31810000	31812000	chr11	31812000	31814000	0.39317	AST
chr11	31810000	31812000	chr11	31814000	31816000	0.28697	AST
chr11	31812000	31814000	chr11	31720000	31722000	0.33863	AST
chr11	31812000	31814000	chr11	31768000	31770000	0.352909	AST
chr11	31812000	31814000	chr11	31806000	31808000	0.274711	AST
chr11	31812000	31814000	chr11	31810000	31812000	0.39317	AST
chr11	31812000	31814000	chr11	31814000	31816000	0.426115	AST
chr11	31814000	31816000	chr11	31720000	31722000	0.351553	AST
chr11	31814000	31816000	chr11	31768000	31770000	0.387739	AST
chr11	31814000	31816000	chr11	31806000	31808000	0.274409	AST
chr11	31814000	31816000	chr11	31810000	31812000	0.28697	AST
chr11	31814000	31816000	chr11	31812000	31814000	0.426115	AST
chr11	31816000	31818000	chr11	31818000	31820000	0.332697	AST
chr11	31818000	31820000	chr11	31816000	31818000	0.332697	AST
chr11	31958000	31960000	chr11	31508000	31510000	0.262258	AST
chr11	320000	322000	chr11	706000	708000	0.291976	AST
chr11	32022000	32024000	chr11	32028000	32030000	0.373188	AST
chr11	32028000	32030000	chr11	32022000	32024000	0.373188	AST
chr11	33256000	33258000	chr11	33258000	33260000	0.309923	AST
chr11	33258000	33260000	chr11	33256000	33258000	0.309923	AST
chr11	33374000	33376000	chr11	33376000	33378000	0.34921	AST
chr11	33376000	33378000	chr11	33374000	33376000	0.34921	AST
chr11	33890000	33892000	chr11	34028000	34030000	0.332717	AST
chr11	34028000	34030000	chr11	33890000	33892000	0.332717	AST
chr11	34028000	34030000	chr11	34264000	34266000	0.25028	AST
chr11	34264000	34266000	chr11	34028000	34030000	0.25028	AST
chr11	34264000	34266000	chr11	34636000	34638000	0.294821	AST
chr11	34356000	34358000	chr11	34358000	34360000	0.259379	AST
chr11	34358000	34360000	chr11	34356000	34358000	0.259379	AST
chr11	34564000	34566000	chr11	34632000	34634000	0.313396	AST
chr11	34632000	34634000	chr11	34564000	34566000	0.313396	AST
chr11	34632000	34634000	chr11	34636000	34638000	0.345608	AST
chr11	34636000	34638000	chr11	34264000	34266000	0.294821	AST
chr11	34636000	34638000	chr11	34632000	34634000	0.345608	AST
chr11	35138000	35140000	chr11	35140000	35142000	0.600135	AST
chr11	35138000	35140000	chr11	35150000	35152000	0.630685	AST
chr11	35138000	35140000	chr11	35158000	35160000	0.533972	AST
chr11	35138000	35140000	chr11	35166000	35168000	0.601843	AST
chr11	35138000	35140000	chr11	35262000	35264000	0.326577	AST
chr11	35138000	35140000	chr11	35304000	35306000	0.273229	AST
chr11	35138000	35140000	chr11	35364000	35366000	0.388208	AST
chr11	35140000	35142000	chr11	35138000	35140000	0.600135	AST
chr11	35140000	35142000	chr11	35150000	35152000	0.479718	AST
chr11	35140000	35142000	chr11	35158000	35160000	0.469501	AST
chr11	35140000	35142000	chr11	35166000	35168000	0.557989	AST
chr11	35140000	35142000	chr11	35262000	35264000	0.292691	AST
chr11	35140000	35142000	chr11	35304000	35306000	0.282951	AST
chr11	35140000	35142000	chr11	35364000	35366000	0.320523	AST
chr11	35150000	35152000	chr11	35138000	35140000	0.630685	AST
chr11	35150000	35152000	chr11	35140000	35142000	0.479718	AST
chr11	35150000	35152000	chr11	35158000	35160000	0.452982	AST
chr11	35150000	35152000	chr11	35166000	35168000	0.522817	AST
chr11	35150000	35152000	chr11	35262000	35264000	0.336423	AST
chr11	35150000	35152000	chr11	35364000	35366000	0.321802	AST
chr11	35158000	35160000	chr11	35138000	35140000	0.533972	AST
chr11	35158000	35160000	chr11	35140000	35142000	0.469501	AST
chr11	35158000	35160000	chr11	35150000	35152000	0.452982	AST
chr11	35158000	35160000	chr11	35166000	35168000	0.662	AST
chr11	35158000	35160000	chr11	35262000	35264000	0.355076	AST
chr11	35158000	35160000	chr11	35304000	35306000	0.345237	AST
chr11	35158000	35160000	chr11	35364000	35366000	0.380194	AST
chr11	35166000	35168000	chr11	35138000	35140000	0.601843	AST
chr11	35166000	35168000	chr11	35140000	35142000	0.557989	AST
chr11	35166000	35168000	chr11	35150000	35152000	0.522817	AST
chr11	35166000	35168000	chr11	35158000	35160000	0.662	AST
chr11	35166000	35168000	chr11	35262000	35264000	0.470773	AST
chr11	35166000	35168000	chr11	35304000	35306000	0.52739	AST
chr11	35166000	35168000	chr11	35364000	35366000	0.498985	AST
chr11	352000	354000	chr11	354000	356000	0.36906	AST
chr11	352000	354000	chr11	356000	358000	0.3183	AST
chr11	352000	354000	chr11	476000	478000	0.321758	AST
chr11	352000	354000	chr11	662000	664000	0.297787	AST
chr11	352000	354000	chr11	694000	696000	0.349049	AST
chr11	352000	354000	chr11	706000	708000	0.318649	AST
chr11	352000	354000	chr11	710000	712000	0.334322	AST
chr11	35262000	35264000	chr11	35138000	35140000	0.326577	AST
chr11	35262000	35264000	chr11	35140000	35142000	0.292691	AST
chr11	35262000	35264000	chr11	35150000	35152000	0.336423	AST
chr11	35262000	35264000	chr11	35158000	35160000	0.355076	AST
chr11	35262000	35264000	chr11	35166000	35168000	0.470773	AST
chr11	35262000	35264000	chr11	35274000	35276000	0.267002	AST
chr11	35262000	35264000	chr11	35276000	35278000	0.286641	AST
chr11	35262000	35264000	chr11	35304000	35306000	0.368088	AST
chr11	35262000	35264000	chr11	35364000	35366000	0.367311	AST
chr11	35262000	35264000	chr11	35604000	35606000	0.331954	AST
chr11	35274000	35276000	chr11	35262000	35264000	0.267002	AST
chr11	35274000	35276000	chr11	35276000	35278000	0.561431	AST
chr11	35274000	35276000	chr11	35304000	35306000	0.275033	AST
chr11	35274000	35276000	chr11	35478000	35480000	0.342262	AST
chr11	35274000	35276000	chr11	35494000	35496000	0.418526	AST
chr11	35274000	35276000	chr11	35604000	35606000	0.281215	AST
chr11	35276000	35278000	chr11	35262000	35264000	0.286641	AST
chr11	35276000	35278000	chr11	35274000	35276000	0.561431	AST
chr11	35276000	35278000	chr11	35304000	35306000	0.323279	AST
chr11	35276000	35278000	chr11	35418000	35420000	0.32112	AST
chr11	35276000	35278000	chr11	35420000	35422000	0.285994	AST
chr11	35276000	35278000	chr11	35478000	35480000	0.512217	AST
chr11	35276000	35278000	chr11	35494000	35496000	0.528323	AST
chr11	35276000	35278000	chr11	35604000	35606000	0.253409	AST
chr11	35304000	35306000	chr11	35138000	35140000	0.273229	AST
chr11	35304000	35306000	chr11	35140000	35142000	0.282951	AST
chr11	35304000	35306000	chr11	35158000	35160000	0.345237	AST
chr11	35304000	35306000	chr11	35166000	35168000	0.52739	AST
chr11	35304000	35306000	chr11	35262000	35264000	0.368088	AST
chr11	35304000	35306000	chr11	35274000	35276000	0.275033	AST
chr11	35304000	35306000	chr11	35276000	35278000	0.323279	AST
chr11	35304000	35306000	chr11	35364000	35366000	0.328926	AST
chr11	35304000	35306000	chr11	35530000	35532000	0.286437	AST
chr11	35304000	35306000	chr11	35604000	35606000	0.37456	AST
chr11	35306000	35308000	chr11	35462000	35464000	0.31797	AST
chr11	35348000	35350000	chr11	35418000	35420000	0.276825	AST
chr11	35348000	35350000	chr11	35462000	35464000	0.258225	AST
chr11	35362000	35364000	chr11	35364000	35366000	0.270127	AST
chr11	35364000	35366000	chr11	35138000	35140000	0.388208	AST
chr11	35364000	35366000	chr11	35140000	35142000	0.320523	AST
chr11	35364000	35366000	chr11	35150000	35152000	0.321802	AST
chr11	35364000	35366000	chr11	35158000	35160000	0.380194	AST
chr11	35364000	35366000	chr11	35166000	35168000	0.498985	AST
chr11	35364000	35366000	chr11	35262000	35264000	0.367311	AST
chr11	35364000	35366000	chr11	35304000	35306000	0.328926	AST
chr11	35364000	35366000	chr11	35362000	35364000	0.270127	AST
chr11	35364000	35366000	chr11	35604000	35606000	0.312166	AST
chr11	354000	356000	chr11	352000	354000	0.36906	AST
chr11	354000	356000	chr11	356000	358000	0.5079	AST
chr11	354000	356000	chr11	476000	478000	0.253226	AST
chr11	354000	356000	chr11	694000	696000	0.392678	AST
chr11	35412000	35414000	chr11	35414000	35416000	0.324593	AST
chr11	35412000	35414000	chr11	35418000	35420000	0.253043	AST
chr11	35412000	35414000	chr11	35420000	35422000	0.265802	AST
chr11	35412000	35414000	chr11	35462000	35464000	0.283554	AST
chr11	35414000	35416000	chr11	35412000	35414000	0.324593	AST
chr11	35414000	35416000	chr11	35418000	35420000	0.424192	AST
chr11	35414000	35416000	chr11	35420000	35422000	0.419622	AST
chr11	35414000	35416000	chr11	35426000	35428000	0.261991	AST
chr11	35414000	35416000	chr11	35462000	35464000	0.604717	AST
chr11	35418000	35420000	chr11	35276000	35278000	0.32112	AST
chr11	35418000	35420000	chr11	35348000	35350000	0.276825	AST
chr11	35418000	35420000	chr11	35412000	35414000	0.253043	AST
chr11	35418000	35420000	chr11	35414000	35416000	0.424192	AST
chr11	35418000	35420000	chr11	35420000	35422000	0.604306	AST
chr11	35418000	35420000	chr11	35426000	35428000	0.391635	AST
chr11	35418000	35420000	chr11	35462000	35464000	0.633747	AST
chr11	35418000	35420000	chr11	35478000	35480000	0.493133	AST
chr11	35418000	35420000	chr11	35494000	35496000	0.29221	AST
chr11	35420000	35422000	chr11	35276000	35278000	0.285994	AST
chr11	35420000	35422000	chr11	35412000	35414000	0.265802	AST
chr11	35420000	35422000	chr11	35414000	35416000	0.419622	AST
chr11	35420000	35422000	chr11	35418000	35420000	0.604306	AST
chr11	35420000	35422000	chr11	35426000	35428000	0.428145	AST
chr11	35420000	35422000	chr11	35462000	35464000	0.659255	AST
chr11	35420000	35422000	chr11	35478000	35480000	0.437433	AST
chr11	35420000	35422000	chr11	35494000	35496000	0.258576	AST
chr11	35426000	35428000	chr11	35414000	35416000	0.261991	AST
chr11	35426000	35428000	chr11	35418000	35420000	0.391635	AST
chr11	35426000	35428000	chr11	35420000	35422000	0.428145	AST
chr11	35426000	35428000	chr11	35462000	35464000	0.415778	AST
chr11	35426000	35428000	chr11	35478000	35480000	0.27158	AST
chr11	35462000	35464000	chr11	35306000	35308000	0.31797	AST
chr11	35462000	35464000	chr11	35348000	35350000	0.258225	AST
chr11	35462000	35464000	chr11	35412000	35414000	0.283554	AST
chr11	35462000	35464000	chr11	35414000	35416000	0.604717	AST
chr11	35462000	35464000	chr11	35418000	35420000	0.633747	AST
chr11	35462000	35464000	chr11	35420000	35422000	0.659255	AST
chr11	35462000	35464000	chr11	35426000	35428000	0.415778	AST
chr11	35462000	35464000	chr11	35478000	35480000	0.390615	AST
chr11	35478000	35480000	chr11	35274000	35276000	0.342262	AST
chr11	35478000	35480000	chr11	35276000	35278000	0.512217	AST
chr11	35478000	35480000	chr11	35418000	35420000	0.493133	AST
chr11	35478000	35480000	chr11	35420000	35422000	0.437433	AST
chr11	35478000	35480000	chr11	35426000	35428000	0.27158	AST
chr11	35478000	35480000	chr11	35462000	35464000	0.390615	AST
chr11	35478000	35480000	chr11	35494000	35496000	0.463588	AST
chr11	35484000	35486000	chr11	35486000	35488000	0.291108	AST
chr11	35486000	35488000	chr11	35484000	35486000	0.291108	AST
chr11	35494000	35496000	chr11	35274000	35276000	0.418526	AST
chr11	35494000	35496000	chr11	35276000	35278000	0.528323	AST
chr11	35494000	35496000	chr11	35418000	35420000	0.29221	AST
chr11	35494000	35496000	chr11	35420000	35422000	0.258576	AST
chr11	35494000	35496000	chr11	35478000	35480000	0.463588	AST
chr11	35530000	35532000	chr11	35304000	35306000	0.286437	AST
chr11	356000	358000	chr11	352000	354000	0.3183	AST
chr11	356000	358000	chr11	354000	356000	0.5079	AST
chr11	356000	358000	chr11	506000	508000	0.394265	AST
chr11	356000	358000	chr11	694000	696000	0.441311	AST
chr11	356000	358000	chr11	710000	712000	0.267043	AST
chr11	35604000	35606000	chr11	35262000	35264000	0.331954	AST
chr11	35604000	35606000	chr11	35274000	35276000	0.281215	AST
chr11	35604000	35606000	chr11	35276000	35278000	0.253409	AST
chr11	35604000	35606000	chr11	35304000	35306000	0.37456	AST
chr11	35604000	35606000	chr11	35364000	35366000	0.312166	AST
chr11	36014000	36016000	chr11	36016000	36018000	0.313027	AST
chr11	36016000	36018000	chr11	36014000	36016000	0.313027	AST
chr11	36088000	36090000	chr11	36238000	36240000	0.298453	AST
chr11	36104000	36106000	chr11	36106000	36108000	0.300368	AST
chr11	36106000	36108000	chr11	36104000	36106000	0.300368	AST
chr11	36122000	36124000	chr11	36454000	36456000	0.311258	AST
chr11	36130000	36132000	chr11	36132000	36134000	0.43518	AST
chr11	36132000	36134000	chr11	36130000	36132000	0.43518	AST
chr11	36238000	36240000	chr11	36088000	36090000	0.298453	AST
chr11	36238000	36240000	chr11	36252000	36254000	0.300584	AST
chr11	36238000	36240000	chr11	36454000	36456000	0.400264	AST
chr11	36242000	36244000	chr11	36454000	36456000	0.280498	AST
chr11	36252000	36254000	chr11	36238000	36240000	0.300584	AST
chr11	36278000	36280000	chr11	36376000	36378000	0.306025	AST
chr11	36376000	36378000	chr11	36278000	36280000	0.306025	AST
chr11	36390000	36392000	chr11	36454000	36456000	0.398667	AST
chr11	36454000	36456000	chr11	36122000	36124000	0.311258	AST
chr11	36454000	36456000	chr11	36238000	36240000	0.400264	AST
chr11	36454000	36456000	chr11	36242000	36244000	0.280498	AST
chr11	36454000	36456000	chr11	36390000	36392000	0.398667	AST
chr11	36454000	36456000	chr11	36456000	36458000	0.417211	AST
chr11	36456000	36458000	chr11	36454000	36456000	0.417211	AST
chr11	372000	374000	chr11	374000	376000	0.293472	AST
chr11	374000	376000	chr11	372000	374000	0.293472	AST
chr11	3796000	3798000	chr11	3798000	3800000	0.412989	AST
chr11	3798000	3800000	chr11	3796000	3798000	0.412989	AST
chr11	3824000	3826000	chr11	3826000	3828000	0.336206	AST
chr11	3826000	3828000	chr11	3824000	3826000	0.336206	AST
chr11	40292000	40294000	chr11	40294000	40296000	0.352054	AST
chr11	40294000	40296000	chr11	40292000	40294000	0.352054	AST
chr11	43310000	43312000	chr11	43312000	43314000	0.369226	AST
chr11	43312000	43314000	chr11	43310000	43312000	0.369226	AST
chr11	43554000	43556000	chr11	43556000	43558000	0.369055	AST
chr11	43556000	43558000	chr11	43554000	43556000	0.369055	AST
chr11	43642000	43644000	chr11	43644000	43646000	0.274789	AST
chr11	43644000	43646000	chr11	43642000	43644000	0.274789	AST
chr11	44592000	44594000	chr11	44626000	44628000	0.306961	AST
chr11	44592000	44594000	chr11	44628000	44630000	0.322923	AST
chr11	44594000	44596000	chr11	44596000	44598000	0.306976	AST
chr11	44596000	44598000	chr11	44594000	44596000	0.306976	AST
chr11	44596000	44598000	chr11	44628000	44630000	0.28306	AST
chr11	44596000	44598000	chr11	44746000	44748000	0.353372	AST
chr11	44626000	44628000	chr11	44592000	44594000	0.306961	AST
chr11	44626000	44628000	chr11	44628000	44630000	0.539759	AST
chr11	44628000	44630000	chr11	44592000	44594000	0.322923	AST
chr11	44628000	44630000	chr11	44596000	44598000	0.28306	AST
chr11	44628000	44630000	chr11	44626000	44628000	0.539759	AST
chr11	44746000	44748000	chr11	44596000	44598000	0.353372	AST
chr11	45160000	45162000	chr11	45162000	45164000	0.469377	AST
chr11	45162000	45164000	chr11	45160000	45162000	0.469377	AST
chr11	45208000	45210000	chr11	45210000	45212000	0.472428	AST
chr11	45210000	45212000	chr11	45208000	45210000	0.472428	AST
chr11	45670000	45672000	chr11	45672000	45674000	0.412421	AST
chr11	45672000	45674000	chr11	45670000	45672000	0.412421	AST
chr11	45770000	45772000	chr11	45772000	45774000	0.258104	AST
chr11	45772000	45774000	chr11	45770000	45772000	0.258104	AST
chr11	45852000	45854000	chr11	45854000	45856000	0.305033	AST
chr11	45854000	45856000	chr11	45852000	45854000	0.305033	AST
chr11	45898000	45900000	chr11	45900000	45902000	0.331311	AST
chr11	45900000	45902000	chr11	45898000	45900000	0.331311	AST
chr11	45900000	45902000	chr11	45948000	45950000	0.252349	AST
chr11	45916000	45918000	chr11	45918000	45920000	0.318585	AST
chr11	45918000	45920000	chr11	45916000	45918000	0.318585	AST
chr11	45948000	45950000	chr11	45900000	45902000	0.252349	AST
chr11	45948000	45950000	chr11	45950000	45952000	0.284885	AST
chr11	45950000	45952000	chr11	45948000	45950000	0.284885	AST
chr11	4606000	4608000	chr11	4608000	4610000	0.308291	AST
chr11	4608000	4610000	chr11	4606000	4608000	0.308291	AST
chr11	46332000	46334000	chr11	46334000	46336000	0.422516	AST
chr11	46332000	46334000	chr11	46336000	46338000	0.360751	AST
chr11	46332000	46334000	chr11	46338000	46340000	0.319011	AST
chr11	46332000	46334000	chr11	46346000	46348000	0.312235	AST
chr11	46334000	46336000	chr11	46332000	46334000	0.422516	AST
chr11	46334000	46336000	chr11	46336000	46338000	0.751223	AST
chr11	46334000	46336000	chr11	46338000	46340000	0.536652	AST
chr11	46334000	46336000	chr11	46342000	46344000	0.253216	AST
chr11	46334000	46336000	chr11	46346000	46348000	0.266609	AST
chr11	46334000	46336000	chr11	46366000	46368000	0.277048	AST
chr11	46336000	46338000	chr11	46332000	46334000	0.360751	AST
chr11	46336000	46338000	chr11	46334000	46336000	0.751223	AST
chr11	46336000	46338000	chr11	46338000	46340000	0.485237	AST
chr11	46338000	46340000	chr11	46332000	46334000	0.319011	AST
chr11	46338000	46340000	chr11	46334000	46336000	0.536652	AST
chr11	46338000	46340000	chr11	46336000	46338000	0.485237	AST
chr11	46338000	46340000	chr11	46346000	46348000	0.25224	AST
chr11	46342000	46344000	chr11	46334000	46336000	0.253216	AST
chr11	46342000	46344000	chr11	46346000	46348000	0.261562	AST
chr11	46344000	46346000	chr11	46346000	46348000	0.274812	AST
chr11	46346000	46348000	chr11	46332000	46334000	0.312235	AST
chr11	46346000	46348000	chr11	46334000	46336000	0.266609	AST
chr11	46346000	46348000	chr11	46338000	46340000	0.25224	AST
chr11	46346000	46348000	chr11	46342000	46344000	0.261562	AST
chr11	46346000	46348000	chr11	46344000	46346000	0.274812	AST
chr11	46346000	46348000	chr11	46366000	46368000	0.279235	AST
chr11	46366000	46368000	chr11	46334000	46336000	0.277048	AST
chr11	46366000	46368000	chr11	46346000	46348000	0.279235	AST
chr11	46592000	46594000	chr11	46594000	46596000	0.400838	AST
chr11	46594000	46596000	chr11	46592000	46594000	0.400838	AST
chr11	46682000	46684000	chr11	46684000	46686000	0.28118	AST
chr11	46684000	46686000	chr11	46682000	46684000	0.28118	AST
chr11	46692000	46694000	chr11	46694000	46696000	0.435534	AST
chr11	46694000	46696000	chr11	46692000	46694000	0.435534	AST
chr11	46694000	46696000	chr11	46696000	46698000	0.460691	AST
chr11	46696000	46698000	chr11	46694000	46696000	0.460691	AST
chr11	46894000	46896000	chr11	46896000	46898000	0.328995	AST
chr11	46896000	46898000	chr11	46894000	46896000	0.328995	AST
chr11	46902000	46904000	chr11	46904000	46906000	0.567589	AST
chr11	46904000	46906000	chr11	46902000	46904000	0.567589	AST
chr11	47104000	47106000	chr11	47106000	47108000	0.274013	AST
chr11	47104000	47106000	chr11	47466000	47468000	0.285863	AST
chr11	47106000	47108000	chr11	47104000	47106000	0.274013	AST
chr11	47106000	47108000	chr11	47466000	47468000	0.298578	AST
chr11	47268000	47270000	chr11	47270000	47272000	0.337361	AST
chr11	47270000	47272000	chr11	47268000	47270000	0.337361	AST
chr11	47304000	47306000	chr11	47306000	47308000	0.391767	AST
chr11	47306000	47308000	chr11	47304000	47306000	0.391767	AST
chr11	47410000	47412000	chr11	47412000	47414000	0.302839	AST
chr11	47412000	47414000	chr11	47410000	47412000	0.302839	AST
chr11	47412000	47414000	chr11	47416000	47418000	0.288881	AST
chr11	47416000	47418000	chr11	47412000	47414000	0.288881	AST
chr11	47466000	47468000	chr11	47104000	47106000	0.285863	AST
chr11	47466000	47468000	chr11	47106000	47108000	0.298578	AST
chr11	47586000	47588000	chr11	47588000	47590000	0.398872	AST
chr11	47586000	47588000	chr11	47592000	47594000	0.256502	AST
chr11	47586000	47588000	chr11	47594000	47596000	0.565769	AST
chr11	47586000	47588000	chr11	47610000	47612000	0.299176	AST
chr11	47588000	47590000	chr11	47586000	47588000	0.398872	AST
chr11	47588000	47590000	chr11	47594000	47596000	0.330298	AST
chr11	47592000	47594000	chr11	47586000	47588000	0.256502	AST
chr11	47592000	47594000	chr11	47594000	47596000	0.324302	AST
chr11	47594000	47596000	chr11	47586000	47588000	0.565769	AST
chr11	47594000	47596000	chr11	47588000	47590000	0.330298	AST
chr11	47594000	47596000	chr11	47592000	47594000	0.324302	AST
chr11	476000	478000	chr11	352000	354000	0.321758	AST
chr11	476000	478000	chr11	354000	356000	0.253226	AST
chr11	476000	478000	chr11	568000	570000	0.277304	AST
chr11	476000	478000	chr11	662000	664000	0.327915	AST
chr11	476000	478000	chr11	702000	704000	0.396622	AST
chr11	476000	478000	chr11	704000	706000	0.260484	AST
chr11	476000	478000	chr11	706000	708000	0.505471	AST
chr11	476000	478000	chr11	710000	712000	0.39698	AST
chr11	47610000	47612000	chr11	47586000	47588000	0.299176	AST
chr11	494000	496000	chr11	502000	504000	0.316446	AST
chr11	494000	496000	chr11	728000	730000	0.422875	AST
chr11	502000	504000	chr11	494000	496000	0.316446	AST
chr11	502000	504000	chr11	728000	730000	0.297366	AST
chr11	506000	508000	chr11	356000	358000	0.394265	AST
chr11	506000	508000	chr11	694000	696000	0.367195	AST
chr11	506000	508000	chr11	772000	774000	0.366929	AST
chr11	506000	508000	chr11	924000	926000	0.282586	AST
chr11	568000	570000	chr11	476000	478000	0.277304	AST
chr11	568000	570000	chr11	706000	708000	0.298364	AST
chr11	568000	570000	chr11	710000	712000	0.264174	AST
chr11	568000	570000	chr11	818000	820000	0.254641	AST
chr11	568000	570000	chr11	820000	822000	0.251255	AST
chr11	568000	570000	chr11	828000	830000	0.283707	AST
chr11	57162000	57164000	chr11	57202000	57204000	0.309588	AST
chr11	57162000	57164000	chr11	57230000	57232000	0.262158	AST
chr11	57162000	57164000	chr11	57240000	57242000	0.275882	AST
chr11	57166000	57168000	chr11	57202000	57204000	0.550394	AST
chr11	57166000	57168000	chr11	57204000	57206000	0.259492	AST
chr11	57166000	57168000	chr11	57230000	57232000	0.556065	AST
chr11	57166000	57168000	chr11	57236000	57238000	0.495728	AST
chr11	57166000	57168000	chr11	57240000	57242000	0.503418	AST
chr11	57166000	57168000	chr11	57310000	57312000	0.366889	AST
chr11	57166000	57168000	chr11	57426000	57428000	0.285005	AST
chr11	57180000	57182000	chr11	57236000	57238000	0.263312	AST
chr11	57202000	57204000	chr11	57162000	57164000	0.309588	AST
chr11	57202000	57204000	chr11	57166000	57168000	0.550394	AST
chr11	57202000	57204000	chr11	57204000	57206000	0.363392	AST
chr11	57202000	57204000	chr11	57230000	57232000	0.743297	AST
chr11	57202000	57204000	chr11	57236000	57238000	0.674648	AST
chr11	57202000	57204000	chr11	57240000	57242000	0.722442	AST
chr11	57202000	57204000	chr11	57310000	57312000	0.5341	AST
chr11	57202000	57204000	chr11	57426000	57428000	0.36046	AST
chr11	57204000	57206000	chr11	57166000	57168000	0.259492	AST
chr11	57204000	57206000	chr11	57202000	57204000	0.363392	AST
chr11	57204000	57206000	chr11	57230000	57232000	0.395114	AST
chr11	57204000	57206000	chr11	57236000	57238000	0.406419	AST
chr11	57204000	57206000	chr11	57240000	57242000	0.391818	AST
chr11	57230000	57232000	chr11	57162000	57164000	0.262158	AST
chr11	57230000	57232000	chr11	57166000	57168000	0.556065	AST
chr11	57230000	57232000	chr11	57202000	57204000	0.743297	AST
chr11	57230000	57232000	chr11	57204000	57206000	0.395114	AST
chr11	57230000	57232000	chr11	57236000	57238000	0.690978	AST
chr11	57230000	57232000	chr11	57240000	57242000	0.728631	AST
chr11	57230000	57232000	chr11	57310000	57312000	0.551136	AST
chr11	57230000	57232000	chr11	57426000	57428000	0.35692	AST
chr11	57236000	57238000	chr11	57166000	57168000	0.495728	AST
chr11	57236000	57238000	chr11	57180000	57182000	0.263312	AST
chr11	57236000	57238000	chr11	57202000	57204000	0.674648	AST
chr11	57236000	57238000	chr11	57204000	57206000	0.406419	AST
chr11	57236000	57238000	chr11	57230000	57232000	0.690978	AST
chr11	57236000	57238000	chr11	57240000	57242000	0.688184	AST
chr11	57236000	57238000	chr11	57310000	57312000	0.469522	AST
chr11	57236000	57238000	chr11	57426000	57428000	0.394608	AST
chr11	57240000	57242000	chr11	57162000	57164000	0.275882	AST
chr11	57240000	57242000	chr11	57166000	57168000	0.503418	AST
chr11	57240000	57242000	chr11	57202000	57204000	0.722442	AST
chr11	57240000	57242000	chr11	57204000	57206000	0.391818	AST
chr11	57240000	57242000	chr11	57230000	57232000	0.728631	AST
chr11	57240000	57242000	chr11	57236000	57238000	0.688184	AST
chr11	57240000	57242000	chr11	57310000	57312000	0.52261	AST
chr11	57240000	57242000	chr11	57426000	57428000	0.390398	AST
chr11	57276000	57278000	chr11	57278000	57280000	0.311534	AST
chr11	57278000	57280000	chr11	57276000	57278000	0.311534	AST
chr11	57310000	57312000	chr11	57166000	57168000	0.366889	AST
chr11	57310000	57312000	chr11	57202000	57204000	0.5341	AST
chr11	57310000	57312000	chr11	57230000	57232000	0.551136	AST
chr11	57310000	57312000	chr11	57236000	57238000	0.469522	AST
chr11	57310000	57312000	chr11	57240000	57242000	0.52261	AST
chr11	57310000	57312000	chr11	57426000	57428000	0.302106	AST
chr11	57324000	57326000	chr11	57712000	57714000	0.289608	AST
chr11	57426000	57428000	chr11	57166000	57168000	0.285005	AST
chr11	57426000	57428000	chr11	57202000	57204000	0.36046	AST
chr11	57426000	57428000	chr11	57230000	57232000	0.35692	AST
chr11	57426000	57428000	chr11	57236000	57238000	0.394608	AST
chr11	57426000	57428000	chr11	57240000	57242000	0.390398	AST
chr11	57426000	57428000	chr11	57310000	57312000	0.302106	AST
chr11	57666000	57668000	chr11	57668000	57670000	0.46452	AST
chr11	57668000	57670000	chr11	57666000	57668000	0.46452	AST
chr11	57712000	57714000	chr11	57324000	57326000	0.289608	AST
chr11	58900000	58902000	chr11	58904000	58906000	0.285824	AST
chr11	58904000	58906000	chr11	58900000	58902000	0.285824	AST
chr11	59170000	59172000	chr11	59172000	59174000	0.376993	AST
chr11	59172000	59174000	chr11	59170000	59172000	0.376993	AST
chr11	59614000	59616000	chr11	59616000	59618000	0.561883	AST
chr11	59616000	59618000	chr11	59614000	59616000	0.561883	AST
chr11	59616000	59618000	chr11	59668000	59670000	0.335297	AST
chr11	59668000	59670000	chr11	59616000	59618000	0.335297	AST
chr11	60840000	60842000	chr11	60842000	60844000	0.493126	AST
chr11	60842000	60844000	chr11	60840000	60842000	0.493126	AST
chr11	61272000	61274000	chr11	61688000	61690000	0.469748	AST
chr11	61272000	61274000	chr11	61694000	61696000	0.351884	AST
chr11	61272000	61274000	chr11	61726000	61728000	0.372315	AST
chr11	61272000	61274000	chr11	61732000	61734000	0.30154	AST
chr11	61360000	61362000	chr11	61362000	61364000	0.440355	AST
chr11	61362000	61364000	chr11	61360000	61362000	0.440355	AST
chr11	614000	616000	chr11	616000	618000	0.333801	AST
chr11	61428000	61430000	chr11	61430000	61432000	0.3886	AST
chr11	61430000	61432000	chr11	61428000	61430000	0.3886	AST
chr11	61460000	61462000	chr11	61688000	61690000	0.339533	AST
chr11	61460000	61462000	chr11	61694000	61696000	0.359289	AST
chr11	61460000	61462000	chr11	61696000	61698000	0.414981	AST
chr11	61460000	61462000	chr11	61732000	61734000	0.435812	AST
chr11	61472000	61474000	chr11	61694000	61696000	0.266567	AST
chr11	61472000	61474000	chr11	61696000	61698000	0.293749	AST
chr11	61472000	61474000	chr11	61732000	61734000	0.250694	AST
chr11	61538000	61540000	chr11	61688000	61690000	0.28224	AST
chr11	61538000	61540000	chr11	61694000	61696000	0.369633	AST
chr11	61538000	61540000	chr11	61696000	61698000	0.290792	AST
chr11	61538000	61540000	chr11	61732000	61734000	0.289436	AST
chr11	61538000	61540000	chr11	61854000	61856000	0.290918	AST
chr11	61548000	61550000	chr11	61550000	61552000	0.345677	AST
chr11	61550000	61552000	chr11	61548000	61550000	0.345677	AST
chr11	616000	618000	chr11	614000	616000	0.333801	AST
chr11	61688000	61690000	chr11	61272000	61274000	0.469748	AST
chr11	61688000	61690000	chr11	61460000	61462000	0.339533	AST
chr11	61688000	61690000	chr11	61538000	61540000	0.28224	AST
chr11	61688000	61690000	chr11	61694000	61696000	0.676579	AST
chr11	61688000	61690000	chr11	61696000	61698000	0.522621	AST
chr11	61688000	61690000	chr11	61726000	61728000	0.506617	AST
chr11	61688000	61690000	chr11	61732000	61734000	0.64139	AST
chr11	61688000	61690000	chr11	61826000	61828000	0.658521	AST
chr11	61688000	61690000	chr11	61828000	61830000	0.496528	AST
chr11	61688000	61690000	chr11	61852000	61854000	0.597867	AST
chr11	61688000	61690000	chr11	61854000	61856000	0.653175	AST
chr11	61688000	61690000	chr11	61970000	61972000	0.269899	AST
chr11	61688000	61690000	chr11	61972000	61974000	0.340859	AST
chr11	61694000	61696000	chr11	61272000	61274000	0.351884	AST
chr11	61694000	61696000	chr11	61460000	61462000	0.359289	AST
chr11	61694000	61696000	chr11	61472000	61474000	0.266567	AST
chr11	61694000	61696000	chr11	61538000	61540000	0.369633	AST
chr11	61694000	61696000	chr11	61688000	61690000	0.676579	AST
chr11	61694000	61696000	chr11	61696000	61698000	0.564318	AST
chr11	61694000	61696000	chr11	61698000	61700000	0.258217	AST
chr11	61694000	61696000	chr11	61726000	61728000	0.509509	AST
chr11	61694000	61696000	chr11	61732000	61734000	0.657616	AST
chr11	61694000	61696000	chr11	61826000	61828000	0.542507	AST
chr11	61694000	61696000	chr11	61828000	61830000	0.411511	AST
chr11	61694000	61696000	chr11	61852000	61854000	0.525178	AST
chr11	61694000	61696000	chr11	61854000	61856000	0.620292	AST
chr11	61694000	61696000	chr11	61970000	61972000	0.263483	AST
chr11	61694000	61696000	chr11	61972000	61974000	0.338102	AST
chr11	61696000	61698000	chr11	61460000	61462000	0.414981	AST
chr11	61696000	61698000	chr11	61472000	61474000	0.293749	AST
chr11	61696000	61698000	chr11	61538000	61540000	0.290792	AST
chr11	61696000	61698000	chr11	61688000	61690000	0.522621	AST
chr11	61696000	61698000	chr11	61694000	61696000	0.564318	AST
chr11	61696000	61698000	chr11	61726000	61728000	0.286814	AST
chr11	61696000	61698000	chr11	61732000	61734000	0.514581	AST
chr11	61696000	61698000	chr11	61826000	61828000	0.376247	AST
chr11	61696000	61698000	chr11	61828000	61830000	0.277108	AST
chr11	61696000	61698000	chr11	61852000	61854000	0.377727	AST
chr11	61696000	61698000	chr11	61854000	61856000	0.484673	AST
chr11	61696000	61698000	chr11	61870000	61872000	0.255838	AST
chr11	61698000	61700000	chr11	61694000	61696000	0.258217	AST
chr11	61726000	61728000	chr11	61272000	61274000	0.372315	AST
chr11	61726000	61728000	chr11	61688000	61690000	0.506617	AST
chr11	61726000	61728000	chr11	61694000	61696000	0.509509	AST
chr11	61726000	61728000	chr11	61696000	61698000	0.286814	AST
chr11	61726000	61728000	chr11	61728000	61730000	0.313107	AST
chr11	61726000	61728000	chr11	61732000	61734000	0.39242	AST
chr11	61726000	61728000	chr11	61826000	61828000	0.48049	AST
chr11	61726000	61728000	chr11	61828000	61830000	0.385404	AST
chr11	61726000	61728000	chr11	61852000	61854000	0.452031	AST
chr11	61726000	61728000	chr11	61854000	61856000	0.41386	AST
chr11	61728000	61730000	chr11	61726000	61728000	0.313107	AST
chr11	61732000	61734000	chr11	61272000	61274000	0.30154	AST
chr11	61732000	61734000	chr11	61460000	61462000	0.435812	AST
chr11	61732000	61734000	chr11	61472000	61474000	0.250694	AST
chr11	61732000	61734000	chr11	61538000	61540000	0.289436	AST
chr11	61732000	61734000	chr11	61688000	61690000	0.64139	AST
chr11	61732000	61734000	chr11	61694000	61696000	0.657616	AST
chr11	61732000	61734000	chr11	61696000	61698000	0.514581	AST
chr11	61732000	61734000	chr11	61726000	61728000	0.39242	AST
chr11	61732000	61734000	chr11	61826000	61828000	0.525002	AST
chr11	61732000	61734000	chr11	61828000	61830000	0.351799	AST
chr11	61732000	61734000	chr11	61852000	61854000	0.461399	AST
chr11	61732000	61734000	chr11	61854000	61856000	0.560549	AST
chr11	61732000	61734000	chr11	61972000	61974000	0.275877	AST
chr11	61748000	61750000	chr11	61750000	61752000	0.728001	AST
chr11	61748000	61750000	chr11	61752000	61754000	0.351326	AST
chr11	61748000	61750000	chr11	61760000	61762000	0.575487	AST
chr11	61748000	61750000	chr11	61996000	61998000	0.315405	AST
chr11	61750000	61752000	chr11	61748000	61750000	0.728001	AST
chr11	61750000	61752000	chr11	61752000	61754000	0.423831	AST
chr11	61750000	61752000	chr11	61760000	61762000	0.602077	AST
chr11	61750000	61752000	chr11	61996000	61998000	0.295263	AST
chr11	61752000	61754000	chr11	61748000	61750000	0.351326	AST
chr11	61752000	61754000	chr11	61750000	61752000	0.423831	AST
chr11	61752000	61754000	chr11	61760000	61762000	0.306481	AST
chr11	61760000	61762000	chr11	61748000	61750000	0.575487	AST
chr11	61760000	61762000	chr11	61750000	61752000	0.602077	AST
chr11	61760000	61762000	chr11	61752000	61754000	0.306481	AST
chr11	61760000	61762000	chr11	61996000	61998000	0.378321	AST
chr11	61826000	61828000	chr11	61688000	61690000	0.658521	AST
chr11	61826000	61828000	chr11	61694000	61696000	0.542507	AST
chr11	61826000	61828000	chr11	61696000	61698000	0.376247	AST
chr11	61826000	61828000	chr11	61726000	61728000	0.48049	AST
chr11	61826000	61828000	chr11	61732000	61734000	0.525002	AST
chr11	61826000	61828000	chr11	61828000	61830000	0.602111	AST
chr11	61826000	61828000	chr11	61852000	61854000	0.504432	AST
chr11	61826000	61828000	chr11	61854000	61856000	0.499926	AST
chr11	61826000	61828000	chr11	61970000	61972000	0.276352	AST
chr11	61826000	61828000	chr11	61972000	61974000	0.258207	AST
chr11	61826000	61828000	chr11	62142000	62144000	0.539046	AST
chr11	61828000	61830000	chr11	61688000	61690000	0.496528	AST
chr11	61828000	61830000	chr11	61694000	61696000	0.411511	AST
chr11	61828000	61830000	chr11	61696000	61698000	0.277108	AST
chr11	61828000	61830000	chr11	61726000	61728000	0.385404	AST
chr11	61828000	61830000	chr11	61732000	61734000	0.351799	AST
chr11	61828000	61830000	chr11	61826000	61828000	0.602111	AST
chr11	61828000	61830000	chr11	61852000	61854000	0.430071	AST
chr11	61828000	61830000	chr11	61854000	61856000	0.378417	AST
chr11	61828000	61830000	chr11	62142000	62144000	0.354193	AST
chr11	61850000	61852000	chr11	61852000	61854000	0.265143	AST
chr11	61850000	61852000	chr11	61854000	61856000	0.250481	AST
chr11	61852000	61854000	chr11	61688000	61690000	0.597867	AST
chr11	61852000	61854000	chr11	61694000	61696000	0.525178	AST
chr11	61852000	61854000	chr11	61696000	61698000	0.377727	AST
chr11	61852000	61854000	chr11	61726000	61728000	0.452031	AST
chr11	61852000	61854000	chr11	61732000	61734000	0.461399	AST
chr11	61852000	61854000	chr11	61826000	61828000	0.504432	AST
chr11	61852000	61854000	chr11	61828000	61830000	0.430071	AST
chr11	61852000	61854000	chr11	61850000	61852000	0.265143	AST
chr11	61852000	61854000	chr11	61854000	61856000	0.6113	AST
chr11	61852000	61854000	chr11	61972000	61974000	0.2556	AST
chr11	61852000	61854000	chr11	62142000	62144000	0.467811	AST
chr11	61854000	61856000	chr11	61538000	61540000	0.290918	AST
chr11	61854000	61856000	chr11	61688000	61690000	0.653175	AST
chr11	61854000	61856000	chr11	61694000	61696000	0.620292	AST
chr11	61854000	61856000	chr11	61696000	61698000	0.484673	AST
chr11	61854000	61856000	chr11	61726000	61728000	0.41386	AST
chr11	61854000	61856000	chr11	61732000	61734000	0.560549	AST
chr11	61854000	61856000	chr11	61826000	61828000	0.499926	AST
chr11	61854000	61856000	chr11	61828000	61830000	0.378417	AST
chr11	61854000	61856000	chr11	61850000	61852000	0.250481	AST
chr11	61854000	61856000	chr11	61852000	61854000	0.6113	AST
chr11	61854000	61856000	chr11	61972000	61974000	0.270533	AST
chr11	61854000	61856000	chr11	62142000	62144000	0.554013	AST
chr11	61870000	61872000	chr11	61696000	61698000	0.255838	AST
chr11	61960000	61962000	chr11	61962000	61964000	0.277973	AST
chr11	61962000	61964000	chr11	61960000	61962000	0.277973	AST
chr11	61970000	61972000	chr11	61688000	61690000	0.269899	AST
chr11	61970000	61972000	chr11	61694000	61696000	0.263483	AST
chr11	61970000	61972000	chr11	61826000	61828000	0.276352	AST
chr11	61970000	61972000	chr11	61972000	61974000	0.33798	AST
chr11	61970000	61972000	chr11	62142000	62144000	0.273642	AST
chr11	61972000	61974000	chr11	61688000	61690000	0.340859	AST
chr11	61972000	61974000	chr11	61694000	61696000	0.338102	AST
chr11	61972000	61974000	chr11	61732000	61734000	0.275877	AST
chr11	61972000	61974000	chr11	61826000	61828000	0.258207	AST
chr11	61972000	61974000	chr11	61852000	61854000	0.2556	AST
chr11	61972000	61974000	chr11	61854000	61856000	0.270533	AST
chr11	61972000	61974000	chr11	61970000	61972000	0.33798	AST
chr11	61996000	61998000	chr11	61748000	61750000	0.315405	AST
chr11	61996000	61998000	chr11	61750000	61752000	0.295263	AST
chr11	61996000	61998000	chr11	61760000	61762000	0.378321	AST
chr11	62122000	62124000	chr11	62124000	62126000	0.365911	AST
chr11	62124000	62126000	chr11	62122000	62124000	0.365911	AST
chr11	62142000	62144000	chr11	61826000	61828000	0.539046	AST
chr11	62142000	62144000	chr11	61828000	61830000	0.354193	AST
chr11	62142000	62144000	chr11	61852000	61854000	0.467811	AST
chr11	62142000	62144000	chr11	61854000	61856000	0.554013	AST
chr11	62142000	62144000	chr11	61970000	61972000	0.273642	AST
chr11	62338000	62340000	chr11	62340000	62342000	0.259649	AST
chr11	6234000	6236000	chr11	6418000	6420000	0.250367	AST
chr11	62340000	62342000	chr11	62338000	62340000	0.259649	AST
chr11	62378000	62380000	chr11	62592000	62594000	0.267888	AST
chr11	62500000	62502000	chr11	62502000	62504000	0.296153	AST
chr11	62500000	62502000	chr11	62612000	62614000	0.285488	AST
chr11	62502000	62504000	chr11	62500000	62502000	0.296153	AST
chr11	62542000	62544000	chr11	62612000	62614000	0.295302	AST
chr11	62544000	62546000	chr11	62546000	62548000	0.358731	AST
chr11	62546000	62548000	chr11	62544000	62546000	0.358731	AST
chr11	62572000	62574000	chr11	62574000	62576000	0.397275	AST
chr11	62574000	62576000	chr11	62572000	62574000	0.397275	AST
chr11	62590000	62592000	chr11	62592000	62594000	0.352735	AST
chr11	62592000	62594000	chr11	62378000	62380000	0.267888	AST
chr11	62592000	62594000	chr11	62590000	62592000	0.352735	AST
chr11	62612000	62614000	chr11	62500000	62502000	0.285488	AST
chr11	62612000	62614000	chr11	62542000	62544000	0.295302	AST
chr11	62620000	62622000	chr11	62622000	62624000	0.281294	AST
chr11	62622000	62624000	chr11	62620000	62622000	0.281294	AST
chr11	62726000	62728000	chr11	62840000	62842000	0.295629	AST
chr11	62752000	62754000	chr11	62754000	62756000	0.387788	AST
chr11	62754000	62756000	chr11	62752000	62754000	0.387788	AST
chr11	62790000	62792000	chr11	62792000	62794000	0.42467	AST
chr11	62792000	62794000	chr11	62790000	62792000	0.42467	AST
chr11	62830000	62832000	chr11	62832000	62834000	0.293675	AST
chr11	62832000	62834000	chr11	62830000	62832000	0.293675	AST
chr11	62840000	62842000	chr11	62726000	62728000	0.295629	AST
chr11	62854000	62856000	chr11	62856000	62858000	0.457171	AST
chr11	62856000	62858000	chr11	62854000	62856000	0.457171	AST
chr11	63510000	63512000	chr11	63896000	63898000	0.258371	AST
chr11	63536000	63538000	chr11	63896000	63898000	0.437866	AST
chr11	63536000	63538000	chr11	63938000	63940000	0.333242	AST
chr11	63608000	63610000	chr11	63896000	63898000	0.305898	AST
chr11	63608000	63610000	chr11	63932000	63934000	0.318816	AST
chr11	63612000	63614000	chr11	63614000	63616000	0.261334	AST
chr11	63614000	63616000	chr11	63612000	63614000	0.261334	AST
chr11	63896000	63898000	chr11	63510000	63512000	0.258371	AST
chr11	63896000	63898000	chr11	63536000	63538000	0.437866	AST
chr11	63896000	63898000	chr11	63608000	63610000	0.305898	AST
chr11	63896000	63898000	chr11	63904000	63906000	0.272636	AST
chr11	63896000	63898000	chr11	63908000	63910000	0.276662	AST
chr11	63896000	63898000	chr11	63932000	63934000	0.284434	AST
chr11	63896000	63898000	chr11	63938000	63940000	0.516051	AST
chr11	63896000	63898000	chr11	64048000	64050000	0.515654	AST
chr11	63896000	63898000	chr11	64140000	64142000	0.424873	AST
chr11	63896000	63898000	chr11	64150000	64152000	0.366606	AST
chr11	63896000	63898000	chr11	64184000	64186000	0.327756	AST
chr11	63896000	63898000	chr11	64186000	64188000	0.381777	AST
chr11	63904000	63906000	chr11	63896000	63898000	0.272636	AST
chr11	63904000	63906000	chr11	63908000	63910000	0.259177	AST
chr11	63908000	63910000	chr11	63896000	63898000	0.276662	AST
chr11	63908000	63910000	chr11	63904000	63906000	0.259177	AST
chr11	63908000	63910000	chr11	63910000	63912000	0.252745	AST
chr11	63908000	63910000	chr11	63932000	63934000	0.372834	AST
chr11	63910000	63912000	chr11	63908000	63910000	0.252745	AST
chr11	63916000	63918000	chr11	63918000	63920000	0.364138	AST
chr11	63918000	63920000	chr11	63916000	63918000	0.364138	AST
chr11	63930000	63932000	chr11	63932000	63934000	0.334296	AST
chr11	63932000	63934000	chr11	63608000	63610000	0.318816	AST
chr11	63932000	63934000	chr11	63896000	63898000	0.284434	AST
chr11	63932000	63934000	chr11	63908000	63910000	0.372834	AST
chr11	63932000	63934000	chr11	63930000	63932000	0.334296	AST
chr11	63932000	63934000	chr11	64140000	64142000	0.251208	AST
chr11	63938000	63940000	chr11	63536000	63538000	0.333242	AST
chr11	63938000	63940000	chr11	63896000	63898000	0.516051	AST
chr11	63938000	63940000	chr11	64048000	64050000	0.333737	AST
chr11	63938000	63940000	chr11	64140000	64142000	0.308658	AST
chr11	63938000	63940000	chr11	64184000	64186000	0.30106	AST
chr11	63938000	63940000	chr11	64186000	64188000	0.346774	AST
chr11	63944000	63946000	chr11	63946000	63948000	0.374824	AST
chr11	63946000	63948000	chr11	63944000	63946000	0.374824	AST
chr11	64048000	64050000	chr11	63896000	63898000	0.515654	AST
chr11	64048000	64050000	chr11	63938000	63940000	0.333737	AST
chr11	64048000	64050000	chr11	64184000	64186000	0.440144	AST
chr11	64048000	64050000	chr11	64186000	64188000	0.493772	AST
chr11	64048000	64050000	chr11	64240000	64242000	0.340523	AST
chr11	64048000	64050000	chr11	64270000	64272000	0.275983	AST
chr11	6410000	6412000	chr11	6412000	6414000	0.276721	AST
chr11	6412000	6414000	chr11	6410000	6412000	0.276721	AST
chr11	64140000	64142000	chr11	63896000	63898000	0.424873	AST
chr11	64140000	64142000	chr11	63932000	63934000	0.251208	AST
chr11	64140000	64142000	chr11	63938000	63940000	0.308658	AST
chr11	64150000	64152000	chr11	63896000	63898000	0.366606	AST
chr11	64164000	64166000	chr11	64166000	64168000	0.291507	AST
chr11	64166000	64168000	chr11	64164000	64166000	0.291507	AST
chr11	6418000	6420000	chr11	6234000	6236000	0.250367	AST
chr11	6418000	6420000	chr11	6618000	6620000	0.270056	AST
chr11	64184000	64186000	chr11	63896000	63898000	0.327756	AST
chr11	64184000	64186000	chr11	63938000	63940000	0.30106	AST
chr11	64184000	64186000	chr11	64048000	64050000	0.440144	AST
chr11	64184000	64186000	chr11	64186000	64188000	0.615474	AST
chr11	64184000	64186000	chr11	64240000	64242000	0.380759	AST
chr11	64184000	64186000	chr11	64270000	64272000	0.274434	AST
chr11	64186000	64188000	chr11	63896000	63898000	0.381777	AST
chr11	64186000	64188000	chr11	63938000	63940000	0.346774	AST
chr11	64186000	64188000	chr11	64048000	64050000	0.493772	AST
chr11	64186000	64188000	chr11	64184000	64186000	0.615474	AST
chr11	64186000	64188000	chr11	64240000	64242000	0.379448	AST
chr11	64186000	64188000	chr11	64270000	64272000	0.252051	AST
chr11	64240000	64242000	chr11	64048000	64050000	0.340523	AST
chr11	64240000	64242000	chr11	64184000	64186000	0.380759	AST
chr11	64240000	64242000	chr11	64186000	64188000	0.379448	AST
chr11	64240000	64242000	chr11	64270000	64272000	0.278987	AST
chr11	64268000	64270000	chr11	64270000	64272000	0.356068	AST
chr11	64270000	64272000	chr11	64048000	64050000	0.275983	AST
chr11	64270000	64272000	chr11	64184000	64186000	0.274434	AST
chr11	64270000	64272000	chr11	64186000	64188000	0.252051	AST
chr11	64270000	64272000	chr11	64240000	64242000	0.278987	AST
chr11	64270000	64272000	chr11	64268000	64270000	0.356068	AST
chr11	64312000	64314000	chr11	64314000	64316000	0.367522	AST
chr11	64314000	64316000	chr11	64312000	64314000	0.367522	AST
chr11	64316000	64318000	chr11	64318000	64320000	0.37398	AST
chr11	64318000	64320000	chr11	64316000	64318000	0.37398	AST
chr11	64636000	64638000	chr11	64638000	64640000	0.29872	AST
chr11	64638000	64640000	chr11	64636000	64638000	0.29872	AST
chr11	64686000	64688000	chr11	64688000	64690000	0.255332	AST
chr11	64686000	64688000	chr11	64778000	64780000	0.296983	AST
chr11	64688000	64690000	chr11	64686000	64688000	0.255332	AST
chr11	6472000	6474000	chr11	6474000	6476000	0.393999	AST
chr11	6474000	6476000	chr11	6472000	6474000	0.393999	AST
chr11	64758000	64760000	chr11	64760000	64762000	0.55768	AST
chr11	64760000	64762000	chr11	64758000	64760000	0.55768	AST
chr11	64760000	64762000	chr11	64762000	64764000	0.261258	AST
chr11	64762000	64764000	chr11	64760000	64762000	0.261258	AST
chr11	64762000	64764000	chr11	64764000	64766000	0.287158	AST
chr11	64762000	64764000	chr11	64778000	64780000	0.269643	AST
chr11	64762000	64764000	chr11	64864000	64866000	0.2783	AST
chr11	64762000	64764000	chr11	65150000	65152000	0.545107	AST
chr11	64762000	64764000	chr11	65204000	65206000	0.322705	AST
chr11	64764000	64766000	chr11	64762000	64764000	0.287158	AST
chr11	64778000	64780000	chr11	64686000	64688000	0.296983	AST
chr11	64778000	64780000	chr11	64762000	64764000	0.269643	AST
chr11	64778000	64780000	chr11	64878000	64880000	0.261216	AST
chr11	64778000	64780000	chr11	65204000	65206000	0.390968	AST
chr11	6480000	6482000	chr11	6618000	6620000	0.264565	AST
chr11	64864000	64866000	chr11	64762000	64764000	0.2783	AST
chr11	64864000	64866000	chr11	65150000	65152000	0.372198	AST
chr11	64878000	64880000	chr11	64778000	64780000	0.261216	AST
chr11	65012000	65014000	chr11	65014000	65016000	0.319045	AST
chr11	65014000	65016000	chr11	65012000	65014000	0.319045	AST
chr11	65110000	65112000	chr11	65112000	65114000	0.268465	AST
chr11	65112000	65114000	chr11	65110000	65112000	0.268465	AST
chr11	65134000	65136000	chr11	65436000	65438000	0.25091	AST
chr11	65134000	65136000	chr11	65444000	65446000	0.253274	AST
chr11	65134000	65136000	chr11	65446000	65448000	0.27061	AST
chr11	65150000	65152000	chr11	64762000	64764000	0.545107	AST
chr11	65150000	65152000	chr11	64864000	64866000	0.372198	AST
chr11	65150000	65152000	chr11	65204000	65206000	0.347109	AST
chr11	65150000	65152000	chr11	65298000	65300000	0.493191	AST
chr11	65150000	65152000	chr11	65420000	65422000	0.399982	AST
chr11	65150000	65152000	chr11	65422000	65424000	0.463129	AST
chr11	65150000	65152000	chr11	65426000	65428000	0.580355	AST
chr11	65150000	65152000	chr11	65428000	65430000	0.546938	AST
chr11	65150000	65152000	chr11	65430000	65432000	0.435841	AST
chr11	65150000	65152000	chr11	65434000	65436000	0.401417	AST
chr11	65150000	65152000	chr11	65436000	65438000	0.350261	AST
chr11	65150000	65152000	chr11	65438000	65440000	0.300859	AST
chr11	65150000	65152000	chr11	65440000	65442000	0.266381	AST
chr11	65150000	65152000	chr11	65442000	65444000	0.296096	AST
chr11	65150000	65152000	chr11	65444000	65446000	0.285033	AST
chr11	65150000	65152000	chr11	65496000	65498000	0.257035	AST
chr11	65180000	65182000	chr11	65182000	65184000	0.324074	AST
chr11	65182000	65184000	chr11	65180000	65182000	0.324074	AST
chr11	65204000	65206000	chr11	64762000	64764000	0.322705	AST
chr11	65204000	65206000	chr11	64778000	64780000	0.390968	AST
chr11	65204000	65206000	chr11	65150000	65152000	0.347109	AST
chr11	65204000	65206000	chr11	65298000	65300000	0.308098	AST
chr11	65204000	65206000	chr11	65422000	65424000	0.404767	AST
chr11	65204000	65206000	chr11	65426000	65428000	0.354275	AST
chr11	65204000	65206000	chr11	65428000	65430000	0.266505	AST
chr11	65204000	65206000	chr11	65486000	65488000	0.344501	AST
chr11	65204000	65206000	chr11	65496000	65498000	0.365307	AST
chr11	65290000	65292000	chr11	65292000	65294000	0.557898	AST
chr11	65290000	65292000	chr11	65610000	65612000	0.447838	AST
chr11	65292000	65294000	chr11	65290000	65292000	0.557898	AST
chr11	65292000	65294000	chr11	65610000	65612000	0.25111	AST
chr11	65298000	65300000	chr11	65150000	65152000	0.493191	AST
chr11	65298000	65300000	chr11	65204000	65206000	0.308098	AST
chr11	65298000	65300000	chr11	65420000	65422000	0.252126	AST
chr11	65298000	65300000	chr11	65422000	65424000	0.346127	AST
chr11	65298000	65300000	chr11	65426000	65428000	0.381233	AST
chr11	65298000	65300000	chr11	65428000	65430000	0.341841	AST
chr11	65298000	65300000	chr11	65430000	65432000	0.252178	AST
chr11	65298000	65300000	chr11	65504000	65506000	0.250115	AST
chr11	65298000	65300000	chr11	65506000	65508000	0.454163	AST
chr11	65298000	65300000	chr11	65558000	65560000	0.366844	AST
chr11	65418000	65420000	chr11	65420000	65422000	0.344007	AST
chr11	65418000	65420000	chr11	65422000	65424000	0.261408	AST
chr11	65418000	65420000	chr11	65426000	65428000	0.250056	AST
chr11	65418000	65420000	chr11	65428000	65430000	0.277882	AST
chr11	65418000	65420000	chr11	65506000	65508000	0.369524	AST
chr11	65420000	65422000	chr11	65150000	65152000	0.399982	AST
chr11	65420000	65422000	chr11	65298000	65300000	0.252126	AST
chr11	65420000	65422000	chr11	65418000	65420000	0.344007	AST
chr11	65420000	65422000	chr11	65422000	65424000	0.352672	AST
chr11	65420000	65422000	chr11	65426000	65428000	0.362372	AST
chr11	65420000	65422000	chr11	65428000	65430000	0.391947	AST
chr11	65420000	65422000	chr11	65430000	65432000	0.382761	AST
chr11	65420000	65422000	chr11	65434000	65436000	0.360693	AST
chr11	65420000	65422000	chr11	65436000	65438000	0.307942	AST
chr11	65420000	65422000	chr11	65438000	65440000	0.319485	AST
chr11	65420000	65422000	chr11	65440000	65442000	0.312585	AST
chr11	65420000	65422000	chr11	65442000	65444000	0.344643	AST
chr11	65420000	65422000	chr11	65444000	65446000	0.352058	AST
chr11	65420000	65422000	chr11	65446000	65448000	0.274269	AST
chr11	65420000	65422000	chr11	65504000	65506000	0.261147	AST
chr11	65420000	65422000	chr11	65506000	65508000	0.504565	AST
chr11	65422000	65424000	chr11	65150000	65152000	0.463129	AST
chr11	65422000	65424000	chr11	65204000	65206000	0.404767	AST
chr11	65422000	65424000	chr11	65298000	65300000	0.346127	AST
chr11	65422000	65424000	chr11	65418000	65420000	0.261408	AST
chr11	65422000	65424000	chr11	65420000	65422000	0.352672	AST
chr11	65422000	65424000	chr11	65424000	65426000	0.371165	AST
chr11	65422000	65424000	chr11	65426000	65428000	0.520951	AST
chr11	65422000	65424000	chr11	65428000	65430000	0.428131	AST
chr11	65422000	65424000	chr11	65430000	65432000	0.275403	AST
chr11	65422000	65424000	chr11	65486000	65488000	0.396852	AST
chr11	65422000	65424000	chr11	65496000	65498000	0.473857	AST
chr11	65422000	65424000	chr11	65502000	65504000	0.281006	AST
chr11	65422000	65424000	chr11	65504000	65506000	0.387041	AST
chr11	65422000	65424000	chr11	65506000	65508000	0.515254	AST
chr11	65422000	65424000	chr11	65558000	65560000	0.389324	AST
chr11	65422000	65424000	chr11	65570000	65572000	0.289471	AST
chr11	65422000	65424000	chr11	65614000	65616000	0.456712	AST
chr11	65424000	65426000	chr11	65422000	65424000	0.371165	AST
chr11	65424000	65426000	chr11	65426000	65428000	0.344234	AST
chr11	65424000	65426000	chr11	65428000	65430000	0.257879	AST
chr11	65424000	65426000	chr11	65496000	65498000	0.267912	AST
chr11	65424000	65426000	chr11	65504000	65506000	0.303919	AST
chr11	65424000	65426000	chr11	65506000	65508000	0.304215	AST
chr11	65426000	65428000	chr11	65150000	65152000	0.580355	AST
chr11	65426000	65428000	chr11	65204000	65206000	0.354275	AST
chr11	65426000	65428000	chr11	65298000	65300000	0.381233	AST
chr11	65426000	65428000	chr11	65418000	65420000	0.250056	AST
chr11	65426000	65428000	chr11	65420000	65422000	0.362372	AST
chr11	65426000	65428000	chr11	65422000	65424000	0.520951	AST
chr11	65426000	65428000	chr11	65424000	65426000	0.344234	AST
chr11	65426000	65428000	chr11	65428000	65430000	0.684238	AST
chr11	65426000	65428000	chr11	65430000	65432000	0.455957	AST
chr11	65426000	65428000	chr11	65434000	65436000	0.311091	AST
chr11	65426000	65428000	chr11	65486000	65488000	0.303863	AST
chr11	65426000	65428000	chr11	65496000	65498000	0.392682	AST
chr11	65426000	65428000	chr11	65502000	65504000	0.349832	AST
chr11	65426000	65428000	chr11	65504000	65506000	0.451711	AST
chr11	65426000	65428000	chr11	65506000	65508000	0.746138	AST
chr11	65426000	65428000	chr11	65558000	65560000	0.450011	AST
chr11	65426000	65428000	chr11	65570000	65572000	0.28308	AST
chr11	65426000	65428000	chr11	65576000	65578000	0.251283	AST
chr11	65426000	65428000	chr11	65614000	65616000	0.333696	AST
chr11	65428000	65430000	chr11	65150000	65152000	0.546938	AST
chr11	65428000	65430000	chr11	65204000	65206000	0.266505	AST
chr11	65428000	65430000	chr11	65298000	65300000	0.341841	AST
chr11	65428000	65430000	chr11	65418000	65420000	0.277882	AST
chr11	65428000	65430000	chr11	65420000	65422000	0.391947	AST
chr11	65428000	65430000	chr11	65422000	65424000	0.428131	AST
chr11	65428000	65430000	chr11	65424000	65426000	0.257879	AST
chr11	65428000	65430000	chr11	65426000	65428000	0.684238	AST
chr11	65428000	65430000	chr11	65430000	65432000	0.510244	AST
chr11	65428000	65430000	chr11	65432000	65434000	0.256333	AST
chr11	65428000	65430000	chr11	65434000	65436000	0.417195	AST
chr11	65428000	65430000	chr11	65436000	65438000	0.345734	AST
chr11	65428000	65430000	chr11	65438000	65440000	0.31509	AST
chr11	65428000	65430000	chr11	65440000	65442000	0.262736	AST
chr11	65428000	65430000	chr11	65442000	65444000	0.283793	AST
chr11	65428000	65430000	chr11	65444000	65446000	0.277446	AST
chr11	65428000	65430000	chr11	65476000	65478000	0.280033	AST
chr11	65428000	65430000	chr11	65496000	65498000	0.277119	AST
chr11	65428000	65430000	chr11	65502000	65504000	0.359475	AST
chr11	65428000	65430000	chr11	65504000	65506000	0.4067	AST
chr11	65428000	65430000	chr11	65506000	65508000	0.737097	AST
chr11	65428000	65430000	chr11	65558000	65560000	0.366501	AST
chr11	65428000	65430000	chr11	65570000	65572000	0.253499	AST
chr11	65428000	65430000	chr11	65576000	65578000	0.278488	AST
chr11	65428000	65430000	chr11	65614000	65616000	0.297037	AST
chr11	65430000	65432000	chr11	65150000	65152000	0.435841	AST
chr11	65430000	65432000	chr11	65298000	65300000	0.252178	AST
chr11	65430000	65432000	chr11	65420000	65422000	0.382761	AST
chr11	65430000	65432000	chr11	65422000	65424000	0.275403	AST
chr11	65430000	65432000	chr11	65426000	65428000	0.455957	AST
chr11	65430000	65432000	chr11	65428000	65430000	0.510244	AST
chr11	65430000	65432000	chr11	65432000	65434000	0.323432	AST
chr11	65430000	65432000	chr11	65434000	65436000	0.400897	AST
chr11	65430000	65432000	chr11	65436000	65438000	0.348185	AST
chr11	65430000	65432000	chr11	65438000	65440000	0.339317	AST
chr11	65430000	65432000	chr11	65440000	65442000	0.308812	AST
chr11	65430000	65432000	chr11	65442000	65444000	0.349379	AST
chr11	65430000	65432000	chr11	65444000	65446000	0.320075	AST
chr11	65430000	65432000	chr11	65446000	65448000	0.257757	AST
chr11	65430000	65432000	chr11	65504000	65506000	0.278445	AST
chr11	65430000	65432000	chr11	65506000	65508000	0.547324	AST
chr11	65432000	65434000	chr11	65428000	65430000	0.256333	AST
chr11	65432000	65434000	chr11	65430000	65432000	0.323432	AST
chr11	65432000	65434000	chr11	65434000	65436000	0.2947	AST
chr11	65432000	65434000	chr11	65506000	65508000	0.313651	AST
chr11	65434000	65436000	chr11	65150000	65152000	0.401417	AST
chr11	65434000	65436000	chr11	65420000	65422000	0.360693	AST
chr11	65434000	65436000	chr11	65426000	65428000	0.311091	AST
chr11	65434000	65436000	chr11	65428000	65430000	0.417195	AST
chr11	65434000	65436000	chr11	65430000	65432000	0.400897	AST
chr11	65434000	65436000	chr11	65432000	65434000	0.2947	AST
chr11	65434000	65436000	chr11	65436000	65438000	0.550857	AST
chr11	65434000	65436000	chr11	65438000	65440000	0.450212	AST
chr11	65434000	65436000	chr11	65440000	65442000	0.393448	AST
chr11	65434000	65436000	chr11	65442000	65444000	0.426114	AST
chr11	65434000	65436000	chr11	65444000	65446000	0.450363	AST
chr11	65434000	65436000	chr11	65446000	65448000	0.384736	AST
chr11	65434000	65436000	chr11	65506000	65508000	0.467139	AST
chr11	65434000	65436000	chr11	65556000	65558000	0.287236	AST
chr11	65434000	65436000	chr11	65576000	65578000	0.252997	AST
chr11	65436000	65438000	chr11	65134000	65136000	0.25091	AST
chr11	65436000	65438000	chr11	65150000	65152000	0.350261	AST
chr11	65436000	65438000	chr11	65420000	65422000	0.307942	AST
chr11	65436000	65438000	chr11	65428000	65430000	0.345734	AST
chr11	65436000	65438000	chr11	65430000	65432000	0.348185	AST
chr11	65436000	65438000	chr11	65434000	65436000	0.550857	AST
chr11	65436000	65438000	chr11	65438000	65440000	0.612399	AST
chr11	65436000	65438000	chr11	65440000	65442000	0.43069	AST
chr11	65436000	65438000	chr11	65442000	65444000	0.49008	AST
chr11	65436000	65438000	chr11	65444000	65446000	0.462605	AST
chr11	65436000	65438000	chr11	65446000	65448000	0.445356	AST
chr11	65436000	65438000	chr11	65506000	65508000	0.382356	AST
chr11	65436000	65438000	chr11	65556000	65558000	0.253618	AST
chr11	65438000	65440000	chr11	65150000	65152000	0.300859	AST
chr11	65438000	65440000	chr11	65420000	65422000	0.319485	AST
chr11	65438000	65440000	chr11	65428000	65430000	0.31509	AST
chr11	65438000	65440000	chr11	65430000	65432000	0.339317	AST
chr11	65438000	65440000	chr11	65434000	65436000	0.450212	AST
chr11	65438000	65440000	chr11	65436000	65438000	0.612399	AST
chr11	65438000	65440000	chr11	65440000	65442000	0.551714	AST
chr11	65438000	65440000	chr11	65442000	65444000	0.570679	AST
chr11	65438000	65440000	chr11	65444000	65446000	0.543834	AST
chr11	65438000	65440000	chr11	65446000	65448000	0.539757	AST
chr11	65438000	65440000	chr11	65506000	65508000	0.406529	AST
chr11	65438000	65440000	chr11	65556000	65558000	0.284964	AST
chr11	65440000	65442000	chr11	65150000	65152000	0.266381	AST
chr11	65440000	65442000	chr11	65420000	65422000	0.312585	AST
chr11	65440000	65442000	chr11	65428000	65430000	0.262736	AST
chr11	65440000	65442000	chr11	65430000	65432000	0.308812	AST
chr11	65440000	65442000	chr11	65434000	65436000	0.393448	AST
chr11	65440000	65442000	chr11	65436000	65438000	0.43069	AST
chr11	65440000	65442000	chr11	65438000	65440000	0.551714	AST
chr11	65440000	65442000	chr11	65442000	65444000	0.582563	AST
chr11	65440000	65442000	chr11	65444000	65446000	0.532775	AST
chr11	65440000	65442000	chr11	65446000	65448000	0.523437	AST
chr11	65440000	65442000	chr11	65506000	65508000	0.325449	AST
chr11	65442000	65444000	chr11	65150000	65152000	0.296096	AST
chr11	65442000	65444000	chr11	65420000	65422000	0.344643	AST
chr11	65442000	65444000	chr11	65428000	65430000	0.283793	AST
chr11	65442000	65444000	chr11	65430000	65432000	0.349379	AST
chr11	65442000	65444000	chr11	65434000	65436000	0.426114	AST
chr11	65442000	65444000	chr11	65436000	65438000	0.49008	AST
chr11	65442000	65444000	chr11	65438000	65440000	0.570679	AST
chr11	65442000	65444000	chr11	65440000	65442000	0.582563	AST
chr11	65442000	65444000	chr11	65444000	65446000	0.642272	AST
chr11	65442000	65444000	chr11	65446000	65448000	0.548634	AST
chr11	65442000	65444000	chr11	65506000	65508000	0.353672	AST
chr11	65442000	65444000	chr11	65556000	65558000	0.279074	AST
chr11	65444000	65446000	chr11	65134000	65136000	0.253274	AST
chr11	65444000	65446000	chr11	65150000	65152000	0.285033	AST
chr11	65444000	65446000	chr11	65420000	65422000	0.352058	AST
chr11	65444000	65446000	chr11	65428000	65430000	0.277446	AST
chr11	65444000	65446000	chr11	65430000	65432000	0.320075	AST
chr11	65444000	65446000	chr11	65434000	65436000	0.450363	AST
chr11	65444000	65446000	chr11	65436000	65438000	0.462605	AST
chr11	65444000	65446000	chr11	65438000	65440000	0.543834	AST
chr11	65444000	65446000	chr11	65440000	65442000	0.532775	AST
chr11	65444000	65446000	chr11	65442000	65444000	0.642272	AST
chr11	65444000	65446000	chr11	65446000	65448000	0.659403	AST
chr11	65444000	65446000	chr11	65506000	65508000	0.374479	AST
chr11	65444000	65446000	chr11	65556000	65558000	0.318026	AST
chr11	65446000	65448000	chr11	65134000	65136000	0.27061	AST
chr11	65446000	65448000	chr11	65420000	65422000	0.274269	AST
chr11	65446000	65448000	chr11	65430000	65432000	0.257757	AST
chr11	65446000	65448000	chr11	65434000	65436000	0.384736	AST
chr11	65446000	65448000	chr11	65436000	65438000	0.445356	AST
chr11	65446000	65448000	chr11	65438000	65440000	0.539757	AST
chr11	65446000	65448000	chr11	65440000	65442000	0.523437	AST
chr11	65446000	65448000	chr11	65442000	65444000	0.548634	AST
chr11	65446000	65448000	chr11	65444000	65446000	0.659403	AST
chr11	65446000	65448000	chr11	65454000	65456000	0.250762	AST
chr11	65446000	65448000	chr11	65506000	65508000	0.260533	AST
chr11	65446000	65448000	chr11	65556000	65558000	0.289651	AST
chr11	65454000	65456000	chr11	65446000	65448000	0.250762	AST
chr11	65476000	65478000	chr11	65428000	65430000	0.280033	AST
chr11	65476000	65478000	chr11	65506000	65508000	0.328887	AST
chr11	65486000	65488000	chr11	65204000	65206000	0.344501	AST
chr11	65486000	65488000	chr11	65422000	65424000	0.396852	AST
chr11	65486000	65488000	chr11	65426000	65428000	0.303863	AST
chr11	65486000	65488000	chr11	65496000	65498000	0.425978	AST
chr11	65486000	65488000	chr11	65558000	65560000	0.358305	AST
chr11	65486000	65488000	chr11	65570000	65572000	0.263751	AST
chr11	65486000	65488000	chr11	65614000	65616000	0.420939	AST
chr11	65490000	65492000	chr11	65492000	65494000	0.354443	AST
chr11	65492000	65494000	chr11	65490000	65492000	0.354443	AST
chr11	65496000	65498000	chr11	65150000	65152000	0.257035	AST
chr11	65496000	65498000	chr11	65204000	65206000	0.365307	AST
chr11	65496000	65498000	chr11	65422000	65424000	0.473857	AST
chr11	65496000	65498000	chr11	65424000	65426000	0.267912	AST
chr11	65496000	65498000	chr11	65426000	65428000	0.392682	AST
chr11	65496000	65498000	chr11	65428000	65430000	0.277119	AST
chr11	65496000	65498000	chr11	65486000	65488000	0.425978	AST
chr11	65496000	65498000	chr11	65504000	65506000	0.255543	AST
chr11	65496000	65498000	chr11	65506000	65508000	0.321065	AST
chr11	65496000	65498000	chr11	65558000	65560000	0.352201	AST
chr11	65496000	65498000	chr11	65570000	65572000	0.30605	AST
chr11	65496000	65498000	chr11	65614000	65616000	0.414051	AST
chr11	65502000	65504000	chr11	65422000	65424000	0.281006	AST
chr11	65502000	65504000	chr11	65426000	65428000	0.349832	AST
chr11	65502000	65504000	chr11	65428000	65430000	0.359475	AST
chr11	65502000	65504000	chr11	65504000	65506000	0.455662	AST
chr11	65502000	65504000	chr11	65506000	65508000	0.392628	AST
chr11	65504000	65506000	chr11	65298000	65300000	0.250115	AST
chr11	65504000	65506000	chr11	65420000	65422000	0.261147	AST
chr11	65504000	65506000	chr11	65422000	65424000	0.387041	AST
chr11	65504000	65506000	chr11	65424000	65426000	0.303919	AST
chr11	65504000	65506000	chr11	65426000	65428000	0.451711	AST
chr11	65504000	65506000	chr11	65428000	65430000	0.4067	AST
chr11	65504000	65506000	chr11	65430000	65432000	0.278445	AST
chr11	65504000	65506000	chr11	65496000	65498000	0.255543	AST
chr11	65504000	65506000	chr11	65502000	65504000	0.455662	AST
chr11	65504000	65506000	chr11	65506000	65508000	0.493591	AST
chr11	65504000	65506000	chr11	65558000	65560000	0.253881	AST
chr11	65506000	65508000	chr11	65298000	65300000	0.454163	AST
chr11	65506000	65508000	chr11	65418000	65420000	0.369524	AST
chr11	65506000	65508000	chr11	65420000	65422000	0.504565	AST
chr11	65506000	65508000	chr11	65422000	65424000	0.515254	AST
chr11	65506000	65508000	chr11	65424000	65426000	0.304215	AST
chr11	65506000	65508000	chr11	65426000	65428000	0.746138	AST
chr11	65506000	65508000	chr11	65428000	65430000	0.737097	AST
chr11	65506000	65508000	chr11	65430000	65432000	0.547324	AST
chr11	65506000	65508000	chr11	65432000	65434000	0.313651	AST
chr11	65506000	65508000	chr11	65434000	65436000	0.467139	AST
chr11	65506000	65508000	chr11	65436000	65438000	0.382356	AST
chr11	65506000	65508000	chr11	65438000	65440000	0.406529	AST
chr11	65506000	65508000	chr11	65440000	65442000	0.325449	AST
chr11	65506000	65508000	chr11	65442000	65444000	0.353672	AST
chr11	65506000	65508000	chr11	65444000	65446000	0.374479	AST
chr11	65506000	65508000	chr11	65446000	65448000	0.260533	AST
chr11	65506000	65508000	chr11	65476000	65478000	0.328887	AST
chr11	65506000	65508000	chr11	65496000	65498000	0.321065	AST
chr11	65506000	65508000	chr11	65502000	65504000	0.392628	AST
chr11	65506000	65508000	chr11	65504000	65506000	0.493591	AST
chr11	65506000	65508000	chr11	65508000	65510000	0.313239	AST
chr11	65506000	65508000	chr11	65556000	65558000	0.278354	AST
chr11	65506000	65508000	chr11	65558000	65560000	0.440027	AST
chr11	65506000	65508000	chr11	65570000	65572000	0.315148	AST
chr11	65506000	65508000	chr11	65576000	65578000	0.372958	AST
chr11	65506000	65508000	chr11	65614000	65616000	0.329017	AST
chr11	65506000	65508000	chr11	65858000	65860000	0.264842	AST
chr11	65508000	65510000	chr11	65506000	65508000	0.313239	AST
chr11	65556000	65558000	chr11	65434000	65436000	0.287236	AST
chr11	65556000	65558000	chr11	65436000	65438000	0.253618	AST
chr11	65556000	65558000	chr11	65438000	65440000	0.284964	AST
chr11	65556000	65558000	chr11	65442000	65444000	0.279074	AST
chr11	65556000	65558000	chr11	65444000	65446000	0.318026	AST
chr11	65556000	65558000	chr11	65446000	65448000	0.289651	AST
chr11	65556000	65558000	chr11	65506000	65508000	0.278354	AST
chr11	65558000	65560000	chr11	65298000	65300000	0.366844	AST
chr11	65558000	65560000	chr11	65422000	65424000	0.389324	AST
chr11	65558000	65560000	chr11	65426000	65428000	0.450011	AST
chr11	65558000	65560000	chr11	65428000	65430000	0.366501	AST
chr11	65558000	65560000	chr11	65486000	65488000	0.358305	AST
chr11	65558000	65560000	chr11	65496000	65498000	0.352201	AST
chr11	65558000	65560000	chr11	65504000	65506000	0.253881	AST
chr11	65558000	65560000	chr11	65506000	65508000	0.440027	AST
chr11	65558000	65560000	chr11	65570000	65572000	0.292188	AST
chr11	65558000	65560000	chr11	65614000	65616000	0.323195	AST
chr11	65570000	65572000	chr11	65422000	65424000	0.289471	AST
chr11	65570000	65572000	chr11	65426000	65428000	0.28308	AST
chr11	65570000	65572000	chr11	65428000	65430000	0.253499	AST
chr11	65570000	65572000	chr11	65486000	65488000	0.263751	AST
chr11	65570000	65572000	chr11	65496000	65498000	0.30605	AST
chr11	65570000	65572000	chr11	65506000	65508000	0.315148	AST
chr11	65570000	65572000	chr11	65558000	65560000	0.292188	AST
chr11	65570000	65572000	chr11	65614000	65616000	0.351326	AST
chr11	65576000	65578000	chr11	65426000	65428000	0.251283	AST
chr11	65576000	65578000	chr11	65428000	65430000	0.278488	AST
chr11	65576000	65578000	chr11	65434000	65436000	0.252997	AST
chr11	65576000	65578000	chr11	65506000	65508000	0.372958	AST
chr11	65610000	65612000	chr11	65290000	65292000	0.447838	AST
chr11	65610000	65612000	chr11	65292000	65294000	0.25111	AST
chr11	65614000	65616000	chr11	65422000	65424000	0.456712	AST
chr11	65614000	65616000	chr11	65426000	65428000	0.333696	AST
chr11	65614000	65616000	chr11	65428000	65430000	0.297037	AST
chr11	65614000	65616000	chr11	65486000	65488000	0.420939	AST
chr11	65614000	65616000	chr11	65496000	65498000	0.414051	AST
chr11	65614000	65616000	chr11	65506000	65508000	0.329017	AST
chr11	65614000	65616000	chr11	65558000	65560000	0.323195	AST
chr11	65614000	65616000	chr11	65570000	65572000	0.351326	AST
chr11	6566000	6568000	chr11	6634000	6636000	0.346064	AST
chr11	65710000	65712000	chr11	65712000	65714000	0.360764	AST
chr11	65712000	65714000	chr11	65710000	65712000	0.360764	AST
chr11	6576000	6578000	chr11	6634000	6636000	0.256282	AST
chr11	65780000	65782000	chr11	65872000	65874000	0.310582	AST
chr11	65858000	65860000	chr11	65506000	65508000	0.264842	AST
chr11	65858000	65860000	chr11	65890000	65892000	0.263967	AST
chr11	65872000	65874000	chr11	65780000	65782000	0.310582	AST
chr11	65872000	65874000	chr11	65888000	65890000	0.308471	AST
chr11	65872000	65874000	chr11	65890000	65892000	0.342208	AST
chr11	65888000	65890000	chr11	65872000	65874000	0.308471	AST
chr11	65888000	65890000	chr11	65890000	65892000	0.294926	AST
chr11	65888000	65890000	chr11	66002000	66004000	0.264368	AST
chr11	65890000	65892000	chr11	65858000	65860000	0.263967	AST
chr11	65890000	65892000	chr11	65872000	65874000	0.342208	AST
chr11	65890000	65892000	chr11	65888000	65890000	0.294926	AST
chr11	66002000	66004000	chr11	65888000	65890000	0.264368	AST
chr11	66050000	66052000	chr11	66052000	66054000	0.360867	AST
chr11	66052000	66054000	chr11	66050000	66052000	0.360867	AST
chr11	66068000	66070000	chr11	66070000	66072000	0.282525	AST
chr11	66070000	66072000	chr11	66068000	66070000	0.282525	AST
chr11	6612000	6614000	chr11	6618000	6620000	0.287939	AST
chr11	6612000	6614000	chr11	6654000	6656000	0.254964	AST
chr11	6618000	6620000	chr11	6418000	6420000	0.270056	AST
chr11	6618000	6620000	chr11	6480000	6482000	0.264565	AST
chr11	6618000	6620000	chr11	6612000	6614000	0.287939	AST
chr11	6618000	6620000	chr11	6654000	6656000	0.423132	AST
chr11	662000	664000	chr11	352000	354000	0.297787	AST
chr11	662000	664000	chr11	476000	478000	0.327915	AST
chr11	662000	664000	chr11	664000	666000	0.336226	AST
chr11	662000	664000	chr11	702000	704000	0.297504	AST
chr11	662000	664000	chr11	706000	708000	0.347874	AST
chr11	662000	664000	chr11	710000	712000	0.344138	AST
chr11	662000	664000	chr11	820000	822000	0.277781	AST
chr11	662000	664000	chr11	924000	926000	0.319621	AST
chr11	66310000	66312000	chr11	66312000	66314000	0.2813	AST
chr11	66312000	66314000	chr11	66310000	66312000	0.2813	AST
chr11	6634000	6636000	chr11	6566000	6568000	0.346064	AST
chr11	6634000	6636000	chr11	6576000	6578000	0.256282	AST
chr11	66370000	66372000	chr11	66372000	66374000	0.418386	AST
chr11	66370000	66372000	chr11	66466000	66468000	0.28382	AST
chr11	66372000	66374000	chr11	66370000	66372000	0.418386	AST
chr11	664000	666000	chr11	662000	664000	0.336226	AST
chr11	664000	666000	chr11	706000	708000	0.296884	AST
chr11	664000	666000	chr11	710000	712000	0.263635	AST
chr11	664000	666000	chr11	924000	926000	0.293315	AST
chr11	66466000	66468000	chr11	66370000	66372000	0.28382	AST
chr11	6654000	6656000	chr11	6612000	6614000	0.254964	AST
chr11	6654000	6656000	chr11	6618000	6620000	0.423132	AST
chr11	66606000	66608000	chr11	66864000	66866000	0.315275	AST
chr11	66676000	66678000	chr11	66678000	66680000	0.388703	AST
chr11	66678000	66680000	chr11	66676000	66678000	0.388703	AST
chr11	66856000	66858000	chr11	66864000	66866000	0.441963	AST
chr11	66856000	66858000	chr11	66882000	66884000	0.465284	AST
chr11	66856000	66858000	chr11	67032000	67034000	0.271173	AST
chr11	66856000	66858000	chr11	67118000	67120000	0.316723	AST
chr11	66860000	66862000	chr11	66864000	66866000	0.259606	AST
chr11	66864000	66866000	chr11	66606000	66608000	0.315275	AST
chr11	66864000	66866000	chr11	66856000	66858000	0.441963	AST
chr11	66864000	66866000	chr11	66860000	66862000	0.259606	AST
chr11	66864000	66866000	chr11	66882000	66884000	0.462416	AST
chr11	66864000	66866000	chr11	67032000	67034000	0.278568	AST
chr11	66864000	66866000	chr11	67118000	67120000	0.294123	AST
chr11	66882000	66884000	chr11	66856000	66858000	0.465284	AST
chr11	66882000	66884000	chr11	66864000	66866000	0.462416	AST
chr11	66882000	66884000	chr11	67032000	67034000	0.392034	AST
chr11	66882000	66884000	chr11	67118000	67120000	0.338682	AST
chr11	67032000	67034000	chr11	66856000	66858000	0.271173	AST
chr11	67032000	67034000	chr11	66864000	66866000	0.278568	AST
chr11	67032000	67034000	chr11	66882000	66884000	0.392034	AST
chr11	67118000	67120000	chr11	66856000	66858000	0.316723	AST
chr11	67118000	67120000	chr11	66864000	66866000	0.294123	AST
chr11	67118000	67120000	chr11	66882000	66884000	0.338682	AST
chr11	67238000	67240000	chr11	67240000	67242000	0.470879	AST
chr11	67240000	67242000	chr11	67238000	67240000	0.470879	AST
chr11	67266000	67268000	chr11	67316000	67318000	0.293355	AST
chr11	67270000	67272000	chr11	67272000	67274000	0.427521	AST
chr11	67272000	67274000	chr11	67270000	67272000	0.427521	AST
chr11	67272000	67274000	chr11	67286000	67288000	0.278439	AST
chr11	67272000	67274000	chr11	67374000	67376000	0.295818	AST
chr11	67286000	67288000	chr11	67272000	67274000	0.278439	AST
chr11	67286000	67288000	chr11	67464000	67466000	0.257509	AST
chr11	67288000	67290000	chr11	67352000	67354000	0.261201	AST
chr11	67302000	67304000	chr11	67304000	67306000	0.348034	AST
chr11	67302000	67304000	chr11	67372000	67374000	0.295608	AST
chr11	67302000	67304000	chr11	67374000	67376000	0.318764	AST
chr11	67304000	67306000	chr11	67302000	67304000	0.348034	AST
chr11	67316000	67318000	chr11	67266000	67268000	0.293355	AST
chr11	67316000	67318000	chr11	67318000	67320000	0.342155	AST
chr11	67318000	67320000	chr11	67316000	67318000	0.342155	AST
chr11	67352000	67354000	chr11	67288000	67290000	0.261201	AST
chr11	67372000	67374000	chr11	67302000	67304000	0.295608	AST
chr11	67372000	67374000	chr11	67374000	67376000	0.454985	AST
chr11	67374000	67376000	chr11	67272000	67274000	0.295818	AST
chr11	67374000	67376000	chr11	67302000	67304000	0.318764	AST
chr11	67374000	67376000	chr11	67372000	67374000	0.454985	AST
chr11	67390000	67392000	chr11	67392000	67394000	0.260645	AST
chr11	67392000	67394000	chr11	67390000	67392000	0.260645	AST
chr11	67400000	67402000	chr11	67402000	67404000	0.329406	AST
chr11	67402000	67404000	chr11	67400000	67402000	0.329406	AST
chr11	67408000	67410000	chr11	67410000	67412000	0.35499	AST
chr11	67410000	67412000	chr11	67408000	67410000	0.35499	AST
chr11	67410000	67412000	chr11	67414000	67416000	0.499361	AST
chr11	67414000	67416000	chr11	67410000	67412000	0.499361	AST
chr11	67464000	67466000	chr11	67286000	67288000	0.257509	AST
chr11	67504000	67506000	chr11	67506000	67508000	0.252364	AST
chr11	67506000	67508000	chr11	67504000	67506000	0.252364	AST
chr11	67804000	67806000	chr11	68010000	68012000	0.260468	AST
chr11	68010000	68012000	chr11	67804000	67806000	0.260468	AST
chr11	68270000	68272000	chr11	68272000	68274000	0.392114	AST
chr11	68272000	68274000	chr11	68270000	68272000	0.392114	AST
chr11	69216000	69218000	chr11	69218000	69220000	0.573742	AST
chr11	69216000	69218000	chr11	69380000	69382000	0.333981	AST
chr11	69218000	69220000	chr11	69216000	69218000	0.573742	AST
chr11	69380000	69382000	chr11	69216000	69218000	0.333981	AST
chr11	694000	696000	chr11	352000	354000	0.349049	AST
chr11	694000	696000	chr11	354000	356000	0.392678	AST
chr11	694000	696000	chr11	356000	358000	0.441311	AST
chr11	694000	696000	chr11	506000	508000	0.367195	AST
chr11	694000	696000	chr11	772000	774000	0.472457	AST
chr11	694000	696000	chr11	808000	810000	0.316624	AST
chr11	694000	696000	chr11	924000	926000	0.34241	AST
chr11	69538000	69540000	chr11	69540000	69542000	0.39686	AST
chr11	69540000	69542000	chr11	69538000	69540000	0.39686	AST
chr11	702000	704000	chr11	476000	478000	0.396622	AST
chr11	702000	704000	chr11	662000	664000	0.297504	AST
chr11	702000	704000	chr11	704000	706000	0.334775	AST
chr11	702000	704000	chr11	706000	708000	0.522742	AST
chr11	702000	704000	chr11	710000	712000	0.444801	AST
chr11	702000	704000	chr11	820000	822000	0.337917	AST
chr11	702000	704000	chr11	834000	836000	0.301837	AST
chr11	702000	704000	chr11	924000	926000	0.371533	AST
chr11	70246000	70248000	chr11	70252000	70254000	0.43696	AST
chr11	70246000	70248000	chr11	70280000	70282000	0.255039	AST
chr11	70252000	70254000	chr11	70246000	70248000	0.43696	AST
chr11	70252000	70254000	chr11	70280000	70282000	0.397063	AST
chr11	70280000	70282000	chr11	70246000	70248000	0.255039	AST
chr11	70280000	70282000	chr11	70252000	70254000	0.397063	AST
chr11	704000	706000	chr11	476000	478000	0.260484	AST
chr11	704000	706000	chr11	702000	704000	0.334775	AST
chr11	704000	706000	chr11	706000	708000	0.47158	AST
chr11	704000	706000	chr11	710000	712000	0.280869	AST
chr11	706000	708000	chr11	320000	322000	0.291976	AST
chr11	706000	708000	chr11	352000	354000	0.318649	AST
chr11	706000	708000	chr11	476000	478000	0.505471	AST
chr11	706000	708000	chr11	568000	570000	0.298364	AST
chr11	706000	708000	chr11	662000	664000	0.347874	AST
chr11	706000	708000	chr11	664000	666000	0.296884	AST
chr11	706000	708000	chr11	702000	704000	0.522742	AST
chr11	706000	708000	chr11	704000	706000	0.47158	AST
chr11	706000	708000	chr11	710000	712000	0.546728	AST
chr11	706000	708000	chr11	820000	822000	0.424499	AST
chr11	706000	708000	chr11	828000	830000	0.266456	AST
chr11	706000	708000	chr11	834000	836000	0.42195	AST
chr11	706000	708000	chr11	898000	900000	0.270217	AST
chr11	706000	708000	chr11	924000	926000	0.448887	AST
chr11	710000	712000	chr11	352000	354000	0.334322	AST
chr11	710000	712000	chr11	356000	358000	0.267043	AST
chr11	710000	712000	chr11	476000	478000	0.39698	AST
chr11	710000	712000	chr11	568000	570000	0.264174	AST
chr11	710000	712000	chr11	662000	664000	0.344138	AST
chr11	710000	712000	chr11	664000	666000	0.263635	AST
chr11	710000	712000	chr11	702000	704000	0.444801	AST
chr11	710000	712000	chr11	704000	706000	0.280869	AST
chr11	710000	712000	chr11	706000	708000	0.546728	AST
chr11	710000	712000	chr11	820000	822000	0.397298	AST
chr11	710000	712000	chr11	834000	836000	0.350824	AST
chr11	710000	712000	chr11	924000	926000	0.504475	AST
chr11	72012000	72014000	chr11	72040000	72042000	0.336581	AST
chr11	72012000	72014000	chr11	72102000	72104000	0.376072	AST
chr11	72012000	72014000	chr11	72396000	72398000	0.401993	AST
chr11	72040000	72042000	chr11	72012000	72014000	0.336581	AST
chr11	72040000	72042000	chr11	72042000	72044000	0.378424	AST
chr11	72040000	72042000	chr11	72102000	72104000	0.278956	AST
chr11	72040000	72042000	chr11	72396000	72398000	0.286255	AST
chr11	72042000	72044000	chr11	72040000	72042000	0.378424	AST
chr11	72102000	72104000	chr11	72012000	72014000	0.376072	AST
chr11	72102000	72104000	chr11	72040000	72042000	0.278956	AST
chr11	72102000	72104000	chr11	72396000	72398000	0.286142	AST
chr11	72238000	72240000	chr11	72240000	72242000	0.308407	AST
chr11	72240000	72242000	chr11	72238000	72240000	0.308407	AST
chr11	72396000	72398000	chr11	72012000	72014000	0.401993	AST
chr11	72396000	72398000	chr11	72040000	72042000	0.286255	AST
chr11	72396000	72398000	chr11	72102000	72104000	0.286142	AST
chr11	7250000	7252000	chr11	7252000	7254000	0.40158	AST
chr11	7252000	7254000	chr11	7250000	7252000	0.40158	AST
chr11	72520000	72522000	chr11	72522000	72524000	0.301579	AST
chr11	72522000	72524000	chr11	72520000	72522000	0.301579	AST
chr11	72626000	72628000	chr11	72628000	72630000	0.337685	AST
chr11	72628000	72630000	chr11	72626000	72628000	0.337685	AST
chr11	72792000	72794000	chr11	72794000	72796000	0.387107	AST
chr11	72794000	72796000	chr11	72792000	72794000	0.387107	AST
chr11	728000	730000	chr11	494000	496000	0.422875	AST
chr11	728000	730000	chr11	502000	504000	0.297366	AST
chr11	72820000	72822000	chr11	72822000	72824000	0.29738	AST
chr11	72822000	72824000	chr11	72820000	72822000	0.29738	AST
chr11	73176000	73178000	chr11	73178000	73180000	0.322182	AST
chr11	73178000	73180000	chr11	73176000	73178000	0.322182	AST
chr11	73306000	73308000	chr11	73308000	73310000	0.371238	AST
chr11	73306000	73308000	chr11	73316000	73318000	0.252297	AST
chr11	73308000	73310000	chr11	73306000	73308000	0.371238	AST
chr11	73308000	73310000	chr11	73316000	73318000	0.322678	AST
chr11	73316000	73318000	chr11	73306000	73308000	0.252297	AST
chr11	73316000	73318000	chr11	73308000	73310000	0.322678	AST
chr11	73316000	73318000	chr11	73318000	73320000	0.395402	AST
chr11	73318000	73320000	chr11	73316000	73318000	0.395402	AST
chr11	73322000	73324000	chr11	73344000	73346000	0.257794	AST
chr11	73342000	73344000	chr11	73344000	73346000	0.275434	AST
chr11	73344000	73346000	chr11	73322000	73324000	0.257794	AST
chr11	73344000	73346000	chr11	73342000	73344000	0.275434	AST
chr11	73344000	73346000	chr11	73346000	73348000	0.268325	AST
chr11	73344000	73346000	chr11	73376000	73378000	0.257946	AST
chr11	73344000	73346000	chr11	73396000	73398000	0.254525	AST
chr11	73346000	73348000	chr11	73344000	73346000	0.268325	AST
chr11	73376000	73378000	chr11	73344000	73346000	0.257946	AST
chr11	73396000	73398000	chr11	73344000	73346000	0.254525	AST
chr11	73646000	73648000	chr11	73648000	73650000	0.255784	AST
chr11	73648000	73650000	chr11	73646000	73648000	0.255784	AST
chr11	73786000	73788000	chr11	73788000	73790000	0.396657	AST
chr11	73788000	73790000	chr11	73786000	73788000	0.396657	AST
chr11	7510000	7512000	chr11	7512000	7514000	0.314307	AST
chr11	7512000	7514000	chr11	7510000	7512000	0.314307	AST
chr11	7512000	7514000	chr11	7514000	7516000	0.273091	AST
chr11	7514000	7516000	chr11	7512000	7514000	0.273091	AST
chr11	75340000	75342000	chr11	75342000	75344000	0.499251	AST
chr11	75342000	75344000	chr11	75340000	75342000	0.499251	AST
chr11	75350000	75352000	chr11	75352000	75354000	0.304741	AST
chr11	75352000	75354000	chr11	75350000	75352000	0.304741	AST
chr11	75524000	75526000	chr11	75526000	75528000	0.432926	AST
chr11	75526000	75528000	chr11	75524000	75526000	0.432926	AST
chr11	75558000	75560000	chr11	75562000	75564000	0.263699	AST
chr11	75562000	75564000	chr11	75558000	75560000	0.263699	AST
chr11	75582000	75584000	chr11	75584000	75586000	0.278263	AST
chr11	75584000	75586000	chr11	75582000	75584000	0.278263	AST
chr11	75638000	75640000	chr11	75640000	75642000	0.614611	AST
chr11	75640000	75642000	chr11	75638000	75640000	0.614611	AST
chr11	77072000	77074000	chr11	77128000	77130000	0.274341	AST
chr11	77086000	77088000	chr11	77106000	77108000	0.461791	AST
chr11	77086000	77088000	chr11	77128000	77130000	0.349687	AST
chr11	77086000	77088000	chr11	77130000	77132000	0.255186	AST
chr11	77106000	77108000	chr11	77086000	77088000	0.461791	AST
chr11	77106000	77108000	chr11	77108000	77110000	0.398671	AST
chr11	77106000	77108000	chr11	77128000	77130000	0.471997	AST
chr11	77106000	77108000	chr11	77130000	77132000	0.43903	AST
chr11	77106000	77108000	chr11	77178000	77180000	0.384583	AST
chr11	77108000	77110000	chr11	77106000	77108000	0.398671	AST
chr11	77108000	77110000	chr11	77128000	77130000	0.323059	AST
chr11	77128000	77130000	chr11	77072000	77074000	0.274341	AST
chr11	77128000	77130000	chr11	77086000	77088000	0.349687	AST
chr11	77128000	77130000	chr11	77106000	77108000	0.471997	AST
chr11	77128000	77130000	chr11	77108000	77110000	0.323059	AST
chr11	77130000	77132000	chr11	77086000	77088000	0.255186	AST
chr11	77130000	77132000	chr11	77106000	77108000	0.43903	AST
chr11	77178000	77180000	chr11	77106000	77108000	0.384583	AST
chr11	772000	774000	chr11	506000	508000	0.366929	AST
chr11	772000	774000	chr11	694000	696000	0.472457	AST
chr11	772000	774000	chr11	776000	778000	0.26417	AST
chr11	772000	774000	chr11	924000	926000	0.314439	AST
chr11	77410000	77412000	chr11	77412000	77414000	0.289769	AST
chr11	77412000	77414000	chr11	77410000	77412000	0.289769	AST
chr11	77588000	77590000	chr11	77590000	77592000	0.275961	AST
chr11	77590000	77592000	chr11	77588000	77590000	0.275961	AST
chr11	776000	778000	chr11	772000	774000	0.26417	AST
chr11	77818000	77820000	chr11	77820000	77822000	0.289932	AST
chr11	77820000	77822000	chr11	77818000	77820000	0.289932	AST
chr11	78330000	78332000	chr11	78332000	78334000	0.277344	AST
chr11	78332000	78334000	chr11	78330000	78332000	0.277344	AST
chr11	78416000	78418000	chr11	78418000	78420000	0.366377	AST
chr11	78418000	78420000	chr11	78416000	78418000	0.366377	AST
chr11	78644000	78646000	chr11	78646000	78648000	0.379088	AST
chr11	78646000	78648000	chr11	78644000	78646000	0.379088	AST
chr11	79120000	79122000	chr11	79252000	79254000	0.312267	AST
chr11	79252000	79254000	chr11	79120000	79122000	0.312267	AST
chr11	79436000	79438000	chr11	79438000	79440000	0.384453	AST
chr11	79438000	79440000	chr11	79436000	79438000	0.384453	AST
chr11	79438000	79440000	chr11	79440000	79442000	0.285631	AST
chr11	79440000	79442000	chr11	79438000	79440000	0.285631	AST
chr11	796000	798000	chr11	798000	800000	0.309994	AST
chr11	798000	800000	chr11	796000	798000	0.309994	AST
chr11	808000	810000	chr11	694000	696000	0.316624	AST
chr11	81646000	81648000	chr11	81648000	81650000	0.25717	AST
chr11	81648000	81650000	chr11	81646000	81648000	0.25717	AST
chr11	818000	820000	chr11	568000	570000	0.254641	AST
chr11	820000	822000	chr11	568000	570000	0.251255	AST
chr11	820000	822000	chr11	662000	664000	0.277781	AST
chr11	820000	822000	chr11	702000	704000	0.337917	AST
chr11	820000	822000	chr11	706000	708000	0.424499	AST
chr11	820000	822000	chr11	710000	712000	0.397298	AST
chr11	820000	822000	chr11	834000	836000	0.318887	AST
chr11	820000	822000	chr11	924000	926000	0.416462	AST
chr11	82718000	82720000	chr11	82842000	82844000	0.403175	AST
chr11	82732000	82734000	chr11	82734000	82736000	0.273329	AST
chr11	82732000	82734000	chr11	82756000	82758000	0.299664	AST
chr11	82734000	82736000	chr11	82732000	82734000	0.273329	AST
chr11	82756000	82758000	chr11	82732000	82734000	0.299664	AST
chr11	82756000	82758000	chr11	83156000	83158000	0.286602	AST
chr11	828000	830000	chr11	568000	570000	0.283707	AST
chr11	828000	830000	chr11	706000	708000	0.266456	AST
chr11	828000	830000	chr11	830000	832000	0.306667	AST
chr11	828000	830000	chr11	832000	834000	0.25243	AST
chr11	828000	830000	chr11	844000	846000	0.255893	AST
chr11	8282000	8284000	chr11	8354000	8356000	0.423879	AST
chr11	8282000	8284000	chr11	8356000	8358000	0.530072	AST
chr11	82822000	82824000	chr11	82824000	82826000	0.2965	AST
chr11	82824000	82826000	chr11	82822000	82824000	0.2965	AST
chr11	82824000	82826000	chr11	82842000	82844000	0.455787	AST
chr11	82842000	82844000	chr11	82718000	82720000	0.403175	AST
chr11	82842000	82844000	chr11	82824000	82826000	0.455787	AST
chr11	82842000	82844000	chr11	82846000	82848000	0.287799	AST
chr11	82844000	82846000	chr11	82846000	82848000	0.367008	AST
chr11	82846000	82848000	chr11	82842000	82844000	0.287799	AST
chr11	82846000	82848000	chr11	82844000	82846000	0.367008	AST
chr11	830000	832000	chr11	828000	830000	0.306667	AST
chr11	830000	832000	chr11	832000	834000	0.299985	AST
chr11	83070000	83072000	chr11	83072000	83074000	0.516533	AST
chr11	83070000	83072000	chr11	83156000	83158000	0.2564	AST
chr11	83070000	83072000	chr11	83286000	83288000	0.261903	AST
chr11	83072000	83074000	chr11	83070000	83072000	0.516533	AST
chr11	83156000	83158000	chr11	82756000	82758000	0.286602	AST
chr11	83156000	83158000	chr11	83070000	83072000	0.2564	AST
chr11	83156000	83158000	chr11	83286000	83288000	0.362107	AST
chr11	832000	834000	chr11	828000	830000	0.25243	AST
chr11	832000	834000	chr11	830000	832000	0.299985	AST
chr11	832000	834000	chr11	834000	836000	0.256809	AST
chr11	83284000	83286000	chr11	83286000	83288000	0.441614	AST
chr11	83286000	83288000	chr11	83070000	83072000	0.261903	AST
chr11	83286000	83288000	chr11	83156000	83158000	0.362107	AST
chr11	83286000	83288000	chr11	83284000	83286000	0.441614	AST
chr11	834000	836000	chr11	702000	704000	0.301837	AST
chr11	834000	836000	chr11	706000	708000	0.42195	AST
chr11	834000	836000	chr11	710000	712000	0.350824	AST
chr11	834000	836000	chr11	820000	822000	0.318887	AST
chr11	834000	836000	chr11	832000	834000	0.256809	AST
chr11	834000	836000	chr11	924000	926000	0.299097	AST
chr11	8354000	8356000	chr11	8282000	8284000	0.423879	AST
chr11	8354000	8356000	chr11	8356000	8358000	0.373814	AST
chr11	8356000	8358000	chr11	8282000	8284000	0.530072	AST
chr11	8356000	8358000	chr11	8354000	8356000	0.373814	AST
chr11	842000	844000	chr11	844000	846000	0.260737	AST
chr11	844000	846000	chr11	828000	830000	0.255893	AST
chr11	844000	846000	chr11	842000	844000	0.260737	AST
chr11	844000	846000	chr11	848000	850000	0.260969	AST
chr11	84672000	84674000	chr11	84674000	84676000	0.392032	AST
chr11	84674000	84676000	chr11	84672000	84674000	0.392032	AST
chr11	848000	850000	chr11	844000	846000	0.260969	AST
chr11	85626000	85628000	chr11	85628000	85630000	0.312354	AST
chr11	85628000	85630000	chr11	85626000	85628000	0.312354	AST
chr11	85646000	85648000	chr11	85648000	85650000	0.375366	AST
chr11	85648000	85650000	chr11	85646000	85648000	0.375366	AST
chr11	85684000	85686000	chr11	85686000	85688000	0.281812	AST
chr11	85686000	85688000	chr11	85684000	85686000	0.281812	AST
chr11	858000	860000	chr11	860000	862000	0.30386	AST
chr11	860000	862000	chr11	858000	860000	0.30386	AST
chr11	86150000	86152000	chr11	86152000	86154000	0.341078	AST
chr11	86152000	86154000	chr11	86150000	86152000	0.341078	AST
chr11	86670000	86672000	chr11	86672000	86674000	0.25121	AST
chr11	86672000	86674000	chr11	86670000	86672000	0.25121	AST
chr11	8670000	8672000	chr11	8810000	8812000	0.327135	AST
chr11	86954000	86956000	chr11	86956000	86958000	0.315671	AST
chr11	86956000	86958000	chr11	86954000	86956000	0.315671	AST
chr11	87036000	87038000	chr11	87038000	87040000	0.40783	AST
chr11	87038000	87040000	chr11	87036000	87038000	0.40783	AST
chr11	8706000	8708000	chr11	8718000	8720000	0.254265	AST
chr11	8718000	8720000	chr11	8706000	8708000	0.254265	AST
chr11	8810000	8812000	chr11	8670000	8672000	0.327135	AST
chr11	88708000	88710000	chr11	88710000	88712000	0.360727	AST
chr11	88708000	88710000	chr11	88860000	88862000	0.316377	AST
chr11	88710000	88712000	chr11	88708000	88710000	0.360727	AST
chr11	88860000	88862000	chr11	88708000	88710000	0.316377	AST
chr11	898000	900000	chr11	706000	708000	0.270217	AST
chr11	9142000	9144000	chr11	9146000	9148000	0.257665	AST
chr11	9146000	9148000	chr11	9142000	9144000	0.257665	AST
chr11	92224000	92226000	chr11	92226000	92228000	0.340379	AST
chr11	92226000	92228000	chr11	92224000	92226000	0.340379	AST
chr11	9230000	9232000	chr11	9232000	9234000	0.402179	AST
chr11	9232000	9234000	chr11	9230000	9232000	0.402179	AST
chr11	924000	926000	chr11	506000	508000	0.282586	AST
chr11	924000	926000	chr11	662000	664000	0.319621	AST
chr11	924000	926000	chr11	664000	666000	0.293315	AST
chr11	924000	926000	chr11	694000	696000	0.34241	AST
chr11	924000	926000	chr11	702000	704000	0.371533	AST
chr11	924000	926000	chr11	706000	708000	0.448887	AST
chr11	924000	926000	chr11	710000	712000	0.504475	AST
chr11	924000	926000	chr11	772000	774000	0.314439	AST
chr11	924000	926000	chr11	820000	822000	0.416462	AST
chr11	924000	926000	chr11	834000	836000	0.299097	AST
chr11	92766000	92768000	chr11	92784000	92786000	0.274245	AST
chr11	92784000	92786000	chr11	92766000	92768000	0.274245	AST
chr11	93196000	93198000	chr11	93198000	93200000	0.394362	AST
chr11	93198000	93200000	chr11	93196000	93198000	0.394362	AST
chr11	93536000	93538000	chr11	93566000	93568000	0.272612	AST
chr11	93566000	93568000	chr11	93536000	93538000	0.272612	AST
chr11	93740000	93742000	chr11	93742000	93744000	0.311657	AST
chr11	93742000	93744000	chr11	93740000	93742000	0.311657	AST
chr11	93782000	93784000	chr11	93784000	93786000	0.329124	AST
chr11	93784000	93786000	chr11	93782000	93784000	0.329124	AST
chr11	94492000	94494000	chr11	94494000	94496000	0.415851	AST
chr11	94494000	94496000	chr11	94492000	94494000	0.415851	AST
chr11	94542000	94544000	chr11	94544000	94546000	0.279363	AST
chr11	94544000	94546000	chr11	94542000	94544000	0.279363	AST
chr11	95080000	95082000	chr11	95338000	95340000	0.30997	AST
chr11	95156000	95158000	chr11	95338000	95340000	0.355354	AST
chr11	95254000	95256000	chr11	95256000	95258000	0.297902	AST
chr11	95256000	95258000	chr11	95254000	95256000	0.297902	AST
chr11	95280000	95282000	chr11	95336000	95338000	0.285326	AST
chr11	95280000	95282000	chr11	95338000	95340000	0.447252	AST
chr11	95336000	95338000	chr11	95280000	95282000	0.285326	AST
chr11	95336000	95338000	chr11	95338000	95340000	0.517126	AST
chr11	95338000	95340000	chr11	95080000	95082000	0.30997	AST
chr11	95338000	95340000	chr11	95156000	95158000	0.355354	AST
chr11	95338000	95340000	chr11	95280000	95282000	0.447252	AST
chr11	95338000	95340000	chr11	95336000	95338000	0.517126	AST
chr11	95788000	95790000	chr11	95790000	95792000	0.291954	AST
chr11	95790000	95792000	chr11	95788000	95790000	0.291954	AST
chr11	95922000	95924000	chr11	95924000	95926000	0.363546	AST
chr11	95924000	95926000	chr11	95922000	95924000	0.363546	AST
chr11	96032000	96034000	chr11	96034000	96036000	0.471502	AST
chr11	96034000	96036000	chr11	96032000	96034000	0.471502	AST
chr11	9612000	9614000	chr11	9614000	9616000	0.291146	AST
chr11	9614000	9616000	chr11	9612000	9614000	0.291146	AST
chr11	96388000	96390000	chr11	96390000	96392000	0.548088	AST
chr11	96390000	96392000	chr11	96388000	96390000	0.548088	AST
chr11	96462000	96464000	chr11	96464000	96466000	0.335237	AST
chr11	96464000	96466000	chr11	96462000	96464000	0.335237	AST
chr11	9662000	9664000	chr11	9664000	9666000	0.352886	AST
chr11	9664000	9666000	chr11	9662000	9664000	0.352886	AST
chr11	9758000	9760000	chr11	9760000	9762000	0.3806	AST
chr11	9760000	9762000	chr11	9758000	9760000	0.3806	AST
chr12	100200000	100202000	chr12	99984000	99986000	0.275041	AST
chr12	100200000	100202000	chr12	100266000	100268000	0.308702	AST
chr12	100266000	100268000	chr12	100200000	100202000	0.308702	AST
chr12	101278000	101280000	chr12	101280000	101282000	0.298103	AST
chr12	101280000	101282000	chr12	101278000	101280000	0.298103	AST
chr12	101406000	101408000	chr12	101408000	101410000	0.413026	AST
chr12	101408000	101410000	chr12	101406000	101408000	0.413026	AST
chr12	101696000	101698000	chr12	101698000	101700000	0.289765	AST
chr12	101698000	101700000	chr12	101696000	101698000	0.289765	AST
chr12	10188000	10190000	chr12	10190000	10192000	0.363583	AST
chr12	10190000	10192000	chr12	10188000	10190000	0.363583	AST
chr12	102060000	102062000	chr12	102062000	102064000	0.415763	AST
chr12	102062000	102064000	chr12	102060000	102062000	0.415763	AST
chr12	102118000	102120000	chr12	102120000	102122000	0.311374	AST
chr12	102120000	102122000	chr12	102118000	102120000	0.311374	AST
chr12	102956000	102958000	chr12	102958000	102960000	0.256967	AST
chr12	102956000	102958000	chr12	102960000	102962000	0.492889	AST
chr12	102956000	102958000	chr12	102964000	102966000	0.383915	AST
chr12	102956000	102958000	chr12	102966000	102968000	0.292385	AST
chr12	102956000	102958000	chr12	103012000	103014000	0.368213	AST
chr12	102958000	102960000	chr12	102956000	102958000	0.256967	AST
chr12	102958000	102960000	chr12	102960000	102962000	0.32027	AST
chr12	102958000	102960000	chr12	102966000	102968000	0.304715	AST
chr12	102960000	102962000	chr12	102956000	102958000	0.492889	AST
chr12	102960000	102962000	chr12	102958000	102960000	0.32027	AST
chr12	102960000	102962000	chr12	102962000	102964000	0.388124	AST
chr12	102960000	102962000	chr12	102964000	102966000	0.413519	AST
chr12	102960000	102962000	chr12	102966000	102968000	0.353093	AST
chr12	102960000	102962000	chr12	103012000	103014000	0.296588	AST
chr12	102962000	102964000	chr12	102960000	102962000	0.388124	AST
chr12	102962000	102964000	chr12	102964000	102966000	0.318482	AST
chr12	102964000	102966000	chr12	102956000	102958000	0.383915	AST
chr12	102964000	102966000	chr12	102960000	102962000	0.413519	AST
chr12	102964000	102966000	chr12	102962000	102964000	0.318482	AST
chr12	102964000	102966000	chr12	102966000	102968000	0.333352	AST
chr12	102964000	102966000	chr12	103012000	103014000	0.312864	AST
chr12	102966000	102968000	chr12	102956000	102958000	0.292385	AST
chr12	102966000	102968000	chr12	102958000	102960000	0.304715	AST
chr12	102966000	102968000	chr12	102960000	102962000	0.353093	AST
chr12	102966000	102968000	chr12	102964000	102966000	0.333352	AST
chr12	103012000	103014000	chr12	102956000	102958000	0.368213	AST
chr12	103012000	103014000	chr12	102960000	102962000	0.296588	AST
chr12	103012000	103014000	chr12	102964000	102966000	0.312864	AST
chr12	103494000	103496000	chr12	103496000	103498000	0.253408	AST
chr12	103496000	103498000	chr12	103494000	103496000	0.253408	AST
chr12	10362000	10364000	chr12	10364000	10366000	0.253191	AST
chr12	10364000	10366000	chr12	10362000	10364000	0.253191	AST
chr12	103800000	103802000	chr12	103802000	103804000	0.453832	AST
chr12	103802000	103804000	chr12	103800000	103802000	0.453832	AST
chr12	103964000	103966000	chr12	103966000	103968000	0.427381	AST
chr12	103966000	103968000	chr12	103964000	103966000	0.427381	AST
chr12	104456000	104458000	chr12	104458000	104460000	0.270008	AST
chr12	104458000	104460000	chr12	104456000	104458000	0.270008	AST
chr12	104668000	104670000	chr12	104742000	104744000	0.490102	AST
chr12	104718000	104720000	chr12	104720000	104722000	0.310473	AST
chr12	104718000	104720000	chr12	104742000	104744000	0.279632	AST
chr12	104720000	104722000	chr12	104718000	104720000	0.310473	AST
chr12	104720000	104722000	chr12	104742000	104744000	0.302355	AST
chr12	104742000	104744000	chr12	104668000	104670000	0.490102	AST
chr12	104742000	104744000	chr12	104718000	104720000	0.279632	AST
chr12	104742000	104744000	chr12	104720000	104722000	0.302355	AST
chr12	105724000	105726000	chr12	105772000	105774000	0.367591	AST
chr12	105724000	105726000	chr12	105922000	105924000	0.256061	AST
chr12	105772000	105774000	chr12	105724000	105726000	0.367591	AST
chr12	105922000	105924000	chr12	105724000	105726000	0.256061	AST
chr12	106246000	106248000	chr12	106248000	106250000	0.385875	AST
chr12	106248000	106250000	chr12	106246000	106248000	0.385875	AST
chr12	106356000	106358000	chr12	106358000	106360000	0.383041	AST
chr12	106358000	106360000	chr12	106356000	106358000	0.383041	AST
chr12	106580000	106582000	chr12	106582000	106584000	0.291178	AST
chr12	106582000	106584000	chr12	106580000	106582000	0.291178	AST
chr12	106582000	106584000	chr12	106586000	106588000	0.279112	AST
chr12	106586000	106588000	chr12	106582000	106584000	0.279112	AST
chr12	106586000	106588000	chr12	106644000	106646000	0.358472	AST
chr12	106586000	106588000	chr12	106764000	106766000	0.303006	AST
chr12	106644000	106646000	chr12	106586000	106588000	0.358472	AST
chr12	106764000	106766000	chr12	106586000	106588000	0.303006	AST
chr12	106764000	106766000	chr12	106766000	106768000	0.359293	AST
chr12	106766000	106768000	chr12	106764000	106766000	0.359293	AST
chr12	107092000	107094000	chr12	107094000	107096000	0.357362	AST
chr12	107094000	107096000	chr12	107092000	107094000	0.357362	AST
chr12	107400000	107402000	chr12	107404000	107406000	0.494996	AST
chr12	107404000	107406000	chr12	107400000	107402000	0.494996	AST
chr12	107600000	107602000	chr12	107912000	107914000	0.344464	AST
chr12	107912000	107914000	chr12	107600000	107602000	0.344464	AST
chr12	108128000	108130000	chr12	108130000	108132000	0.296096	AST
chr12	108130000	108132000	chr12	108128000	108130000	0.296096	AST
chr12	108150000	108152000	chr12	108288000	108290000	0.355326	AST
chr12	108288000	108290000	chr12	108150000	108152000	0.355326	AST
chr12	108690000	108692000	chr12	108692000	108694000	0.363173	AST
chr12	108690000	108692000	chr12	108730000	108732000	0.259123	AST
chr12	108690000	108692000	chr12	108910000	108912000	0.416434	AST
chr12	108692000	108694000	chr12	108690000	108692000	0.363173	AST
chr12	108730000	108732000	chr12	108690000	108692000	0.259123	AST
chr12	108730000	108732000	chr12	108732000	108734000	0.409956	AST
chr12	108732000	108734000	chr12	108730000	108732000	0.409956	AST
chr12	108772000	108774000	chr12	108774000	108776000	0.354897	AST
chr12	108774000	108776000	chr12	108772000	108774000	0.354897	AST
chr12	108878000	108880000	chr12	108910000	108912000	0.476851	AST
chr12	108910000	108912000	chr12	108690000	108692000	0.416434	AST
chr12	108910000	108912000	chr12	108878000	108880000	0.476851	AST
chr12	109096000	109098000	chr12	109098000	109100000	0.32112	AST
chr12	109098000	109100000	chr12	109096000	109098000	0.32112	AST
chr12	109114000	109116000	chr12	109116000	109118000	0.629583	AST
chr12	109116000	109118000	chr12	109114000	109116000	0.629583	AST
chr12	109606000	109608000	chr12	109624000	109626000	0.278967	AST
chr12	109606000	109608000	chr12	109626000	109628000	0.419021	AST
chr12	109616000	109618000	chr12	109626000	109628000	0.265137	AST
chr12	109624000	109626000	chr12	109606000	109608000	0.278967	AST
chr12	109624000	109626000	chr12	109626000	109628000	0.645987	AST
chr12	109626000	109628000	chr12	109606000	109608000	0.419021	AST
chr12	109626000	109628000	chr12	109616000	109618000	0.265137	AST
chr12	109626000	109628000	chr12	109624000	109626000	0.645987	AST
chr12	109722000	109724000	chr12	109724000	109726000	0.344286	AST
chr12	109722000	109724000	chr12	109726000	109728000	0.438805	AST
chr12	109724000	109726000	chr12	109722000	109724000	0.344286	AST
chr12	109724000	109726000	chr12	109726000	109728000	0.414787	AST
chr12	109726000	109728000	chr12	109722000	109724000	0.438805	AST
chr12	109726000	109728000	chr12	109724000	109726000	0.414787	AST
chr12	109862000	109864000	chr12	109864000	109866000	0.284061	AST
chr12	109864000	109866000	chr12	109862000	109864000	0.284061	AST
chr12	110072000	110074000	chr12	110074000	110076000	0.253714	AST
chr12	110072000	110074000	chr12	110078000	110080000	0.280483	AST
chr12	110074000	110076000	chr12	110072000	110074000	0.253714	AST
chr12	110078000	110080000	chr12	110072000	110074000	0.280483	AST
chr12	110248000	110250000	chr12	110250000	110252000	0.454442	AST
chr12	110250000	110252000	chr12	110248000	110250000	0.454442	AST
chr12	110612000	110614000	chr12	110614000	110616000	0.513886	AST
chr12	110614000	110616000	chr12	110612000	110614000	0.513886	AST
chr12	110638000	110640000	chr12	110640000	110642000	0.438929	AST
chr12	110638000	110640000	chr12	110648000	110650000	0.309654	AST
chr12	110638000	110640000	chr12	110656000	110658000	0.272629	AST
chr12	110640000	110642000	chr12	110638000	110640000	0.438929	AST
chr12	110640000	110642000	chr12	110648000	110650000	0.377657	AST
chr12	110640000	110642000	chr12	110656000	110658000	0.298752	AST
chr12	110640000	110642000	chr12	110658000	110660000	0.300837	AST
chr12	110648000	110650000	chr12	110638000	110640000	0.309654	AST
chr12	110648000	110650000	chr12	110640000	110642000	0.377657	AST
chr12	110648000	110650000	chr12	110688000	110690000	0.34424	AST
chr12	110656000	110658000	chr12	110638000	110640000	0.272629	AST
chr12	110656000	110658000	chr12	110640000	110642000	0.298752	AST
chr12	110656000	110658000	chr12	110658000	110660000	0.544649	AST
chr12	110658000	110660000	chr12	110640000	110642000	0.300837	AST
chr12	110658000	110660000	chr12	110656000	110658000	0.544649	AST
chr12	110688000	110690000	chr12	110648000	110650000	0.34424	AST
chr12	111404000	111406000	chr12	111406000	111408000	0.395751	AST
chr12	111406000	111408000	chr12	111404000	111406000	0.395751	AST
chr12	111684000	111686000	chr12	111686000	111688000	0.458801	AST
chr12	111686000	111688000	chr12	111684000	111686000	0.458801	AST
chr12	111840000	111842000	chr12	111842000	111844000	0.356236	AST
chr12	111842000	111844000	chr12	111840000	111842000	0.356236	AST
chr12	113066000	113068000	chr12	113070000	113072000	0.386428	AST
chr12	113066000	113068000	chr12	113244000	113246000	0.253224	AST
chr12	113070000	113072000	chr12	113066000	113068000	0.386428	AST
chr12	113070000	113072000	chr12	113246000	113248000	0.300791	AST
chr12	113070000	113072000	chr12	113298000	113300000	0.528214	AST
chr12	113134000	113136000	chr12	113136000	113138000	0.315509	AST
chr12	113136000	113138000	chr12	113134000	113136000	0.315509	AST
chr12	113232000	113234000	chr12	113298000	113300000	0.396074	AST
chr12	113244000	113246000	chr12	113066000	113068000	0.253224	AST
chr12	113246000	113248000	chr12	113070000	113072000	0.300791	AST
chr12	113246000	113248000	chr12	113298000	113300000	0.330276	AST
chr12	113298000	113300000	chr12	113070000	113072000	0.528214	AST
chr12	113298000	113300000	chr12	113232000	113234000	0.396074	AST
chr12	113298000	113300000	chr12	113246000	113248000	0.330276	AST
chr12	113402000	113404000	chr12	113404000	113406000	0.343965	AST
chr12	113404000	113406000	chr12	113402000	113404000	0.343965	AST
chr12	115134000	115136000	chr12	115136000	115138000	0.632521	AST
chr12	115134000	115136000	chr12	115210000	115212000	0.544401	AST
chr12	115136000	115138000	chr12	115134000	115136000	0.632521	AST
chr12	115136000	115138000	chr12	115210000	115212000	0.435987	AST
chr12	115210000	115212000	chr12	115134000	115136000	0.544401	AST
chr12	115210000	115212000	chr12	115136000	115138000	0.435987	AST
chr12	116434000	116436000	chr12	116532000	116534000	0.338572	AST
chr12	116434000	116436000	chr12	116534000	116536000	0.257488	AST
chr12	116434000	116436000	chr12	116558000	116560000	0.377196	AST
chr12	116434000	116436000	chr12	116716000	116718000	0.264178	AST
chr12	116532000	116534000	chr12	116434000	116436000	0.338572	AST
chr12	116532000	116534000	chr12	116534000	116536000	0.345207	AST
chr12	116534000	116536000	chr12	116434000	116436000	0.257488	AST
chr12	116534000	116536000	chr12	116532000	116534000	0.345207	AST
chr12	116558000	116560000	chr12	116434000	116436000	0.377196	AST
chr12	116592000	116594000	chr12	116594000	116596000	0.346452	AST
chr12	116592000	116594000	chr12	116716000	116718000	0.269768	AST
chr12	116594000	116596000	chr12	116592000	116594000	0.346452	AST
chr12	116716000	116718000	chr12	116434000	116436000	0.264178	AST
chr12	116716000	116718000	chr12	116592000	116594000	0.269768	AST
chr12	117024000	117026000	chr12	117026000	117028000	0.37775	AST
chr12	117026000	117028000	chr12	117024000	117026000	0.37775	AST
chr12	117580000	117582000	chr12	117872000	117874000	0.261415	AST
chr12	117872000	117874000	chr12	117580000	117582000	0.261415	AST
chr12	117872000	117874000	chr12	117874000	117876000	0.367612	AST
chr12	117872000	117874000	chr12	117876000	117878000	0.422549	AST
chr12	117872000	117874000	chr12	117966000	117968000	0.277869	AST
chr12	117872000	117874000	chr12	117968000	117970000	0.403368	AST
chr12	117872000	117874000	chr12	118022000	118024000	0.597738	AST
chr12	117872000	117874000	chr12	118024000	118026000	0.330208	AST
chr12	117874000	117876000	chr12	117872000	117874000	0.367612	AST
chr12	117874000	117876000	chr12	117876000	117878000	0.396263	AST
chr12	117874000	117876000	chr12	118022000	118024000	0.369204	AST
chr12	117876000	117878000	chr12	117872000	117874000	0.422549	AST
chr12	117876000	117878000	chr12	117874000	117876000	0.396263	AST
chr12	117876000	117878000	chr12	117968000	117970000	0.322045	AST
chr12	117876000	117878000	chr12	118022000	118024000	0.449649	AST
chr12	117876000	117878000	chr12	118024000	118026000	0.256305	AST
chr12	11796000	11798000	chr12	12182000	12184000	0.283564	AST
chr12	117966000	117968000	chr12	117872000	117874000	0.277869	AST
chr12	117966000	117968000	chr12	117968000	117970000	0.46508	AST
chr12	117966000	117968000	chr12	118022000	118024000	0.351167	AST
chr12	117968000	117970000	chr12	117872000	117874000	0.403368	AST
chr12	117968000	117970000	chr12	117876000	117878000	0.322045	AST
chr12	117968000	117970000	chr12	117966000	117968000	0.46508	AST
chr12	117968000	117970000	chr12	118016000	118018000	0.251125	AST
chr12	117968000	117970000	chr12	118022000	118024000	0.503032	AST
chr12	117968000	117970000	chr12	118024000	118026000	0.360952	AST
chr12	117968000	117970000	chr12	118060000	118062000	0.27621	AST
chr12	118016000	118018000	chr12	117968000	117970000	0.251125	AST
chr12	118022000	118024000	chr12	117872000	117874000	0.597738	AST
chr12	118022000	118024000	chr12	117874000	117876000	0.369204	AST
chr12	118022000	118024000	chr12	117876000	117878000	0.449649	AST
chr12	118022000	118024000	chr12	117966000	117968000	0.351167	AST
chr12	118022000	118024000	chr12	117968000	117970000	0.503032	AST
chr12	118022000	118024000	chr12	118024000	118026000	0.519903	AST
chr12	118024000	118026000	chr12	117872000	117874000	0.330208	AST
chr12	118024000	118026000	chr12	117876000	117878000	0.256305	AST
chr12	118024000	118026000	chr12	117968000	117970000	0.360952	AST
chr12	118024000	118026000	chr12	118022000	118024000	0.519903	AST
chr12	118060000	118062000	chr12	117968000	117970000	0.27621	AST
chr12	118102000	118104000	chr12	118104000	118106000	0.336819	AST
chr12	118104000	118106000	chr12	118102000	118104000	0.336819	AST
chr12	118134000	118136000	chr12	118136000	118138000	0.319226	AST
chr12	118136000	118138000	chr12	118134000	118136000	0.319226	AST
chr12	119176000	119178000	chr12	119178000	119180000	0.486881	AST
chr12	119176000	119178000	chr12	119182000	119184000	0.49592	AST
chr12	119176000	119178000	chr12	119184000	119186000	0.411295	AST
chr12	119176000	119178000	chr12	119188000	119190000	0.515376	AST
chr12	119176000	119178000	chr12	119190000	119192000	0.512581	AST
chr12	119176000	119178000	chr12	119208000	119210000	0.427487	AST
chr12	119178000	119180000	chr12	119176000	119178000	0.486881	AST
chr12	119178000	119180000	chr12	119180000	119182000	0.277149	AST
chr12	119178000	119180000	chr12	119182000	119184000	0.552274	AST
chr12	119178000	119180000	chr12	119184000	119186000	0.49652	AST
chr12	119178000	119180000	chr12	119188000	119190000	0.478417	AST
chr12	119178000	119180000	chr12	119190000	119192000	0.554637	AST
chr12	119178000	119180000	chr12	119208000	119210000	0.539628	AST
chr12	119180000	119182000	chr12	119178000	119180000	0.277149	AST
chr12	119180000	119182000	chr12	119182000	119184000	0.365572	AST
chr12	119180000	119182000	chr12	119184000	119186000	0.26806	AST
chr12	119180000	119182000	chr12	119190000	119192000	0.299216	AST
chr12	119180000	119182000	chr12	119208000	119210000	0.262028	AST
chr12	119182000	119184000	chr12	119176000	119178000	0.49592	AST
chr12	119182000	119184000	chr12	119178000	119180000	0.552274	AST
chr12	119182000	119184000	chr12	119180000	119182000	0.365572	AST
chr12	119182000	119184000	chr12	119184000	119186000	0.561173	AST
chr12	119182000	119184000	chr12	119188000	119190000	0.516337	AST
chr12	119182000	119184000	chr12	119190000	119192000	0.571234	AST
chr12	119182000	119184000	chr12	119208000	119210000	0.590118	AST
chr12	119184000	119186000	chr12	119176000	119178000	0.411295	AST
chr12	119184000	119186000	chr12	119178000	119180000	0.49652	AST
chr12	119184000	119186000	chr12	119180000	119182000	0.26806	AST
chr12	119184000	119186000	chr12	119182000	119184000	0.561173	AST
chr12	119184000	119186000	chr12	119188000	119190000	0.436977	AST
chr12	119184000	119186000	chr12	119190000	119192000	0.534052	AST
chr12	119184000	119186000	chr12	119208000	119210000	0.593453	AST
chr12	119188000	119190000	chr12	119176000	119178000	0.515376	AST
chr12	119188000	119190000	chr12	119178000	119180000	0.478417	AST
chr12	119188000	119190000	chr12	119182000	119184000	0.516337	AST
chr12	119188000	119190000	chr12	119184000	119186000	0.436977	AST
chr12	119188000	119190000	chr12	119190000	119192000	0.616024	AST
chr12	119188000	119190000	chr12	119208000	119210000	0.483059	AST
chr12	119190000	119192000	chr12	119176000	119178000	0.512581	AST
chr12	119190000	119192000	chr12	119178000	119180000	0.554637	AST
chr12	119190000	119192000	chr12	119180000	119182000	0.299216	AST
chr12	119190000	119192000	chr12	119182000	119184000	0.571234	AST
chr12	119190000	119192000	chr12	119184000	119186000	0.534052	AST
chr12	119190000	119192000	chr12	119188000	119190000	0.616024	AST
chr12	119190000	119192000	chr12	119208000	119210000	0.620118	AST
chr12	119208000	119210000	chr12	119176000	119178000	0.427487	AST
chr12	119208000	119210000	chr12	119178000	119180000	0.539628	AST
chr12	119208000	119210000	chr12	119180000	119182000	0.262028	AST
chr12	119208000	119210000	chr12	119182000	119184000	0.590118	AST
chr12	119208000	119210000	chr12	119184000	119186000	0.593453	AST
chr12	119208000	119210000	chr12	119188000	119190000	0.483059	AST
chr12	119208000	119210000	chr12	119190000	119192000	0.620118	AST
chr12	119802000	119804000	chr12	119804000	119806000	0.309521	AST
chr12	119804000	119806000	chr12	119802000	119804000	0.309521	AST
chr12	120086000	120088000	chr12	120360000	120362000	0.260775	AST
chr12	120100000	120102000	chr12	120102000	120104000	0.325972	AST
chr12	120100000	120102000	chr12	120116000	120118000	0.302216	AST
chr12	120100000	120102000	chr12	120140000	120142000	0.292507	AST
chr12	120100000	120102000	chr12	120230000	120232000	0.283686	AST
chr12	120100000	120102000	chr12	120234000	120236000	0.636629	AST
chr12	120100000	120102000	chr12	120360000	120362000	0.306428	AST
chr12	120102000	120104000	chr12	120100000	120102000	0.325972	AST
chr12	120116000	120118000	chr12	120100000	120102000	0.302216	AST
chr12	120116000	120118000	chr12	120234000	120236000	0.315098	AST
chr12	120138000	120140000	chr12	120140000	120142000	0.257286	AST
chr12	120140000	120142000	chr12	120100000	120102000	0.292507	AST
chr12	120140000	120142000	chr12	120138000	120140000	0.257286	AST
chr12	120140000	120142000	chr12	120234000	120236000	0.310598	AST
chr12	120230000	120232000	chr12	120100000	120102000	0.283686	AST
chr12	120230000	120232000	chr12	120234000	120236000	0.404401	AST
chr12	120234000	120236000	chr12	120100000	120102000	0.636629	AST
chr12	120234000	120236000	chr12	120116000	120118000	0.315098	AST
chr12	120234000	120236000	chr12	120140000	120142000	0.310598	AST
chr12	120234000	120236000	chr12	120230000	120232000	0.404401	AST
chr12	120234000	120236000	chr12	120238000	120240000	0.313519	AST
chr12	120234000	120236000	chr12	120256000	120258000	0.263486	AST
chr12	120234000	120236000	chr12	120262000	120264000	0.252916	AST
chr12	120234000	120236000	chr12	120350000	120352000	0.304758	AST
chr12	120234000	120236000	chr12	120360000	120362000	0.343022	AST
chr12	120238000	120240000	chr12	120234000	120236000	0.313519	AST
chr12	120256000	120258000	chr12	120234000	120236000	0.263486	AST
chr12	120262000	120264000	chr12	120234000	120236000	0.252916	AST
chr12	120262000	120264000	chr12	120720000	120722000	0.326009	AST
chr12	120290000	120292000	chr12	120292000	120294000	0.320061	AST
chr12	120290000	120292000	chr12	120360000	120362000	0.261108	AST
chr12	120290000	120292000	chr12	120686000	120688000	0.256879	AST
chr12	120292000	120294000	chr12	120290000	120292000	0.320061	AST
chr12	120350000	120352000	chr12	120234000	120236000	0.304758	AST
chr12	120360000	120362000	chr12	120086000	120088000	0.260775	AST
chr12	120360000	120362000	chr12	120100000	120102000	0.306428	AST
chr12	120360000	120362000	chr12	120234000	120236000	0.343022	AST
chr12	120360000	120362000	chr12	120290000	120292000	0.261108	AST
chr12	120360000	120362000	chr12	120414000	120416000	0.339227	AST
chr12	120360000	120362000	chr12	120686000	120688000	0.265125	AST
chr12	120414000	120416000	chr12	120360000	120362000	0.339227	AST
chr12	120436000	120438000	chr12	120438000	120440000	0.324889	AST
chr12	120438000	120440000	chr12	120436000	120438000	0.324889	AST
chr12	120468000	120470000	chr12	120470000	120472000	0.285723	AST
chr12	120470000	120472000	chr12	120468000	120470000	0.285723	AST
chr12	120494000	120496000	chr12	120496000	120498000	0.365541	AST
chr12	120496000	120498000	chr12	120494000	120496000	0.365541	AST
chr12	120652000	120654000	chr12	120720000	120722000	0.388265	AST
chr12	120686000	120688000	chr12	120290000	120292000	0.256879	AST
chr12	120686000	120688000	chr12	120360000	120362000	0.265125	AST
chr12	120720000	120722000	chr12	120262000	120264000	0.326009	AST
chr12	120720000	120722000	chr12	120652000	120654000	0.388265	AST
chr12	120724000	120726000	chr12	120726000	120728000	0.358541	AST
chr12	120726000	120728000	chr12	120724000	120726000	0.358541	AST
chr12	121398000	121400000	chr12	121400000	121402000	0.486886	AST
chr12	121400000	121402000	chr12	121398000	121400000	0.486886	AST
chr12	121752000	121754000	chr12	121754000	121756000	0.386121	AST
chr12	121754000	121756000	chr12	121752000	121754000	0.386121	AST
chr12	121766000	121768000	chr12	121768000	121770000	0.444664	AST
chr12	121768000	121770000	chr12	121766000	121768000	0.444664	AST
chr12	121796000	121798000	chr12	121798000	121800000	0.302455	AST
chr12	121798000	121800000	chr12	121796000	121798000	0.302455	AST
chr12	12182000	12184000	chr12	11796000	11798000	0.283564	AST
chr12	122020000	122022000	chr12	122022000	122024000	0.265185	AST
chr12	122022000	122024000	chr12	122020000	122022000	0.265185	AST
chr12	122022000	122024000	chr12	122028000	122030000	0.270233	AST
chr12	122028000	122030000	chr12	122022000	122024000	0.270233	AST
chr12	122062000	122064000	chr12	122064000	122066000	0.391743	AST
chr12	122064000	122066000	chr12	122062000	122064000	0.391743	AST
chr12	122848000	122850000	chr12	123108000	123110000	0.290275	AST
chr12	122848000	122850000	chr12	123114000	123116000	0.37274	AST
chr12	123070000	123072000	chr12	123252000	123254000	0.30343	AST
chr12	123070000	123072000	chr12	123254000	123256000	0.289481	AST
chr12	123070000	123072000	chr12	123478000	123480000	0.315511	AST
chr12	123108000	123110000	chr12	122848000	122850000	0.290275	AST
chr12	123108000	123110000	chr12	123114000	123116000	0.643741	AST
chr12	123108000	123110000	chr12	123116000	123118000	0.448235	AST
chr12	123108000	123110000	chr12	123252000	123254000	0.489893	AST
chr12	123108000	123110000	chr12	123254000	123256000	0.508952	AST
chr12	123108000	123110000	chr12	123268000	123270000	0.631917	AST
chr12	123108000	123110000	chr12	123364000	123366000	0.49757	AST
chr12	123108000	123110000	chr12	123398000	123400000	0.251201	AST
chr12	123114000	123116000	chr12	122848000	122850000	0.37274	AST
chr12	123114000	123116000	chr12	123108000	123110000	0.643741	AST
chr12	123114000	123116000	chr12	123116000	123118000	0.618145	AST
chr12	123114000	123116000	chr12	123252000	123254000	0.53748	AST
chr12	123114000	123116000	chr12	123254000	123256000	0.545869	AST
chr12	123114000	123116000	chr12	123268000	123270000	0.636856	AST
chr12	123114000	123116000	chr12	123364000	123366000	0.540907	AST
chr12	123116000	123118000	chr12	123108000	123110000	0.448235	AST
chr12	123116000	123118000	chr12	123114000	123116000	0.618145	AST
chr12	123116000	123118000	chr12	123252000	123254000	0.346518	AST
chr12	123116000	123118000	chr12	123254000	123256000	0.352247	AST
chr12	123116000	123118000	chr12	123268000	123270000	0.413902	AST
chr12	123116000	123118000	chr12	123364000	123366000	0.348023	AST
chr12	123252000	123254000	chr12	123070000	123072000	0.30343	AST
chr12	123252000	123254000	chr12	123108000	123110000	0.489893	AST
chr12	123252000	123254000	chr12	123114000	123116000	0.53748	AST
chr12	123252000	123254000	chr12	123116000	123118000	0.346518	AST
chr12	123252000	123254000	chr12	123254000	123256000	0.689637	AST
chr12	123252000	123254000	chr12	123268000	123270000	0.672454	AST
chr12	123252000	123254000	chr12	123364000	123366000	0.50216	AST
chr12	123252000	123254000	chr12	123398000	123400000	0.267657	AST
chr12	123252000	123254000	chr12	123478000	123480000	0.331151	AST
chr12	123254000	123256000	chr12	123070000	123072000	0.289481	AST
chr12	123254000	123256000	chr12	123108000	123110000	0.508952	AST
chr12	123254000	123256000	chr12	123114000	123116000	0.545869	AST
chr12	123254000	123256000	chr12	123116000	123118000	0.352247	AST
chr12	123254000	123256000	chr12	123252000	123254000	0.689637	AST
chr12	123254000	123256000	chr12	123268000	123270000	0.629832	AST
chr12	123254000	123256000	chr12	123364000	123366000	0.514998	AST
chr12	123254000	123256000	chr12	123398000	123400000	0.278698	AST
chr12	123254000	123256000	chr12	123478000	123480000	0.251598	AST
chr12	123268000	123270000	chr12	123108000	123110000	0.631917	AST
chr12	123268000	123270000	chr12	123114000	123116000	0.636856	AST
chr12	123268000	123270000	chr12	123116000	123118000	0.413902	AST
chr12	123268000	123270000	chr12	123252000	123254000	0.672454	AST
chr12	123268000	123270000	chr12	123254000	123256000	0.629832	AST
chr12	123268000	123270000	chr12	123364000	123366000	0.550848	AST
chr12	123268000	123270000	chr12	123398000	123400000	0.318118	AST
chr12	123268000	123270000	chr12	123478000	123480000	0.263565	AST
chr12	123364000	123366000	chr12	123108000	123110000	0.49757	AST
chr12	123364000	123366000	chr12	123114000	123116000	0.540907	AST
chr12	123364000	123366000	chr12	123116000	123118000	0.348023	AST
chr12	123364000	123366000	chr12	123252000	123254000	0.50216	AST
chr12	123364000	123366000	chr12	123254000	123256000	0.514998	AST
chr12	123364000	123366000	chr12	123268000	123270000	0.550848	AST
chr12	123382000	123384000	chr12	123384000	123386000	0.443647	AST
chr12	123384000	123386000	chr12	123382000	123384000	0.443647	AST
chr12	123398000	123400000	chr12	123108000	123110000	0.251201	AST
chr12	123398000	123400000	chr12	123252000	123254000	0.267657	AST
chr12	123398000	123400000	chr12	123254000	123256000	0.278698	AST
chr12	123398000	123400000	chr12	123268000	123270000	0.318118	AST
chr12	123478000	123480000	chr12	123070000	123072000	0.315511	AST
chr12	123478000	123480000	chr12	123252000	123254000	0.331151	AST
chr12	123478000	123480000	chr12	123254000	123256000	0.251598	AST
chr12	123478000	123480000	chr12	123268000	123270000	0.263565	AST
chr12	123532000	123534000	chr12	123534000	123536000	0.346407	AST
chr12	123534000	123536000	chr12	123532000	123534000	0.346407	AST
chr12	12356000	12358000	chr12	12358000	12360000	0.300686	AST
chr12	12356000	12358000	chr12	12616000	12618000	0.342982	AST
chr12	12356000	12358000	chr12	12716000	12718000	0.259816	AST
chr12	12356000	12358000	chr12	12724000	12726000	0.276357	AST
chr12	12358000	12360000	chr12	12356000	12358000	0.300686	AST
chr12	123600000	123602000	chr12	123602000	123604000	0.403298	AST
chr12	123602000	123604000	chr12	123600000	123602000	0.403298	AST
chr12	124004000	124006000	chr12	124006000	124008000	0.365806	AST
chr12	124006000	124008000	chr12	124004000	124006000	0.365806	AST
chr12	12404000	12406000	chr12	12406000	12408000	0.338956	AST
chr12	124044000	124046000	chr12	124046000	124048000	0.607297	AST
chr12	124046000	124048000	chr12	124044000	124046000	0.607297	AST
chr12	12406000	12408000	chr12	12404000	12406000	0.338956	AST
chr12	124358000	124360000	chr12	124360000	124362000	0.472244	AST
chr12	124358000	124360000	chr12	124392000	124394000	0.277456	AST
chr12	124358000	124360000	chr12	124422000	124424000	0.396492	AST
chr12	124358000	124360000	chr12	124518000	124520000	0.413822	AST
chr12	124358000	124360000	chr12	124522000	124524000	0.265423	AST
chr12	124358000	124360000	chr12	124688000	124690000	0.266376	AST
chr12	124358000	124360000	chr12	124744000	124746000	0.261748	AST
chr12	124360000	124362000	chr12	124358000	124360000	0.472244	AST
chr12	124360000	124362000	chr12	124422000	124424000	0.261397	AST
chr12	124360000	124362000	chr12	124518000	124520000	0.26571	AST
chr12	124392000	124394000	chr12	124358000	124360000	0.277456	AST
chr12	124392000	124394000	chr12	124394000	124396000	0.287306	AST
chr12	124392000	124394000	chr12	124422000	124424000	0.519102	AST
chr12	124392000	124394000	chr12	124456000	124458000	0.265833	AST
chr12	124392000	124394000	chr12	124516000	124518000	0.29245	AST
chr12	124392000	124394000	chr12	124518000	124520000	0.534885	AST
chr12	124392000	124394000	chr12	124522000	124524000	0.410765	AST
chr12	124394000	124396000	chr12	124392000	124394000	0.287306	AST
chr12	124394000	124396000	chr12	124422000	124424000	0.354413	AST
chr12	124394000	124396000	chr12	124518000	124520000	0.256902	AST
chr12	124398000	124400000	chr12	124422000	124424000	0.362266	AST
chr12	124422000	124424000	chr12	124358000	124360000	0.396492	AST
chr12	124422000	124424000	chr12	124360000	124362000	0.261397	AST
chr12	124422000	124424000	chr12	124392000	124394000	0.519102	AST
chr12	124422000	124424000	chr12	124394000	124396000	0.354413	AST
chr12	124422000	124424000	chr12	124398000	124400000	0.362266	AST
chr12	124422000	124424000	chr12	124456000	124458000	0.365977	AST
chr12	124422000	124424000	chr12	124516000	124518000	0.395963	AST
chr12	124422000	124424000	chr12	124518000	124520000	0.62542	AST
chr12	124422000	124424000	chr12	124522000	124524000	0.546715	AST
chr12	124422000	124424000	chr12	124678000	124680000	0.282207	AST
chr12	124456000	124458000	chr12	124392000	124394000	0.265833	AST
chr12	124456000	124458000	chr12	124422000	124424000	0.365977	AST
chr12	124456000	124458000	chr12	124518000	124520000	0.293155	AST
chr12	124508000	124510000	chr12	124510000	124512000	0.355044	AST
chr12	124510000	124512000	chr12	124508000	124510000	0.355044	AST
chr12	124516000	124518000	chr12	124392000	124394000	0.29245	AST
chr12	124516000	124518000	chr12	124422000	124424000	0.395963	AST
chr12	124516000	124518000	chr12	124518000	124520000	0.470236	AST
chr12	124516000	124518000	chr12	124522000	124524000	0.259909	AST
chr12	124516000	124518000	chr12	124916000	124918000	0.353747	AST
chr12	124518000	124520000	chr12	124358000	124360000	0.413822	AST
chr12	124518000	124520000	chr12	124360000	124362000	0.26571	AST
chr12	124518000	124520000	chr12	124392000	124394000	0.534885	AST
chr12	124518000	124520000	chr12	124394000	124396000	0.256902	AST
chr12	124518000	124520000	chr12	124422000	124424000	0.62542	AST
chr12	124518000	124520000	chr12	124456000	124458000	0.293155	AST
chr12	124518000	124520000	chr12	124516000	124518000	0.470236	AST
chr12	124518000	124520000	chr12	124522000	124524000	0.417606	AST
chr12	124518000	124520000	chr12	124678000	124680000	0.253485	AST
chr12	124518000	124520000	chr12	124746000	124748000	0.291437	AST
chr12	124518000	124520000	chr12	124910000	124912000	0.294034	AST
chr12	124518000	124520000	chr12	124916000	124918000	0.389453	AST
chr12	124522000	124524000	chr12	124358000	124360000	0.265423	AST
chr12	124522000	124524000	chr12	124392000	124394000	0.410765	AST
chr12	124522000	124524000	chr12	124422000	124424000	0.546715	AST
chr12	124522000	124524000	chr12	124516000	124518000	0.259909	AST
chr12	124522000	124524000	chr12	124518000	124520000	0.417606	AST
chr12	124522000	124524000	chr12	124910000	124912000	0.283118	AST
chr12	124566000	124568000	chr12	124568000	124570000	0.262348	AST
chr12	124568000	124570000	chr12	124566000	124568000	0.262348	AST
chr12	124568000	124570000	chr12	124910000	124912000	0.34039	AST
chr12	124568000	124570000	chr12	124914000	124916000	0.298441	AST
chr12	12466000	12468000	chr12	12616000	12618000	0.286886	AST
chr12	124678000	124680000	chr12	124422000	124424000	0.282207	AST
chr12	124678000	124680000	chr12	124518000	124520000	0.253485	AST
chr12	124678000	124680000	chr12	124910000	124912000	0.260233	AST
chr12	124686000	124688000	chr12	124688000	124690000	0.399156	AST
chr12	124688000	124690000	chr12	124358000	124360000	0.266376	AST
chr12	124688000	124690000	chr12	124686000	124688000	0.399156	AST
chr12	124744000	124746000	chr12	124358000	124360000	0.261748	AST
chr12	124744000	124746000	chr12	124746000	124748000	0.600747	AST
chr12	124746000	124748000	chr12	124518000	124520000	0.291437	AST
chr12	124746000	124748000	chr12	124744000	124746000	0.600747	AST
chr12	124846000	124848000	chr12	124848000	124850000	0.3598	AST
chr12	124848000	124850000	chr12	124846000	124848000	0.3598	AST
chr12	124910000	124912000	chr12	124518000	124520000	0.294034	AST
chr12	124910000	124912000	chr12	124522000	124524000	0.283118	AST
chr12	124910000	124912000	chr12	124568000	124570000	0.34039	AST
chr12	124910000	124912000	chr12	124678000	124680000	0.260233	AST
chr12	124910000	124912000	chr12	124912000	124914000	0.660557	AST
chr12	124910000	124912000	chr12	124914000	124916000	0.585632	AST
chr12	124910000	124912000	chr12	124916000	124918000	0.402818	AST
chr12	124912000	124914000	chr12	124910000	124912000	0.660557	AST
chr12	124912000	124914000	chr12	124914000	124916000	0.527664	AST
chr12	124912000	124914000	chr12	124916000	124918000	0.301453	AST
chr12	124914000	124916000	chr12	124568000	124570000	0.298441	AST
chr12	124914000	124916000	chr12	124910000	124912000	0.585632	AST
chr12	124914000	124916000	chr12	124912000	124914000	0.527664	AST
chr12	124914000	124916000	chr12	124916000	124918000	0.404861	AST
chr12	124916000	124918000	chr12	124516000	124518000	0.353747	AST
chr12	124916000	124918000	chr12	124518000	124520000	0.389453	AST
chr12	124916000	124918000	chr12	124910000	124912000	0.402818	AST
chr12	124916000	124918000	chr12	124912000	124914000	0.301453	AST
chr12	124916000	124918000	chr12	124914000	124916000	0.404861	AST
chr12	124938000	124940000	chr12	124940000	124942000	0.386093	AST
chr12	124940000	124942000	chr12	124938000	124940000	0.386093	AST
chr12	125186000	125188000	chr12	125188000	125190000	0.25654	AST
chr12	125186000	125188000	chr12	125244000	125246000	0.413063	AST
chr12	125186000	125188000	chr12	125452000	125454000	0.402871	AST
chr12	125186000	125188000	chr12	125454000	125456000	0.531057	AST
chr12	125188000	125190000	chr12	125186000	125188000	0.25654	AST
chr12	125244000	125246000	chr12	125186000	125188000	0.413063	AST
chr12	125244000	125246000	chr12	125454000	125456000	0.258966	AST
chr12	125452000	125454000	chr12	125186000	125188000	0.402871	AST
chr12	125452000	125454000	chr12	125454000	125456000	0.687212	AST
chr12	125454000	125456000	chr12	125186000	125188000	0.531057	AST
chr12	125454000	125456000	chr12	125244000	125246000	0.258966	AST
chr12	125454000	125456000	chr12	125452000	125454000	0.687212	AST
chr12	12562000	12564000	chr12	12724000	12726000	0.272807	AST
chr12	12610000	12612000	chr12	12612000	12614000	0.457193	AST
chr12	12612000	12614000	chr12	12610000	12612000	0.457193	AST
chr12	12612000	12614000	chr12	12616000	12618000	0.278969	AST
chr12	12616000	12618000	chr12	12356000	12358000	0.342982	AST
chr12	12616000	12618000	chr12	12466000	12468000	0.286886	AST
chr12	12616000	12618000	chr12	12612000	12614000	0.278969	AST
chr12	12616000	12618000	chr12	12724000	12726000	0.265764	AST
chr12	12654000	12656000	chr12	12656000	12658000	0.484398	AST
chr12	12656000	12658000	chr12	12654000	12656000	0.484398	AST
chr12	12656000	12658000	chr12	12724000	12726000	0.25423	AST
chr12	12716000	12718000	chr12	12356000	12358000	0.259816	AST
chr12	12724000	12726000	chr12	12356000	12358000	0.276357	AST
chr12	12724000	12726000	chr12	12562000	12564000	0.272807	AST
chr12	12724000	12726000	chr12	12616000	12618000	0.265764	AST
chr12	12724000	12726000	chr12	12656000	12658000	0.25423	AST
chr12	127760000	127762000	chr12	127762000	127764000	0.342452	AST
chr12	127762000	127764000	chr12	127760000	127762000	0.342452	AST
chr12	128822000	128824000	chr12	128824000	128826000	0.50283	AST
chr12	128824000	128826000	chr12	128822000	128824000	0.50283	AST
chr12	130632000	130634000	chr12	130634000	130636000	0.435053	AST
chr12	130634000	130636000	chr12	130632000	130634000	0.435053	AST
chr12	130714000	130716000	chr12	130716000	130718000	0.334277	AST
chr12	130716000	130718000	chr12	130714000	130716000	0.334277	AST
chr12	130870000	130872000	chr12	130872000	130874000	0.272058	AST
chr12	130872000	130874000	chr12	130870000	130872000	0.272058	AST
chr12	131620000	131622000	chr12	131622000	131624000	0.613143	AST
chr12	131622000	131624000	chr12	131620000	131622000	0.613143	AST
chr12	132524000	132526000	chr12	132526000	132528000	0.448435	AST
chr12	132526000	132528000	chr12	132524000	132526000	0.448435	AST
chr12	132760000	132762000	chr12	132762000	132764000	0.253754	AST
chr12	132762000	132764000	chr12	132760000	132762000	0.253754	AST
chr12	132836000	132838000	chr12	132838000	132840000	0.273739	AST
chr12	132838000	132840000	chr12	132836000	132838000	0.273739	AST
chr12	13626000	13628000	chr12	13630000	13632000	0.297185	AST
chr12	13630000	13632000	chr12	13626000	13628000	0.297185	AST
chr12	13630000	13632000	chr12	13632000	13634000	0.439744	AST
chr12	13632000	13634000	chr12	13630000	13632000	0.439744	AST
chr12	14364000	14366000	chr12	14366000	14368000	0.340908	AST
chr12	14366000	14368000	chr12	14364000	14366000	0.340908	AST
chr12	14770000	14772000	chr12	14774000	14776000	0.25307	AST
chr12	14774000	14776000	chr12	14770000	14772000	0.25307	AST
chr12	14802000	14804000	chr12	15116000	15118000	0.252955	AST
chr12	14884000	14886000	chr12	14886000	14888000	0.307617	AST
chr12	14886000	14888000	chr12	14884000	14886000	0.307617	AST
chr12	15116000	15118000	chr12	14802000	14804000	0.252955	AST
chr12	15116000	15118000	chr12	15220000	15222000	0.274404	AST
chr12	15220000	15222000	chr12	15116000	15118000	0.274404	AST
chr12	15788000	15790000	chr12	16166000	16168000	0.293093	AST
chr12	15880000	15882000	chr12	15882000	15884000	0.460447	AST
chr12	15882000	15884000	chr12	15880000	15882000	0.460447	AST
chr12	16166000	16168000	chr12	15788000	15790000	0.293093	AST
chr12	1660000	1662000	chr12	1662000	1664000	0.367952	AST
chr12	16602000	16604000	chr12	16604000	16606000	0.363324	AST
chr12	16604000	16606000	chr12	16602000	16604000	0.363324	AST
chr12	16606000	16608000	chr12	16608000	16610000	0.268021	AST
chr12	16608000	16610000	chr12	16606000	16608000	0.268021	AST
chr12	1662000	1664000	chr12	1660000	1662000	0.367952	AST
chr12	18482000	18484000	chr12	18484000	18486000	0.711785	AST
chr12	18484000	18486000	chr12	18482000	18484000	0.711785	AST
chr12	20212000	20214000	chr12	20368000	20370000	0.298028	AST
chr12	20366000	20368000	chr12	20368000	20370000	0.260468	AST
chr12	20368000	20370000	chr12	20212000	20214000	0.298028	AST
chr12	20368000	20370000	chr12	20366000	20368000	0.260468	AST
chr12	20368000	20370000	chr12	20370000	20372000	0.306526	AST
chr12	20370000	20372000	chr12	20368000	20370000	0.306526	AST
chr12	20694000	20696000	chr12	20696000	20698000	0.62212	AST
chr12	20696000	20698000	chr12	20694000	20696000	0.62212	AST
chr12	21436000	21438000	chr12	21438000	21440000	0.362735	AST
chr12	21438000	21440000	chr12	21436000	21438000	0.362735	AST
chr12	21526000	21528000	chr12	21528000	21530000	0.29902	AST
chr12	21528000	21530000	chr12	21526000	21528000	0.29902	AST
chr12	2160000	2162000	chr12	2162000	2164000	0.313578	AST
chr12	2162000	2164000	chr12	2160000	2162000	0.313578	AST
chr12	21656000	21658000	chr12	21658000	21660000	0.341868	AST
chr12	21658000	21660000	chr12	21656000	21658000	0.341868	AST
chr12	22332000	22334000	chr12	22334000	22336000	0.250186	AST
chr12	22334000	22336000	chr12	22332000	22334000	0.250186	AST
chr12	228000	230000	chr12	230000	232000	0.581463	AST
chr12	228000	230000	chr12	270000	272000	0.262033	AST
chr12	230000	232000	chr12	228000	230000	0.581463	AST
chr12	230000	232000	chr12	270000	272000	0.2556	AST
chr12	24560000	24562000	chr12	24562000	24564000	0.299049	AST
chr12	24562000	24564000	chr12	24560000	24562000	0.299049	AST
chr12	24562000	24564000	chr12	24564000	24566000	0.252195	AST
chr12	24564000	24566000	chr12	24562000	24564000	0.252195	AST
chr12	26124000	26126000	chr12	26126000	26128000	0.310721	AST
chr12	26124000	26126000	chr12	26134000	26136000	0.289512	AST
chr12	26124000	26126000	chr12	26280000	26282000	0.254386	AST
chr12	26126000	26128000	chr12	26124000	26126000	0.310721	AST
chr12	26134000	26136000	chr12	26124000	26126000	0.289512	AST
chr12	26134000	26136000	chr12	26238000	26240000	0.440733	AST
chr12	26238000	26240000	chr12	26134000	26136000	0.440733	AST
chr12	26280000	26282000	chr12	26124000	26126000	0.254386	AST
chr12	26522000	26524000	chr12	26524000	26526000	0.326474	AST
chr12	26524000	26526000	chr12	26522000	26524000	0.326474	AST
chr12	26936000	26938000	chr12	26938000	26940000	0.322231	AST
chr12	26938000	26940000	chr12	26936000	26938000	0.322231	AST
chr12	270000	272000	chr12	228000	230000	0.262033	AST
chr12	270000	272000	chr12	230000	232000	0.2556	AST
chr12	27522000	27524000	chr12	27524000	27526000	0.401233	AST
chr12	27524000	27526000	chr12	27522000	27524000	0.401233	AST
chr12	27778000	27780000	chr12	27780000	27782000	0.403235	AST
chr12	27780000	27782000	chr12	27778000	27780000	0.403235	AST
chr12	29064000	29066000	chr12	29066000	29068000	0.251917	AST
chr12	29066000	29068000	chr12	29064000	29066000	0.251917	AST
chr12	29782000	29784000	chr12	29784000	29786000	0.376944	AST
chr12	29784000	29786000	chr12	29782000	29784000	0.376944	AST
chr12	30694000	30696000	chr12	30696000	30698000	0.390216	AST
chr12	30696000	30698000	chr12	30694000	30696000	0.390216	AST
chr12	30908000	30910000	chr12	30926000	30928000	0.413686	AST
chr12	30908000	30910000	chr12	30968000	30970000	0.284616	AST
chr12	30908000	30910000	chr12	30970000	30972000	0.442847	AST
chr12	30926000	30928000	chr12	30908000	30910000	0.413686	AST
chr12	30926000	30928000	chr12	30970000	30972000	0.269705	AST
chr12	30968000	30970000	chr12	30908000	30910000	0.284616	AST
chr12	30968000	30970000	chr12	30970000	30972000	0.441639	AST
chr12	30970000	30972000	chr12	30908000	30910000	0.442847	AST
chr12	30970000	30972000	chr12	30926000	30928000	0.269705	AST
chr12	30970000	30972000	chr12	30968000	30970000	0.441639	AST
chr12	30970000	30972000	chr12	30972000	30974000	0.255661	AST
chr12	30972000	30974000	chr12	30970000	30972000	0.255661	AST
chr12	30984000	30986000	chr12	30986000	30988000	0.308145	AST
chr12	30986000	30988000	chr12	30984000	30986000	0.308145	AST
chr12	31072000	31074000	chr12	31074000	31076000	0.371049	AST
chr12	31074000	31076000	chr12	31072000	31074000	0.371049	AST
chr12	31226000	31228000	chr12	31228000	31230000	0.680844	AST
chr12	31228000	31230000	chr12	31226000	31228000	0.680844	AST
chr12	31324000	31326000	chr12	31326000	31328000	0.318762	AST
chr12	31326000	31328000	chr12	31324000	31326000	0.318762	AST
chr12	31588000	31590000	chr12	31590000	31592000	0.296862	AST
chr12	31590000	31592000	chr12	31588000	31590000	0.296862	AST
chr12	31658000	31660000	chr12	31728000	31730000	0.290748	AST
chr12	31728000	31730000	chr12	31658000	31660000	0.290748	AST
chr12	32106000	32108000	chr12	32108000	32110000	0.324734	AST
chr12	32108000	32110000	chr12	32106000	32108000	0.324734	AST
chr12	32398000	32400000	chr12	32678000	32680000	0.330089	AST
chr12	32678000	32680000	chr12	32398000	32400000	0.330089	AST
chr12	32678000	32680000	chr12	32754000	32756000	0.347444	AST
chr12	32678000	32680000	chr12	32756000	32758000	0.334082	AST
chr12	32754000	32756000	chr12	32678000	32680000	0.347444	AST
chr12	32754000	32756000	chr12	32756000	32758000	0.511016	AST
chr12	32756000	32758000	chr12	32678000	32680000	0.334082	AST
chr12	32756000	32758000	chr12	32754000	32756000	0.511016	AST
chr12	32876000	32878000	chr12	32878000	32880000	0.426384	AST
chr12	32878000	32880000	chr12	32876000	32878000	0.426384	AST
chr12	34020000	34022000	chr12	34022000	34024000	0.26697	AST
chr12	34022000	34024000	chr12	34020000	34022000	0.26697	AST
chr12	38904000	38906000	chr12	38906000	38908000	0.442056	AST
chr12	38904000	38906000	chr12	39102000	39104000	0.277262	AST
chr12	38904000	38906000	chr12	39144000	39146000	0.250962	AST
chr12	38906000	38908000	chr12	38904000	38906000	0.442056	AST
chr12	38906000	38908000	chr12	39144000	39146000	0.278252	AST
chr12	39102000	39104000	chr12	38904000	38906000	0.277262	AST
chr12	39144000	39146000	chr12	38904000	38906000	0.250962	AST
chr12	39144000	39146000	chr12	38906000	38908000	0.278252	AST
chr12	39442000	39444000	chr12	39618000	39620000	0.310637	AST
chr12	39618000	39620000	chr12	39442000	39444000	0.310637	AST
chr12	39618000	39620000	chr12	39620000	39622000	0.643669	AST
chr12	39620000	39622000	chr12	39618000	39620000	0.643669	AST
chr12	40104000	40106000	chr12	40106000	40108000	0.367426	AST
chr12	40106000	40108000	chr12	40104000	40106000	0.367426	AST
chr12	41188000	41190000	chr12	41190000	41192000	0.324701	AST
chr12	41190000	41192000	chr12	41188000	41190000	0.324701	AST
chr12	42324000	42326000	chr12	42326000	42328000	0.454981	AST
chr12	42326000	42328000	chr12	42324000	42326000	0.454981	AST
chr12	42588000	42590000	chr12	42590000	42592000	0.325463	AST
chr12	42588000	42590000	chr12	42706000	42708000	0.299566	AST
chr12	42590000	42592000	chr12	42588000	42590000	0.325463	AST
chr12	4268000	4270000	chr12	4270000	4272000	0.363004	AST
chr12	4268000	4270000	chr12	4272000	4274000	0.436762	AST
chr12	4270000	4272000	chr12	4268000	4270000	0.363004	AST
chr12	4270000	4272000	chr12	4272000	4274000	0.548678	AST
chr12	42706000	42708000	chr12	42588000	42590000	0.299566	AST
chr12	42706000	42708000	chr12	42708000	42710000	0.358967	AST
chr12	42708000	42710000	chr12	42706000	42708000	0.358967	AST
chr12	4272000	4274000	chr12	4268000	4270000	0.436762	AST
chr12	4272000	4274000	chr12	4270000	4272000	0.548678	AST
chr12	4272000	4274000	chr12	4274000	4276000	0.387155	AST
chr12	4272000	4274000	chr12	4276000	4278000	0.301345	AST
chr12	4272000	4274000	chr12	4282000	4284000	0.271956	AST
chr12	4274000	4276000	chr12	4272000	4274000	0.387155	AST
chr12	4274000	4276000	chr12	4276000	4278000	0.350392	AST
chr12	4276000	4278000	chr12	4272000	4274000	0.301345	AST
chr12	4276000	4278000	chr12	4274000	4276000	0.350392	AST
chr12	4282000	4284000	chr12	4272000	4274000	0.271956	AST
chr12	4282000	4284000	chr12	4284000	4286000	0.340107	AST
chr12	4284000	4286000	chr12	4282000	4284000	0.340107	AST
chr12	4292000	4294000	chr12	4294000	4296000	0.442514	AST
chr12	4294000	4296000	chr12	4292000	4294000	0.442514	AST
chr12	43804000	43806000	chr12	43806000	43808000	0.252193	AST
chr12	43806000	43808000	chr12	43804000	43806000	0.252193	AST
chr12	43834000	43836000	chr12	43836000	43838000	0.286077	AST
chr12	43836000	43838000	chr12	43834000	43836000	0.286077	AST
chr12	45214000	45216000	chr12	45216000	45218000	0.37414	AST
chr12	45216000	45218000	chr12	45214000	45216000	0.37414	AST
chr12	45726000	45728000	chr12	45728000	45730000	0.43136	AST
chr12	45726000	45728000	chr12	45990000	45992000	0.363119	AST
chr12	45728000	45730000	chr12	45726000	45728000	0.43136	AST
chr12	45728000	45730000	chr12	45990000	45992000	0.39664	AST
chr12	45990000	45992000	chr12	45726000	45728000	0.363119	AST
chr12	45990000	45992000	chr12	45728000	45730000	0.39664	AST
chr12	45990000	45992000	chr12	46102000	46104000	0.308397	AST
chr12	45990000	45992000	chr12	46220000	46222000	0.320689	AST
chr12	46102000	46104000	chr12	45990000	45992000	0.308397	AST
chr12	46102000	46104000	chr12	46220000	46222000	0.381303	AST
chr12	46220000	46222000	chr12	45990000	45992000	0.320689	AST
chr12	46220000	46222000	chr12	46102000	46104000	0.381303	AST
chr12	46220000	46222000	chr12	46224000	46226000	0.398666	AST
chr12	46220000	46222000	chr12	46268000	46270000	0.317774	AST
chr12	46224000	46226000	chr12	46220000	46222000	0.398666	AST
chr12	46224000	46226000	chr12	46266000	46268000	0.258489	AST
chr12	46224000	46226000	chr12	46268000	46270000	0.465205	AST
chr12	46266000	46268000	chr12	46224000	46226000	0.258489	AST
chr12	46266000	46268000	chr12	46268000	46270000	0.45488	AST
chr12	46268000	46270000	chr12	46220000	46222000	0.317774	AST
chr12	46268000	46270000	chr12	46224000	46226000	0.465205	AST
chr12	46268000	46270000	chr12	46266000	46268000	0.45488	AST
chr12	4700000	4702000	chr12	4780000	4782000	0.528437	AST
chr12	47078000	47080000	chr12	47080000	47082000	0.331918	AST
chr12	47080000	47082000	chr12	47078000	47080000	0.331918	AST
chr12	47556000	47558000	chr12	47722000	47724000	0.335158	AST
chr12	47556000	47558000	chr12	47736000	47738000	0.282908	AST
chr12	47704000	47706000	chr12	47706000	47708000	0.378485	AST
chr12	47706000	47708000	chr12	47704000	47706000	0.378485	AST
chr12	47722000	47724000	chr12	47556000	47558000	0.335158	AST
chr12	47736000	47738000	chr12	47556000	47558000	0.282908	AST
chr12	4780000	4782000	chr12	4700000	4702000	0.528437	AST
chr12	4780000	4782000	chr12	5042000	5044000	0.470631	AST
chr12	4780000	4782000	chr12	5044000	5046000	0.437084	AST
chr12	4780000	4782000	chr12	5046000	5048000	0.364215	AST
chr12	48104000	48106000	chr12	48106000	48108000	0.325758	AST
chr12	48106000	48108000	chr12	48104000	48106000	0.325758	AST
chr12	48182000	48184000	chr12	48184000	48186000	0.414597	AST
chr12	48184000	48186000	chr12	48182000	48184000	0.414597	AST
chr12	48196000	48198000	chr12	48198000	48200000	0.251561	AST
chr12	48198000	48200000	chr12	48196000	48198000	0.251561	AST
chr12	48680000	48682000	chr12	48682000	48684000	0.264765	AST
chr12	48682000	48684000	chr12	48680000	48682000	0.264765	AST
chr12	48850000	48852000	chr12	48852000	48854000	0.290342	AST
chr12	48852000	48854000	chr12	48850000	48852000	0.290342	AST
chr12	48852000	48854000	chr12	48956000	48958000	0.2835	AST
chr12	48852000	48854000	chr12	49130000	49132000	0.250991	AST
chr12	48864000	48866000	chr12	48866000	48868000	0.287471	AST
chr12	48866000	48868000	chr12	48864000	48866000	0.287471	AST
chr12	48956000	48958000	chr12	48852000	48854000	0.2835	AST
chr12	48956000	48958000	chr12	49018000	49020000	0.288988	AST
chr12	49018000	49020000	chr12	48956000	48958000	0.288988	AST
chr12	49068000	49070000	chr12	49070000	49072000	0.323174	AST
chr12	49070000	49072000	chr12	49068000	49070000	0.323174	AST
chr12	49110000	49112000	chr12	49130000	49132000	0.267613	AST
chr12	49130000	49132000	chr12	48852000	48854000	0.250991	AST
chr12	49130000	49132000	chr12	49110000	49112000	0.267613	AST
chr12	49186000	49188000	chr12	49188000	49190000	0.269533	AST
chr12	49188000	49190000	chr12	49186000	49188000	0.269533	AST
chr12	49322000	49324000	chr12	49706000	49708000	0.263602	AST
chr12	49342000	49344000	chr12	49344000	49346000	0.28598	AST
chr12	49344000	49346000	chr12	49342000	49344000	0.28598	AST
chr12	49566000	49568000	chr12	49568000	49570000	0.308754	AST
chr12	49568000	49570000	chr12	49566000	49568000	0.308754	AST
chr12	49706000	49708000	chr12	49322000	49324000	0.263602	AST
chr12	49706000	49708000	chr12	49902000	49904000	0.262729	AST
chr12	49826000	49828000	chr12	49828000	49830000	0.286133	AST
chr12	49828000	49830000	chr12	49826000	49828000	0.286133	AST
chr12	49868000	49870000	chr12	49902000	49904000	0.287217	AST
chr12	49902000	49904000	chr12	49706000	49708000	0.262729	AST
chr12	49902000	49904000	chr12	49868000	49870000	0.287217	AST
chr12	49902000	49904000	chr12	49904000	49906000	0.278225	AST
chr12	49904000	49906000	chr12	49902000	49904000	0.278225	AST
chr12	49968000	49970000	chr12	49974000	49976000	0.312004	AST
chr12	49974000	49976000	chr12	49968000	49970000	0.312004	AST
chr12	50102000	50104000	chr12	50104000	50106000	0.250024	AST
chr12	50104000	50106000	chr12	50102000	50104000	0.250024	AST
chr12	50104000	50106000	chr12	50106000	50108000	0.534285	AST
chr12	50104000	50106000	chr12	50110000	50112000	0.277219	AST
chr12	50106000	50108000	chr12	50104000	50106000	0.534285	AST
chr12	50106000	50108000	chr12	50110000	50112000	0.283533	AST
chr12	50110000	50112000	chr12	50104000	50106000	0.277219	AST
chr12	50110000	50112000	chr12	50106000	50108000	0.283533	AST
chr12	50110000	50112000	chr12	50112000	50114000	0.451715	AST
chr12	50112000	50114000	chr12	50110000	50112000	0.451715	AST
chr12	5042000	5044000	chr12	4780000	4782000	0.470631	AST
chr12	5042000	5044000	chr12	5044000	5046000	0.812574	AST
chr12	5042000	5044000	chr12	5046000	5048000	0.581257	AST
chr12	5044000	5046000	chr12	4780000	4782000	0.437084	AST
chr12	5044000	5046000	chr12	5042000	5044000	0.812574	AST
chr12	5044000	5046000	chr12	5046000	5048000	0.604147	AST
chr12	5046000	5048000	chr12	4780000	4782000	0.364215	AST
chr12	5046000	5048000	chr12	5042000	5044000	0.581257	AST
chr12	5046000	5048000	chr12	5044000	5046000	0.604147	AST
chr12	50762000	50764000	chr12	50764000	50766000	0.268685	AST
chr12	50764000	50766000	chr12	50762000	50764000	0.268685	AST
chr12	51024000	51026000	chr12	51026000	51028000	0.277387	AST
chr12	51026000	51028000	chr12	51024000	51026000	0.277387	AST
chr12	51046000	51048000	chr12	51048000	51050000	0.367832	AST
chr12	51048000	51050000	chr12	51046000	51048000	0.367832	AST
chr12	52040000	52042000	chr12	52042000	52044000	0.327946	AST
chr12	52040000	52042000	chr12	52050000	52052000	0.269128	AST
chr12	52042000	52044000	chr12	52040000	52042000	0.327946	AST
chr12	52042000	52044000	chr12	52050000	52052000	0.278682	AST
chr12	52042000	52044000	chr12	52248000	52250000	0.371566	AST
chr12	52044000	52046000	chr12	52050000	52052000	0.258636	AST
chr12	52044000	52046000	chr12	52346000	52348000	0.283693	AST
chr12	52050000	52052000	chr12	52040000	52042000	0.269128	AST
chr12	52050000	52052000	chr12	52042000	52044000	0.278682	AST
chr12	52050000	52052000	chr12	52044000	52046000	0.258636	AST
chr12	52050000	52052000	chr12	52052000	52054000	0.34478	AST
chr12	52050000	52052000	chr12	52054000	52056000	0.346841	AST
chr12	52050000	52052000	chr12	52056000	52058000	0.255782	AST
chr12	52050000	52052000	chr12	52346000	52348000	0.295489	AST
chr12	52052000	52054000	chr12	52050000	52052000	0.34478	AST
chr12	52052000	52054000	chr12	52054000	52056000	0.562168	AST
chr12	52052000	52054000	chr12	52056000	52058000	0.321436	AST
chr12	52054000	52056000	chr12	52050000	52052000	0.346841	AST
chr12	52054000	52056000	chr12	52052000	52054000	0.562168	AST
chr12	52054000	52056000	chr12	52056000	52058000	0.535834	AST
chr12	52056000	52058000	chr12	52050000	52052000	0.255782	AST
chr12	52056000	52058000	chr12	52052000	52054000	0.321436	AST
chr12	52056000	52058000	chr12	52054000	52056000	0.535834	AST
chr12	52056000	52058000	chr12	52058000	52060000	0.290983	AST
chr12	52058000	52060000	chr12	52056000	52058000	0.290983	AST
chr12	52060000	52062000	chr12	52062000	52064000	0.340569	AST
chr12	52062000	52064000	chr12	52060000	52062000	0.340569	AST
chr12	52068000	52070000	chr12	52070000	52072000	0.427581	AST
chr12	52070000	52072000	chr12	52068000	52070000	0.427581	AST
chr12	52248000	52250000	chr12	52042000	52044000	0.371566	AST
chr12	52248000	52250000	chr12	52346000	52348000	0.302191	AST
chr12	52346000	52348000	chr12	52044000	52046000	0.283693	AST
chr12	52346000	52348000	chr12	52050000	52052000	0.295489	AST
chr12	52346000	52348000	chr12	52248000	52250000	0.302191	AST
chr12	52346000	52348000	chr12	52544000	52546000	0.368225	AST
chr12	52544000	52546000	chr12	52346000	52348000	0.368225	AST
chr12	52878000	52880000	chr12	52880000	52882000	0.277476	AST
chr12	52880000	52882000	chr12	52878000	52880000	0.277476	AST
chr12	53052000	53054000	chr12	53054000	53056000	0.279689	AST
chr12	53054000	53056000	chr12	53052000	53054000	0.279689	AST
chr12	53054000	53056000	chr12	53324000	53326000	0.268837	AST
chr12	53220000	53222000	chr12	53222000	53224000	0.26964	AST
chr12	53222000	53224000	chr12	53220000	53222000	0.26964	AST
chr12	53230000	53232000	chr12	53232000	53234000	0.333854	AST
chr12	53232000	53234000	chr12	53230000	53232000	0.333854	AST
chr12	53324000	53326000	chr12	53054000	53056000	0.268837	AST
chr12	53324000	53326000	chr12	53326000	53328000	0.273097	AST
chr12	53324000	53326000	chr12	53344000	53346000	0.396483	AST
chr12	53326000	53328000	chr12	53324000	53326000	0.273097	AST
chr12	53344000	53346000	chr12	53324000	53326000	0.396483	AST
chr12	53378000	53380000	chr12	53380000	53382000	0.571992	AST
chr12	53380000	53382000	chr12	53378000	53380000	0.571992	AST
chr12	53450000	53452000	chr12	53452000	53454000	0.40275	AST
chr12	53452000	53454000	chr12	53450000	53452000	0.40275	AST
chr12	53624000	53626000	chr12	53626000	53628000	0.325394	AST
chr12	53626000	53628000	chr12	53624000	53626000	0.325394	AST
chr12	53674000	53676000	chr12	53676000	53678000	0.293909	AST
chr12	53676000	53678000	chr12	53674000	53676000	0.293909	AST
chr12	53748000	53750000	chr12	53750000	53752000	0.309977	AST
chr12	53750000	53752000	chr12	53748000	53750000	0.309977	AST
chr12	53750000	53752000	chr12	53752000	53754000	0.5492	AST
chr12	53752000	53754000	chr12	53750000	53752000	0.5492	AST
chr12	54016000	54018000	chr12	54018000	54020000	0.473698	AST
chr12	54018000	54020000	chr12	54016000	54018000	0.473698	AST
chr12	54018000	54020000	chr12	54052000	54054000	0.301063	AST
chr12	54018000	54020000	chr12	54126000	54128000	0.285094	AST
chr12	54032000	54034000	chr12	54052000	54054000	0.574029	AST
chr12	54032000	54034000	chr12	54112000	54114000	0.316551	AST
chr12	54032000	54034000	chr12	54124000	54126000	0.420771	AST
chr12	54032000	54034000	chr12	54126000	54128000	0.605685	AST
chr12	54052000	54054000	chr12	54018000	54020000	0.301063	AST
chr12	54052000	54054000	chr12	54032000	54034000	0.574029	AST
chr12	54052000	54054000	chr12	54112000	54114000	0.460567	AST
chr12	54052000	54054000	chr12	54124000	54126000	0.51002	AST
chr12	54052000	54054000	chr12	54126000	54128000	0.729298	AST
chr12	54052000	54054000	chr12	54358000	54360000	0.274224	AST
chr12	54112000	54114000	chr12	54032000	54034000	0.316551	AST
chr12	54112000	54114000	chr12	54052000	54054000	0.460567	AST
chr12	54112000	54114000	chr12	54124000	54126000	0.32435	AST
chr12	54112000	54114000	chr12	54126000	54128000	0.466601	AST
chr12	54124000	54126000	chr12	54032000	54034000	0.420771	AST
chr12	54124000	54126000	chr12	54052000	54054000	0.51002	AST
chr12	54124000	54126000	chr12	54112000	54114000	0.32435	AST
chr12	54124000	54126000	chr12	54126000	54128000	0.692316	AST
chr12	54126000	54128000	chr12	54018000	54020000	0.285094	AST
chr12	54126000	54128000	chr12	54032000	54034000	0.605685	AST
chr12	54126000	54128000	chr12	54052000	54054000	0.729298	AST
chr12	54126000	54128000	chr12	54112000	54114000	0.466601	AST
chr12	54126000	54128000	chr12	54124000	54126000	0.692316	AST
chr12	54126000	54128000	chr12	54358000	54360000	0.281475	AST
chr12	54278000	54280000	chr12	54280000	54282000	0.443937	AST
chr12	54280000	54282000	chr12	54278000	54280000	0.443937	AST
chr12	54356000	54358000	chr12	54370000	54372000	0.387059	AST
chr12	54356000	54358000	chr12	54586000	54588000	0.448548	AST
chr12	54358000	54360000	chr12	54052000	54054000	0.274224	AST
chr12	54358000	54360000	chr12	54126000	54128000	0.281475	AST
chr12	54358000	54360000	chr12	54370000	54372000	0.284968	AST
chr12	54370000	54372000	chr12	54356000	54358000	0.387059	AST
chr12	54370000	54372000	chr12	54358000	54360000	0.284968	AST
chr12	54370000	54372000	chr12	54586000	54588000	0.565933	AST
chr12	54370000	54372000	chr12	54660000	54662000	0.274302	AST
chr12	54378000	54380000	chr12	54384000	54386000	0.278168	AST
chr12	54384000	54386000	chr12	54378000	54380000	0.278168	AST
chr12	54384000	54386000	chr12	54386000	54388000	0.307167	AST
chr12	54386000	54388000	chr12	54384000	54386000	0.307167	AST
chr12	54586000	54588000	chr12	54356000	54358000	0.448548	AST
chr12	54586000	54588000	chr12	54370000	54372000	0.565933	AST
chr12	54586000	54588000	chr12	54588000	54590000	0.367871	AST
chr12	54586000	54588000	chr12	54660000	54662000	0.304563	AST
chr12	54588000	54590000	chr12	54586000	54588000	0.367871	AST
chr12	54660000	54662000	chr12	54370000	54372000	0.274302	AST
chr12	54660000	54662000	chr12	54586000	54588000	0.304563	AST
chr12	55706000	55708000	chr12	55708000	55710000	0.384121	AST
chr12	55708000	55710000	chr12	55706000	55708000	0.384121	AST
chr12	55718000	55720000	chr12	55720000	55722000	0.259387	AST
chr12	55720000	55722000	chr12	55718000	55720000	0.259387	AST
chr12	55816000	55818000	chr12	55818000	55820000	0.393516	AST
chr12	55816000	55818000	chr12	55996000	55998000	0.352744	AST
chr12	55818000	55820000	chr12	55816000	55818000	0.393516	AST
chr12	55828000	55830000	chr12	55830000	55832000	0.260651	AST
chr12	55830000	55832000	chr12	55828000	55830000	0.260651	AST
chr12	55930000	55932000	chr12	55932000	55934000	0.252769	AST
chr12	55932000	55934000	chr12	55930000	55932000	0.252769	AST
chr12	55972000	55974000	chr12	55974000	55976000	0.376317	AST
chr12	55974000	55976000	chr12	55972000	55974000	0.376317	AST
chr12	55996000	55998000	chr12	55816000	55818000	0.352744	AST
chr12	56040000	56042000	chr12	56042000	56044000	0.261152	AST
chr12	56042000	56044000	chr12	56040000	56042000	0.261152	AST
chr12	56078000	56080000	chr12	56080000	56082000	0.436011	AST
chr12	56078000	56080000	chr12	56082000	56084000	0.532983	AST
chr12	56080000	56082000	chr12	56078000	56080000	0.436011	AST
chr12	56080000	56082000	chr12	56082000	56084000	0.475903	AST
chr12	56082000	56084000	chr12	56078000	56080000	0.532983	AST
chr12	56082000	56084000	chr12	56080000	56082000	0.475903	AST
chr12	56126000	56128000	chr12	56128000	56130000	0.462776	AST
chr12	56128000	56130000	chr12	56126000	56128000	0.462776	AST
chr12	56220000	56222000	chr12	56222000	56224000	0.28499	AST
chr12	56222000	56224000	chr12	56220000	56222000	0.28499	AST
chr12	56298000	56300000	chr12	56300000	56302000	0.281766	AST
chr12	56300000	56302000	chr12	56298000	56300000	0.281766	AST
chr12	56314000	56316000	chr12	56316000	56318000	0.453335	AST
chr12	56316000	56318000	chr12	56314000	56316000	0.453335	AST
chr12	56332000	56334000	chr12	56334000	56336000	0.316148	AST
chr12	56334000	56336000	chr12	56332000	56334000	0.316148	AST
chr12	56634000	56636000	chr12	56636000	56638000	0.322938	AST
chr12	56636000	56638000	chr12	56634000	56636000	0.322938	AST
chr12	56636000	56638000	chr12	56646000	56648000	0.2624	AST
chr12	56644000	56646000	chr12	56646000	56648000	0.474341	AST
chr12	56646000	56648000	chr12	56636000	56638000	0.2624	AST
chr12	56646000	56648000	chr12	56644000	56646000	0.474341	AST
chr12	57144000	57146000	chr12	57146000	57148000	0.314002	AST
chr12	57146000	57148000	chr12	57144000	57146000	0.314002	AST
chr12	57430000	57432000	chr12	57460000	57462000	0.286681	AST
chr12	57458000	57460000	chr12	57460000	57462000	0.397317	AST
chr12	57458000	57460000	chr12	57462000	57464000	0.252241	AST
chr12	57460000	57462000	chr12	57430000	57432000	0.286681	AST
chr12	57460000	57462000	chr12	57458000	57460000	0.397317	AST
chr12	57460000	57462000	chr12	57462000	57464000	0.479673	AST
chr12	57460000	57462000	chr12	57744000	57746000	0.328546	AST
chr12	57462000	57464000	chr12	57458000	57460000	0.252241	AST
chr12	57462000	57464000	chr12	57460000	57462000	0.479673	AST
chr12	57462000	57464000	chr12	57744000	57746000	0.305123	AST
chr12	57486000	57488000	chr12	57488000	57490000	0.446336	AST
chr12	57488000	57490000	chr12	57486000	57488000	0.446336	AST
chr12	57520000	57522000	chr12	57522000	57524000	0.262153	AST
chr12	57520000	57522000	chr12	57752000	57754000	0.418979	AST
chr12	57520000	57522000	chr12	57844000	57846000	0.268319	AST
chr12	57520000	57522000	chr12	57846000	57848000	0.276262	AST
chr12	57520000	57522000	chr12	57892000	57894000	0.50547	AST
chr12	57522000	57524000	chr12	57520000	57522000	0.262153	AST
chr12	57692000	57694000	chr12	57694000	57696000	0.458898	AST
chr12	57694000	57696000	chr12	57692000	57694000	0.458898	AST
chr12	57744000	57746000	chr12	57460000	57462000	0.328546	AST
chr12	57744000	57746000	chr12	57462000	57464000	0.305123	AST
chr12	57744000	57746000	chr12	57868000	57870000	0.264085	AST
chr12	57752000	57754000	chr12	57520000	57522000	0.418979	AST
chr12	57752000	57754000	chr12	57844000	57846000	0.265346	AST
chr12	57752000	57754000	chr12	57892000	57894000	0.544525	AST
chr12	57770000	57772000	chr12	57772000	57774000	0.315918	AST
chr12	57772000	57774000	chr12	57770000	57772000	0.315918	AST
chr12	57844000	57846000	chr12	57520000	57522000	0.268319	AST
chr12	57844000	57846000	chr12	57752000	57754000	0.265346	AST
chr12	57844000	57846000	chr12	57846000	57848000	0.28337	AST
chr12	57844000	57846000	chr12	57892000	57894000	0.389533	AST
chr12	57846000	57848000	chr12	57520000	57522000	0.276262	AST
chr12	57846000	57848000	chr12	57844000	57846000	0.28337	AST
chr12	57846000	57848000	chr12	57892000	57894000	0.254075	AST
chr12	57868000	57870000	chr12	57744000	57746000	0.264085	AST
chr12	57892000	57894000	chr12	57520000	57522000	0.50547	AST
chr12	57892000	57894000	chr12	57752000	57754000	0.544525	AST
chr12	57892000	57894000	chr12	57844000	57846000	0.389533	AST
chr12	57892000	57894000	chr12	57846000	57848000	0.254075	AST
chr12	57892000	57894000	chr12	57894000	57896000	0.304346	AST
chr12	57892000	57894000	chr12	57898000	57900000	0.353321	AST
chr12	57894000	57896000	chr12	57892000	57894000	0.304346	AST
chr12	57898000	57900000	chr12	57892000	57894000	0.353321	AST
chr12	59112000	59114000	chr12	59114000	59116000	0.350841	AST
chr12	59114000	59116000	chr12	59112000	59114000	0.350841	AST
chr12	6084000	6086000	chr12	6322000	6324000	0.262792	AST
chr12	6084000	6086000	chr12	6336000	6338000	0.285184	AST
chr12	6206000	6208000	chr12	6322000	6324000	0.262834	AST
chr12	6216000	6218000	chr12	6322000	6324000	0.378207	AST
chr12	6216000	6218000	chr12	6336000	6338000	0.313479	AST
chr12	6222000	6224000	chr12	6224000	6226000	0.329857	AST
chr12	6222000	6224000	chr12	6232000	6234000	0.299429	AST
chr12	6222000	6224000	chr12	6322000	6324000	0.322748	AST
chr12	6224000	6226000	chr12	6222000	6224000	0.329857	AST
chr12	62258000	62260000	chr12	62260000	62262000	0.374539	AST
chr12	6226000	6228000	chr12	6232000	6234000	0.412376	AST
chr12	62260000	62262000	chr12	62258000	62260000	0.374539	AST
chr12	6232000	6234000	chr12	6222000	6224000	0.299429	AST
chr12	6232000	6234000	chr12	6226000	6228000	0.412376	AST
chr12	6232000	6234000	chr12	6322000	6324000	0.291186	AST
chr12	6232000	6234000	chr12	6336000	6338000	0.271749	AST
chr12	62630000	62632000	chr12	62632000	62634000	0.28769	AST
chr12	62632000	62634000	chr12	62630000	62632000	0.28769	AST
chr12	62654000	62656000	chr12	62656000	62658000	0.614105	AST
chr12	62654000	62656000	chr12	62714000	62716000	0.351612	AST
chr12	62654000	62656000	chr12	62770000	62772000	0.263709	AST
chr12	62654000	62656000	chr12	62792000	62794000	0.307551	AST
chr12	62654000	62656000	chr12	62794000	62796000	0.25856	AST
chr12	62656000	62658000	chr12	62654000	62656000	0.614105	AST
chr12	62656000	62658000	chr12	62714000	62716000	0.329277	AST
chr12	62656000	62658000	chr12	62770000	62772000	0.317565	AST
chr12	62656000	62658000	chr12	62800000	62802000	0.278157	AST
chr12	62714000	62716000	chr12	62654000	62656000	0.351612	AST
chr12	62714000	62716000	chr12	62656000	62658000	0.329277	AST
chr12	62738000	62740000	chr12	62740000	62742000	0.456453	AST
chr12	62740000	62742000	chr12	62738000	62740000	0.456453	AST
chr12	62770000	62772000	chr12	62654000	62656000	0.263709	AST
chr12	62770000	62772000	chr12	62656000	62658000	0.317565	AST
chr12	62770000	62772000	chr12	62800000	62802000	0.35329	AST
chr12	62792000	62794000	chr12	62654000	62656000	0.307551	AST
chr12	62792000	62794000	chr12	62794000	62796000	0.441373	AST
chr12	62794000	62796000	chr12	62654000	62656000	0.25856	AST
chr12	62794000	62796000	chr12	62792000	62794000	0.441373	AST
chr12	62800000	62802000	chr12	62656000	62658000	0.278157	AST
chr12	62800000	62802000	chr12	62770000	62772000	0.35329	AST
chr12	6322000	6324000	chr12	6084000	6086000	0.262792	AST
chr12	6322000	6324000	chr12	6206000	6208000	0.262834	AST
chr12	6322000	6324000	chr12	6216000	6218000	0.378207	AST
chr12	6322000	6324000	chr12	6222000	6224000	0.322748	AST
chr12	6322000	6324000	chr12	6232000	6234000	0.291186	AST
chr12	6322000	6324000	chr12	6334000	6336000	0.360866	AST
chr12	6322000	6324000	chr12	6336000	6338000	0.415876	AST
chr12	6322000	6324000	chr12	6532000	6534000	0.25892	AST
chr12	6322000	6324000	chr12	6536000	6538000	0.426012	AST
chr12	6322000	6324000	chr12	6538000	6540000	0.507388	AST
chr12	6322000	6324000	chr12	6550000	6552000	0.37296	AST
chr12	6322000	6324000	chr12	6552000	6554000	0.381524	AST
chr12	6334000	6336000	chr12	6322000	6324000	0.360866	AST
chr12	6334000	6336000	chr12	6336000	6338000	0.301387	AST
chr12	6334000	6336000	chr12	6538000	6540000	0.275058	AST
chr12	6334000	6336000	chr12	6552000	6554000	0.290879	AST
chr12	6336000	6338000	chr12	6084000	6086000	0.285184	AST
chr12	6336000	6338000	chr12	6216000	6218000	0.313479	AST
chr12	6336000	6338000	chr12	6232000	6234000	0.271749	AST
chr12	6336000	6338000	chr12	6322000	6324000	0.415876	AST
chr12	6336000	6338000	chr12	6334000	6336000	0.301387	AST
chr12	6336000	6338000	chr12	6532000	6534000	0.269436	AST
chr12	6336000	6338000	chr12	6536000	6538000	0.352616	AST
chr12	6336000	6338000	chr12	6538000	6540000	0.437678	AST
chr12	6336000	6338000	chr12	6550000	6552000	0.439141	AST
chr12	6336000	6338000	chr12	6552000	6554000	0.332188	AST
chr12	6340000	6342000	chr12	6342000	6344000	0.286905	AST
chr12	6342000	6344000	chr12	6340000	6342000	0.286905	AST
chr12	63778000	63780000	chr12	63780000	63782000	0.45021	AST
chr12	63780000	63782000	chr12	63778000	63780000	0.45021	AST
chr12	6382000	6384000	chr12	6384000	6386000	0.330321	AST
chr12	6384000	6386000	chr12	6382000	6384000	0.330321	AST
chr12	63842000	63844000	chr12	63844000	63846000	0.397794	AST
chr12	63844000	63846000	chr12	63842000	63844000	0.397794	AST
chr12	6450000	6452000	chr12	6538000	6540000	0.281853	AST
chr12	6450000	6452000	chr12	6552000	6554000	0.280477	AST
chr12	64568000	64570000	chr12	64616000	64618000	0.348877	AST
chr12	64616000	64618000	chr12	64568000	64570000	0.348877	AST
chr12	6492000	6494000	chr12	6494000	6496000	0.49844	AST
chr12	6492000	6494000	chr12	6556000	6558000	0.269202	AST
chr12	6494000	6496000	chr12	6492000	6494000	0.49844	AST
chr12	64946000	64948000	chr12	64998000	65000000	0.499553	AST
chr12	64998000	65000000	chr12	64946000	64948000	0.499553	AST
chr12	65168000	65170000	chr12	65170000	65172000	0.318607	AST
chr12	65170000	65172000	chr12	65168000	65170000	0.318607	AST
chr12	6532000	6534000	chr12	6322000	6324000	0.25892	AST
chr12	6532000	6534000	chr12	6336000	6338000	0.269436	AST
chr12	6532000	6534000	chr12	6534000	6536000	0.472428	AST
chr12	6532000	6534000	chr12	6538000	6540000	0.279425	AST
chr12	6532000	6534000	chr12	6612000	6614000	0.45907	AST
chr12	6532000	6534000	chr12	6614000	6616000	0.472684	AST
chr12	6532000	6534000	chr12	6924000	6926000	0.445431	AST
chr12	6532000	6534000	chr12	6926000	6928000	0.295061	AST
chr12	6534000	6536000	chr12	6532000	6534000	0.472428	AST
chr12	6534000	6536000	chr12	6536000	6538000	0.293745	AST
chr12	6534000	6536000	chr12	6538000	6540000	0.334488	AST
chr12	6534000	6536000	chr12	6612000	6614000	0.360434	AST
chr12	6534000	6536000	chr12	6614000	6616000	0.311582	AST
chr12	6534000	6536000	chr12	6924000	6926000	0.278158	AST
chr12	6536000	6538000	chr12	6322000	6324000	0.426012	AST
chr12	6536000	6538000	chr12	6336000	6338000	0.352616	AST
chr12	6536000	6538000	chr12	6534000	6536000	0.293745	AST
chr12	6536000	6538000	chr12	6538000	6540000	0.604748	AST
chr12	6536000	6538000	chr12	6550000	6552000	0.289222	AST
chr12	6536000	6538000	chr12	6552000	6554000	0.304574	AST
chr12	6538000	6540000	chr12	6322000	6324000	0.507388	AST
chr12	6538000	6540000	chr12	6334000	6336000	0.275058	AST
chr12	6538000	6540000	chr12	6336000	6338000	0.437678	AST
chr12	6538000	6540000	chr12	6450000	6452000	0.281853	AST
chr12	6538000	6540000	chr12	6532000	6534000	0.279425	AST
chr12	6538000	6540000	chr12	6534000	6536000	0.334488	AST
chr12	6538000	6540000	chr12	6536000	6538000	0.604748	AST
chr12	6538000	6540000	chr12	6550000	6552000	0.34828	AST
chr12	6538000	6540000	chr12	6552000	6554000	0.393251	AST
chr12	6550000	6552000	chr12	6322000	6324000	0.37296	AST
chr12	6550000	6552000	chr12	6336000	6338000	0.439141	AST
chr12	6550000	6552000	chr12	6536000	6538000	0.289222	AST
chr12	6550000	6552000	chr12	6538000	6540000	0.34828	AST
chr12	6550000	6552000	chr12	6552000	6554000	0.427625	AST
chr12	65500000	65502000	chr12	65510000	65512000	0.311045	AST
chr12	65510000	65512000	chr12	65500000	65502000	0.311045	AST
chr12	65510000	65512000	chr12	65948000	65950000	0.347398	AST
chr12	6552000	6554000	chr12	6322000	6324000	0.381524	AST
chr12	6552000	6554000	chr12	6334000	6336000	0.290879	AST
chr12	6552000	6554000	chr12	6336000	6338000	0.332188	AST
chr12	6552000	6554000	chr12	6450000	6452000	0.280477	AST
chr12	6552000	6554000	chr12	6536000	6538000	0.304574	AST
chr12	6552000	6554000	chr12	6538000	6540000	0.393251	AST
chr12	6552000	6554000	chr12	6550000	6552000	0.427625	AST
chr12	6552000	6554000	chr12	6554000	6556000	0.322628	AST
chr12	6554000	6556000	chr12	6552000	6554000	0.322628	AST
chr12	6554000	6556000	chr12	6556000	6558000	0.281997	AST
chr12	6556000	6558000	chr12	6492000	6494000	0.269202	AST
chr12	6556000	6558000	chr12	6554000	6556000	0.281997	AST
chr12	65880000	65882000	chr12	65882000	65884000	0.286105	AST
chr12	65882000	65884000	chr12	65880000	65882000	0.286105	AST
chr12	65948000	65950000	chr12	65510000	65512000	0.347398	AST
chr12	6612000	6614000	chr12	6532000	6534000	0.45907	AST
chr12	6612000	6614000	chr12	6534000	6536000	0.360434	AST
chr12	6612000	6614000	chr12	6614000	6616000	0.566434	AST
chr12	6612000	6614000	chr12	6924000	6926000	0.485958	AST
chr12	6612000	6614000	chr12	6926000	6928000	0.327531	AST
chr12	6612000	6614000	chr12	6936000	6938000	0.271656	AST
chr12	6614000	6616000	chr12	6532000	6534000	0.472684	AST
chr12	6614000	6616000	chr12	6534000	6536000	0.311582	AST
chr12	6614000	6616000	chr12	6612000	6614000	0.566434	AST
chr12	6614000	6616000	chr12	6924000	6926000	0.423209	AST
chr12	6614000	6616000	chr12	6926000	6928000	0.271383	AST
chr12	66168000	66170000	chr12	66170000	66172000	0.318745	AST
chr12	66170000	66172000	chr12	66168000	66170000	0.318745	AST
chr12	6642000	6644000	chr12	6644000	6646000	0.256526	AST
chr12	6644000	6646000	chr12	6642000	6644000	0.256526	AST
chr12	6722000	6724000	chr12	6724000	6726000	0.411699	AST
chr12	6724000	6726000	chr12	6722000	6724000	0.411699	AST
chr12	6762000	6764000	chr12	6764000	6766000	0.250518	AST
chr12	6764000	6766000	chr12	6762000	6764000	0.250518	AST
chr12	6764000	6766000	chr12	6766000	6768000	0.380545	AST
chr12	6766000	6768000	chr12	6764000	6766000	0.380545	AST
chr12	6766000	6768000	chr12	6872000	6874000	0.254611	AST
chr12	6766000	6768000	chr12	7188000	7190000	0.258235	AST
chr12	68332000	68334000	chr12	68406000	68408000	0.270924	AST
chr12	68406000	68408000	chr12	68332000	68334000	0.270924	AST
chr12	6850000	6852000	chr12	6852000	6854000	0.361763	AST
chr12	6852000	6854000	chr12	6850000	6852000	0.361763	AST
chr12	6872000	6874000	chr12	6766000	6768000	0.254611	AST
chr12	68744000	68746000	chr12	68746000	68748000	0.343218	AST
chr12	68746000	68748000	chr12	68744000	68746000	0.343218	AST
chr12	6924000	6926000	chr12	6532000	6534000	0.445431	AST
chr12	6924000	6926000	chr12	6534000	6536000	0.278158	AST
chr12	6924000	6926000	chr12	6612000	6614000	0.485958	AST
chr12	6924000	6926000	chr12	6614000	6616000	0.423209	AST
chr12	6924000	6926000	chr12	6926000	6928000	0.466054	AST
chr12	6926000	6928000	chr12	6532000	6534000	0.295061	AST
chr12	6926000	6928000	chr12	6612000	6614000	0.327531	AST
chr12	6926000	6928000	chr12	6614000	6616000	0.271383	AST
chr12	6926000	6928000	chr12	6924000	6926000	0.466054	AST
chr12	69358000	69360000	chr12	69360000	69362000	0.320356	AST
chr12	6936000	6938000	chr12	6612000	6614000	0.271656	AST
chr12	69360000	69362000	chr12	69358000	69360000	0.320356	AST
chr12	69474000	69476000	chr12	69476000	69478000	0.301171	AST
chr12	69476000	69478000	chr12	69474000	69476000	0.301171	AST
chr12	70556000	70558000	chr12	70558000	70560000	0.540165	AST
chr12	70558000	70560000	chr12	70556000	70558000	0.540165	AST
chr12	71662000	71664000	chr12	71664000	71666000	0.534474	AST
chr12	71662000	71664000	chr12	71838000	71840000	0.252872	AST
chr12	71664000	71666000	chr12	71662000	71664000	0.534474	AST
chr12	71664000	71666000	chr12	71754000	71756000	0.28028	AST
chr12	71664000	71666000	chr12	71838000	71840000	0.310441	AST
chr12	71754000	71756000	chr12	71664000	71666000	0.28028	AST
chr12	71838000	71840000	chr12	71662000	71664000	0.252872	AST
chr12	71838000	71840000	chr12	71664000	71666000	0.310441	AST
chr12	71838000	71840000	chr12	71840000	71842000	0.361997	AST
chr12	71840000	71842000	chr12	71838000	71840000	0.361997	AST
chr12	7188000	7190000	chr12	6766000	6768000	0.258235	AST
chr12	74536000	74538000	chr12	74538000	74540000	0.389956	AST
chr12	74538000	74540000	chr12	74536000	74538000	0.389956	AST
chr12	75334000	75336000	chr12	75390000	75392000	0.309724	AST
chr12	75390000	75392000	chr12	75334000	75336000	0.309724	AST
chr12	75390000	75392000	chr12	75510000	75512000	0.334352	AST
chr12	75510000	75512000	chr12	75390000	75392000	0.334352	AST
chr12	75734000	75736000	chr12	75736000	75738000	0.773655	AST
chr12	75734000	75736000	chr12	75868000	75870000	0.390645	AST
chr12	75736000	75738000	chr12	75734000	75736000	0.773655	AST
chr12	75736000	75738000	chr12	75868000	75870000	0.458177	AST
chr12	75868000	75870000	chr12	75734000	75736000	0.390645	AST
chr12	75868000	75870000	chr12	75736000	75738000	0.458177	AST
chr12	76030000	76032000	chr12	76032000	76034000	0.318243	AST
chr12	76032000	76034000	chr12	76030000	76032000	0.318243	AST
chr12	76346000	76348000	chr12	76348000	76350000	0.307691	AST
chr12	76348000	76350000	chr12	76346000	76348000	0.307691	AST
chr12	76762000	76764000	chr12	76764000	76766000	0.271583	AST
chr12	76764000	76766000	chr12	76762000	76764000	0.271583	AST
chr12	7846000	7848000	chr12	7976000	7978000	0.294574	AST
chr12	79688000	79690000	chr12	79690000	79692000	0.32657	AST
chr12	79690000	79692000	chr12	79688000	79690000	0.32657	AST
chr12	7976000	7978000	chr12	7846000	7848000	0.294574	AST
chr12	7976000	7978000	chr12	8242000	8244000	0.309471	AST
chr12	8080000	8082000	chr12	8082000	8084000	0.264306	AST
chr12	8082000	8084000	chr12	8080000	8082000	0.264306	AST
chr12	80934000	80936000	chr12	80936000	80938000	0.400389	AST
chr12	80936000	80938000	chr12	80934000	80936000	0.400389	AST
chr12	81076000	81078000	chr12	81078000	81080000	0.440585	AST
chr12	81078000	81080000	chr12	81076000	81078000	0.440585	AST
chr12	8144000	8146000	chr12	8146000	8148000	0.368748	AST
chr12	8146000	8148000	chr12	8144000	8146000	0.368748	AST
chr12	8146000	8148000	chr12	8242000	8244000	0.376786	AST
chr12	8242000	8244000	chr12	7976000	7978000	0.309471	AST
chr12	8242000	8244000	chr12	8146000	8148000	0.376786	AST
chr12	82684000	82686000	chr12	82686000	82688000	0.35501	AST
chr12	82686000	82688000	chr12	82684000	82686000	0.35501	AST
chr12	8686000	8688000	chr12	8688000	8690000	0.391714	AST
chr12	8688000	8690000	chr12	8686000	8688000	0.391714	AST
chr12	8696000	8698000	chr12	8698000	8700000	0.26931	AST
chr12	8698000	8700000	chr12	8696000	8698000	0.26931	AST
chr12	88140000	88142000	chr12	88142000	88144000	0.52152	AST
chr12	88142000	88144000	chr12	88140000	88142000	0.52152	AST
chr12	8822000	8824000	chr12	8824000	8826000	0.459819	AST
chr12	8824000	8826000	chr12	8822000	8824000	0.459819	AST
chr12	88578000	88580000	chr12	88580000	88582000	0.366508	AST
chr12	88580000	88582000	chr12	88578000	88580000	0.366508	AST
chr12	89328000	89330000	chr12	89352000	89354000	0.346313	AST
chr12	89328000	89330000	chr12	89708000	89710000	0.284372	AST
chr12	89344000	89346000	chr12	89346000	89348000	0.39334	AST
chr12	89344000	89346000	chr12	89352000	89354000	0.429362	AST
chr12	89346000	89348000	chr12	89344000	89346000	0.39334	AST
chr12	89346000	89348000	chr12	89352000	89354000	0.497887	AST
chr12	89348000	89350000	chr12	89350000	89352000	0.400153	AST
chr12	89348000	89350000	chr12	89352000	89354000	0.419514	AST
chr12	89348000	89350000	chr12	89354000	89356000	0.309604	AST
chr12	89350000	89352000	chr12	89348000	89350000	0.400153	AST
chr12	89350000	89352000	chr12	89352000	89354000	0.421845	AST
chr12	89352000	89354000	chr12	89328000	89330000	0.346313	AST
chr12	89352000	89354000	chr12	89344000	89346000	0.429362	AST
chr12	89352000	89354000	chr12	89346000	89348000	0.497887	AST
chr12	89352000	89354000	chr12	89348000	89350000	0.419514	AST
chr12	89352000	89354000	chr12	89350000	89352000	0.421845	AST
chr12	89352000	89354000	chr12	89354000	89356000	0.480796	AST
chr12	89352000	89354000	chr12	89384000	89386000	0.305639	AST
chr12	89352000	89354000	chr12	89708000	89710000	0.275128	AST
chr12	89354000	89356000	chr12	89348000	89350000	0.309604	AST
chr12	89354000	89356000	chr12	89352000	89354000	0.480796	AST
chr12	89384000	89386000	chr12	89352000	89354000	0.305639	AST
chr12	8948000	8950000	chr12	8950000	8952000	0.405787	AST
chr12	8950000	8952000	chr12	8948000	8950000	0.405787	AST
chr12	89524000	89526000	chr12	89526000	89528000	0.304606	AST
chr12	89526000	89528000	chr12	89524000	89526000	0.304606	AST
chr12	89708000	89710000	chr12	89328000	89330000	0.284372	AST
chr12	89708000	89710000	chr12	89352000	89354000	0.275128	AST
chr12	89948000	89950000	chr12	89950000	89952000	0.394271	AST
chr12	89950000	89952000	chr12	89948000	89950000	0.394271	AST
chr12	92064000	92066000	chr12	92146000	92148000	0.275334	AST
chr12	92142000	92144000	chr12	92144000	92146000	0.293611	AST
chr12	92144000	92146000	chr12	92142000	92144000	0.293611	AST
chr12	92144000	92146000	chr12	92146000	92148000	0.521395	AST
chr12	92146000	92148000	chr12	92064000	92066000	0.275334	AST
chr12	92146000	92148000	chr12	92144000	92146000	0.521395	AST
chr12	93060000	93062000	chr12	93062000	93064000	0.627711	AST
chr12	93062000	93064000	chr12	93060000	93062000	0.627711	AST
chr12	93440000	93442000	chr12	93442000	93444000	0.400292	AST
chr12	93442000	93444000	chr12	93440000	93442000	0.400292	AST
chr12	93570000	93572000	chr12	93572000	93574000	0.313944	AST
chr12	93570000	93572000	chr12	93814000	93816000	0.263487	AST
chr12	93570000	93572000	chr12	93894000	93896000	0.42207	AST
chr12	93572000	93574000	chr12	93570000	93572000	0.313944	AST
chr12	93812000	93814000	chr12	93814000	93816000	0.291988	AST
chr12	93814000	93816000	chr12	93570000	93572000	0.263487	AST
chr12	93814000	93816000	chr12	93812000	93814000	0.291988	AST
chr12	93814000	93816000	chr12	93894000	93896000	0.435623	AST
chr12	93814000	93816000	chr12	94148000	94150000	0.257247	AST
chr12	93894000	93896000	chr12	93570000	93572000	0.42207	AST
chr12	93894000	93896000	chr12	93814000	93816000	0.435623	AST
chr12	93894000	93896000	chr12	93908000	93910000	0.511672	AST
chr12	93894000	93896000	chr12	94074000	94076000	0.412972	AST
chr12	93894000	93896000	chr12	94148000	94150000	0.393065	AST
chr12	93894000	93896000	chr12	94150000	94152000	0.369382	AST
chr12	93908000	93910000	chr12	93894000	93896000	0.511672	AST
chr12	94072000	94074000	chr12	94074000	94076000	0.329421	AST
chr12	94072000	94074000	chr12	94148000	94150000	0.259186	AST
chr12	94074000	94076000	chr12	93894000	93896000	0.412972	AST
chr12	94074000	94076000	chr12	94072000	94074000	0.329421	AST
chr12	94074000	94076000	chr12	94148000	94150000	0.446325	AST
chr12	94074000	94076000	chr12	94150000	94152000	0.337937	AST
chr12	94146000	94148000	chr12	94148000	94150000	0.366398	AST
chr12	94146000	94148000	chr12	94150000	94152000	0.267924	AST
chr12	94148000	94150000	chr12	93814000	93816000	0.257247	AST
chr12	94148000	94150000	chr12	93894000	93896000	0.393065	AST
chr12	94148000	94150000	chr12	94072000	94074000	0.259186	AST
chr12	94148000	94150000	chr12	94074000	94076000	0.446325	AST
chr12	94148000	94150000	chr12	94146000	94148000	0.366398	AST
chr12	94148000	94150000	chr12	94150000	94152000	0.731239	AST
chr12	94148000	94150000	chr12	94262000	94264000	0.305081	AST
chr12	94150000	94152000	chr12	93894000	93896000	0.369382	AST
chr12	94150000	94152000	chr12	94074000	94076000	0.337937	AST
chr12	94150000	94152000	chr12	94146000	94148000	0.267924	AST
chr12	94150000	94152000	chr12	94148000	94150000	0.731239	AST
chr12	94150000	94152000	chr12	94262000	94264000	0.293985	AST
chr12	94262000	94264000	chr12	94148000	94150000	0.305081	AST
chr12	94262000	94264000	chr12	94150000	94152000	0.293985	AST
chr12	94458000	94460000	chr12	94460000	94462000	0.469947	AST
chr12	94460000	94462000	chr12	94458000	94460000	0.469947	AST
chr12	94614000	94616000	chr12	94616000	94618000	0.347097	AST
chr12	94616000	94618000	chr12	94614000	94616000	0.347097	AST
chr12	94648000	94650000	chr12	94650000	94652000	0.252588	AST
chr12	94650000	94652000	chr12	94648000	94650000	0.252588	AST
chr12	95472000	95474000	chr12	95474000	95476000	0.419469	AST
chr12	95474000	95476000	chr12	95472000	95474000	0.419469	AST
chr12	96034000	96036000	chr12	96036000	96038000	0.377147	AST
chr12	96036000	96038000	chr12	96034000	96036000	0.377147	AST
chr12	96228000	96230000	chr12	96232000	96234000	0.27937	AST
chr12	96228000	96230000	chr12	96234000	96236000	0.344942	AST
chr12	96228000	96230000	chr12	96258000	96260000	0.37653	AST
chr12	96232000	96234000	chr12	96228000	96230000	0.27937	AST
chr12	96232000	96234000	chr12	96234000	96236000	0.633409	AST
chr12	96232000	96234000	chr12	96236000	96238000	0.330795	AST
chr12	96232000	96234000	chr12	96258000	96260000	0.511097	AST
chr12	96234000	96236000	chr12	96228000	96230000	0.344942	AST
chr12	96234000	96236000	chr12	96232000	96234000	0.633409	AST
chr12	96234000	96236000	chr12	96236000	96238000	0.272611	AST
chr12	96234000	96236000	chr12	96258000	96260000	0.55332	AST
chr12	96236000	96238000	chr12	96232000	96234000	0.330795	AST
chr12	96236000	96238000	chr12	96234000	96236000	0.272611	AST
chr12	96258000	96260000	chr12	96228000	96230000	0.37653	AST
chr12	96258000	96260000	chr12	96232000	96234000	0.511097	AST
chr12	96258000	96260000	chr12	96234000	96236000	0.55332	AST
chr12	9646000	9648000	chr12	9648000	9650000	0.419007	AST
chr12	9648000	9650000	chr12	9646000	9648000	0.419007	AST
chr12	9648000	9650000	chr12	9650000	9652000	0.285055	AST
chr12	9650000	9652000	chr12	9648000	9650000	0.285055	AST
chr12	97274000	97276000	chr12	97276000	97278000	0.498576	AST
chr12	97274000	97276000	chr12	97616000	97618000	0.340821	AST
chr12	97276000	97278000	chr12	97274000	97276000	0.498576	AST
chr12	97616000	97618000	chr12	97274000	97276000	0.340821	AST
chr12	98502000	98504000	chr12	98504000	98506000	0.410929	AST
chr12	98504000	98506000	chr12	98502000	98504000	0.410929	AST
chr12	98514000	98516000	chr12	98516000	98518000	0.274285	AST
chr12	98514000	98516000	chr12	98592000	98594000	0.279197	AST
chr12	98514000	98516000	chr12	98644000	98646000	0.275358	AST
chr12	98516000	98518000	chr12	98514000	98516000	0.274285	AST
chr12	98592000	98594000	chr12	98514000	98516000	0.279197	AST
chr12	98592000	98594000	chr12	98644000	98646000	0.25144	AST
chr12	98644000	98646000	chr12	98514000	98516000	0.275358	AST
chr12	98644000	98646000	chr12	98592000	98594000	0.25144	AST
chr12	99984000	99986000	chr12	100200000	100202000	0.275041	AST
chr13	100100000	100102000	chr13	99892000	99894000	0.257632	AST
chr13	100100000	100102000	chr13	99960000	99962000	0.275427	AST
chr13	100100000	100102000	chr13	99970000	99972000	0.276191	AST
chr13	100100000	100102000	chr13	99980000	99982000	0.281852	AST
chr13	100634000	100636000	chr13	100636000	100638000	0.402787	AST
chr13	100636000	100638000	chr13	100634000	100636000	0.402787	AST
chr13	100656000	100658000	chr13	100658000	100660000	0.509404	AST
chr13	100658000	100660000	chr13	100656000	100658000	0.509404	AST
chr13	102398000	102400000	chr13	102400000	102402000	0.365007	AST
chr13	102400000	102402000	chr13	102398000	102400000	0.365007	AST
chr13	102720000	102722000	chr13	102722000	102724000	0.324095	AST
chr13	102722000	102724000	chr13	102720000	102722000	0.324095	AST
chr13	102844000	102846000	chr13	102846000	102848000	0.376897	AST
chr13	102846000	102848000	chr13	102844000	102846000	0.376897	AST
chr13	105138000	105140000	chr13	105140000	105142000	0.258218	AST
chr13	105140000	105142000	chr13	105138000	105140000	0.258218	AST
chr13	105906000	105908000	chr13	105960000	105962000	0.369038	AST
chr13	105960000	105962000	chr13	105906000	105908000	0.369038	AST
chr13	105960000	105962000	chr13	106088000	106090000	0.340943	AST
chr13	106088000	106090000	chr13	105960000	105962000	0.340943	AST
chr13	106416000	106418000	chr13	106512000	106514000	0.251048	AST
chr13	106416000	106418000	chr13	106534000	106536000	0.340026	AST
chr13	106468000	106470000	chr13	106498000	106500000	0.250919	AST
chr13	106468000	106470000	chr13	106512000	106514000	0.302794	AST
chr13	106468000	106470000	chr13	106534000	106536000	0.261016	AST
chr13	106498000	106500000	chr13	106468000	106470000	0.250919	AST
chr13	106498000	106500000	chr13	106512000	106514000	0.298111	AST
chr13	106498000	106500000	chr13	106534000	106536000	0.279766	AST
chr13	106512000	106514000	chr13	106416000	106418000	0.251048	AST
chr13	106512000	106514000	chr13	106468000	106470000	0.302794	AST
chr13	106512000	106514000	chr13	106498000	106500000	0.298111	AST
chr13	106512000	106514000	chr13	106528000	106530000	0.313002	AST
chr13	106512000	106514000	chr13	106532000	106534000	0.277706	AST
chr13	106512000	106514000	chr13	106534000	106536000	0.44936	AST
chr13	106512000	106514000	chr13	106536000	106538000	0.280475	AST
chr13	106520000	106522000	chr13	106522000	106524000	0.280123	AST
chr13	106520000	106522000	chr13	106534000	106536000	0.29382	AST
chr13	106522000	106524000	chr13	106520000	106522000	0.280123	AST
chr13	106522000	106524000	chr13	106534000	106536000	0.282732	AST
chr13	106528000	106530000	chr13	106512000	106514000	0.313002	AST
chr13	106528000	106530000	chr13	106530000	106532000	0.296548	AST
chr13	106528000	106530000	chr13	106534000	106536000	0.420603	AST
chr13	106530000	106532000	chr13	106528000	106530000	0.296548	AST
chr13	106530000	106532000	chr13	106534000	106536000	0.404425	AST
chr13	106532000	106534000	chr13	106512000	106514000	0.277706	AST
chr13	106532000	106534000	chr13	106534000	106536000	0.443993	AST
chr13	106532000	106534000	chr13	106536000	106538000	0.250444	AST
chr13	106534000	106536000	chr13	106416000	106418000	0.340026	AST
chr13	106534000	106536000	chr13	106468000	106470000	0.261016	AST
chr13	106534000	106536000	chr13	106498000	106500000	0.279766	AST
chr13	106534000	106536000	chr13	106512000	106514000	0.44936	AST
chr13	106534000	106536000	chr13	106520000	106522000	0.29382	AST
chr13	106534000	106536000	chr13	106522000	106524000	0.282732	AST
chr13	106534000	106536000	chr13	106528000	106530000	0.420603	AST
chr13	106534000	106536000	chr13	106530000	106532000	0.404425	AST
chr13	106534000	106536000	chr13	106532000	106534000	0.443993	AST
chr13	106534000	106536000	chr13	106536000	106538000	0.407105	AST
chr13	106536000	106538000	chr13	106512000	106514000	0.280475	AST
chr13	106536000	106538000	chr13	106532000	106534000	0.250444	AST
chr13	106536000	106538000	chr13	106534000	106536000	0.407105	AST
chr13	106566000	106568000	chr13	106568000	106570000	0.28172	AST
chr13	106568000	106570000	chr13	106566000	106568000	0.28172	AST
chr13	106916000	106918000	chr13	106918000	106920000	0.307268	AST
chr13	106918000	106920000	chr13	106916000	106918000	0.307268	AST
chr13	107866000	107868000	chr13	107868000	107870000	0.254733	AST
chr13	107868000	107870000	chr13	107866000	107868000	0.254733	AST
chr13	109786000	109788000	chr13	110122000	110124000	0.397756	AST
chr13	110056000	110058000	chr13	110094000	110096000	0.309049	AST
chr13	110056000	110058000	chr13	110136000	110138000	0.264844	AST
chr13	110094000	110096000	chr13	110056000	110058000	0.309049	AST
chr13	110094000	110096000	chr13	110108000	110110000	0.250831	AST
chr13	110094000	110096000	chr13	110110000	110112000	0.254043	AST
chr13	110094000	110096000	chr13	110122000	110124000	0.353291	AST
chr13	110094000	110096000	chr13	110126000	110128000	0.527883	AST
chr13	110094000	110096000	chr13	110136000	110138000	0.475294	AST
chr13	110108000	110110000	chr13	110094000	110096000	0.250831	AST
chr13	110108000	110110000	chr13	110110000	110112000	0.386696	AST
chr13	110110000	110112000	chr13	110094000	110096000	0.254043	AST
chr13	110110000	110112000	chr13	110108000	110110000	0.386696	AST
chr13	110110000	110112000	chr13	110136000	110138000	0.279372	AST
chr13	110122000	110124000	chr13	109786000	109788000	0.397756	AST
chr13	110122000	110124000	chr13	110094000	110096000	0.353291	AST
chr13	110122000	110124000	chr13	110126000	110128000	0.463985	AST
chr13	110122000	110124000	chr13	110136000	110138000	0.417251	AST
chr13	110126000	110128000	chr13	110094000	110096000	0.527883	AST
chr13	110126000	110128000	chr13	110122000	110124000	0.463985	AST
chr13	110126000	110128000	chr13	110136000	110138000	0.436061	AST
chr13	110136000	110138000	chr13	110056000	110058000	0.264844	AST
chr13	110136000	110138000	chr13	110094000	110096000	0.475294	AST
chr13	110136000	110138000	chr13	110110000	110112000	0.279372	AST
chr13	110136000	110138000	chr13	110122000	110124000	0.417251	AST
chr13	110136000	110138000	chr13	110126000	110128000	0.436061	AST
chr13	110136000	110138000	chr13	110138000	110140000	0.268224	AST
chr13	110138000	110140000	chr13	110136000	110138000	0.268224	AST
chr13	110520000	110522000	chr13	110712000	110714000	0.459157	AST
chr13	110520000	110522000	chr13	110914000	110916000	0.366274	AST
chr13	110712000	110714000	chr13	110520000	110522000	0.459157	AST
chr13	110712000	110714000	chr13	110714000	110716000	0.351106	AST
chr13	110712000	110714000	chr13	110914000	110916000	0.498135	AST
chr13	110714000	110716000	chr13	110712000	110714000	0.351106	AST
chr13	110714000	110716000	chr13	110914000	110916000	0.264316	AST
chr13	110914000	110916000	chr13	110520000	110522000	0.366274	AST
chr13	110914000	110916000	chr13	110712000	110714000	0.498135	AST
chr13	110914000	110916000	chr13	110714000	110716000	0.264316	AST
chr13	111966000	111968000	chr13	112066000	112068000	0.296791	AST
chr13	111966000	111968000	chr13	112104000	112106000	0.303839	AST
chr13	112056000	112058000	chr13	112062000	112064000	0.323359	AST
chr13	112056000	112058000	chr13	112066000	112068000	0.400599	AST
chr13	112056000	112058000	chr13	112104000	112106000	0.34965	AST
chr13	112062000	112064000	chr13	112056000	112058000	0.323359	AST
chr13	112062000	112064000	chr13	112066000	112068000	0.365667	AST
chr13	112062000	112064000	chr13	112104000	112106000	0.250099	AST
chr13	112066000	112068000	chr13	111966000	111968000	0.296791	AST
chr13	112066000	112068000	chr13	112056000	112058000	0.400599	AST
chr13	112066000	112068000	chr13	112062000	112064000	0.365667	AST
chr13	112066000	112068000	chr13	112068000	112070000	0.491102	AST
chr13	112066000	112068000	chr13	112072000	112074000	0.522413	AST
chr13	112066000	112068000	chr13	112102000	112104000	0.381684	AST
chr13	112066000	112068000	chr13	112104000	112106000	0.484672	AST
chr13	112066000	112068000	chr13	112106000	112108000	0.287935	AST
chr13	112066000	112068000	chr13	112172000	112174000	0.304362	AST
chr13	112068000	112070000	chr13	112066000	112068000	0.491102	AST
chr13	112068000	112070000	chr13	112072000	112074000	0.353192	AST
chr13	112068000	112070000	chr13	112104000	112106000	0.253933	AST
chr13	112072000	112074000	chr13	112066000	112068000	0.522413	AST
chr13	112072000	112074000	chr13	112068000	112070000	0.353192	AST
chr13	112072000	112074000	chr13	112102000	112104000	0.348983	AST
chr13	112072000	112074000	chr13	112104000	112106000	0.333246	AST
chr13	112072000	112074000	chr13	112172000	112174000	0.324092	AST
chr13	112102000	112104000	chr13	112066000	112068000	0.381684	AST
chr13	112102000	112104000	chr13	112072000	112074000	0.348983	AST
chr13	112102000	112104000	chr13	112104000	112106000	0.524391	AST
chr13	112102000	112104000	chr13	112106000	112108000	0.269991	AST
chr13	112104000	112106000	chr13	111966000	111968000	0.303839	AST
chr13	112104000	112106000	chr13	112056000	112058000	0.34965	AST
chr13	112104000	112106000	chr13	112062000	112064000	0.250099	AST
chr13	112104000	112106000	chr13	112066000	112068000	0.484672	AST
chr13	112104000	112106000	chr13	112068000	112070000	0.253933	AST
chr13	112104000	112106000	chr13	112072000	112074000	0.333246	AST
chr13	112104000	112106000	chr13	112102000	112104000	0.524391	AST
chr13	112104000	112106000	chr13	112106000	112108000	0.500386	AST
chr13	112104000	112106000	chr13	112172000	112174000	0.28829	AST
chr13	112106000	112108000	chr13	112066000	112068000	0.287935	AST
chr13	112106000	112108000	chr13	112102000	112104000	0.269991	AST
chr13	112106000	112108000	chr13	112104000	112106000	0.500386	AST
chr13	112172000	112174000	chr13	112066000	112068000	0.304362	AST
chr13	112172000	112174000	chr13	112072000	112074000	0.324092	AST
chr13	112172000	112174000	chr13	112104000	112106000	0.28829	AST
chr13	112688000	112690000	chr13	112690000	112692000	0.364671	AST
chr13	112690000	112692000	chr13	112688000	112690000	0.364671	AST
chr13	113040000	113042000	chr13	113296000	113298000	0.283414	AST
chr13	113082000	113084000	chr13	113084000	113086000	0.357271	AST
chr13	113084000	113086000	chr13	113082000	113084000	0.357271	AST
chr13	113152000	113154000	chr13	113154000	113156000	0.282777	AST
chr13	113154000	113156000	chr13	113152000	113154000	0.282777	AST
chr13	113296000	113298000	chr13	113040000	113042000	0.283414	AST
chr13	113296000	113298000	chr13	113490000	113492000	0.260083	AST
chr13	113296000	113298000	chr13	113724000	113726000	0.284967	AST
chr13	113490000	113492000	chr13	113296000	113298000	0.260083	AST
chr13	113724000	113726000	chr13	113296000	113298000	0.284967	AST
chr13	113724000	113726000	chr13	113840000	113842000	0.298485	AST
chr13	113746000	113748000	chr13	113820000	113822000	0.270189	AST
chr13	113818000	113820000	chr13	113820000	113822000	0.282374	AST
chr13	113820000	113822000	chr13	113746000	113748000	0.270189	AST
chr13	113820000	113822000	chr13	113818000	113820000	0.282374	AST
chr13	113820000	113822000	chr13	113836000	113838000	0.339753	AST
chr13	113820000	113822000	chr13	113840000	113842000	0.334185	AST
chr13	113820000	113822000	chr13	113928000	113930000	0.463372	AST
chr13	113820000	113822000	chr13	114034000	114036000	0.273152	AST
chr13	113820000	113822000	chr13	114036000	114038000	0.358205	AST
chr13	113820000	113822000	chr13	114070000	114072000	0.34595	AST
chr13	113820000	113822000	chr13	114076000	114078000	0.286764	AST
chr13	113820000	113822000	chr13	114150000	114152000	0.44301	AST
chr13	113820000	113822000	chr13	114166000	114168000	0.303701	AST
chr13	113836000	113838000	chr13	113820000	113822000	0.339753	AST
chr13	113836000	113838000	chr13	113928000	113930000	0.319302	AST
chr13	113836000	113838000	chr13	114150000	114152000	0.257335	AST
chr13	113840000	113842000	chr13	113724000	113726000	0.298485	AST
chr13	113840000	113842000	chr13	113820000	113822000	0.334185	AST
chr13	113840000	113842000	chr13	113928000	113930000	0.38949	AST
chr13	113840000	113842000	chr13	114150000	114152000	0.275807	AST
chr13	113840000	113842000	chr13	114166000	114168000	0.367678	AST
chr13	113862000	113864000	chr13	113864000	113866000	0.310082	AST
chr13	113864000	113866000	chr13	113862000	113864000	0.310082	AST
chr13	113928000	113930000	chr13	113820000	113822000	0.463372	AST
chr13	113928000	113930000	chr13	113836000	113838000	0.319302	AST
chr13	113928000	113930000	chr13	113840000	113842000	0.38949	AST
chr13	113928000	113930000	chr13	114036000	114038000	0.400881	AST
chr13	113928000	113930000	chr13	114070000	114072000	0.29666	AST
chr13	113928000	113930000	chr13	114076000	114078000	0.370328	AST
chr13	113928000	113930000	chr13	114150000	114152000	0.463962	AST
chr13	113928000	113930000	chr13	114166000	114168000	0.398285	AST
chr13	114034000	114036000	chr13	113820000	113822000	0.273152	AST
chr13	114034000	114036000	chr13	114036000	114038000	0.401011	AST
chr13	114034000	114036000	chr13	114150000	114152000	0.254938	AST
chr13	114036000	114038000	chr13	113820000	113822000	0.358205	AST
chr13	114036000	114038000	chr13	113928000	113930000	0.400881	AST
chr13	114036000	114038000	chr13	114034000	114036000	0.401011	AST
chr13	114036000	114038000	chr13	114070000	114072000	0.25609	AST
chr13	114036000	114038000	chr13	114150000	114152000	0.308719	AST
chr13	114036000	114038000	chr13	114166000	114168000	0.256988	AST
chr13	114070000	114072000	chr13	113820000	113822000	0.34595	AST
chr13	114070000	114072000	chr13	113928000	113930000	0.29666	AST
chr13	114070000	114072000	chr13	114036000	114038000	0.25609	AST
chr13	114076000	114078000	chr13	113820000	113822000	0.286764	AST
chr13	114076000	114078000	chr13	113928000	113930000	0.370328	AST
chr13	114150000	114152000	chr13	113820000	113822000	0.44301	AST
chr13	114150000	114152000	chr13	113836000	113838000	0.257335	AST
chr13	114150000	114152000	chr13	113840000	113842000	0.275807	AST
chr13	114150000	114152000	chr13	113928000	113930000	0.463962	AST
chr13	114150000	114152000	chr13	114034000	114036000	0.254938	AST
chr13	114150000	114152000	chr13	114036000	114038000	0.308719	AST
chr13	114150000	114152000	chr13	114166000	114168000	0.252667	AST
chr13	114166000	114168000	chr13	113820000	113822000	0.303701	AST
chr13	114166000	114168000	chr13	113840000	113842000	0.367678	AST
chr13	114166000	114168000	chr13	113928000	113930000	0.398285	AST
chr13	114166000	114168000	chr13	114036000	114038000	0.256988	AST
chr13	114166000	114168000	chr13	114150000	114152000	0.252667	AST
chr13	19862000	19864000	chr13	19864000	19866000	0.335762	AST
chr13	19864000	19866000	chr13	19862000	19864000	0.335762	AST
chr13	20566000	20568000	chr13	20664000	20666000	0.315644	AST
chr13	20566000	20568000	chr13	20672000	20674000	0.359899	AST
chr13	20664000	20666000	chr13	20566000	20568000	0.315644	AST
chr13	20664000	20666000	chr13	20672000	20674000	0.346521	AST
chr13	20664000	20666000	chr13	20674000	20676000	0.275499	AST
chr13	20664000	20666000	chr13	20714000	20716000	0.252491	AST
chr13	20672000	20674000	chr13	20566000	20568000	0.359899	AST
chr13	20672000	20674000	chr13	20664000	20666000	0.346521	AST
chr13	20672000	20674000	chr13	20674000	20676000	0.484913	AST
chr13	20674000	20676000	chr13	20664000	20666000	0.275499	AST
chr13	20674000	20676000	chr13	20672000	20674000	0.484913	AST
chr13	20712000	20714000	chr13	20714000	20716000	0.258203	AST
chr13	20714000	20716000	chr13	20664000	20666000	0.252491	AST
chr13	20714000	20716000	chr13	20712000	20714000	0.258203	AST
chr13	20772000	20774000	chr13	20774000	20776000	0.347386	AST
chr13	20774000	20776000	chr13	20772000	20774000	0.347386	AST
chr13	21008000	21010000	chr13	21032000	21034000	0.31608	AST
chr13	21032000	21034000	chr13	21008000	21010000	0.31608	AST
chr13	21032000	21034000	chr13	21034000	21036000	0.281755	AST
chr13	21034000	21036000	chr13	21032000	21034000	0.281755	AST
chr13	21602000	21604000	chr13	21604000	21606000	0.465217	AST
chr13	21604000	21606000	chr13	21602000	21604000	0.465217	AST
chr13	21668000	21670000	chr13	21670000	21672000	0.359895	AST
chr13	21668000	21670000	chr13	21674000	21676000	0.27584	AST
chr13	21670000	21672000	chr13	21668000	21670000	0.359895	AST
chr13	21670000	21672000	chr13	21672000	21674000	0.469464	AST
chr13	21670000	21672000	chr13	21674000	21676000	0.404529	AST
chr13	21672000	21674000	chr13	21670000	21672000	0.469464	AST
chr13	21672000	21674000	chr13	21674000	21676000	0.456247	AST
chr13	21674000	21676000	chr13	21668000	21670000	0.27584	AST
chr13	21674000	21676000	chr13	21670000	21672000	0.404529	AST
chr13	21674000	21676000	chr13	21672000	21674000	0.456247	AST
chr13	23856000	23858000	chr13	23978000	23980000	0.287584	AST
chr13	23946000	23948000	chr13	23978000	23980000	0.551317	AST
chr13	23946000	23948000	chr13	23980000	23982000	0.506405	AST
chr13	23946000	23948000	chr13	23992000	23994000	0.329548	AST
chr13	23946000	23948000	chr13	24214000	24216000	0.332626	AST
chr13	23978000	23980000	chr13	23856000	23858000	0.287584	AST
chr13	23978000	23980000	chr13	23946000	23948000	0.551317	AST
chr13	23978000	23980000	chr13	23980000	23982000	0.572821	AST
chr13	23978000	23980000	chr13	24050000	24052000	0.276108	AST
chr13	23978000	23980000	chr13	24214000	24216000	0.317773	AST
chr13	23980000	23982000	chr13	23946000	23948000	0.506405	AST
chr13	23980000	23982000	chr13	23978000	23980000	0.572821	AST
chr13	23980000	23982000	chr13	24214000	24216000	0.323585	AST
chr13	23992000	23994000	chr13	23946000	23948000	0.329548	AST
chr13	24038000	24040000	chr13	24040000	24042000	0.29739	AST
chr13	24040000	24042000	chr13	24038000	24040000	0.29739	AST
chr13	24050000	24052000	chr13	23978000	23980000	0.276108	AST
chr13	24214000	24216000	chr13	23946000	23948000	0.332626	AST
chr13	24214000	24216000	chr13	23978000	23980000	0.317773	AST
chr13	24214000	24216000	chr13	23980000	23982000	0.323585	AST
chr13	24270000	24272000	chr13	24272000	24274000	0.256014	AST
chr13	24272000	24274000	chr13	24270000	24272000	0.256014	AST
chr13	25148000	25150000	chr13	25170000	25172000	0.281298	AST
chr13	25148000	25150000	chr13	25176000	25178000	0.401944	AST
chr13	25148000	25150000	chr13	25178000	25180000	0.388225	AST
chr13	25152000	25154000	chr13	25154000	25156000	0.390689	AST
chr13	25154000	25156000	chr13	25152000	25154000	0.390689	AST
chr13	25170000	25172000	chr13	25148000	25150000	0.281298	AST
chr13	25170000	25172000	chr13	25176000	25178000	0.487216	AST
chr13	25170000	25172000	chr13	25178000	25180000	0.380848	AST
chr13	25176000	25178000	chr13	25148000	25150000	0.401944	AST
chr13	25176000	25178000	chr13	25170000	25172000	0.487216	AST
chr13	25176000	25178000	chr13	25178000	25180000	0.553685	AST
chr13	25178000	25180000	chr13	25148000	25150000	0.388225	AST
chr13	25178000	25180000	chr13	25170000	25172000	0.380848	AST
chr13	25178000	25180000	chr13	25176000	25178000	0.553685	AST
chr13	26220000	26222000	chr13	26222000	26224000	0.254579	AST
chr13	26222000	26224000	chr13	26220000	26222000	0.254579	AST
chr13	26252000	26254000	chr13	26254000	26256000	0.45201	AST
chr13	26254000	26256000	chr13	26252000	26254000	0.45201	AST
chr13	26556000	26558000	chr13	26558000	26560000	0.335205	AST
chr13	26558000	26560000	chr13	26556000	26558000	0.335205	AST
chr13	26590000	26592000	chr13	26604000	26606000	0.299275	AST
chr13	26590000	26592000	chr13	26680000	26682000	0.251042	AST
chr13	26604000	26606000	chr13	26590000	26592000	0.299275	AST
chr13	26604000	26606000	chr13	26680000	26682000	0.445943	AST
chr13	26680000	26682000	chr13	26590000	26592000	0.251042	AST
chr13	26680000	26682000	chr13	26604000	26606000	0.445943	AST
chr13	26854000	26856000	chr13	26856000	26858000	0.25543	AST
chr13	26856000	26858000	chr13	26854000	26856000	0.25543	AST
chr13	26990000	26992000	chr13	26992000	26994000	0.289636	AST
chr13	26992000	26994000	chr13	26990000	26992000	0.289636	AST
chr13	27170000	27172000	chr13	27172000	27174000	0.327971	AST
chr13	27172000	27174000	chr13	27170000	27172000	0.327971	AST
chr13	29508000	29510000	chr13	29510000	29512000	0.310771	AST
chr13	29510000	29512000	chr13	29508000	29510000	0.310771	AST
chr13	29510000	29512000	chr13	29538000	29540000	0.332464	AST
chr13	29510000	29512000	chr13	29594000	29596000	0.27185	AST
chr13	29538000	29540000	chr13	29510000	29512000	0.332464	AST
chr13	29594000	29596000	chr13	29510000	29512000	0.27185	AST
chr13	30112000	30114000	chr13	30114000	30116000	0.263723	AST
chr13	30114000	30116000	chr13	30112000	30114000	0.263723	AST
chr13	30464000	30466000	chr13	30466000	30468000	0.266267	AST
chr13	30464000	30466000	chr13	30616000	30618000	0.35993	AST
chr13	30466000	30468000	chr13	30464000	30466000	0.266267	AST
chr13	30616000	30618000	chr13	30464000	30466000	0.35993	AST
chr13	30672000	30674000	chr13	30674000	30676000	0.336006	AST
chr13	30674000	30676000	chr13	30672000	30674000	0.336006	AST
chr13	31160000	31162000	chr13	31162000	31164000	0.588089	AST
chr13	31162000	31164000	chr13	31160000	31162000	0.588089	AST
chr13	31858000	31860000	chr13	31860000	31862000	0.455494	AST
chr13	31860000	31862000	chr13	31858000	31860000	0.455494	AST
chr13	33122000	33124000	chr13	33490000	33492000	0.29999	AST
chr13	33228000	33230000	chr13	33230000	33232000	0.276345	AST
chr13	33230000	33232000	chr13	33228000	33230000	0.276345	AST
chr13	33490000	33492000	chr13	33122000	33124000	0.29999	AST
chr13	33542000	33544000	chr13	33610000	33612000	0.351652	AST
chr13	33610000	33612000	chr13	33542000	33544000	0.351652	AST
chr13	33722000	33724000	chr13	33724000	33726000	0.343538	AST
chr13	33724000	33726000	chr13	33722000	33724000	0.343538	AST
chr13	34358000	34360000	chr13	34416000	34418000	0.268738	AST
chr13	34358000	34360000	chr13	34670000	34672000	0.382309	AST
chr13	34416000	34418000	chr13	34358000	34360000	0.268738	AST
chr13	34592000	34594000	chr13	34670000	34672000	0.344988	AST
chr13	34670000	34672000	chr13	34358000	34360000	0.382309	AST
chr13	34670000	34672000	chr13	34592000	34594000	0.344988	AST
chr13	35474000	35476000	chr13	35476000	35478000	0.40153	AST
chr13	35476000	35478000	chr13	35474000	35476000	0.40153	AST
chr13	35880000	35882000	chr13	35936000	35938000	0.390759	AST
chr13	35880000	35882000	chr13	35978000	35980000	0.474261	AST
chr13	35880000	35882000	chr13	36058000	36060000	0.328546	AST
chr13	35880000	35882000	chr13	36130000	36132000	0.374111	AST
chr13	35880000	35882000	chr13	36132000	36134000	0.251453	AST
chr13	35936000	35938000	chr13	35880000	35882000	0.390759	AST
chr13	35936000	35938000	chr13	35978000	35980000	0.515301	AST
chr13	35936000	35938000	chr13	36058000	36060000	0.455498	AST
chr13	35936000	35938000	chr13	36130000	36132000	0.390345	AST
chr13	35936000	35938000	chr13	36132000	36134000	0.330013	AST
chr13	35978000	35980000	chr13	35880000	35882000	0.474261	AST
chr13	35978000	35980000	chr13	35936000	35938000	0.515301	AST
chr13	35978000	35980000	chr13	35984000	35986000	0.392607	AST
chr13	35978000	35980000	chr13	36058000	36060000	0.529126	AST
chr13	35978000	35980000	chr13	36130000	36132000	0.428572	AST
chr13	35978000	35980000	chr13	36132000	36134000	0.353812	AST
chr13	35984000	35986000	chr13	35978000	35980000	0.392607	AST
chr13	35984000	35986000	chr13	36130000	36132000	0.253235	AST
chr13	35994000	35996000	chr13	36130000	36132000	0.321811	AST
chr13	36058000	36060000	chr13	35880000	35882000	0.328546	AST
chr13	36058000	36060000	chr13	35936000	35938000	0.455498	AST
chr13	36058000	36060000	chr13	35978000	35980000	0.529126	AST
chr13	36058000	36060000	chr13	36130000	36132000	0.392224	AST
chr13	36058000	36060000	chr13	36132000	36134000	0.350278	AST
chr13	36130000	36132000	chr13	35880000	35882000	0.374111	AST
chr13	36130000	36132000	chr13	35936000	35938000	0.390345	AST
chr13	36130000	36132000	chr13	35978000	35980000	0.428572	AST
chr13	36130000	36132000	chr13	35984000	35986000	0.253235	AST
chr13	36130000	36132000	chr13	35994000	35996000	0.321811	AST
chr13	36130000	36132000	chr13	36058000	36060000	0.392224	AST
chr13	36130000	36132000	chr13	36132000	36134000	0.479741	AST
chr13	36132000	36134000	chr13	35880000	35882000	0.251453	AST
chr13	36132000	36134000	chr13	35936000	35938000	0.330013	AST
chr13	36132000	36134000	chr13	35978000	35980000	0.353812	AST
chr13	36132000	36134000	chr13	36058000	36060000	0.350278	AST
chr13	36132000	36134000	chr13	36130000	36132000	0.479741	AST
chr13	36296000	36298000	chr13	36298000	36300000	0.374124	AST
chr13	36298000	36300000	chr13	36296000	36298000	0.374124	AST
chr13	36344000	36346000	chr13	36346000	36348000	0.258929	AST
chr13	36346000	36348000	chr13	36344000	36346000	0.258929	AST
chr13	36918000	36920000	chr13	36920000	36922000	0.316379	AST
chr13	36920000	36922000	chr13	36918000	36920000	0.316379	AST
chr13	37868000	37870000	chr13	37870000	37872000	0.28786	AST
chr13	37870000	37872000	chr13	37868000	37870000	0.28786	AST
chr13	38348000	38350000	chr13	38350000	38352000	0.268888	AST
chr13	38350000	38352000	chr13	38348000	38350000	0.268888	AST
chr13	38686000	38688000	chr13	38762000	38764000	0.466189	AST
chr13	38686000	38688000	chr13	38764000	38766000	0.304438	AST
chr13	38762000	38764000	chr13	38686000	38688000	0.466189	AST
chr13	38762000	38764000	chr13	38764000	38766000	0.386172	AST
chr13	38764000	38766000	chr13	38686000	38688000	0.304438	AST
chr13	38764000	38766000	chr13	38762000	38764000	0.386172	AST
chr13	38820000	38822000	chr13	38822000	38824000	0.325209	AST
chr13	38822000	38824000	chr13	38820000	38822000	0.325209	AST
chr13	39036000	39038000	chr13	39038000	39040000	0.473732	AST
chr13	39038000	39040000	chr13	39036000	39038000	0.473732	AST
chr13	39500000	39502000	chr13	39766000	39768000	0.286818	AST
chr13	39764000	39766000	chr13	39766000	39768000	0.649493	AST
chr13	39764000	39766000	chr13	40236000	40238000	0.405526	AST
chr13	39766000	39768000	chr13	39500000	39502000	0.286818	AST
chr13	39766000	39768000	chr13	39764000	39766000	0.649493	AST
chr13	39766000	39768000	chr13	40192000	40194000	0.360493	AST
chr13	39766000	39768000	chr13	40234000	40236000	0.345083	AST
chr13	39766000	39768000	chr13	40236000	40238000	0.614948	AST
chr13	40192000	40194000	chr13	39766000	39768000	0.360493	AST
chr13	40192000	40194000	chr13	40234000	40236000	0.276127	AST
chr13	40192000	40194000	chr13	40236000	40238000	0.514526	AST
chr13	40192000	40194000	chr13	40478000	40480000	0.370858	AST
chr13	40234000	40236000	chr13	39766000	39768000	0.345083	AST
chr13	40234000	40236000	chr13	40192000	40194000	0.276127	AST
chr13	40234000	40236000	chr13	40236000	40238000	0.535341	AST
chr13	40234000	40236000	chr13	40478000	40480000	0.354001	AST
chr13	40236000	40238000	chr13	39764000	39766000	0.405526	AST
chr13	40236000	40238000	chr13	39766000	39768000	0.614948	AST
chr13	40236000	40238000	chr13	40192000	40194000	0.514526	AST
chr13	40236000	40238000	chr13	40234000	40236000	0.535341	AST
chr13	40236000	40238000	chr13	40272000	40274000	0.38475	AST
chr13	40236000	40238000	chr13	40344000	40346000	0.250811	AST
chr13	40236000	40238000	chr13	40478000	40480000	0.642819	AST
chr13	40270000	40272000	chr13	40272000	40274000	0.350863	AST
chr13	40272000	40274000	chr13	40236000	40238000	0.38475	AST
chr13	40272000	40274000	chr13	40270000	40272000	0.350863	AST
chr13	40272000	40274000	chr13	40478000	40480000	0.561188	AST
chr13	40344000	40346000	chr13	40236000	40238000	0.250811	AST
chr13	40478000	40480000	chr13	40192000	40194000	0.370858	AST
chr13	40478000	40480000	chr13	40234000	40236000	0.354001	AST
chr13	40478000	40480000	chr13	40236000	40238000	0.642819	AST
chr13	40478000	40480000	chr13	40272000	40274000	0.561188	AST
chr13	40478000	40480000	chr13	40480000	40482000	0.254522	AST
chr13	40480000	40482000	chr13	40478000	40480000	0.254522	AST
chr13	41262000	41264000	chr13	41546000	41548000	0.320359	AST
chr13	41456000	41458000	chr13	41546000	41548000	0.491423	AST
chr13	41546000	41548000	chr13	41262000	41264000	0.320359	AST
chr13	41546000	41548000	chr13	41456000	41458000	0.491423	AST
chr13	41546000	41548000	chr13	41548000	41550000	0.276445	AST
chr13	41546000	41548000	chr13	41562000	41564000	0.280795	AST
chr13	41548000	41550000	chr13	41546000	41548000	0.276445	AST
chr13	41562000	41564000	chr13	41546000	41548000	0.280795	AST
chr13	42270000	42272000	chr13	42272000	42274000	0.256843	AST
chr13	42272000	42274000	chr13	42270000	42272000	0.256843	AST
chr13	44084000	44086000	chr13	44198000	44200000	0.361319	AST
chr13	44140000	44142000	chr13	44142000	44144000	0.416396	AST
chr13	44142000	44144000	chr13	44140000	44142000	0.416396	AST
chr13	44154000	44156000	chr13	44156000	44158000	0.267753	AST
chr13	44156000	44158000	chr13	44154000	44156000	0.267753	AST
chr13	44198000	44200000	chr13	44084000	44086000	0.361319	AST
chr13	44236000	44238000	chr13	44272000	44274000	0.265752	AST
chr13	44270000	44272000	chr13	44272000	44274000	0.484421	AST
chr13	44272000	44274000	chr13	44236000	44238000	0.265752	AST
chr13	44272000	44274000	chr13	44270000	44272000	0.484421	AST
chr13	44432000	44434000	chr13	44434000	44436000	0.278596	AST
chr13	44434000	44436000	chr13	44432000	44434000	0.278596	AST
chr13	44576000	44578000	chr13	44906000	44908000	0.251448	AST
chr13	44806000	44808000	chr13	44902000	44904000	0.585937	AST
chr13	44806000	44808000	chr13	44904000	44906000	0.283749	AST
chr13	44806000	44808000	chr13	44906000	44908000	0.552467	AST
chr13	44902000	44904000	chr13	44806000	44808000	0.585937	AST
chr13	44902000	44904000	chr13	44904000	44906000	0.460054	AST
chr13	44902000	44904000	chr13	44906000	44908000	0.49906	AST
chr13	44904000	44906000	chr13	44806000	44808000	0.283749	AST
chr13	44904000	44906000	chr13	44902000	44904000	0.460054	AST
chr13	44904000	44906000	chr13	44906000	44908000	0.27056	AST
chr13	44906000	44908000	chr13	44576000	44578000	0.251448	AST
chr13	44906000	44908000	chr13	44806000	44808000	0.552467	AST
chr13	44906000	44908000	chr13	44902000	44904000	0.49906	AST
chr13	44906000	44908000	chr13	44904000	44906000	0.27056	AST
chr13	44906000	44908000	chr13	44916000	44918000	0.281382	AST
chr13	44916000	44918000	chr13	44906000	44908000	0.281382	AST
chr13	44916000	44918000	chr13	44918000	44920000	0.466787	AST
chr13	44918000	44920000	chr13	44916000	44918000	0.466787	AST
chr13	46386000	46388000	chr13	46388000	46390000	0.315717	AST
chr13	46386000	46388000	chr13	46390000	46392000	0.26456	AST
chr13	46386000	46388000	chr13	46552000	46554000	0.283383	AST
chr13	46388000	46390000	chr13	46386000	46388000	0.315717	AST
chr13	46388000	46390000	chr13	46390000	46392000	0.467781	AST
chr13	46390000	46392000	chr13	46386000	46388000	0.26456	AST
chr13	46390000	46392000	chr13	46388000	46390000	0.467781	AST
chr13	46390000	46392000	chr13	46668000	46670000	0.352651	AST
chr13	46552000	46554000	chr13	46386000	46388000	0.283383	AST
chr13	46552000	46554000	chr13	46554000	46556000	0.298478	AST
chr13	46554000	46556000	chr13	46552000	46554000	0.298478	AST
chr13	46668000	46670000	chr13	46390000	46392000	0.352651	AST
chr13	46892000	46894000	chr13	46894000	46896000	0.31456	AST
chr13	46894000	46896000	chr13	46892000	46894000	0.31456	AST
chr13	46894000	46896000	chr13	46896000	46898000	0.366197	AST
chr13	46894000	46896000	chr13	46898000	46900000	0.408776	AST
chr13	46894000	46896000	chr13	46900000	46902000	0.389123	AST
chr13	46896000	46898000	chr13	46894000	46896000	0.366197	AST
chr13	46898000	46900000	chr13	46894000	46896000	0.408776	AST
chr13	46898000	46900000	chr13	46900000	46902000	0.683875	AST
chr13	46900000	46902000	chr13	46894000	46896000	0.389123	AST
chr13	46900000	46902000	chr13	46898000	46900000	0.683875	AST
chr13	48036000	48038000	chr13	48038000	48040000	0.4968	AST
chr13	48038000	48040000	chr13	48036000	48038000	0.4968	AST
chr13	49246000	49248000	chr13	49248000	49250000	0.333053	AST
chr13	49248000	49250000	chr13	49246000	49248000	0.333053	AST
chr13	49442000	49444000	chr13	49444000	49446000	0.348396	AST
chr13	49444000	49446000	chr13	49442000	49444000	0.348396	AST
chr13	49494000	49496000	chr13	49496000	49498000	0.303872	AST
chr13	49496000	49498000	chr13	49494000	49496000	0.303872	AST
chr13	51242000	51244000	chr13	51244000	51246000	0.336393	AST
chr13	51244000	51246000	chr13	51242000	51244000	0.336393	AST
chr13	51244000	51246000	chr13	51246000	51248000	0.344772	AST
chr13	51246000	51248000	chr13	51244000	51246000	0.344772	AST
chr13	51452000	51454000	chr13	51584000	51586000	0.250824	AST
chr13	51582000	51584000	chr13	51584000	51586000	0.613666	AST
chr13	51584000	51586000	chr13	51452000	51454000	0.250824	AST
chr13	51584000	51586000	chr13	51582000	51584000	0.613666	AST
chr13	51584000	51586000	chr13	51632000	51634000	0.302852	AST
chr13	51632000	51634000	chr13	51584000	51586000	0.302852	AST
chr13	51764000	51766000	chr13	51996000	51998000	0.250279	AST
chr13	51800000	51802000	chr13	51802000	51804000	0.331202	AST
chr13	51802000	51804000	chr13	51800000	51802000	0.331202	AST
chr13	51802000	51804000	chr13	51804000	51806000	0.308831	AST
chr13	51804000	51806000	chr13	51802000	51804000	0.308831	AST
chr13	51994000	51996000	chr13	51996000	51998000	0.458546	AST
chr13	51996000	51998000	chr13	51764000	51766000	0.250279	AST
chr13	51996000	51998000	chr13	51994000	51996000	0.458546	AST
chr13	52010000	52012000	chr13	52012000	52014000	0.307331	AST
chr13	52012000	52014000	chr13	52010000	52012000	0.307331	AST
chr13	52398000	52400000	chr13	52406000	52408000	0.357205	AST
chr13	52406000	52408000	chr13	52398000	52400000	0.357205	AST
chr13	52948000	52950000	chr13	52950000	52952000	0.633193	AST
chr13	52950000	52952000	chr13	52948000	52950000	0.633193	AST
chr13	57628000	57630000	chr13	57630000	57632000	0.502794	AST
chr13	57628000	57630000	chr13	57632000	57634000	0.308738	AST
chr13	57630000	57632000	chr13	57628000	57630000	0.502794	AST
chr13	57630000	57632000	chr13	57632000	57634000	0.498661	AST
chr13	57632000	57634000	chr13	57628000	57630000	0.308738	AST
chr13	57632000	57634000	chr13	57630000	57632000	0.498661	AST
chr13	60162000	60164000	chr13	60164000	60166000	0.572724	AST
chr13	60164000	60166000	chr13	60162000	60164000	0.572724	AST
chr13	66646000	66648000	chr13	66666000	66668000	0.438918	AST
chr13	66666000	66668000	chr13	66646000	66648000	0.438918	AST
chr13	72726000	72728000	chr13	72728000	72730000	0.26906	AST
chr13	72728000	72730000	chr13	72726000	72728000	0.26906	AST
chr13	72780000	72782000	chr13	72782000	72784000	0.465217	AST
chr13	72782000	72784000	chr13	72780000	72782000	0.465217	AST
chr13	73764000	73766000	chr13	73766000	73768000	0.487653	AST
chr13	73766000	73768000	chr13	73764000	73766000	0.487653	AST
chr13	73766000	73768000	chr13	74134000	74136000	0.262349	AST
chr13	74132000	74134000	chr13	74134000	74136000	0.339972	AST
chr13	74134000	74136000	chr13	73766000	73768000	0.262349	AST
chr13	74134000	74136000	chr13	74132000	74134000	0.339972	AST
chr13	74286000	74288000	chr13	74288000	74290000	0.438009	AST
chr13	74288000	74290000	chr13	74286000	74288000	0.438009	AST
chr13	75194000	75196000	chr13	75218000	75220000	0.276657	AST
chr13	75218000	75220000	chr13	75194000	75196000	0.276657	AST
chr13	75480000	75482000	chr13	75482000	75484000	0.343402	AST
chr13	75482000	75484000	chr13	75480000	75482000	0.343402	AST
chr13	75536000	75538000	chr13	75538000	75540000	0.338484	AST
chr13	75538000	75540000	chr13	75536000	75538000	0.338484	AST
chr13	75548000	75550000	chr13	75550000	75552000	0.300496	AST
chr13	75550000	75552000	chr13	75548000	75550000	0.300496	AST
chr13	76884000	76886000	chr13	76886000	76888000	0.467534	AST
chr13	76886000	76888000	chr13	76884000	76886000	0.467534	AST
chr13	76990000	76992000	chr13	76992000	76994000	0.495649	AST
chr13	76992000	76994000	chr13	76990000	76992000	0.495649	AST
chr13	77582000	77584000	chr13	77584000	77586000	0.373957	AST
chr13	77584000	77586000	chr13	77582000	77584000	0.373957	AST
chr13	77696000	77698000	chr13	77698000	77700000	0.339927	AST
chr13	77698000	77700000	chr13	77696000	77698000	0.339927	AST
chr13	77832000	77834000	chr13	77852000	77854000	0.454342	AST
chr13	77852000	77854000	chr13	77832000	77834000	0.454342	AST
chr13	77852000	77854000	chr13	78054000	78056000	0.309282	AST
chr13	78054000	78056000	chr13	77852000	77854000	0.309282	AST
chr13	79404000	79406000	chr13	79406000	79408000	0.453321	AST
chr13	79406000	79408000	chr13	79404000	79406000	0.453321	AST
chr13	79848000	79850000	chr13	79936000	79938000	0.332462	AST
chr13	79848000	79850000	chr13	80008000	80010000	0.420321	AST
chr13	79848000	79850000	chr13	80010000	80012000	0.443402	AST
chr13	79936000	79938000	chr13	79848000	79850000	0.332462	AST
chr13	79936000	79938000	chr13	79938000	79940000	0.327154	AST
chr13	79936000	79938000	chr13	80008000	80010000	0.357203	AST
chr13	79936000	79938000	chr13	80010000	80012000	0.597764	AST
chr13	79936000	79938000	chr13	80054000	80056000	0.283811	AST
chr13	79936000	79938000	chr13	80132000	80134000	0.512341	AST
chr13	79936000	79938000	chr13	80140000	80142000	0.301926	AST
chr13	79938000	79940000	chr13	79936000	79938000	0.327154	AST
chr13	80008000	80010000	chr13	79848000	79850000	0.420321	AST
chr13	80008000	80010000	chr13	79936000	79938000	0.357203	AST
chr13	80008000	80010000	chr13	80010000	80012000	0.574174	AST
chr13	80008000	80010000	chr13	80340000	80342000	0.275084	AST
chr13	80010000	80012000	chr13	79848000	79850000	0.443402	AST
chr13	80010000	80012000	chr13	79936000	79938000	0.597764	AST
chr13	80010000	80012000	chr13	80008000	80010000	0.574174	AST
chr13	80010000	80012000	chr13	80012000	80014000	0.345771	AST
chr13	80010000	80012000	chr13	80132000	80134000	0.413612	AST
chr13	80010000	80012000	chr13	80340000	80342000	0.479017	AST
chr13	80012000	80014000	chr13	80010000	80012000	0.345771	AST
chr13	80054000	80056000	chr13	79936000	79938000	0.283811	AST
chr13	80054000	80056000	chr13	80056000	80058000	0.545755	AST
chr13	80056000	80058000	chr13	80054000	80056000	0.545755	AST
chr13	80132000	80134000	chr13	79936000	79938000	0.512341	AST
chr13	80132000	80134000	chr13	80010000	80012000	0.413612	AST
chr13	80132000	80134000	chr13	80140000	80142000	0.31308	AST
chr13	80132000	80134000	chr13	80340000	80342000	0.334588	AST
chr13	80140000	80142000	chr13	79936000	79938000	0.301926	AST
chr13	80140000	80142000	chr13	80132000	80134000	0.31308	AST
chr13	80340000	80342000	chr13	80008000	80010000	0.275084	AST
chr13	80340000	80342000	chr13	80010000	80012000	0.479017	AST
chr13	80340000	80342000	chr13	80132000	80134000	0.334588	AST
chr13	87670000	87672000	chr13	87672000	87674000	0.519348	AST
chr13	87672000	87674000	chr13	87670000	87672000	0.519348	AST
chr13	87672000	87674000	chr13	87674000	87676000	0.36241	AST
chr13	87674000	87676000	chr13	87672000	87674000	0.36241	AST
chr13	87676000	87678000	chr13	87678000	87680000	0.309175	AST
chr13	87678000	87680000	chr13	87676000	87678000	0.309175	AST
chr13	91398000	91400000	chr13	91400000	91402000	0.281767	AST
chr13	91400000	91402000	chr13	91398000	91400000	0.281767	AST
chr13	93226000	93228000	chr13	93228000	93230000	0.481942	AST
chr13	93228000	93230000	chr13	93226000	93228000	0.481942	AST
chr13	94128000	94130000	chr13	94156000	94158000	0.293169	AST
chr13	94128000	94130000	chr13	94170000	94172000	0.325069	AST
chr13	94156000	94158000	chr13	94128000	94130000	0.293169	AST
chr13	94156000	94158000	chr13	94168000	94170000	0.325371	AST
chr13	94156000	94158000	chr13	94170000	94172000	0.384671	AST
chr13	94168000	94170000	chr13	94156000	94158000	0.325371	AST
chr13	94168000	94170000	chr13	94170000	94172000	0.55974	AST
chr13	94170000	94172000	chr13	94128000	94130000	0.325069	AST
chr13	94170000	94172000	chr13	94156000	94158000	0.384671	AST
chr13	94170000	94172000	chr13	94168000	94170000	0.55974	AST
chr13	94600000	94602000	chr13	94706000	94708000	0.347163	AST
chr13	94600000	94602000	chr13	94708000	94710000	0.25489	AST
chr13	94600000	94602000	chr13	94824000	94826000	0.318509	AST
chr13	94702000	94704000	chr13	94704000	94706000	0.319047	AST
chr13	94704000	94706000	chr13	94702000	94704000	0.319047	AST
chr13	94706000	94708000	chr13	94600000	94602000	0.347163	AST
chr13	94706000	94708000	chr13	94708000	94710000	0.639841	AST
chr13	94706000	94708000	chr13	94824000	94826000	0.321801	AST
chr13	94706000	94708000	chr13	94858000	94860000	0.331136	AST
chr13	94708000	94710000	chr13	94600000	94602000	0.25489	AST
chr13	94708000	94710000	chr13	94706000	94708000	0.639841	AST
chr13	94708000	94710000	chr13	94824000	94826000	0.286679	AST
chr13	94824000	94826000	chr13	94600000	94602000	0.318509	AST
chr13	94824000	94826000	chr13	94706000	94708000	0.321801	AST
chr13	94824000	94826000	chr13	94708000	94710000	0.286679	AST
chr13	94824000	94826000	chr13	95192000	95194000	0.349171	AST
chr13	94824000	94826000	chr13	95194000	95196000	0.314489	AST
chr13	94858000	94860000	chr13	94706000	94708000	0.331136	AST
chr13	94966000	94968000	chr13	94968000	94970000	0.394058	AST
chr13	94968000	94970000	chr13	94966000	94968000	0.394058	AST
chr13	95190000	95192000	chr13	95192000	95194000	0.377154	AST
chr13	95190000	95192000	chr13	95194000	95196000	0.25625	AST
chr13	95192000	95194000	chr13	94824000	94826000	0.349171	AST
chr13	95192000	95194000	chr13	95190000	95192000	0.377154	AST
chr13	95192000	95194000	chr13	95194000	95196000	0.675766	AST
chr13	95194000	95196000	chr13	94824000	94826000	0.314489	AST
chr13	95194000	95196000	chr13	95190000	95192000	0.25625	AST
chr13	95194000	95196000	chr13	95192000	95194000	0.675766	AST
chr13	95496000	95498000	chr13	95540000	95542000	0.369787	AST
chr13	95540000	95542000	chr13	95496000	95498000	0.369787	AST
chr13	97428000	97430000	chr13	97430000	97432000	0.250943	AST
chr13	97430000	97432000	chr13	97428000	97430000	0.250943	AST
chr13	97432000	97434000	chr13	97434000	97436000	0.278111	AST
chr13	97434000	97436000	chr13	97432000	97434000	0.278111	AST
chr13	98172000	98174000	chr13	98450000	98452000	0.30468	AST
chr13	98224000	98226000	chr13	98394000	98396000	0.310361	AST
chr13	98224000	98226000	chr13	98450000	98452000	0.305488	AST
chr13	98394000	98396000	chr13	98224000	98226000	0.310361	AST
chr13	98450000	98452000	chr13	98172000	98174000	0.30468	AST
chr13	98450000	98452000	chr13	98224000	98226000	0.305488	AST
chr13	98450000	98452000	chr13	98452000	98454000	0.453826	AST
chr13	98452000	98454000	chr13	98450000	98452000	0.453826	AST
chr13	98540000	98542000	chr13	98542000	98544000	0.283918	AST
chr13	98542000	98544000	chr13	98540000	98542000	0.283918	AST
chr13	98976000	98978000	chr13	98978000	98980000	0.34636	AST
chr13	98978000	98980000	chr13	98976000	98978000	0.34636	AST
chr13	99866000	99868000	chr13	99868000	99870000	0.395418	AST
chr13	99866000	99868000	chr13	99870000	99872000	0.316707	AST
chr13	99866000	99868000	chr13	99892000	99894000	0.36836	AST
chr13	99866000	99868000	chr13	99896000	99898000	0.331402	AST
chr13	99866000	99868000	chr13	99956000	99958000	0.323461	AST
chr13	99868000	99870000	chr13	99866000	99868000	0.395418	AST
chr13	99870000	99872000	chr13	99866000	99868000	0.316707	AST
chr13	99870000	99872000	chr13	99892000	99894000	0.460776	AST
chr13	99870000	99872000	chr13	99896000	99898000	0.40705	AST
chr13	99870000	99872000	chr13	99956000	99958000	0.318234	AST
chr13	99870000	99872000	chr13	99970000	99972000	0.274979	AST
chr13	99870000	99872000	chr13	99980000	99982000	0.251151	AST
chr13	99892000	99894000	chr13	99866000	99868000	0.36836	AST
chr13	99892000	99894000	chr13	99870000	99872000	0.460776	AST
chr13	99892000	99894000	chr13	99896000	99898000	0.605554	AST
chr13	99892000	99894000	chr13	99898000	99900000	0.260299	AST
chr13	99892000	99894000	chr13	99954000	99956000	0.352362	AST
chr13	99892000	99894000	chr13	99956000	99958000	0.455045	AST
chr13	99892000	99894000	chr13	99958000	99960000	0.375425	AST
chr13	99892000	99894000	chr13	99960000	99962000	0.417099	AST
chr13	99892000	99894000	chr13	99968000	99970000	0.284549	AST
chr13	99892000	99894000	chr13	99970000	99972000	0.485599	AST
chr13	99892000	99894000	chr13	99978000	99980000	0.313386	AST
chr13	99892000	99894000	chr13	99980000	99982000	0.456081	AST
chr13	99892000	99894000	chr13	99986000	99988000	0.268287	AST
chr13	99892000	99894000	chr13	99990000	99992000	0.358339	AST
chr13	99892000	99894000	chr13	100100000	100102000	0.257632	AST
chr13	99896000	99898000	chr13	99866000	99868000	0.331402	AST
chr13	99896000	99898000	chr13	99870000	99872000	0.40705	AST
chr13	99896000	99898000	chr13	99892000	99894000	0.605554	AST
chr13	99896000	99898000	chr13	99898000	99900000	0.352321	AST
chr13	99896000	99898000	chr13	99954000	99956000	0.347705	AST
chr13	99896000	99898000	chr13	99956000	99958000	0.411915	AST
chr13	99896000	99898000	chr13	99958000	99960000	0.298635	AST
chr13	99896000	99898000	chr13	99960000	99962000	0.342266	AST
chr13	99896000	99898000	chr13	99968000	99970000	0.270236	AST
chr13	99896000	99898000	chr13	99970000	99972000	0.481433	AST
chr13	99896000	99898000	chr13	99972000	99974000	0.260742	AST
chr13	99896000	99898000	chr13	99978000	99980000	0.292221	AST
chr13	99896000	99898000	chr13	99980000	99982000	0.421157	AST
chr13	99896000	99898000	chr13	99990000	99992000	0.309363	AST
chr13	99898000	99900000	chr13	99892000	99894000	0.260299	AST
chr13	99898000	99900000	chr13	99896000	99898000	0.352321	AST
chr13	99898000	99900000	chr13	99970000	99972000	0.260472	AST
chr13	99954000	99956000	chr13	99892000	99894000	0.352362	AST
chr13	99954000	99956000	chr13	99896000	99898000	0.347705	AST
chr13	99954000	99956000	chr13	99956000	99958000	0.540621	AST
chr13	99954000	99956000	chr13	99960000	99962000	0.306024	AST
chr13	99954000	99956000	chr13	99970000	99972000	0.258483	AST
chr13	99954000	99956000	chr13	99990000	99992000	0.375435	AST
chr13	99956000	99958000	chr13	99866000	99868000	0.323461	AST
chr13	99956000	99958000	chr13	99870000	99872000	0.318234	AST
chr13	99956000	99958000	chr13	99892000	99894000	0.455045	AST
chr13	99956000	99958000	chr13	99896000	99898000	0.411915	AST
chr13	99956000	99958000	chr13	99954000	99956000	0.540621	AST
chr13	99956000	99958000	chr13	99958000	99960000	0.300179	AST
chr13	99956000	99958000	chr13	99960000	99962000	0.330794	AST
chr13	99956000	99958000	chr13	99970000	99972000	0.353236	AST
chr13	99956000	99958000	chr13	99978000	99980000	0.252534	AST
chr13	99956000	99958000	chr13	99980000	99982000	0.329184	AST
chr13	99956000	99958000	chr13	99990000	99992000	0.425373	AST
chr13	99958000	99960000	chr13	99892000	99894000	0.375425	AST
chr13	99958000	99960000	chr13	99896000	99898000	0.298635	AST
chr13	99958000	99960000	chr13	99956000	99958000	0.300179	AST
chr13	99958000	99960000	chr13	99960000	99962000	0.442822	AST
chr13	99958000	99960000	chr13	99970000	99972000	0.369834	AST
chr13	99958000	99960000	chr13	99980000	99982000	0.351035	AST
chr13	99960000	99962000	chr13	99892000	99894000	0.417099	AST
chr13	99960000	99962000	chr13	99896000	99898000	0.342266	AST
chr13	99960000	99962000	chr13	99954000	99956000	0.306024	AST
chr13	99960000	99962000	chr13	99956000	99958000	0.330794	AST
chr13	99960000	99962000	chr13	99958000	99960000	0.442822	AST
chr13	99960000	99962000	chr13	99968000	99970000	0.266272	AST
chr13	99960000	99962000	chr13	99970000	99972000	0.427649	AST
chr13	99960000	99962000	chr13	99980000	99982000	0.453468	AST
chr13	99960000	99962000	chr13	99990000	99992000	0.253312	AST
chr13	99960000	99962000	chr13	100100000	100102000	0.275427	AST
chr13	99968000	99970000	chr13	99892000	99894000	0.284549	AST
chr13	99968000	99970000	chr13	99896000	99898000	0.270236	AST
chr13	99968000	99970000	chr13	99960000	99962000	0.266272	AST
chr13	99968000	99970000	chr13	99970000	99972000	0.43815	AST
chr13	99968000	99970000	chr13	99978000	99980000	0.254815	AST
chr13	99968000	99970000	chr13	99980000	99982000	0.460792	AST
chr13	99970000	99972000	chr13	99870000	99872000	0.274979	AST
chr13	99970000	99972000	chr13	99892000	99894000	0.485599	AST
chr13	99970000	99972000	chr13	99896000	99898000	0.481433	AST
chr13	99970000	99972000	chr13	99898000	99900000	0.260472	AST
chr13	99970000	99972000	chr13	99954000	99956000	0.258483	AST
chr13	99970000	99972000	chr13	99956000	99958000	0.353236	AST
chr13	99970000	99972000	chr13	99958000	99960000	0.369834	AST
chr13	99970000	99972000	chr13	99960000	99962000	0.427649	AST
chr13	99970000	99972000	chr13	99968000	99970000	0.43815	AST
chr13	99970000	99972000	chr13	99972000	99974000	0.436236	AST
chr13	99970000	99972000	chr13	99978000	99980000	0.339904	AST
chr13	99970000	99972000	chr13	99980000	99982000	0.631692	AST
chr13	99970000	99972000	chr13	99984000	99986000	0.294992	AST
chr13	99970000	99972000	chr13	99986000	99988000	0.269635	AST
chr13	99970000	99972000	chr13	99990000	99992000	0.252746	AST
chr13	99970000	99972000	chr13	100100000	100102000	0.276191	AST
chr13	99972000	99974000	chr13	99896000	99898000	0.260742	AST
chr13	99972000	99974000	chr13	99970000	99972000	0.436236	AST
chr13	99972000	99974000	chr13	99980000	99982000	0.283338	AST
chr13	99976000	99978000	chr13	99978000	99980000	0.280988	AST
chr13	99978000	99980000	chr13	99892000	99894000	0.313386	AST
chr13	99978000	99980000	chr13	99896000	99898000	0.292221	AST
chr13	99978000	99980000	chr13	99956000	99958000	0.252534	AST
chr13	99978000	99980000	chr13	99968000	99970000	0.254815	AST
chr13	99978000	99980000	chr13	99970000	99972000	0.339904	AST
chr13	99978000	99980000	chr13	99976000	99978000	0.280988	AST
chr13	99978000	99980000	chr13	99980000	99982000	0.296166	AST
chr13	99978000	99980000	chr13	99990000	99992000	0.26088	AST
chr13	99980000	99982000	chr13	99870000	99872000	0.251151	AST
chr13	99980000	99982000	chr13	99892000	99894000	0.456081	AST
chr13	99980000	99982000	chr13	99896000	99898000	0.421157	AST
chr13	99980000	99982000	chr13	99956000	99958000	0.329184	AST
chr13	99980000	99982000	chr13	99958000	99960000	0.351035	AST
chr13	99980000	99982000	chr13	99960000	99962000	0.453468	AST
chr13	99980000	99982000	chr13	99968000	99970000	0.460792	AST
chr13	99980000	99982000	chr13	99970000	99972000	0.631692	AST
chr13	99980000	99982000	chr13	99972000	99974000	0.283338	AST
chr13	99980000	99982000	chr13	99978000	99980000	0.296166	AST
chr13	99980000	99982000	chr13	99984000	99986000	0.289574	AST
chr13	99980000	99982000	chr13	100100000	100102000	0.281852	AST
chr13	99984000	99986000	chr13	99970000	99972000	0.294992	AST
chr13	99984000	99986000	chr13	99980000	99982000	0.289574	AST
chr13	99984000	99986000	chr13	99986000	99988000	0.255429	AST
chr13	99986000	99988000	chr13	99892000	99894000	0.268287	AST
chr13	99986000	99988000	chr13	99970000	99972000	0.269635	AST
chr13	99986000	99988000	chr13	99984000	99986000	0.255429	AST
chr13	99986000	99988000	chr13	99988000	99990000	0.269008	AST
chr13	99986000	99988000	chr13	99990000	99992000	0.280767	AST
chr13	99988000	99990000	chr13	99986000	99988000	0.269008	AST
chr13	99988000	99990000	chr13	99990000	99992000	0.397265	AST
chr13	99990000	99992000	chr13	99892000	99894000	0.358339	AST
chr13	99990000	99992000	chr13	99896000	99898000	0.309363	AST
chr13	99990000	99992000	chr13	99954000	99956000	0.375435	AST
chr13	99990000	99992000	chr13	99956000	99958000	0.425373	AST
chr13	99990000	99992000	chr13	99960000	99962000	0.253312	AST
chr13	99990000	99992000	chr13	99970000	99972000	0.252746	AST
chr13	99990000	99992000	chr13	99978000	99980000	0.26088	AST
chr13	99990000	99992000	chr13	99986000	99988000	0.280767	AST
chr13	99990000	99992000	chr13	99988000	99990000	0.397265	AST
chr14	100536000	100538000	chr14	100538000	100540000	0.591883	AST
chr14	100536000	100538000	chr14	100568000	100570000	0.250497	AST
chr14	100536000	100538000	chr14	100616000	100618000	0.335817	AST
chr14	100536000	100538000	chr14	100618000	100620000	0.442029	AST
chr14	100538000	100540000	chr14	100536000	100538000	0.591883	AST
chr14	100538000	100540000	chr14	100618000	100620000	0.26753	AST
chr14	100568000	100570000	chr14	100536000	100538000	0.250497	AST
chr14	100616000	100618000	chr14	100536000	100538000	0.335817	AST
chr14	100616000	100618000	chr14	100618000	100620000	0.446727	AST
chr14	100618000	100620000	chr14	100536000	100538000	0.442029	AST
chr14	100618000	100620000	chr14	100538000	100540000	0.26753	AST
chr14	100618000	100620000	chr14	100616000	100618000	0.446727	AST
chr14	101222000	101224000	chr14	101496000	101498000	0.286379	AST
chr14	101496000	101498000	chr14	101222000	101224000	0.286379	AST
chr14	101518000	101520000	chr14	101520000	101522000	0.542564	AST
chr14	101518000	101520000	chr14	101774000	101776000	0.305019	AST
chr14	101518000	101520000	chr14	101902000	101904000	0.378258	AST
chr14	101520000	101522000	chr14	101518000	101520000	0.542564	AST
chr14	101520000	101522000	chr14	101760000	101762000	0.25433	AST
chr14	101520000	101522000	chr14	101774000	101776000	0.305321	AST
chr14	101520000	101522000	chr14	101902000	101904000	0.60616	AST
chr14	101520000	101522000	chr14	101948000	101950000	0.279476	AST
chr14	101760000	101762000	chr14	101520000	101522000	0.25433	AST
chr14	101774000	101776000	chr14	101518000	101520000	0.305019	AST
chr14	101774000	101776000	chr14	101520000	101522000	0.305321	AST
chr14	101808000	101810000	chr14	101810000	101812000	0.280719	AST
chr14	101810000	101812000	chr14	101808000	101810000	0.280719	AST
chr14	101902000	101904000	chr14	101518000	101520000	0.378258	AST
chr14	101902000	101904000	chr14	101520000	101522000	0.60616	AST
chr14	101902000	101904000	chr14	101948000	101950000	0.369056	AST
chr14	101902000	101904000	chr14	102086000	102088000	0.638446	AST
chr14	101948000	101950000	chr14	101520000	101522000	0.279476	AST
chr14	101948000	101950000	chr14	101902000	101904000	0.369056	AST
chr14	101948000	101950000	chr14	102086000	102088000	0.403721	AST
chr14	102078000	102080000	chr14	102080000	102082000	0.657399	AST
chr14	102078000	102080000	chr14	102082000	102084000	0.483653	AST
chr14	102078000	102080000	chr14	102084000	102086000	0.327776	AST
chr14	102080000	102082000	chr14	102078000	102080000	0.657399	AST
chr14	102080000	102082000	chr14	102082000	102084000	0.627345	AST
chr14	102080000	102082000	chr14	102084000	102086000	0.388464	AST
chr14	102080000	102082000	chr14	102086000	102088000	0.373309	AST
chr14	102080000	102082000	chr14	102450000	102452000	0.253006	AST
chr14	102082000	102084000	chr14	102078000	102080000	0.483653	AST
chr14	102082000	102084000	chr14	102080000	102082000	0.627345	AST
chr14	102082000	102084000	chr14	102084000	102086000	0.410075	AST
chr14	102082000	102084000	chr14	102086000	102088000	0.260033	AST
chr14	102084000	102086000	chr14	102078000	102080000	0.327776	AST
chr14	102084000	102086000	chr14	102080000	102082000	0.388464	AST
chr14	102084000	102086000	chr14	102082000	102084000	0.410075	AST
chr14	102086000	102088000	chr14	101902000	101904000	0.638446	AST
chr14	102086000	102088000	chr14	101948000	101950000	0.403721	AST
chr14	102086000	102088000	chr14	102080000	102082000	0.373309	AST
chr14	102086000	102088000	chr14	102082000	102084000	0.260033	AST
chr14	102086000	102088000	chr14	102450000	102452000	0.314989	AST
chr14	102086000	102088000	chr14	102472000	102474000	0.417808	AST
chr14	102294000	102296000	chr14	102722000	102724000	0.279203	AST
chr14	102344000	102346000	chr14	102414000	102416000	0.284239	AST
chr14	102414000	102416000	chr14	102344000	102346000	0.284239	AST
chr14	102450000	102452000	chr14	102080000	102082000	0.253006	AST
chr14	102450000	102452000	chr14	102086000	102088000	0.314989	AST
chr14	102450000	102452000	chr14	102472000	102474000	0.252574	AST
chr14	102472000	102474000	chr14	102086000	102088000	0.417808	AST
chr14	102472000	102474000	chr14	102450000	102452000	0.252574	AST
chr14	102508000	102510000	chr14	102510000	102512000	0.29814	AST
chr14	102510000	102512000	chr14	102508000	102510000	0.29814	AST
chr14	102722000	102724000	chr14	102294000	102296000	0.279203	AST
chr14	102948000	102950000	chr14	102950000	102952000	0.350214	AST
chr14	102950000	102952000	chr14	102948000	102950000	0.350214	AST
chr14	103332000	103334000	chr14	103334000	103336000	0.367371	AST
chr14	103334000	103336000	chr14	103332000	103334000	0.367371	AST
chr14	103520000	103522000	chr14	103544000	103546000	0.298385	AST
chr14	103534000	103536000	chr14	103536000	103538000	0.263774	AST
chr14	103534000	103536000	chr14	103540000	103542000	0.347186	AST
chr14	103534000	103536000	chr14	103550000	103552000	0.370113	AST
chr14	103534000	103536000	chr14	103712000	103714000	0.390458	AST
chr14	103536000	103538000	chr14	103534000	103536000	0.263774	AST
chr14	103540000	103542000	chr14	103534000	103536000	0.347186	AST
chr14	103540000	103542000	chr14	103542000	103544000	0.302274	AST
chr14	103540000	103542000	chr14	103550000	103552000	0.282004	AST
chr14	103540000	103542000	chr14	103712000	103714000	0.364	AST
chr14	103542000	103544000	chr14	103540000	103542000	0.302274	AST
chr14	103542000	103544000	chr14	103544000	103546000	0.416691	AST
chr14	103542000	103544000	chr14	103712000	103714000	0.421274	AST
chr14	103544000	103546000	chr14	103520000	103522000	0.298385	AST
chr14	103544000	103546000	chr14	103542000	103544000	0.416691	AST
chr14	103544000	103546000	chr14	103712000	103714000	0.43211	AST
chr14	103544000	103546000	chr14	103736000	103738000	0.302115	AST
chr14	103548000	103550000	chr14	103550000	103552000	0.349487	AST
chr14	103550000	103552000	chr14	103534000	103536000	0.370113	AST
chr14	103550000	103552000	chr14	103540000	103542000	0.282004	AST
chr14	103550000	103552000	chr14	103548000	103550000	0.349487	AST
chr14	103550000	103552000	chr14	103552000	103554000	0.31496	AST
chr14	103552000	103554000	chr14	103550000	103552000	0.31496	AST
chr14	103710000	103712000	chr14	103712000	103714000	0.276168	AST
chr14	103712000	103714000	chr14	103534000	103536000	0.390458	AST
chr14	103712000	103714000	chr14	103540000	103542000	0.364	AST
chr14	103712000	103714000	chr14	103542000	103544000	0.421274	AST
chr14	103712000	103714000	chr14	103544000	103546000	0.43211	AST
chr14	103712000	103714000	chr14	103710000	103712000	0.276168	AST
chr14	103712000	103714000	chr14	103736000	103738000	0.275247	AST
chr14	103736000	103738000	chr14	103544000	103546000	0.302115	AST
chr14	103736000	103738000	chr14	103712000	103714000	0.275247	AST
chr14	104664000	104666000	chr14	104666000	104668000	0.508593	AST
chr14	104666000	104668000	chr14	104664000	104666000	0.508593	AST
chr14	104666000	104668000	chr14	104678000	104680000	0.364163	AST
chr14	104666000	104668000	chr14	104680000	104682000	0.35153	AST
chr14	104676000	104678000	chr14	104678000	104680000	0.288641	AST
chr14	104678000	104680000	chr14	104666000	104668000	0.364163	AST
chr14	104678000	104680000	chr14	104676000	104678000	0.288641	AST
chr14	104678000	104680000	chr14	104680000	104682000	0.477937	AST
chr14	104680000	104682000	chr14	104666000	104668000	0.35153	AST
chr14	104680000	104682000	chr14	104678000	104680000	0.477937	AST
chr14	104680000	104682000	chr14	104694000	104696000	0.332259	AST
chr14	104692000	104694000	chr14	104694000	104696000	0.2579	AST
chr14	104694000	104696000	chr14	104680000	104682000	0.332259	AST
chr14	104694000	104696000	chr14	104692000	104694000	0.2579	AST
chr14	104694000	104696000	chr14	104696000	104698000	0.264092	AST
chr14	104696000	104698000	chr14	104694000	104696000	0.264092	AST
chr14	104736000	104738000	chr14	104792000	104794000	0.430051	AST
chr14	104736000	104738000	chr14	104972000	104974000	0.250195	AST
chr14	104792000	104794000	chr14	104736000	104738000	0.430051	AST
chr14	104792000	104794000	chr14	104972000	104974000	0.357723	AST
chr14	104814000	104816000	chr14	104816000	104818000	0.321087	AST
chr14	104816000	104818000	chr14	104814000	104816000	0.321087	AST
chr14	104972000	104974000	chr14	104736000	104738000	0.250195	AST
chr14	104972000	104974000	chr14	104792000	104794000	0.357723	AST
chr14	105294000	105296000	chr14	105472000	105474000	0.255735	AST
chr14	105314000	105316000	chr14	105476000	105478000	0.302806	AST
chr14	105314000	105316000	chr14	105490000	105492000	0.415697	AST
chr14	105472000	105474000	chr14	105294000	105296000	0.255735	AST
chr14	105472000	105474000	chr14	105474000	105476000	0.312134	AST
chr14	105474000	105476000	chr14	105472000	105474000	0.312134	AST
chr14	105474000	105476000	chr14	105476000	105478000	0.333761	AST
chr14	105474000	105476000	chr14	105480000	105482000	0.333237	AST
chr14	105474000	105476000	chr14	105490000	105492000	0.27504	AST
chr14	105476000	105478000	chr14	105314000	105316000	0.302806	AST
chr14	105476000	105478000	chr14	105474000	105476000	0.333761	AST
chr14	105476000	105478000	chr14	105480000	105482000	0.389088	AST
chr14	105476000	105478000	chr14	105490000	105492000	0.591215	AST
chr14	105480000	105482000	chr14	105474000	105476000	0.333237	AST
chr14	105480000	105482000	chr14	105476000	105478000	0.389088	AST
chr14	105480000	105482000	chr14	105490000	105492000	0.437337	AST
chr14	105490000	105492000	chr14	105314000	105316000	0.415697	AST
chr14	105490000	105492000	chr14	105474000	105476000	0.27504	AST
chr14	105490000	105492000	chr14	105476000	105478000	0.591215	AST
chr14	105490000	105492000	chr14	105480000	105482000	0.437337	AST
chr14	105498000	105500000	chr14	105500000	105502000	0.353035	AST
chr14	105500000	105502000	chr14	105498000	105500000	0.353035	AST
chr14	20304000	20306000	chr14	20306000	20308000	0.280926	AST
chr14	20306000	20308000	chr14	20304000	20306000	0.280926	AST
chr14	20342000	20344000	chr14	20434000	20436000	0.281977	AST
chr14	20342000	20344000	chr14	20454000	20456000	0.295938	AST
chr14	20342000	20344000	chr14	20460000	20462000	0.315531	AST
chr14	20434000	20436000	chr14	20342000	20344000	0.281977	AST
chr14	20434000	20436000	chr14	20460000	20462000	0.494481	AST
chr14	20454000	20456000	chr14	20342000	20344000	0.295938	AST
chr14	20454000	20456000	chr14	20460000	20462000	0.306397	AST
chr14	20460000	20462000	chr14	20342000	20344000	0.315531	AST
chr14	20460000	20462000	chr14	20434000	20436000	0.494481	AST
chr14	20460000	20462000	chr14	20454000	20456000	0.306397	AST
chr14	20460000	20462000	chr14	20462000	20464000	0.355841	AST
chr14	20462000	20464000	chr14	20460000	20462000	0.355841	AST
chr14	20800000	20802000	chr14	20802000	20804000	0.419228	AST
chr14	20802000	20804000	chr14	20800000	20802000	0.419228	AST
chr14	20848000	20850000	chr14	21014000	21016000	0.357315	AST
chr14	20848000	20850000	chr14	21026000	21028000	0.329045	AST
chr14	20988000	20990000	chr14	20990000	20992000	0.260586	AST
chr14	20990000	20992000	chr14	20988000	20990000	0.260586	AST
chr14	21014000	21016000	chr14	20848000	20850000	0.357315	AST
chr14	21014000	21016000	chr14	21016000	21018000	0.477115	AST
chr14	21014000	21016000	chr14	21040000	21042000	0.278783	AST
chr14	21014000	21016000	chr14	21092000	21094000	0.32259	AST
chr14	21014000	21016000	chr14	21098000	21100000	0.258688	AST
chr14	21014000	21016000	chr14	21384000	21386000	0.339384	AST
chr14	21016000	21018000	chr14	21014000	21016000	0.477115	AST
chr14	21024000	21026000	chr14	21026000	21028000	0.732403	AST
chr14	21024000	21026000	chr14	21070000	21072000	0.288235	AST
chr14	21026000	21028000	chr14	20848000	20850000	0.329045	AST
chr14	21026000	21028000	chr14	21024000	21026000	0.732403	AST
chr14	21040000	21042000	chr14	21014000	21016000	0.278783	AST
chr14	21070000	21072000	chr14	21024000	21026000	0.288235	AST
chr14	21070000	21072000	chr14	21102000	21104000	0.250781	AST
chr14	21092000	21094000	chr14	21014000	21016000	0.32259	AST
chr14	21098000	21100000	chr14	21014000	21016000	0.258688	AST
chr14	21102000	21104000	chr14	21070000	21072000	0.250781	AST
chr14	21102000	21104000	chr14	21104000	21106000	0.430246	AST
chr14	21104000	21106000	chr14	21102000	21104000	0.430246	AST
chr14	21382000	21384000	chr14	21384000	21386000	0.344261	AST
chr14	21384000	21386000	chr14	21014000	21016000	0.339384	AST
chr14	21384000	21386000	chr14	21382000	21384000	0.344261	AST
chr14	21454000	21456000	chr14	21456000	21458000	0.289309	AST
chr14	21456000	21458000	chr14	21454000	21456000	0.289309	AST
chr14	22584000	22586000	chr14	22848000	22850000	0.390568	AST
chr14	22588000	22590000	chr14	22848000	22850000	0.298807	AST
chr14	22588000	22590000	chr14	22850000	22852000	0.297637	AST
chr14	22768000	22770000	chr14	22848000	22850000	0.285466	AST
chr14	22768000	22770000	chr14	22850000	22852000	0.309951	AST
chr14	22828000	22830000	chr14	22830000	22832000	0.281901	AST
chr14	22830000	22832000	chr14	22828000	22830000	0.281901	AST
chr14	22836000	22838000	chr14	22838000	22840000	0.281249	AST
chr14	22838000	22840000	chr14	22836000	22838000	0.281249	AST
chr14	22838000	22840000	chr14	22848000	22850000	0.302218	AST
chr14	22848000	22850000	chr14	22584000	22586000	0.390568	AST
chr14	22848000	22850000	chr14	22588000	22590000	0.298807	AST
chr14	22848000	22850000	chr14	22768000	22770000	0.285466	AST
chr14	22848000	22850000	chr14	22838000	22840000	0.302218	AST
chr14	22848000	22850000	chr14	22850000	22852000	0.528984	AST
chr14	22848000	22850000	chr14	22886000	22888000	0.430879	AST
chr14	22850000	22852000	chr14	22588000	22590000	0.297637	AST
chr14	22850000	22852000	chr14	22768000	22770000	0.309951	AST
chr14	22850000	22852000	chr14	22848000	22850000	0.528984	AST
chr14	22850000	22852000	chr14	23094000	23096000	0.258245	AST
chr14	22886000	22888000	chr14	22848000	22850000	0.430879	AST
chr14	22918000	22920000	chr14	23094000	23096000	0.279031	AST
chr14	23056000	23058000	chr14	23058000	23060000	0.296437	AST
chr14	23056000	23058000	chr14	23068000	23070000	0.256973	AST
chr14	23058000	23060000	chr14	23056000	23058000	0.296437	AST
chr14	23068000	23070000	chr14	23056000	23058000	0.256973	AST
chr14	23094000	23096000	chr14	22850000	22852000	0.258245	AST
chr14	23094000	23096000	chr14	22918000	22920000	0.279031	AST
chr14	23094000	23096000	chr14	23300000	23302000	0.358982	AST
chr14	23094000	23096000	chr14	23320000	23322000	0.272621	AST
chr14	23094000	23096000	chr14	23468000	23470000	0.337603	AST
chr14	23300000	23302000	chr14	23094000	23096000	0.358982	AST
chr14	23300000	23302000	chr14	23320000	23322000	0.369952	AST
chr14	23320000	23322000	chr14	23094000	23096000	0.272621	AST
chr14	23320000	23322000	chr14	23300000	23302000	0.369952	AST
chr14	23364000	23366000	chr14	23366000	23368000	0.292743	AST
chr14	23366000	23368000	chr14	23364000	23366000	0.292743	AST
chr14	23376000	23378000	chr14	23482000	23484000	0.312252	AST
chr14	23376000	23378000	chr14	23576000	23578000	0.274577	AST
chr14	23376000	23378000	chr14	23578000	23580000	0.28265	AST
chr14	23468000	23470000	chr14	23094000	23096000	0.337603	AST
chr14	23482000	23484000	chr14	23376000	23378000	0.312252	AST
chr14	23486000	23488000	chr14	23578000	23580000	0.255811	AST
chr14	23554000	23556000	chr14	23556000	23558000	0.402369	AST
chr14	23556000	23558000	chr14	23554000	23556000	0.402369	AST
chr14	23568000	23570000	chr14	23570000	23572000	0.41328	AST
chr14	23570000	23572000	chr14	23568000	23570000	0.41328	AST
chr14	23576000	23578000	chr14	23376000	23378000	0.274577	AST
chr14	23576000	23578000	chr14	23578000	23580000	0.692062	AST
chr14	23578000	23580000	chr14	23376000	23378000	0.28265	AST
chr14	23578000	23580000	chr14	23486000	23488000	0.255811	AST
chr14	23578000	23580000	chr14	23576000	23578000	0.692062	AST
chr14	23952000	23954000	chr14	23954000	23956000	0.324964	AST
chr14	23954000	23956000	chr14	23952000	23954000	0.324964	AST
chr14	24066000	24068000	chr14	24068000	24070000	0.313513	AST
chr14	24068000	24070000	chr14	24066000	24068000	0.313513	AST
chr14	24114000	24116000	chr14	24146000	24148000	0.277821	AST
chr14	24134000	24136000	chr14	24136000	24138000	0.346655	AST
chr14	24136000	24138000	chr14	24134000	24136000	0.346655	AST
chr14	24146000	24148000	chr14	24114000	24116000	0.277821	AST
chr14	24170000	24172000	chr14	24172000	24174000	0.439816	AST
chr14	24172000	24174000	chr14	24170000	24172000	0.439816	AST
chr14	24214000	24216000	chr14	24216000	24218000	0.449029	AST
chr14	24216000	24218000	chr14	24214000	24216000	0.449029	AST
chr14	24242000	24244000	chr14	24366000	24368000	0.320313	AST
chr14	24242000	24244000	chr14	24368000	24370000	0.288648	AST
chr14	24364000	24366000	chr14	24366000	24368000	0.264809	AST
chr14	24366000	24368000	chr14	24242000	24244000	0.320313	AST
chr14	24366000	24368000	chr14	24364000	24366000	0.264809	AST
chr14	24366000	24368000	chr14	24368000	24370000	0.504136	AST
chr14	24368000	24370000	chr14	24242000	24244000	0.288648	AST
chr14	24368000	24370000	chr14	24366000	24368000	0.504136	AST
chr14	24428000	24430000	chr14	24430000	24432000	0.386261	AST
chr14	24430000	24432000	chr14	24428000	24430000	0.386261	AST
chr14	24788000	24790000	chr14	24944000	24946000	0.432377	AST
chr14	24926000	24928000	chr14	24944000	24946000	0.330578	AST
chr14	24926000	24928000	chr14	25048000	25050000	0.330017	AST
chr14	24926000	24928000	chr14	25050000	25052000	0.339588	AST
chr14	24944000	24946000	chr14	24788000	24790000	0.432377	AST
chr14	24944000	24946000	chr14	24926000	24928000	0.330578	AST
chr14	24944000	24946000	chr14	24986000	24988000	0.33553	AST
chr14	24944000	24946000	chr14	25048000	25050000	0.374478	AST
chr14	24944000	24946000	chr14	25050000	25052000	0.308672	AST
chr14	24986000	24988000	chr14	24944000	24946000	0.33553	AST
chr14	24986000	24988000	chr14	25048000	25050000	0.284215	AST
chr14	24986000	24988000	chr14	25050000	25052000	0.25148	AST
chr14	25046000	25048000	chr14	25048000	25050000	0.258111	AST
chr14	25048000	25050000	chr14	24926000	24928000	0.330017	AST
chr14	25048000	25050000	chr14	24944000	24946000	0.374478	AST
chr14	25048000	25050000	chr14	24986000	24988000	0.284215	AST
chr14	25048000	25050000	chr14	25046000	25048000	0.258111	AST
chr14	25048000	25050000	chr14	25050000	25052000	0.483321	AST
chr14	25050000	25052000	chr14	24926000	24928000	0.339588	AST
chr14	25050000	25052000	chr14	24944000	24946000	0.308672	AST
chr14	25050000	25052000	chr14	24986000	24988000	0.25148	AST
chr14	25050000	25052000	chr14	25048000	25050000	0.483321	AST
chr14	26414000	26416000	chr14	26416000	26418000	0.435713	AST
chr14	26414000	26416000	chr14	26598000	26600000	0.260951	AST
chr14	26416000	26418000	chr14	26414000	26416000	0.435713	AST
chr14	26596000	26598000	chr14	26598000	26600000	0.266249	AST
chr14	26598000	26600000	chr14	26414000	26416000	0.260951	AST
chr14	26598000	26600000	chr14	26596000	26598000	0.266249	AST
chr14	28754000	28756000	chr14	28756000	28758000	0.303571	AST
chr14	28754000	28756000	chr14	28764000	28766000	0.253897	AST
chr14	28754000	28756000	chr14	28774000	28776000	0.255613	AST
chr14	28756000	28758000	chr14	28754000	28756000	0.303571	AST
chr14	28756000	28758000	chr14	28758000	28760000	0.36892	AST
chr14	28756000	28758000	chr14	28760000	28762000	0.388194	AST
chr14	28756000	28758000	chr14	28762000	28764000	0.324526	AST
chr14	28756000	28758000	chr14	28764000	28766000	0.496351	AST
chr14	28756000	28758000	chr14	28766000	28768000	0.436123	AST
chr14	28756000	28758000	chr14	28768000	28770000	0.301546	AST
chr14	28756000	28758000	chr14	28772000	28774000	0.283734	AST
chr14	28756000	28758000	chr14	28774000	28776000	0.44046	AST
chr14	28756000	28758000	chr14	28784000	28786000	0.377588	AST
chr14	28758000	28760000	chr14	28756000	28758000	0.36892	AST
chr14	28758000	28760000	chr14	28760000	28762000	0.451207	AST
chr14	28758000	28760000	chr14	28762000	28764000	0.337926	AST
chr14	28758000	28760000	chr14	28764000	28766000	0.469659	AST
chr14	28758000	28760000	chr14	28766000	28768000	0.466796	AST
chr14	28758000	28760000	chr14	28768000	28770000	0.305697	AST
chr14	28758000	28760000	chr14	28772000	28774000	0.280144	AST
chr14	28758000	28760000	chr14	28774000	28776000	0.421152	AST
chr14	28758000	28760000	chr14	28784000	28786000	0.429779	AST
chr14	28760000	28762000	chr14	28756000	28758000	0.388194	AST
chr14	28760000	28762000	chr14	28758000	28760000	0.451207	AST
chr14	28760000	28762000	chr14	28762000	28764000	0.49633	AST
chr14	28760000	28762000	chr14	28764000	28766000	0.521579	AST
chr14	28760000	28762000	chr14	28766000	28768000	0.662693	AST
chr14	28760000	28762000	chr14	28768000	28770000	0.399691	AST
chr14	28760000	28762000	chr14	28772000	28774000	0.386592	AST
chr14	28760000	28762000	chr14	28774000	28776000	0.592932	AST
chr14	28760000	28762000	chr14	28784000	28786000	0.516181	AST
chr14	28762000	28764000	chr14	28756000	28758000	0.324526	AST
chr14	28762000	28764000	chr14	28758000	28760000	0.337926	AST
chr14	28762000	28764000	chr14	28760000	28762000	0.49633	AST
chr14	28762000	28764000	chr14	28764000	28766000	0.5479	AST
chr14	28762000	28764000	chr14	28766000	28768000	0.573955	AST
chr14	28762000	28764000	chr14	28768000	28770000	0.36037	AST
chr14	28762000	28764000	chr14	28772000	28774000	0.328934	AST
chr14	28762000	28764000	chr14	28774000	28776000	0.482899	AST
chr14	28762000	28764000	chr14	28784000	28786000	0.424334	AST
chr14	28764000	28766000	chr14	28754000	28756000	0.253897	AST
chr14	28764000	28766000	chr14	28756000	28758000	0.496351	AST
chr14	28764000	28766000	chr14	28758000	28760000	0.469659	AST
chr14	28764000	28766000	chr14	28760000	28762000	0.521579	AST
chr14	28764000	28766000	chr14	28762000	28764000	0.5479	AST
chr14	28764000	28766000	chr14	28766000	28768000	0.662937	AST
chr14	28764000	28766000	chr14	28768000	28770000	0.5005	AST
chr14	28764000	28766000	chr14	28772000	28774000	0.427695	AST
chr14	28764000	28766000	chr14	28774000	28776000	0.6206	AST
chr14	28764000	28766000	chr14	28784000	28786000	0.56064	AST
chr14	28766000	28768000	chr14	28756000	28758000	0.436123	AST
chr14	28766000	28768000	chr14	28758000	28760000	0.466796	AST
chr14	28766000	28768000	chr14	28760000	28762000	0.662693	AST
chr14	28766000	28768000	chr14	28762000	28764000	0.573955	AST
chr14	28766000	28768000	chr14	28764000	28766000	0.662937	AST
chr14	28766000	28768000	chr14	28768000	28770000	0.555037	AST
chr14	28766000	28768000	chr14	28772000	28774000	0.522029	AST
chr14	28766000	28768000	chr14	28774000	28776000	0.757849	AST
chr14	28766000	28768000	chr14	28784000	28786000	0.648382	AST
chr14	28768000	28770000	chr14	28756000	28758000	0.301546	AST
chr14	28768000	28770000	chr14	28758000	28760000	0.305697	AST
chr14	28768000	28770000	chr14	28760000	28762000	0.399691	AST
chr14	28768000	28770000	chr14	28762000	28764000	0.36037	AST
chr14	28768000	28770000	chr14	28764000	28766000	0.5005	AST
chr14	28768000	28770000	chr14	28766000	28768000	0.555037	AST
chr14	28768000	28770000	chr14	28772000	28774000	0.329665	AST
chr14	28768000	28770000	chr14	28774000	28776000	0.501349	AST
chr14	28768000	28770000	chr14	28784000	28786000	0.428236	AST
chr14	28772000	28774000	chr14	28756000	28758000	0.283734	AST
chr14	28772000	28774000	chr14	28758000	28760000	0.280144	AST
chr14	28772000	28774000	chr14	28760000	28762000	0.386592	AST
chr14	28772000	28774000	chr14	28762000	28764000	0.328934	AST
chr14	28772000	28774000	chr14	28764000	28766000	0.427695	AST
chr14	28772000	28774000	chr14	28766000	28768000	0.522029	AST
chr14	28772000	28774000	chr14	28768000	28770000	0.329665	AST
chr14	28772000	28774000	chr14	28774000	28776000	0.569428	AST
chr14	28772000	28774000	chr14	28784000	28786000	0.386795	AST
chr14	28774000	28776000	chr14	28754000	28756000	0.255613	AST
chr14	28774000	28776000	chr14	28756000	28758000	0.44046	AST
chr14	28774000	28776000	chr14	28758000	28760000	0.421152	AST
chr14	28774000	28776000	chr14	28760000	28762000	0.592932	AST
chr14	28774000	28776000	chr14	28762000	28764000	0.482899	AST
chr14	28774000	28776000	chr14	28764000	28766000	0.6206	AST
chr14	28774000	28776000	chr14	28766000	28768000	0.757849	AST
chr14	28774000	28776000	chr14	28768000	28770000	0.501349	AST
chr14	28774000	28776000	chr14	28772000	28774000	0.569428	AST
chr14	28774000	28776000	chr14	28784000	28786000	0.593869	AST
chr14	28784000	28786000	chr14	28756000	28758000	0.377588	AST
chr14	28784000	28786000	chr14	28758000	28760000	0.429779	AST
chr14	28784000	28786000	chr14	28760000	28762000	0.516181	AST
chr14	28784000	28786000	chr14	28762000	28764000	0.424334	AST
chr14	28784000	28786000	chr14	28764000	28766000	0.56064	AST
chr14	28784000	28786000	chr14	28766000	28768000	0.648382	AST
chr14	28784000	28786000	chr14	28768000	28770000	0.428236	AST
chr14	28784000	28786000	chr14	28772000	28774000	0.386795	AST
chr14	28784000	28786000	chr14	28774000	28776000	0.593869	AST
chr14	29926000	29928000	chr14	29928000	29930000	0.339441	AST
chr14	29928000	29930000	chr14	29926000	29928000	0.339441	AST
chr14	30620000	30622000	chr14	30622000	30624000	0.309077	AST
chr14	30622000	30624000	chr14	30620000	30622000	0.309077	AST
chr14	31206000	31208000	chr14	31208000	31210000	0.376275	AST
chr14	31208000	31210000	chr14	31206000	31208000	0.376275	AST
chr14	31582000	31584000	chr14	31962000	31964000	0.287085	AST
chr14	31962000	31964000	chr14	31582000	31584000	0.287085	AST
chr14	31962000	31964000	chr14	31990000	31992000	0.285979	AST
chr14	31962000	31964000	chr14	32076000	32078000	0.467664	AST
chr14	31990000	31992000	chr14	31962000	31964000	0.285979	AST
chr14	32076000	32078000	chr14	31962000	31964000	0.467664	AST
chr14	32200000	32202000	chr14	32202000	32204000	0.329318	AST
chr14	32202000	32204000	chr14	32200000	32202000	0.329318	AST
chr14	32508000	32510000	chr14	32510000	32512000	0.460279	AST
chr14	32510000	32512000	chr14	32508000	32510000	0.460279	AST
chr14	32934000	32936000	chr14	33026000	33028000	0.251331	AST
chr14	32934000	32936000	chr14	33164000	33166000	0.27571	AST
chr14	33026000	33028000	chr14	32934000	32936000	0.251331	AST
chr14	33164000	33166000	chr14	32934000	32936000	0.27571	AST
chr14	33164000	33166000	chr14	33476000	33478000	0.270538	AST
chr14	33306000	33308000	chr14	33308000	33310000	0.290559	AST
chr14	33308000	33310000	chr14	33306000	33308000	0.290559	AST
chr14	33476000	33478000	chr14	33164000	33166000	0.270538	AST
chr14	33476000	33478000	chr14	33478000	33480000	0.649607	AST
chr14	33476000	33478000	chr14	33570000	33572000	0.388491	AST
chr14	33476000	33478000	chr14	33698000	33700000	0.277106	AST
chr14	33476000	33478000	chr14	33710000	33712000	0.433385	AST
chr14	33476000	33478000	chr14	33712000	33714000	0.45197	AST
chr14	33476000	33478000	chr14	33728000	33730000	0.258706	AST
chr14	33478000	33480000	chr14	33476000	33478000	0.649607	AST
chr14	33478000	33480000	chr14	33570000	33572000	0.261596	AST
chr14	33478000	33480000	chr14	33710000	33712000	0.322388	AST
chr14	33478000	33480000	chr14	33712000	33714000	0.358758	AST
chr14	33570000	33572000	chr14	33476000	33478000	0.388491	AST
chr14	33570000	33572000	chr14	33478000	33480000	0.261596	AST
chr14	33570000	33572000	chr14	33710000	33712000	0.294936	AST
chr14	33570000	33572000	chr14	33712000	33714000	0.283195	AST
chr14	33698000	33700000	chr14	33476000	33478000	0.277106	AST
chr14	33698000	33700000	chr14	33710000	33712000	0.376095	AST
chr14	33698000	33700000	chr14	33712000	33714000	0.395211	AST
chr14	33698000	33700000	chr14	33728000	33730000	0.322416	AST
chr14	33710000	33712000	chr14	33476000	33478000	0.433385	AST
chr14	33710000	33712000	chr14	33478000	33480000	0.322388	AST
chr14	33710000	33712000	chr14	33570000	33572000	0.294936	AST
chr14	33710000	33712000	chr14	33698000	33700000	0.376095	AST
chr14	33710000	33712000	chr14	33712000	33714000	0.673803	AST
chr14	33710000	33712000	chr14	33728000	33730000	0.350198	AST
chr14	33712000	33714000	chr14	33476000	33478000	0.45197	AST
chr14	33712000	33714000	chr14	33478000	33480000	0.358758	AST
chr14	33712000	33714000	chr14	33570000	33572000	0.283195	AST
chr14	33712000	33714000	chr14	33698000	33700000	0.395211	AST
chr14	33712000	33714000	chr14	33710000	33712000	0.673803	AST
chr14	33712000	33714000	chr14	33728000	33730000	0.423428	AST
chr14	33728000	33730000	chr14	33476000	33478000	0.258706	AST
chr14	33728000	33730000	chr14	33698000	33700000	0.322416	AST
chr14	33728000	33730000	chr14	33710000	33712000	0.350198	AST
chr14	33728000	33730000	chr14	33712000	33714000	0.423428	AST
chr14	34628000	34630000	chr14	34630000	34632000	0.357212	AST
chr14	34630000	34632000	chr14	34628000	34630000	0.357212	AST
chr14	34872000	34874000	chr14	34874000	34876000	0.269213	AST
chr14	34874000	34876000	chr14	34872000	34874000	0.269213	AST
chr14	35120000	35122000	chr14	35122000	35124000	0.328519	AST
chr14	35122000	35124000	chr14	35120000	35122000	0.328519	AST
chr14	35340000	35342000	chr14	35402000	35404000	0.25298	AST
chr14	35340000	35342000	chr14	35404000	35406000	0.313525	AST
chr14	35342000	35344000	chr14	35384000	35386000	0.309969	AST
chr14	35384000	35386000	chr14	35342000	35344000	0.309969	AST
chr14	35402000	35404000	chr14	35340000	35342000	0.25298	AST
chr14	35402000	35404000	chr14	35404000	35406000	0.422812	AST
chr14	35404000	35406000	chr14	35340000	35342000	0.313525	AST
chr14	35404000	35406000	chr14	35402000	35404000	0.422812	AST
chr14	35896000	35898000	chr14	35898000	35900000	0.554105	AST
chr14	35898000	35900000	chr14	35896000	35898000	0.554105	AST
chr14	35986000	35988000	chr14	35988000	35990000	0.284031	AST
chr14	35988000	35990000	chr14	35986000	35988000	0.284031	AST
chr14	35990000	35992000	chr14	35992000	35994000	0.535542	AST
chr14	35992000	35994000	chr14	35990000	35992000	0.535542	AST
chr14	37196000	37198000	chr14	37198000	37200000	0.424444	AST
chr14	37198000	37200000	chr14	37196000	37198000	0.424444	AST
chr14	41604000	41606000	chr14	41606000	41608000	0.486636	AST
chr14	41604000	41606000	chr14	41608000	41610000	0.280693	AST
chr14	41606000	41608000	chr14	41604000	41606000	0.486636	AST
chr14	41608000	41610000	chr14	41604000	41606000	0.280693	AST
chr14	41608000	41610000	chr14	41610000	41612000	0.420897	AST
chr14	41610000	41612000	chr14	41608000	41610000	0.420897	AST
chr14	44896000	44898000	chr14	45134000	45136000	0.257939	AST
chr14	44960000	44962000	chr14	44962000	44964000	0.465389	AST
chr14	44960000	44962000	chr14	45134000	45136000	0.339487	AST
chr14	44962000	44964000	chr14	44960000	44962000	0.465389	AST
chr14	44962000	44964000	chr14	45134000	45136000	0.317547	AST
chr14	45082000	45084000	chr14	45084000	45086000	0.310385	AST
chr14	45084000	45086000	chr14	45082000	45084000	0.310385	AST
chr14	45134000	45136000	chr14	44896000	44898000	0.257939	AST
chr14	45134000	45136000	chr14	44960000	44962000	0.339487	AST
chr14	45134000	45136000	chr14	44962000	44964000	0.317547	AST
chr14	47434000	47436000	chr14	47436000	47438000	0.55276	AST
chr14	47436000	47438000	chr14	47434000	47436000	0.55276	AST
chr14	47672000	47674000	chr14	47674000	47676000	0.532792	AST
chr14	47672000	47674000	chr14	47676000	47678000	0.30339	AST
chr14	47674000	47676000	chr14	47672000	47674000	0.532792	AST
chr14	47674000	47676000	chr14	47676000	47678000	0.569434	AST
chr14	47676000	47678000	chr14	47672000	47674000	0.30339	AST
chr14	47676000	47678000	chr14	47674000	47676000	0.569434	AST
chr14	49632000	49634000	chr14	49634000	49636000	0.250359	AST
chr14	49634000	49636000	chr14	49632000	49634000	0.250359	AST
chr14	49766000	49768000	chr14	49768000	49770000	0.324227	AST
chr14	49768000	49770000	chr14	49766000	49768000	0.324227	AST
chr14	50230000	50232000	chr14	50232000	50234000	0.256234	AST
chr14	50232000	50234000	chr14	50230000	50232000	0.256234	AST
chr14	50532000	50534000	chr14	50560000	50562000	0.25492	AST
chr14	50560000	50562000	chr14	50532000	50534000	0.25492	AST
chr14	51006000	51008000	chr14	51092000	51094000	0.424122	AST
chr14	51092000	51094000	chr14	51006000	51008000	0.424122	AST
chr14	51506000	51508000	chr14	51508000	51510000	0.396151	AST
chr14	51508000	51510000	chr14	51506000	51508000	0.396151	AST
chr14	52552000	52554000	chr14	52706000	52708000	0.343786	AST
chr14	52552000	52554000	chr14	52728000	52730000	0.323216	AST
chr14	52552000	52554000	chr14	52730000	52732000	0.339872	AST
chr14	52706000	52708000	chr14	52552000	52554000	0.343786	AST
chr14	52706000	52708000	chr14	52730000	52732000	0.279481	AST
chr14	52728000	52730000	chr14	52552000	52554000	0.323216	AST
chr14	52728000	52730000	chr14	52730000	52732000	0.585612	AST
chr14	52730000	52732000	chr14	52552000	52554000	0.339872	AST
chr14	52730000	52732000	chr14	52706000	52708000	0.279481	AST
chr14	52730000	52732000	chr14	52728000	52730000	0.585612	AST
chr14	52790000	52792000	chr14	52792000	52794000	0.300769	AST
chr14	52792000	52794000	chr14	52790000	52792000	0.300769	AST
chr14	52950000	52952000	chr14	53026000	53028000	0.321035	AST
chr14	53026000	53028000	chr14	52950000	52952000	0.321035	AST
chr14	53032000	53034000	chr14	53326000	53328000	0.262582	AST
chr14	53032000	53034000	chr14	53328000	53330000	0.305429	AST
chr14	53326000	53328000	chr14	53032000	53034000	0.262582	AST
chr14	53326000	53328000	chr14	53328000	53330000	0.670545	AST
chr14	53328000	53330000	chr14	53032000	53034000	0.305429	AST
chr14	53328000	53330000	chr14	53326000	53328000	0.670545	AST
chr14	53952000	53954000	chr14	53954000	53956000	0.435223	AST
chr14	53952000	53954000	chr14	53956000	53958000	0.318771	AST
chr14	53952000	53954000	chr14	54166000	54168000	0.471893	AST
chr14	53954000	53956000	chr14	53952000	53954000	0.435223	AST
chr14	53956000	53958000	chr14	53952000	53954000	0.318771	AST
chr14	54166000	54168000	chr14	53952000	53954000	0.471893	AST
chr14	54564000	54566000	chr14	54566000	54568000	0.257198	AST
chr14	54566000	54568000	chr14	54564000	54566000	0.257198	AST
chr14	54676000	54678000	chr14	54686000	54688000	0.313896	AST
chr14	54686000	54688000	chr14	54676000	54678000	0.313896	AST
chr14	54686000	54688000	chr14	54748000	54750000	0.310331	AST
chr14	54748000	54750000	chr14	54686000	54688000	0.310331	AST
chr14	55050000	55052000	chr14	55052000	55054000	0.351518	AST
chr14	55052000	55054000	chr14	55050000	55052000	0.351518	AST
chr14	55070000	55072000	chr14	55072000	55074000	0.356063	AST
chr14	55072000	55074000	chr14	55070000	55072000	0.356063	AST
chr14	55102000	55104000	chr14	55128000	55130000	0.286924	AST
chr14	55102000	55104000	chr14	55136000	55138000	0.466544	AST
chr14	55128000	55130000	chr14	55102000	55104000	0.286924	AST
chr14	55128000	55130000	chr14	55136000	55138000	0.36406	AST
chr14	55136000	55138000	chr14	55102000	55104000	0.466544	AST
chr14	55136000	55138000	chr14	55128000	55130000	0.36406	AST
chr14	55410000	55412000	chr14	55412000	55414000	0.320051	AST
chr14	55412000	55414000	chr14	55410000	55412000	0.320051	AST
chr14	55578000	55580000	chr14	55580000	55582000	0.264332	AST
chr14	55580000	55582000	chr14	55578000	55580000	0.264332	AST
chr14	55938000	55940000	chr14	55976000	55978000	0.260115	AST
chr14	55938000	55940000	chr14	56022000	56024000	0.309656	AST
chr14	55976000	55978000	chr14	55938000	55940000	0.260115	AST
chr14	55976000	55978000	chr14	56022000	56024000	0.265105	AST
chr14	56022000	56024000	chr14	55938000	55940000	0.309656	AST
chr14	56022000	56024000	chr14	55976000	55978000	0.265105	AST
chr14	58150000	58152000	chr14	58152000	58154000	0.464423	AST
chr14	58152000	58154000	chr14	58150000	58152000	0.464423	AST
chr14	58198000	58200000	chr14	58200000	58202000	0.411778	AST
chr14	58200000	58202000	chr14	58198000	58200000	0.411778	AST
chr14	58238000	58240000	chr14	58240000	58242000	0.405172	AST
chr14	58240000	58242000	chr14	58238000	58240000	0.405172	AST
chr14	58296000	58298000	chr14	58298000	58300000	0.397818	AST
chr14	58298000	58300000	chr14	58296000	58298000	0.397818	AST
chr14	58636000	58638000	chr14	58638000	58640000	0.250006	AST
chr14	58638000	58640000	chr14	58636000	58638000	0.250006	AST
chr14	59214000	59216000	chr14	59332000	59334000	0.417732	AST
chr14	59332000	59334000	chr14	59214000	59216000	0.417732	AST
chr14	59630000	59632000	chr14	59678000	59680000	0.354852	AST
chr14	59676000	59678000	chr14	59678000	59680000	0.442227	AST
chr14	59678000	59680000	chr14	59630000	59632000	0.354852	AST
chr14	59678000	59680000	chr14	59676000	59678000	0.442227	AST
chr14	59918000	59920000	chr14	59920000	59922000	0.403964	AST
chr14	59920000	59922000	chr14	59918000	59920000	0.403964	AST
chr14	60090000	60092000	chr14	60092000	60094000	0.45941	AST
chr14	60090000	60092000	chr14	60248000	60250000	0.294325	AST
chr14	60092000	60094000	chr14	60090000	60092000	0.45941	AST
chr14	60092000	60094000	chr14	60248000	60250000	0.263033	AST
chr14	60248000	60250000	chr14	60090000	60092000	0.294325	AST
chr14	60248000	60250000	chr14	60092000	60094000	0.263033	AST
chr14	61130000	61132000	chr14	61488000	61490000	0.382516	AST
chr14	61488000	61490000	chr14	61130000	61132000	0.382516	AST
chr14	61488000	61490000	chr14	61490000	61492000	0.300052	AST
chr14	61488000	61490000	chr14	61542000	61544000	0.424345	AST
chr14	61488000	61490000	chr14	61544000	61546000	0.415562	AST
chr14	61488000	61490000	chr14	61546000	61548000	0.290185	AST
chr14	61488000	61490000	chr14	61694000	61696000	0.283618	AST
chr14	61490000	61492000	chr14	61488000	61490000	0.300052	AST
chr14	61524000	61526000	chr14	61544000	61546000	0.270205	AST
chr14	61542000	61544000	chr14	61488000	61490000	0.424345	AST
chr14	61542000	61544000	chr14	61544000	61546000	0.66383	AST
chr14	61542000	61544000	chr14	61546000	61548000	0.502778	AST
chr14	61542000	61544000	chr14	61586000	61588000	0.341272	AST
chr14	61542000	61544000	chr14	61608000	61610000	0.393997	AST
chr14	61542000	61544000	chr14	61694000	61696000	0.520788	AST
chr14	61544000	61546000	chr14	61488000	61490000	0.415562	AST
chr14	61544000	61546000	chr14	61524000	61526000	0.270205	AST
chr14	61544000	61546000	chr14	61542000	61544000	0.66383	AST
chr14	61544000	61546000	chr14	61546000	61548000	0.652546	AST
chr14	61544000	61546000	chr14	61586000	61588000	0.499004	AST
chr14	61544000	61546000	chr14	61608000	61610000	0.442473	AST
chr14	61544000	61546000	chr14	61694000	61696000	0.606501	AST
chr14	61546000	61548000	chr14	61488000	61490000	0.290185	AST
chr14	61546000	61548000	chr14	61542000	61544000	0.502778	AST
chr14	61546000	61548000	chr14	61544000	61546000	0.652546	AST
chr14	61546000	61548000	chr14	61586000	61588000	0.326878	AST
chr14	61546000	61548000	chr14	61608000	61610000	0.305424	AST
chr14	61546000	61548000	chr14	61694000	61696000	0.428147	AST
chr14	61552000	61554000	chr14	61608000	61610000	0.259429	AST
chr14	61586000	61588000	chr14	61542000	61544000	0.341272	AST
chr14	61586000	61588000	chr14	61544000	61546000	0.499004	AST
chr14	61586000	61588000	chr14	61546000	61548000	0.326878	AST
chr14	61586000	61588000	chr14	61694000	61696000	0.304843	AST
chr14	61608000	61610000	chr14	61542000	61544000	0.393997	AST
chr14	61608000	61610000	chr14	61544000	61546000	0.442473	AST
chr14	61608000	61610000	chr14	61546000	61548000	0.305424	AST
chr14	61608000	61610000	chr14	61552000	61554000	0.259429	AST
chr14	61608000	61610000	chr14	61694000	61696000	0.366161	AST
chr14	61694000	61696000	chr14	61488000	61490000	0.283618	AST
chr14	61694000	61696000	chr14	61542000	61544000	0.520788	AST
chr14	61694000	61696000	chr14	61544000	61546000	0.606501	AST
chr14	61694000	61696000	chr14	61546000	61548000	0.428147	AST
chr14	61694000	61696000	chr14	61586000	61588000	0.304843	AST
chr14	61694000	61696000	chr14	61608000	61610000	0.366161	AST
chr14	63204000	63206000	chr14	63276000	63278000	0.403071	AST
chr14	63276000	63278000	chr14	63204000	63206000	0.403071	AST
chr14	63640000	63642000	chr14	63642000	63644000	0.527129	AST
chr14	63642000	63644000	chr14	63640000	63642000	0.527129	AST
chr14	63726000	63728000	chr14	63728000	63730000	0.307604	AST
chr14	63728000	63730000	chr14	63726000	63728000	0.307604	AST
chr14	64502000	64504000	chr14	64504000	64506000	0.341592	AST
chr14	64504000	64506000	chr14	64502000	64504000	0.341592	AST
chr14	64568000	64570000	chr14	64746000	64748000	0.255396	AST
chr14	64680000	64682000	chr14	64682000	64684000	0.277018	AST
chr14	64680000	64682000	chr14	64746000	64748000	0.295795	AST
chr14	64682000	64684000	chr14	64680000	64682000	0.277018	AST
chr14	64682000	64684000	chr14	64736000	64738000	0.25533	AST
chr14	64682000	64684000	chr14	64746000	64748000	0.286451	AST
chr14	64704000	64706000	chr14	64706000	64708000	0.33663	AST
chr14	64706000	64708000	chr14	64704000	64706000	0.33663	AST
chr14	64716000	64718000	chr14	64718000	64720000	0.262706	AST
chr14	64718000	64720000	chr14	64716000	64718000	0.262706	AST
chr14	64720000	64722000	chr14	64736000	64738000	0.334869	AST
chr14	64720000	64722000	chr14	64746000	64748000	0.521998	AST
chr14	64724000	64726000	chr14	64746000	64748000	0.33013	AST
chr14	64726000	64728000	chr14	64746000	64748000	0.291125	AST
chr14	64736000	64738000	chr14	64682000	64684000	0.25533	AST
chr14	64736000	64738000	chr14	64720000	64722000	0.334869	AST
chr14	64736000	64738000	chr14	64738000	64740000	0.364655	AST
chr14	64736000	64738000	chr14	64746000	64748000	0.468284	AST
chr14	64738000	64740000	chr14	64736000	64738000	0.364655	AST
chr14	64738000	64740000	chr14	64746000	64748000	0.264029	AST
chr14	64744000	64746000	chr14	64746000	64748000	0.307995	AST
chr14	64746000	64748000	chr14	64568000	64570000	0.255396	AST
chr14	64746000	64748000	chr14	64680000	64682000	0.295795	AST
chr14	64746000	64748000	chr14	64682000	64684000	0.286451	AST
chr14	64746000	64748000	chr14	64720000	64722000	0.521998	AST
chr14	64746000	64748000	chr14	64724000	64726000	0.33013	AST
chr14	64746000	64748000	chr14	64726000	64728000	0.291125	AST
chr14	64746000	64748000	chr14	64736000	64738000	0.468284	AST
chr14	64746000	64748000	chr14	64738000	64740000	0.264029	AST
chr14	64746000	64748000	chr14	64744000	64746000	0.307995	AST
chr14	64966000	64968000	chr14	64968000	64970000	0.310693	AST
chr14	64968000	64970000	chr14	64966000	64968000	0.310693	AST
chr14	65014000	65016000	chr14	65016000	65018000	0.257916	AST
chr14	65016000	65018000	chr14	65014000	65016000	0.257916	AST
chr14	65094000	65096000	chr14	65096000	65098000	0.531519	AST
chr14	65096000	65098000	chr14	65094000	65096000	0.531519	AST
chr14	65096000	65098000	chr14	65222000	65224000	0.310502	AST
chr14	65096000	65098000	chr14	65412000	65414000	0.332932	AST
chr14	65222000	65224000	chr14	65096000	65098000	0.310502	AST
chr14	65222000	65224000	chr14	65412000	65414000	0.275877	AST
chr14	65228000	65230000	chr14	65230000	65232000	0.338053	AST
chr14	65230000	65232000	chr14	65228000	65230000	0.338053	AST
chr14	65410000	65412000	chr14	65412000	65414000	0.272862	AST
chr14	65412000	65414000	chr14	65096000	65098000	0.332932	AST
chr14	65412000	65414000	chr14	65222000	65224000	0.275877	AST
chr14	65412000	65414000	chr14	65410000	65412000	0.272862	AST
chr14	66506000	66508000	chr14	66508000	66510000	0.301419	AST
chr14	66508000	66510000	chr14	66506000	66508000	0.301419	AST
chr14	67358000	67360000	chr14	67360000	67362000	0.517709	AST
chr14	67360000	67362000	chr14	67358000	67360000	0.517709	AST
chr14	67674000	67676000	chr14	67694000	67696000	0.277426	AST
chr14	67694000	67696000	chr14	67674000	67676000	0.277426	AST
chr14	68136000	68138000	chr14	68138000	68140000	0.564594	AST
chr14	68138000	68140000	chr14	68136000	68138000	0.564594	AST
chr14	68322000	68324000	chr14	68358000	68360000	0.314283	AST
chr14	68322000	68324000	chr14	68384000	68386000	0.29132	AST
chr14	68322000	68324000	chr14	68390000	68392000	0.341502	AST
chr14	68358000	68360000	chr14	68322000	68324000	0.314283	AST
chr14	68358000	68360000	chr14	68360000	68362000	0.25056	AST
chr14	68360000	68362000	chr14	68358000	68360000	0.25056	AST
chr14	68384000	68386000	chr14	68322000	68324000	0.29132	AST
chr14	68390000	68392000	chr14	68322000	68324000	0.341502	AST
chr14	68568000	68570000	chr14	68730000	68732000	0.294229	AST
chr14	68568000	68570000	chr14	68788000	68790000	0.41203	AST
chr14	68568000	68570000	chr14	68790000	68792000	0.439205	AST
chr14	68568000	68570000	chr14	68792000	68794000	0.304029	AST
chr14	68730000	68732000	chr14	68568000	68570000	0.294229	AST
chr14	68730000	68732000	chr14	68794000	68796000	0.297564	AST
chr14	68784000	68786000	chr14	68786000	68788000	0.415607	AST
chr14	68784000	68786000	chr14	68788000	68790000	0.429322	AST
chr14	68784000	68786000	chr14	68790000	68792000	0.297137	AST
chr14	68786000	68788000	chr14	68784000	68786000	0.415607	AST
chr14	68786000	68788000	chr14	68788000	68790000	0.50446	AST
chr14	68786000	68788000	chr14	68790000	68792000	0.333297	AST
chr14	68788000	68790000	chr14	68568000	68570000	0.41203	AST
chr14	68788000	68790000	chr14	68784000	68786000	0.429322	AST
chr14	68788000	68790000	chr14	68786000	68788000	0.50446	AST
chr14	68788000	68790000	chr14	68790000	68792000	0.70116	AST
chr14	68788000	68790000	chr14	68792000	68794000	0.318679	AST
chr14	68788000	68790000	chr14	68816000	68818000	0.348363	AST
chr14	68790000	68792000	chr14	68568000	68570000	0.439205	AST
chr14	68790000	68792000	chr14	68784000	68786000	0.297137	AST
chr14	68790000	68792000	chr14	68786000	68788000	0.333297	AST
chr14	68790000	68792000	chr14	68788000	68790000	0.70116	AST
chr14	68790000	68792000	chr14	68792000	68794000	0.384502	AST
chr14	68790000	68792000	chr14	68816000	68818000	0.349665	AST
chr14	68792000	68794000	chr14	68568000	68570000	0.304029	AST
chr14	68792000	68794000	chr14	68788000	68790000	0.318679	AST
chr14	68792000	68794000	chr14	68790000	68792000	0.384502	AST
chr14	68792000	68794000	chr14	68794000	68796000	0.298496	AST
chr14	68792000	68794000	chr14	68816000	68818000	0.333731	AST
chr14	68794000	68796000	chr14	68730000	68732000	0.297564	AST
chr14	68794000	68796000	chr14	68792000	68794000	0.298496	AST
chr14	68794000	68796000	chr14	68796000	68798000	0.264629	AST
chr14	68796000	68798000	chr14	68794000	68796000	0.264629	AST
chr14	68816000	68818000	chr14	68788000	68790000	0.348363	AST
chr14	68816000	68818000	chr14	68790000	68792000	0.349665	AST
chr14	68816000	68818000	chr14	68792000	68794000	0.333731	AST
chr14	68976000	68978000	chr14	68978000	68980000	0.362762	AST
chr14	68978000	68980000	chr14	68976000	68978000	0.362762	AST
chr14	69262000	69264000	chr14	69288000	69290000	0.34366	AST
chr14	69262000	69264000	chr14	69558000	69560000	0.295299	AST
chr14	69262000	69264000	chr14	69716000	69718000	0.374773	AST
chr14	69288000	69290000	chr14	69262000	69264000	0.34366	AST
chr14	69288000	69290000	chr14	69716000	69718000	0.447052	AST
chr14	69500000	69502000	chr14	69700000	69702000	0.355995	AST
chr14	69558000	69560000	chr14	69262000	69264000	0.295299	AST
chr14	69558000	69560000	chr14	69952000	69954000	0.318201	AST
chr14	69700000	69702000	chr14	69500000	69502000	0.355995	AST
chr14	69714000	69716000	chr14	69716000	69718000	0.358525	AST
chr14	69716000	69718000	chr14	69262000	69264000	0.374773	AST
chr14	69716000	69718000	chr14	69288000	69290000	0.447052	AST
chr14	69716000	69718000	chr14	69714000	69716000	0.358525	AST
chr14	69716000	69718000	chr14	69952000	69954000	0.420036	AST
chr14	69716000	69718000	chr14	69972000	69974000	0.414044	AST
chr14	69878000	69880000	chr14	69880000	69882000	0.378096	AST
chr14	69880000	69882000	chr14	69878000	69880000	0.378096	AST
chr14	69952000	69954000	chr14	69558000	69560000	0.318201	AST
chr14	69952000	69954000	chr14	69716000	69718000	0.420036	AST
chr14	69952000	69954000	chr14	69956000	69958000	0.273852	AST
chr14	69952000	69954000	chr14	69972000	69974000	0.533383	AST
chr14	69952000	69954000	chr14	69982000	69984000	0.280041	AST
chr14	69952000	69954000	chr14	69986000	69988000	0.28331	AST
chr14	69956000	69958000	chr14	69952000	69954000	0.273852	AST
chr14	69962000	69964000	chr14	69964000	69966000	0.254204	AST
chr14	69964000	69966000	chr14	69962000	69964000	0.254204	AST
chr14	69972000	69974000	chr14	69716000	69718000	0.414044	AST
chr14	69972000	69974000	chr14	69952000	69954000	0.533383	AST
chr14	69972000	69974000	chr14	69982000	69984000	0.268163	AST
chr14	69982000	69984000	chr14	69952000	69954000	0.280041	AST
chr14	69982000	69984000	chr14	69972000	69974000	0.268163	AST
chr14	69986000	69988000	chr14	69952000	69954000	0.28331	AST
chr14	70026000	70028000	chr14	70028000	70030000	0.313837	AST
chr14	70028000	70030000	chr14	70026000	70028000	0.313837	AST
chr14	70906000	70908000	chr14	70908000	70910000	0.272689	AST
chr14	70908000	70910000	chr14	70906000	70908000	0.272689	AST
chr14	72790000	72792000	chr14	72792000	72794000	0.297644	AST
chr14	72792000	72794000	chr14	72790000	72792000	0.297644	AST
chr14	72926000	72928000	chr14	73136000	73138000	0.253929	AST
chr14	73136000	73138000	chr14	72926000	72928000	0.253929	AST
chr14	73238000	73240000	chr14	73240000	73242000	0.411607	AST
chr14	73240000	73242000	chr14	73238000	73240000	0.411607	AST
chr14	73632000	73634000	chr14	73634000	73636000	0.316019	AST
chr14	73634000	73636000	chr14	73632000	73634000	0.316019	AST
chr14	73850000	73852000	chr14	73852000	73854000	0.28599	AST
chr14	73852000	73854000	chr14	73850000	73852000	0.28599	AST
chr14	74880000	74882000	chr14	74882000	74884000	0.286706	AST
chr14	74880000	74882000	chr14	75002000	75004000	0.26225	AST
chr14	74882000	74884000	chr14	74880000	74882000	0.286706	AST
chr14	74906000	74908000	chr14	74908000	74910000	0.286423	AST
chr14	74908000	74910000	chr14	74906000	74908000	0.286423	AST
chr14	74916000	74918000	chr14	74918000	74920000	0.367595	AST
chr14	74918000	74920000	chr14	74916000	74918000	0.367595	AST
chr14	75002000	75004000	chr14	74880000	74882000	0.26225	AST
chr14	75146000	75148000	chr14	75148000	75150000	0.260959	AST
chr14	75148000	75150000	chr14	75146000	75148000	0.260959	AST
chr14	75166000	75168000	chr14	75280000	75282000	0.346293	AST
chr14	75166000	75168000	chr14	75310000	75312000	0.326388	AST
chr14	75166000	75168000	chr14	75330000	75332000	0.273527	AST
chr14	75278000	75280000	chr14	75280000	75282000	0.361409	AST
chr14	75280000	75282000	chr14	75166000	75168000	0.346293	AST
chr14	75280000	75282000	chr14	75278000	75280000	0.361409	AST
chr14	75280000	75282000	chr14	75282000	75284000	0.501869	AST
chr14	75280000	75282000	chr14	75310000	75312000	0.363863	AST
chr14	75280000	75282000	chr14	75330000	75332000	0.275506	AST
chr14	75280000	75282000	chr14	75458000	75460000	0.302426	AST
chr14	75282000	75284000	chr14	75280000	75282000	0.501869	AST
chr14	75310000	75312000	chr14	75166000	75168000	0.326388	AST
chr14	75310000	75312000	chr14	75280000	75282000	0.363863	AST
chr14	75310000	75312000	chr14	75330000	75332000	0.416177	AST
chr14	75310000	75312000	chr14	75400000	75402000	0.277538	AST
chr14	75310000	75312000	chr14	75458000	75460000	0.380895	AST
chr14	75330000	75332000	chr14	75166000	75168000	0.273527	AST
chr14	75330000	75332000	chr14	75280000	75282000	0.275506	AST
chr14	75330000	75332000	chr14	75310000	75312000	0.416177	AST
chr14	75330000	75332000	chr14	75458000	75460000	0.324032	AST
chr14	75400000	75402000	chr14	75310000	75312000	0.277538	AST
chr14	75400000	75402000	chr14	75458000	75460000	0.295056	AST
chr14	75426000	75428000	chr14	75428000	75430000	0.342402	AST
chr14	75428000	75430000	chr14	75426000	75428000	0.342402	AST
chr14	75452000	75454000	chr14	75458000	75460000	0.281412	AST
chr14	75458000	75460000	chr14	75280000	75282000	0.302426	AST
chr14	75458000	75460000	chr14	75310000	75312000	0.380895	AST
chr14	75458000	75460000	chr14	75330000	75332000	0.324032	AST
chr14	75458000	75460000	chr14	75400000	75402000	0.295056	AST
chr14	75458000	75460000	chr14	75452000	75454000	0.281412	AST
chr14	75710000	75712000	chr14	75712000	75714000	0.340741	AST
chr14	75712000	75714000	chr14	75710000	75712000	0.340741	AST
chr14	75980000	75982000	chr14	75982000	75984000	0.291703	AST
chr14	75982000	75984000	chr14	75980000	75982000	0.291703	AST
chr14	76768000	76770000	chr14	76772000	76774000	0.258348	AST
chr14	76770000	76772000	chr14	76772000	76774000	0.294773	AST
chr14	76770000	76772000	chr14	76918000	76920000	0.270177	AST
chr14	76770000	76772000	chr14	76952000	76954000	0.254719	AST
chr14	76770000	76772000	chr14	77204000	77206000	0.407061	AST
chr14	76770000	76772000	chr14	77218000	77220000	0.260905	AST
chr14	76772000	76774000	chr14	76768000	76770000	0.258348	AST
chr14	76772000	76774000	chr14	76770000	76772000	0.294773	AST
chr14	76772000	76774000	chr14	77204000	77206000	0.260369	AST
chr14	76828000	76830000	chr14	76830000	76832000	0.258962	AST
chr14	76830000	76832000	chr14	76828000	76830000	0.258962	AST
chr14	76916000	76918000	chr14	76918000	76920000	0.616198	AST
chr14	76916000	76918000	chr14	76946000	76948000	0.280851	AST
chr14	76916000	76918000	chr14	76956000	76958000	0.318725	AST
chr14	76916000	76918000	chr14	77028000	77030000	0.306948	AST
chr14	76916000	76918000	chr14	77098000	77100000	0.387672	AST
chr14	76916000	76918000	chr14	77204000	77206000	0.42063	AST
chr14	76916000	76918000	chr14	77218000	77220000	0.278661	AST
chr14	76918000	76920000	chr14	76770000	76772000	0.270177	AST
chr14	76918000	76920000	chr14	76916000	76918000	0.616198	AST
chr14	76918000	76920000	chr14	76946000	76948000	0.592528	AST
chr14	76918000	76920000	chr14	76952000	76954000	0.262743	AST
chr14	76918000	76920000	chr14	76956000	76958000	0.554938	AST
chr14	76918000	76920000	chr14	77028000	77030000	0.507812	AST
chr14	76918000	76920000	chr14	77098000	77100000	0.693534	AST
chr14	76918000	76920000	chr14	77204000	77206000	0.507563	AST
chr14	76918000	76920000	chr14	77218000	77220000	0.297906	AST
chr14	76946000	76948000	chr14	76916000	76918000	0.280851	AST
chr14	76946000	76948000	chr14	76918000	76920000	0.592528	AST
chr14	76946000	76948000	chr14	76956000	76958000	0.505556	AST
chr14	76946000	76948000	chr14	77028000	77030000	0.399022	AST
chr14	76946000	76948000	chr14	77098000	77100000	0.586302	AST
chr14	76952000	76954000	chr14	76770000	76772000	0.254719	AST
chr14	76952000	76954000	chr14	76918000	76920000	0.262743	AST
chr14	76952000	76954000	chr14	77204000	77206000	0.388811	AST
chr14	76956000	76958000	chr14	76916000	76918000	0.318725	AST
chr14	76956000	76958000	chr14	76918000	76920000	0.554938	AST
chr14	76956000	76958000	chr14	76946000	76948000	0.505556	AST
chr14	76956000	76958000	chr14	77028000	77030000	0.452048	AST
chr14	76956000	76958000	chr14	77098000	77100000	0.497481	AST
chr14	76956000	76958000	chr14	77204000	77206000	0.256208	AST
chr14	76960000	76962000	chr14	76962000	76964000	0.258782	AST
chr14	76962000	76964000	chr14	76960000	76962000	0.258782	AST
chr14	77028000	77030000	chr14	76916000	76918000	0.306948	AST
chr14	77028000	77030000	chr14	76918000	76920000	0.507812	AST
chr14	77028000	77030000	chr14	76946000	76948000	0.399022	AST
chr14	77028000	77030000	chr14	76956000	76958000	0.452048	AST
chr14	77028000	77030000	chr14	77098000	77100000	0.494376	AST
chr14	77028000	77030000	chr14	77204000	77206000	0.314317	AST
chr14	77028000	77030000	chr14	77274000	77276000	0.300833	AST
chr14	77028000	77030000	chr14	77320000	77322000	0.346706	AST
chr14	77052000	77054000	chr14	77274000	77276000	0.276087	AST
chr14	77098000	77100000	chr14	76916000	76918000	0.387672	AST
chr14	77098000	77100000	chr14	76918000	76920000	0.693534	AST
chr14	77098000	77100000	chr14	76946000	76948000	0.586302	AST
chr14	77098000	77100000	chr14	76956000	76958000	0.497481	AST
chr14	77098000	77100000	chr14	77028000	77030000	0.494376	AST
chr14	77098000	77100000	chr14	77204000	77206000	0.306095	AST
chr14	77098000	77100000	chr14	77320000	77322000	0.345327	AST
chr14	77204000	77206000	chr14	76770000	76772000	0.407061	AST
chr14	77204000	77206000	chr14	76772000	76774000	0.260369	AST
chr14	77204000	77206000	chr14	76916000	76918000	0.42063	AST
chr14	77204000	77206000	chr14	76918000	76920000	0.507563	AST
chr14	77204000	77206000	chr14	76952000	76954000	0.388811	AST
chr14	77204000	77206000	chr14	76956000	76958000	0.256208	AST
chr14	77204000	77206000	chr14	77028000	77030000	0.314317	AST
chr14	77204000	77206000	chr14	77098000	77100000	0.306095	AST
chr14	77204000	77206000	chr14	77214000	77216000	0.334083	AST
chr14	77204000	77206000	chr14	77218000	77220000	0.361149	AST
chr14	77204000	77206000	chr14	77274000	77276000	0.560473	AST
chr14	77214000	77216000	chr14	77204000	77206000	0.334083	AST
chr14	77214000	77216000	chr14	77274000	77276000	0.300548	AST
chr14	77218000	77220000	chr14	76770000	76772000	0.260905	AST
chr14	77218000	77220000	chr14	76916000	76918000	0.278661	AST
chr14	77218000	77220000	chr14	76918000	76920000	0.297906	AST
chr14	77218000	77220000	chr14	77204000	77206000	0.361149	AST
chr14	77218000	77220000	chr14	77274000	77276000	0.415652	AST
chr14	77274000	77276000	chr14	77028000	77030000	0.300833	AST
chr14	77274000	77276000	chr14	77052000	77054000	0.276087	AST
chr14	77274000	77276000	chr14	77204000	77206000	0.560473	AST
chr14	77274000	77276000	chr14	77214000	77216000	0.300548	AST
chr14	77274000	77276000	chr14	77218000	77220000	0.415652	AST
chr14	77314000	77316000	chr14	77316000	77318000	0.324616	AST
chr14	77316000	77318000	chr14	77314000	77316000	0.324616	AST
chr14	77320000	77322000	chr14	77028000	77030000	0.346706	AST
chr14	77320000	77322000	chr14	77098000	77100000	0.345327	AST
chr14	77456000	77458000	chr14	77458000	77460000	0.395064	AST
chr14	77456000	77458000	chr14	77616000	77618000	0.25397	AST
chr14	77458000	77460000	chr14	77456000	77458000	0.395064	AST
chr14	77616000	77618000	chr14	77456000	77458000	0.25397	AST
chr14	77616000	77618000	chr14	77842000	77844000	0.332414	AST
chr14	77706000	77708000	chr14	77708000	77710000	0.382796	AST
chr14	77708000	77710000	chr14	77706000	77708000	0.382796	AST
chr14	77798000	77800000	chr14	77800000	77802000	0.26841	AST
chr14	77800000	77802000	chr14	77798000	77800000	0.26841	AST
chr14	77832000	77834000	chr14	77842000	77844000	0.327517	AST
chr14	77842000	77844000	chr14	77616000	77618000	0.332414	AST
chr14	77842000	77844000	chr14	77832000	77834000	0.327517	AST
chr14	80100000	80102000	chr14	80210000	80212000	0.346118	AST
chr14	80210000	80212000	chr14	80100000	80102000	0.346118	AST
chr14	80940000	80942000	chr14	80942000	80944000	0.29384	AST
chr14	80942000	80944000	chr14	80940000	80942000	0.29384	AST
chr14	81218000	81220000	chr14	81220000	81222000	0.273581	AST
chr14	81220000	81222000	chr14	81218000	81220000	0.273581	AST
chr14	81220000	81222000	chr14	81330000	81332000	0.313322	AST
chr14	81220000	81222000	chr14	81384000	81386000	0.260843	AST
chr14	81220000	81222000	chr14	81388000	81390000	0.349579	AST
chr14	81220000	81222000	chr14	81434000	81436000	0.292784	AST
chr14	81220000	81222000	chr14	81436000	81438000	0.330268	AST
chr14	81220000	81222000	chr14	81448000	81450000	0.355755	AST
chr14	81330000	81332000	chr14	81220000	81222000	0.313322	AST
chr14	81330000	81332000	chr14	81388000	81390000	0.5885	AST
chr14	81384000	81386000	chr14	81220000	81222000	0.260843	AST
chr14	81384000	81386000	chr14	81448000	81450000	0.273971	AST
chr14	81388000	81390000	chr14	81220000	81222000	0.349579	AST
chr14	81388000	81390000	chr14	81330000	81332000	0.5885	AST
chr14	81388000	81390000	chr14	81434000	81436000	0.253076	AST
chr14	81388000	81390000	chr14	81436000	81438000	0.255757	AST
chr14	81434000	81436000	chr14	81220000	81222000	0.292784	AST
chr14	81434000	81436000	chr14	81388000	81390000	0.253076	AST
chr14	81434000	81436000	chr14	81436000	81438000	0.413087	AST
chr14	81436000	81438000	chr14	81220000	81222000	0.330268	AST
chr14	81436000	81438000	chr14	81388000	81390000	0.255757	AST
chr14	81436000	81438000	chr14	81434000	81436000	0.413087	AST
chr14	81448000	81450000	chr14	81220000	81222000	0.355755	AST
chr14	81448000	81450000	chr14	81384000	81386000	0.273971	AST
chr14	81532000	81534000	chr14	81534000	81536000	0.561323	AST
chr14	81534000	81536000	chr14	81532000	81534000	0.561323	AST
chr14	82386000	82388000	chr14	82388000	82390000	0.613223	AST
chr14	82388000	82390000	chr14	82386000	82388000	0.613223	AST
chr14	85528000	85530000	chr14	85530000	85532000	0.27658	AST
chr14	85530000	85532000	chr14	85528000	85530000	0.27658	AST
chr14	85576000	85578000	chr14	85580000	85582000	0.379678	AST
chr14	85580000	85582000	chr14	85576000	85578000	0.379678	AST
chr14	89616000	89618000	chr14	89618000	89620000	0.26499	AST
chr14	89618000	89620000	chr14	89616000	89618000	0.26499	AST
chr14	90330000	90332000	chr14	90332000	90334000	0.468355	AST
chr14	90332000	90334000	chr14	90330000	90332000	0.468355	AST
chr14	90454000	90456000	chr14	90554000	90556000	0.401494	AST
chr14	90520000	90522000	chr14	90620000	90622000	0.287815	AST
chr14	90544000	90546000	chr14	90546000	90548000	0.295281	AST
chr14	90546000	90548000	chr14	90544000	90546000	0.295281	AST
chr14	90546000	90548000	chr14	90568000	90570000	0.333756	AST
chr14	90546000	90548000	chr14	90620000	90622000	0.373968	AST
chr14	90554000	90556000	chr14	90454000	90456000	0.401494	AST
chr14	90568000	90570000	chr14	90546000	90548000	0.333756	AST
chr14	90568000	90570000	chr14	90620000	90622000	0.495629	AST
chr14	90576000	90578000	chr14	90578000	90580000	0.387564	AST
chr14	90578000	90580000	chr14	90576000	90578000	0.387564	AST
chr14	90614000	90616000	chr14	90616000	90618000	0.308079	AST
chr14	90616000	90618000	chr14	90614000	90616000	0.308079	AST
chr14	90620000	90622000	chr14	90520000	90522000	0.287815	AST
chr14	90620000	90622000	chr14	90546000	90548000	0.373968	AST
chr14	90620000	90622000	chr14	90568000	90570000	0.495629	AST
chr14	90640000	90642000	chr14	90642000	90644000	0.362824	AST
chr14	90642000	90644000	chr14	90640000	90642000	0.362824	AST
chr14	90642000	90644000	chr14	90808000	90810000	0.305807	AST
chr14	90806000	90808000	chr14	90808000	90810000	0.409951	AST
chr14	90808000	90810000	chr14	90642000	90644000	0.305807	AST
chr14	90808000	90810000	chr14	90806000	90808000	0.409951	AST
chr14	91112000	91114000	chr14	91114000	91116000	0.30287	AST
chr14	91114000	91116000	chr14	91112000	91114000	0.30287	AST
chr14	91416000	91418000	chr14	91418000	91420000	0.293271	AST
chr14	91418000	91420000	chr14	91416000	91418000	0.293271	AST
chr14	91572000	91574000	chr14	91574000	91576000	0.338562	AST
chr14	91574000	91576000	chr14	91572000	91574000	0.338562	AST
chr14	91890000	91892000	chr14	91892000	91894000	0.494732	AST
chr14	91890000	91892000	chr14	91896000	91898000	0.380693	AST
chr14	91892000	91894000	chr14	91890000	91892000	0.494732	AST
chr14	91892000	91894000	chr14	91896000	91898000	0.293434	AST
chr14	91896000	91898000	chr14	91890000	91892000	0.380693	AST
chr14	91896000	91898000	chr14	91892000	91894000	0.293434	AST
chr14	92038000	92040000	chr14	92040000	92042000	0.386734	AST
chr14	92040000	92042000	chr14	92038000	92040000	0.386734	AST
chr14	92120000	92122000	chr14	92122000	92124000	0.361076	AST
chr14	92122000	92124000	chr14	92120000	92122000	0.361076	AST
chr14	92252000	92254000	chr14	92262000	92264000	0.256908	AST
chr14	92252000	92254000	chr14	92314000	92316000	0.301105	AST
chr14	92252000	92254000	chr14	92500000	92502000	0.250105	AST
chr14	92262000	92264000	chr14	92252000	92254000	0.256908	AST
chr14	92262000	92264000	chr14	92314000	92316000	0.434943	AST
chr14	92262000	92264000	chr14	92362000	92364000	0.368592	AST
chr14	92262000	92264000	chr14	92442000	92444000	0.431793	AST
chr14	92262000	92264000	chr14	92500000	92502000	0.377909	AST
chr14	92314000	92316000	chr14	92252000	92254000	0.301105	AST
chr14	92314000	92316000	chr14	92262000	92264000	0.434943	AST
chr14	92314000	92316000	chr14	92362000	92364000	0.36965	AST
chr14	92314000	92316000	chr14	92442000	92444000	0.350659	AST
chr14	92314000	92316000	chr14	92500000	92502000	0.515888	AST
chr14	92322000	92324000	chr14	92442000	92444000	0.313603	AST
chr14	92362000	92364000	chr14	92262000	92264000	0.368592	AST
chr14	92362000	92364000	chr14	92314000	92316000	0.36965	AST
chr14	92362000	92364000	chr14	92442000	92444000	0.409923	AST
chr14	92362000	92364000	chr14	92500000	92502000	0.311765	AST
chr14	92442000	92444000	chr14	92262000	92264000	0.431793	AST
chr14	92442000	92444000	chr14	92314000	92316000	0.350659	AST
chr14	92442000	92444000	chr14	92322000	92324000	0.313603	AST
chr14	92442000	92444000	chr14	92362000	92364000	0.409923	AST
chr14	92442000	92444000	chr14	92500000	92502000	0.303537	AST
chr14	92500000	92502000	chr14	92252000	92254000	0.250105	AST
chr14	92500000	92502000	chr14	92262000	92264000	0.377909	AST
chr14	92500000	92502000	chr14	92314000	92316000	0.515888	AST
chr14	92500000	92502000	chr14	92362000	92364000	0.311765	AST
chr14	92500000	92502000	chr14	92442000	92444000	0.303537	AST
chr14	92500000	92502000	chr14	92938000	92940000	0.364822	AST
chr14	92938000	92940000	chr14	92500000	92502000	0.364822	AST
chr14	93004000	93006000	chr14	93006000	93008000	0.276706	AST
chr14	93006000	93008000	chr14	93004000	93006000	0.276706	AST
chr14	93008000	93010000	chr14	93010000	93012000	0.275261	AST
chr14	93010000	93012000	chr14	93008000	93010000	0.275261	AST
chr14	93018000	93020000	chr14	93020000	93022000	0.386081	AST
chr14	93020000	93022000	chr14	93018000	93020000	0.386081	AST
chr14	93020000	93022000	chr14	93036000	93038000	0.325718	AST
chr14	93036000	93038000	chr14	93020000	93022000	0.325718	AST
chr14	93038000	93040000	chr14	93040000	93042000	0.280125	AST
chr14	93040000	93042000	chr14	93038000	93040000	0.280125	AST
chr14	93058000	93060000	chr14	93060000	93062000	0.356937	AST
chr14	93060000	93062000	chr14	93058000	93060000	0.356937	AST
chr14	93114000	93116000	chr14	93116000	93118000	0.254437	AST
chr14	93116000	93118000	chr14	93114000	93116000	0.254437	AST
chr14	93268000	93270000	chr14	93270000	93272000	0.350091	AST
chr14	93270000	93272000	chr14	93268000	93270000	0.350091	AST
chr14	93752000	93754000	chr14	93926000	93928000	0.453503	AST
chr14	93752000	93754000	chr14	93980000	93982000	0.271184	AST
chr14	93752000	93754000	chr14	94100000	94102000	0.265983	AST
chr14	93752000	93754000	chr14	94114000	94116000	0.449653	AST
chr14	93758000	93760000	chr14	93760000	93762000	0.310291	AST
chr14	93760000	93762000	chr14	93758000	93760000	0.310291	AST
chr14	93926000	93928000	chr14	93752000	93754000	0.453503	AST
chr14	93926000	93928000	chr14	94114000	94116000	0.272119	AST
chr14	93926000	93928000	chr14	94174000	94176000	0.269665	AST
chr14	93980000	93982000	chr14	93752000	93754000	0.271184	AST
chr14	93980000	93982000	chr14	94114000	94116000	0.26139	AST
chr14	94100000	94102000	chr14	93752000	93754000	0.265983	AST
chr14	94100000	94102000	chr14	94102000	94104000	0.412746	AST
chr14	94100000	94102000	chr14	94114000	94116000	0.341324	AST
chr14	94100000	94102000	chr14	94486000	94488000	0.413369	AST
chr14	94102000	94104000	chr14	94100000	94102000	0.412746	AST
chr14	94114000	94116000	chr14	93752000	93754000	0.449653	AST
chr14	94114000	94116000	chr14	93926000	93928000	0.272119	AST
chr14	94114000	94116000	chr14	93980000	93982000	0.26139	AST
chr14	94114000	94116000	chr14	94100000	94102000	0.341324	AST
chr14	94174000	94176000	chr14	93926000	93928000	0.269665	AST
chr14	94486000	94488000	chr14	94100000	94102000	0.413369	AST
chr14	94570000	94572000	chr14	94598000	94600000	0.409813	AST
chr14	94570000	94572000	chr14	94602000	94604000	0.320657	AST
chr14	94598000	94600000	chr14	94570000	94572000	0.409813	AST
chr14	94598000	94600000	chr14	94600000	94602000	0.263819	AST
chr14	94598000	94600000	chr14	94602000	94604000	0.326244	AST
chr14	94600000	94602000	chr14	94598000	94600000	0.263819	AST
chr14	94600000	94602000	chr14	94602000	94604000	0.424051	AST
chr14	94602000	94604000	chr14	94570000	94572000	0.320657	AST
chr14	94602000	94604000	chr14	94598000	94600000	0.326244	AST
chr14	94602000	94604000	chr14	94600000	94602000	0.424051	AST
chr14	94936000	94938000	chr14	94970000	94972000	0.273076	AST
chr14	94936000	94938000	chr14	95156000	95158000	0.26474	AST
chr14	94970000	94972000	chr14	94936000	94938000	0.273076	AST
chr14	95156000	95158000	chr14	94936000	94938000	0.26474	AST
chr14	95488000	95490000	chr14	95490000	95492000	0.308741	AST
chr14	95488000	95490000	chr14	95496000	95498000	0.376102	AST
chr14	95488000	95490000	chr14	95498000	95500000	0.428093	AST
chr14	95488000	95490000	chr14	95514000	95516000	0.541459	AST
chr14	95488000	95490000	chr14	95516000	95518000	0.256705	AST
chr14	95490000	95492000	chr14	95488000	95490000	0.308741	AST
chr14	95490000	95492000	chr14	95514000	95516000	0.397038	AST
chr14	95490000	95492000	chr14	95516000	95518000	0.350458	AST
chr14	95494000	95496000	chr14	95498000	95500000	0.260466	AST
chr14	95496000	95498000	chr14	95488000	95490000	0.376102	AST
chr14	95496000	95498000	chr14	95498000	95500000	0.349875	AST
chr14	95496000	95498000	chr14	95514000	95516000	0.455969	AST
chr14	95498000	95500000	chr14	95488000	95490000	0.428093	AST
chr14	95498000	95500000	chr14	95494000	95496000	0.260466	AST
chr14	95498000	95500000	chr14	95496000	95498000	0.349875	AST
chr14	95498000	95500000	chr14	95514000	95516000	0.54313	AST
chr14	95514000	95516000	chr14	95488000	95490000	0.541459	AST
chr14	95514000	95516000	chr14	95490000	95492000	0.397038	AST
chr14	95514000	95516000	chr14	95496000	95498000	0.455969	AST
chr14	95514000	95516000	chr14	95498000	95500000	0.54313	AST
chr14	95514000	95516000	chr14	95516000	95518000	0.429026	AST
chr14	95516000	95518000	chr14	95488000	95490000	0.256705	AST
chr14	95516000	95518000	chr14	95490000	95492000	0.350458	AST
chr14	95516000	95518000	chr14	95514000	95516000	0.429026	AST
chr14	96052000	96054000	chr14	96054000	96056000	0.40667	AST
chr14	96054000	96056000	chr14	96052000	96054000	0.40667	AST
chr14	96054000	96056000	chr14	96090000	96092000	0.377592	AST
chr14	96090000	96092000	chr14	96054000	96056000	0.377592	AST
chr14	96390000	96392000	chr14	96392000	96394000	0.353512	AST
chr14	96392000	96394000	chr14	96390000	96392000	0.353512	AST
chr14	97976000	97978000	chr14	97978000	97980000	0.263196	AST
chr14	97978000	97980000	chr14	97976000	97978000	0.263196	AST
chr14	99034000	99036000	chr14	99036000	99038000	0.443352	AST
chr14	99036000	99038000	chr14	99034000	99036000	0.443352	AST
chr14	99480000	99482000	chr14	99670000	99672000	0.261942	AST
chr14	99480000	99482000	chr14	99684000	99686000	0.292538	AST
chr14	99664000	99666000	chr14	99670000	99672000	0.626941	AST
chr14	99664000	99666000	chr14	99682000	99684000	0.353199	AST
chr14	99664000	99666000	chr14	99684000	99686000	0.277907	AST
chr14	99670000	99672000	chr14	99480000	99482000	0.261942	AST
chr14	99670000	99672000	chr14	99664000	99666000	0.626941	AST
chr14	99670000	99672000	chr14	99672000	99674000	0.500662	AST
chr14	99670000	99672000	chr14	99682000	99684000	0.340009	AST
chr14	99670000	99672000	chr14	99684000	99686000	0.380547	AST
chr14	99672000	99674000	chr14	99670000	99672000	0.500662	AST
chr14	99682000	99684000	chr14	99664000	99666000	0.353199	AST
chr14	99682000	99684000	chr14	99670000	99672000	0.340009	AST
chr14	99682000	99684000	chr14	99684000	99686000	0.396482	AST
chr14	99684000	99686000	chr14	99480000	99482000	0.292538	AST
chr14	99684000	99686000	chr14	99664000	99666000	0.277907	AST
chr14	99684000	99686000	chr14	99670000	99672000	0.380547	AST
chr14	99684000	99686000	chr14	99682000	99684000	0.396482	AST
chr15	100112000	100114000	chr15	100114000	100116000	0.41583	AST
chr15	100114000	100116000	chr15	100112000	100114000	0.41583	AST
chr15	100114000	100116000	chr15	100124000	100126000	0.287126	AST
chr15	100114000	100116000	chr15	100310000	100312000	0.262392	AST
chr15	100124000	100126000	chr15	100114000	100116000	0.287126	AST
chr15	100124000	100126000	chr15	100126000	100128000	0.465321	AST
chr15	100126000	100128000	chr15	100124000	100126000	0.465321	AST
chr15	100310000	100312000	chr15	100114000	100116000	0.262392	AST
chr15	100340000	100342000	chr15	100342000	100344000	0.442435	AST
chr15	100342000	100344000	chr15	100340000	100342000	0.442435	AST
chr15	100348000	100350000	chr15	100350000	100352000	0.406008	AST
chr15	100350000	100352000	chr15	100348000	100350000	0.406008	AST
chr15	100860000	100862000	chr15	100862000	100864000	0.476317	AST
chr15	100862000	100864000	chr15	100860000	100862000	0.476317	AST
chr15	101062000	101064000	chr15	101064000	101066000	0.443767	AST
chr15	101064000	101066000	chr15	101062000	101064000	0.443767	AST
chr15	101126000	101128000	chr15	101128000	101130000	0.499038	AST
chr15	101128000	101130000	chr15	101126000	101128000	0.499038	AST
chr15	101250000	101252000	chr15	101252000	101254000	0.521635	AST
chr15	101252000	101254000	chr15	101250000	101252000	0.521635	AST
chr15	101480000	101482000	chr15	101522000	101524000	0.270441	AST
chr15	101500000	101502000	chr15	101502000	101504000	0.284102	AST
chr15	101502000	101504000	chr15	101500000	101502000	0.284102	AST
chr15	101520000	101522000	chr15	101522000	101524000	0.256503	AST
chr15	101522000	101524000	chr15	101480000	101482000	0.270441	AST
chr15	101522000	101524000	chr15	101520000	101522000	0.256503	AST
chr15	20340000	20342000	chr15	20342000	20344000	0.297672	AST
chr15	20342000	20344000	chr15	20340000	20342000	0.297672	AST
chr15	20348000	20350000	chr15	20356000	20358000	0.309608	AST
chr15	20356000	20358000	chr15	20348000	20350000	0.309608	AST
chr15	20356000	20358000	chr15	20358000	20360000	0.304825	AST
chr15	20358000	20360000	chr15	20356000	20358000	0.304825	AST
chr15	23564000	23566000	chr15	23566000	23568000	0.27697	AST
chr15	23566000	23568000	chr15	23564000	23566000	0.27697	AST
chr15	25568000	25570000	chr15	25674000	25676000	0.357554	AST
chr15	25568000	25570000	chr15	25682000	25684000	0.308376	AST
chr15	25674000	25676000	chr15	25568000	25570000	0.357554	AST
chr15	25674000	25676000	chr15	25682000	25684000	0.363385	AST
chr15	25682000	25684000	chr15	25568000	25570000	0.308376	AST
chr15	25682000	25684000	chr15	25674000	25676000	0.363385	AST
chr15	28190000	28192000	chr15	28192000	28194000	0.345379	AST
chr15	28192000	28194000	chr15	28190000	28192000	0.345379	AST
chr15	28876000	28878000	chr15	28932000	28934000	0.274912	AST
chr15	28876000	28878000	chr15	28992000	28994000	0.256746	AST
chr15	28876000	28878000	chr15	29102000	29104000	0.302726	AST
chr15	28876000	28878000	chr15	29104000	29106000	0.476915	AST
chr15	28932000	28934000	chr15	28876000	28878000	0.274912	AST
chr15	28932000	28934000	chr15	28934000	28936000	0.4133	AST
chr15	28932000	28934000	chr15	28976000	28978000	0.257214	AST
chr15	28932000	28934000	chr15	28992000	28994000	0.257272	AST
chr15	28932000	28934000	chr15	29104000	29106000	0.396593	AST
chr15	28934000	28936000	chr15	28932000	28934000	0.4133	AST
chr15	28934000	28936000	chr15	28992000	28994000	0.275371	AST
chr15	28934000	28936000	chr15	29104000	29106000	0.329289	AST
chr15	28976000	28978000	chr15	28932000	28934000	0.257214	AST
chr15	28976000	28978000	chr15	28992000	28994000	0.342599	AST
chr15	28976000	28978000	chr15	29102000	29104000	0.2574	AST
chr15	28976000	28978000	chr15	29104000	29106000	0.408999	AST
chr15	28990000	28992000	chr15	28992000	28994000	0.308729	AST
chr15	28992000	28994000	chr15	28876000	28878000	0.256746	AST
chr15	28992000	28994000	chr15	28932000	28934000	0.257272	AST
chr15	28992000	28994000	chr15	28934000	28936000	0.275371	AST
chr15	28992000	28994000	chr15	28976000	28978000	0.342599	AST
chr15	28992000	28994000	chr15	28990000	28992000	0.308729	AST
chr15	28992000	28994000	chr15	29102000	29104000	0.347627	AST
chr15	28992000	28994000	chr15	29104000	29106000	0.493491	AST
chr15	29038000	29040000	chr15	29040000	29042000	0.272924	AST
chr15	29040000	29042000	chr15	29038000	29040000	0.272924	AST
chr15	29102000	29104000	chr15	28876000	28878000	0.302726	AST
chr15	29102000	29104000	chr15	28976000	28978000	0.2574	AST
chr15	29102000	29104000	chr15	28992000	28994000	0.347627	AST
chr15	29102000	29104000	chr15	29104000	29106000	0.601135	AST
chr15	29104000	29106000	chr15	28876000	28878000	0.476915	AST
chr15	29104000	29106000	chr15	28932000	28934000	0.396593	AST
chr15	29104000	29106000	chr15	28934000	28936000	0.329289	AST
chr15	29104000	29106000	chr15	28976000	28978000	0.408999	AST
chr15	29104000	29106000	chr15	28992000	28994000	0.493491	AST
chr15	29104000	29106000	chr15	29102000	29104000	0.601135	AST
chr15	29952000	29954000	chr15	30038000	30040000	0.436601	AST
chr15	29978000	29980000	chr15	30038000	30040000	0.428016	AST
chr15	30000000	30002000	chr15	30038000	30040000	0.329268	AST
chr15	30038000	30040000	chr15	29952000	29954000	0.436601	AST
chr15	30038000	30040000	chr15	29978000	29980000	0.428016	AST
chr15	30038000	30040000	chr15	30000000	30002000	0.329268	AST
chr15	30624000	30626000	chr15	30626000	30628000	0.334216	AST
chr15	30626000	30628000	chr15	30624000	30626000	0.334216	AST
chr15	30990000	30992000	chr15	30992000	30994000	0.256319	AST
chr15	30992000	30994000	chr15	30990000	30992000	0.256319	AST
chr15	31262000	31264000	chr15	31264000	31266000	0.473759	AST
chr15	31264000	31266000	chr15	31262000	31264000	0.473759	AST
chr15	31278000	31280000	chr15	31280000	31282000	0.573101	AST
chr15	31280000	31282000	chr15	31278000	31280000	0.573101	AST
chr15	31280000	31282000	chr15	31300000	31302000	0.311562	AST
chr15	31300000	31302000	chr15	31280000	31282000	0.311562	AST
chr15	31324000	31326000	chr15	31326000	31328000	0.327151	AST
chr15	31326000	31328000	chr15	31324000	31326000	0.327151	AST
chr15	31326000	31328000	chr15	31334000	31336000	0.371124	AST
chr15	31326000	31328000	chr15	31352000	31354000	0.336602	AST
chr15	31326000	31328000	chr15	31354000	31356000	0.252055	AST
chr15	31334000	31336000	chr15	31326000	31328000	0.371124	AST
chr15	31352000	31354000	chr15	31326000	31328000	0.336602	AST
chr15	31352000	31354000	chr15	31354000	31356000	0.300293	AST
chr15	31354000	31356000	chr15	31326000	31328000	0.252055	AST
chr15	31354000	31356000	chr15	31352000	31354000	0.300293	AST
chr15	31364000	31366000	chr15	31366000	31368000	0.270543	AST
chr15	31366000	31368000	chr15	31364000	31366000	0.270543	AST
chr15	31810000	31812000	chr15	31812000	31814000	0.441233	AST
chr15	31812000	31814000	chr15	31810000	31812000	0.441233	AST
chr15	32860000	32862000	chr15	32862000	32864000	0.292362	AST
chr15	32862000	32864000	chr15	32860000	32862000	0.292362	AST
chr15	34100000	34102000	chr15	34102000	34104000	0.492008	AST
chr15	34102000	34104000	chr15	34100000	34102000	0.492008	AST
chr15	34208000	34210000	chr15	34210000	34212000	0.342863	AST
chr15	34210000	34212000	chr15	34208000	34210000	0.342863	AST
chr15	34336000	34338000	chr15	34338000	34340000	0.462892	AST
chr15	34338000	34340000	chr15	34336000	34338000	0.462892	AST
chr15	34854000	34856000	chr15	34856000	34858000	0.370529	AST
chr15	34856000	34858000	chr15	34854000	34856000	0.370529	AST
chr15	34968000	34970000	chr15	34970000	34972000	0.272855	AST
chr15	34970000	34972000	chr15	34968000	34970000	0.272855	AST
chr15	35544000	35546000	chr15	35546000	35548000	0.356795	AST
chr15	35546000	35548000	chr15	35544000	35546000	0.356795	AST
chr15	36578000	36580000	chr15	36580000	36582000	0.320735	AST
chr15	36580000	36582000	chr15	36578000	36580000	0.320735	AST
chr15	37100000	37102000	chr15	37102000	37104000	0.51405	AST
chr15	37102000	37104000	chr15	37100000	37102000	0.51405	AST
chr15	38068000	38070000	chr15	38072000	38074000	0.387277	AST
chr15	38072000	38074000	chr15	38068000	38070000	0.387277	AST
chr15	38072000	38074000	chr15	38250000	38252000	0.59006	AST
chr15	38072000	38074000	chr15	38252000	38254000	0.483916	AST
chr15	38250000	38252000	chr15	38072000	38074000	0.59006	AST
chr15	38250000	38252000	chr15	38252000	38254000	0.566204	AST
chr15	38252000	38254000	chr15	38072000	38074000	0.483916	AST
chr15	38252000	38254000	chr15	38250000	38252000	0.566204	AST
chr15	39690000	39692000	chr15	39692000	39694000	0.389182	AST
chr15	39692000	39694000	chr15	39690000	39692000	0.389182	AST
chr15	39932000	39934000	chr15	39934000	39936000	0.372314	AST
chr15	39934000	39936000	chr15	39932000	39934000	0.372314	AST
chr15	40062000	40064000	chr15	40068000	40070000	0.365519	AST
chr15	40062000	40064000	chr15	40102000	40104000	0.370689	AST
chr15	40062000	40064000	chr15	40340000	40342000	0.50785	AST
chr15	40062000	40064000	chr15	40364000	40366000	0.350395	AST
chr15	40062000	40064000	chr15	40440000	40442000	0.272961	AST
chr15	40068000	40070000	chr15	40062000	40064000	0.365519	AST
chr15	40068000	40070000	chr15	40340000	40342000	0.385195	AST
chr15	40068000	40070000	chr15	40440000	40442000	0.293085	AST
chr15	40102000	40104000	chr15	40062000	40064000	0.370689	AST
chr15	40102000	40104000	chr15	40104000	40106000	0.267043	AST
chr15	40102000	40104000	chr15	40340000	40342000	0.297235	AST
chr15	40104000	40106000	chr15	40102000	40104000	0.267043	AST
chr15	40238000	40240000	chr15	40240000	40242000	0.27769	AST
chr15	40240000	40242000	chr15	40238000	40240000	0.27769	AST
chr15	40306000	40308000	chr15	40308000	40310000	0.478612	AST
chr15	40308000	40310000	chr15	40306000	40308000	0.478612	AST
chr15	40340000	40342000	chr15	40062000	40064000	0.50785	AST
chr15	40340000	40342000	chr15	40068000	40070000	0.385195	AST
chr15	40340000	40342000	chr15	40102000	40104000	0.297235	AST
chr15	40340000	40342000	chr15	40440000	40442000	0.266776	AST
chr15	40364000	40366000	chr15	40062000	40064000	0.350395	AST
chr15	40440000	40442000	chr15	40062000	40064000	0.272961	AST
chr15	40440000	40442000	chr15	40068000	40070000	0.293085	AST
chr15	40440000	40442000	chr15	40340000	40342000	0.266776	AST
chr15	40592000	40594000	chr15	40594000	40596000	0.386039	AST
chr15	40594000	40596000	chr15	40592000	40594000	0.386039	AST
chr15	40768000	40770000	chr15	40770000	40772000	0.350813	AST
chr15	40768000	40770000	chr15	40906000	40908000	0.277726	AST
chr15	40768000	40770000	chr15	40956000	40958000	0.381596	AST
chr15	40770000	40772000	chr15	40768000	40770000	0.350813	AST
chr15	40770000	40772000	chr15	40956000	40958000	0.406291	AST
chr15	40906000	40908000	chr15	40768000	40770000	0.277726	AST
chr15	40906000	40908000	chr15	40956000	40958000	0.287674	AST
chr15	40956000	40958000	chr15	40768000	40770000	0.381596	AST
chr15	40956000	40958000	chr15	40770000	40772000	0.406291	AST
chr15	40956000	40958000	chr15	40906000	40908000	0.287674	AST
chr15	41282000	41284000	chr15	41284000	41286000	0.377246	AST
chr15	41284000	41286000	chr15	41282000	41284000	0.377246	AST
chr15	41560000	41562000	chr15	41562000	41564000	0.379362	AST
chr15	41562000	41564000	chr15	41560000	41562000	0.379362	AST
chr15	41566000	41568000	chr15	41568000	41570000	0.336442	AST
chr15	41568000	41570000	chr15	41566000	41568000	0.336442	AST
chr15	41620000	41622000	chr15	41622000	41624000	0.347618	AST
chr15	41622000	41624000	chr15	41620000	41622000	0.347618	AST
chr15	41660000	41662000	chr15	41662000	41664000	0.251863	AST
chr15	41662000	41664000	chr15	41660000	41662000	0.251863	AST
chr15	41820000	41822000	chr15	41822000	41824000	0.530109	AST
chr15	41820000	41822000	chr15	42092000	42094000	0.340325	AST
chr15	41822000	41824000	chr15	41820000	41822000	0.530109	AST
chr15	41822000	41824000	chr15	42092000	42094000	0.323743	AST
chr15	41826000	41828000	chr15	41828000	41830000	0.401092	AST
chr15	41828000	41830000	chr15	41826000	41828000	0.401092	AST
chr15	41852000	41854000	chr15	41854000	41856000	0.26397	AST
chr15	41854000	41856000	chr15	41852000	41854000	0.26397	AST
chr15	42092000	42094000	chr15	41820000	41822000	0.340325	AST
chr15	42092000	42094000	chr15	41822000	41824000	0.323743	AST
chr15	43104000	43106000	chr15	43106000	43108000	0.265204	AST
chr15	43106000	43108000	chr15	43104000	43106000	0.265204	AST
chr15	43168000	43170000	chr15	43230000	43232000	0.293533	AST
chr15	43168000	43170000	chr15	43270000	43272000	0.255777	AST
chr15	43230000	43232000	chr15	43168000	43170000	0.293533	AST
chr15	43230000	43232000	chr15	43270000	43272000	0.595682	AST
chr15	43270000	43272000	chr15	43168000	43170000	0.255777	AST
chr15	43270000	43272000	chr15	43230000	43232000	0.595682	AST
chr15	43776000	43778000	chr15	44194000	44196000	0.293261	AST
chr15	44194000	44196000	chr15	43776000	43778000	0.293261	AST
chr15	46408000	46410000	chr15	46410000	46412000	0.605328	AST
chr15	46410000	46412000	chr15	46408000	46410000	0.605328	AST
chr15	47472000	47474000	chr15	47474000	47476000	0.642226	AST
chr15	47474000	47476000	chr15	47472000	47474000	0.642226	AST
chr15	47714000	47716000	chr15	47716000	47718000	0.335918	AST
chr15	47716000	47718000	chr15	47714000	47716000	0.335918	AST
chr15	47716000	47718000	chr15	47718000	47720000	0.294057	AST
chr15	47718000	47720000	chr15	47716000	47718000	0.294057	AST
chr15	48330000	48332000	chr15	48332000	48334000	0.358378	AST
chr15	48332000	48334000	chr15	48330000	48332000	0.358378	AST
chr15	48644000	48646000	chr15	48646000	48648000	0.328539	AST
chr15	48646000	48648000	chr15	48644000	48646000	0.328539	AST
chr15	48876000	48878000	chr15	48878000	48880000	0.289157	AST
chr15	48878000	48880000	chr15	48876000	48878000	0.289157	AST
chr15	48974000	48976000	chr15	48976000	48978000	0.503824	AST
chr15	48976000	48978000	chr15	48974000	48976000	0.503824	AST
chr15	50002000	50004000	chr15	50004000	50006000	0.251694	AST
chr15	50004000	50006000	chr15	50002000	50004000	0.251694	AST
chr15	51340000	51342000	chr15	51342000	51344000	0.450117	AST
chr15	51342000	51344000	chr15	51340000	51342000	0.450117	AST
chr15	51404000	51406000	chr15	51680000	51682000	0.279664	AST
chr15	51622000	51624000	chr15	51680000	51682000	0.319889	AST
chr15	51680000	51682000	chr15	51404000	51406000	0.279664	AST
chr15	51680000	51682000	chr15	51622000	51624000	0.319889	AST
chr15	51736000	51738000	chr15	51738000	51740000	0.263995	AST
chr15	51738000	51740000	chr15	51736000	51738000	0.263995	AST
chr15	51764000	51766000	chr15	51766000	51768000	0.432546	AST
chr15	51766000	51768000	chr15	51764000	51766000	0.432546	AST
chr15	52178000	52180000	chr15	52180000	52182000	0.284965	AST
chr15	52180000	52182000	chr15	52178000	52180000	0.284965	AST
chr15	52288000	52290000	chr15	52294000	52296000	0.490109	AST
chr15	52294000	52296000	chr15	52288000	52290000	0.490109	AST
chr15	53976000	53978000	chr15	53978000	53980000	0.360562	AST
chr15	53978000	53980000	chr15	53976000	53978000	0.360562	AST
chr15	58432000	58434000	chr15	58434000	58436000	0.761485	AST
chr15	58434000	58436000	chr15	58432000	58434000	0.761485	AST
chr15	58748000	58750000	chr15	58750000	58752000	0.415605	AST
chr15	58750000	58752000	chr15	58748000	58750000	0.415605	AST
chr15	59150000	59152000	chr15	59170000	59172000	0.279918	AST
chr15	59170000	59172000	chr15	59150000	59152000	0.279918	AST
chr15	59170000	59172000	chr15	59412000	59414000	0.250128	AST
chr15	59412000	59414000	chr15	59170000	59172000	0.250128	AST
chr15	59436000	59438000	chr15	59438000	59440000	0.367669	AST
chr15	59438000	59440000	chr15	59436000	59438000	0.367669	AST
chr15	60004000	60006000	chr15	60398000	60400000	0.346373	AST
chr15	60374000	60376000	chr15	60398000	60400000	0.278598	AST
chr15	60398000	60400000	chr15	60004000	60006000	0.346373	AST
chr15	60398000	60400000	chr15	60374000	60376000	0.278598	AST
chr15	60398000	60400000	chr15	60620000	60622000	0.29979	AST
chr15	60620000	60622000	chr15	60398000	60400000	0.29979	AST
chr15	62544000	62546000	chr15	62546000	62548000	0.331699	AST
chr15	62546000	62548000	chr15	62544000	62546000	0.331699	AST
chr15	63156000	63158000	chr15	63188000	63190000	0.260641	AST
chr15	63172000	63174000	chr15	63460000	63462000	0.325695	AST
chr15	63188000	63190000	chr15	63156000	63158000	0.260641	AST
chr15	63460000	63462000	chr15	63172000	63174000	0.325695	AST
chr15	63460000	63462000	chr15	63462000	63464000	0.282224	AST
chr15	63462000	63464000	chr15	63460000	63462000	0.282224	AST
chr15	63832000	63834000	chr15	63834000	63836000	0.505087	AST
chr15	63834000	63836000	chr15	63832000	63834000	0.505087	AST
chr15	64092000	64094000	chr15	64094000	64096000	0.418042	AST
chr15	64094000	64096000	chr15	64092000	64094000	0.418042	AST
chr15	64094000	64096000	chr15	64096000	64098000	0.484996	AST
chr15	64094000	64096000	chr15	64356000	64358000	0.291659	AST
chr15	64096000	64098000	chr15	64094000	64096000	0.484996	AST
chr15	64144000	64146000	chr15	64150000	64152000	0.296062	AST
chr15	64150000	64152000	chr15	64144000	64146000	0.296062	AST
chr15	64354000	64356000	chr15	64356000	64358000	0.275665	AST
chr15	64356000	64358000	chr15	64094000	64096000	0.291659	AST
chr15	64356000	64358000	chr15	64354000	64356000	0.275665	AST
chr15	64824000	64826000	chr15	64826000	64828000	0.307934	AST
chr15	64826000	64828000	chr15	64824000	64826000	0.307934	AST
chr15	64844000	64846000	chr15	64858000	64860000	0.329127	AST
chr15	64856000	64858000	chr15	64858000	64860000	0.552198	AST
chr15	64858000	64860000	chr15	64844000	64846000	0.329127	AST
chr15	64858000	64860000	chr15	64856000	64858000	0.552198	AST
chr15	64892000	64894000	chr15	64894000	64896000	0.292992	AST
chr15	64894000	64896000	chr15	64892000	64894000	0.292992	AST
chr15	64988000	64990000	chr15	64990000	64992000	0.473965	AST
chr15	64990000	64992000	chr15	64988000	64990000	0.473965	AST
chr15	65056000	65058000	chr15	65058000	65060000	0.608306	AST
chr15	65056000	65058000	chr15	65060000	65062000	0.520614	AST
chr15	65056000	65058000	chr15	65066000	65068000	0.474671	AST
chr15	65056000	65058000	chr15	65068000	65070000	0.426147	AST
chr15	65056000	65058000	chr15	65070000	65072000	0.598244	AST
chr15	65056000	65058000	chr15	65082000	65084000	0.277892	AST
chr15	65056000	65058000	chr15	65086000	65088000	0.250156	AST
chr15	65056000	65058000	chr15	65088000	65090000	0.3857	AST
chr15	65056000	65058000	chr15	65414000	65416000	0.257988	AST
chr15	65056000	65058000	chr15	65420000	65422000	0.446646	AST
chr15	65056000	65058000	chr15	65422000	65424000	0.279908	AST
chr15	65058000	65060000	chr15	65056000	65058000	0.608306	AST
chr15	65058000	65060000	chr15	65060000	65062000	0.661797	AST
chr15	65058000	65060000	chr15	65066000	65068000	0.525001	AST
chr15	65058000	65060000	chr15	65068000	65070000	0.501765	AST
chr15	65058000	65060000	chr15	65070000	65072000	0.649409	AST
chr15	65058000	65060000	chr15	65082000	65084000	0.282787	AST
chr15	65058000	65060000	chr15	65086000	65088000	0.27812	AST
chr15	65058000	65060000	chr15	65088000	65090000	0.426594	AST
chr15	65058000	65060000	chr15	65326000	65328000	0.273422	AST
chr15	65058000	65060000	chr15	65414000	65416000	0.298892	AST
chr15	65058000	65060000	chr15	65420000	65422000	0.522555	AST
chr15	65058000	65060000	chr15	65422000	65424000	0.320704	AST
chr15	65060000	65062000	chr15	65056000	65058000	0.520614	AST
chr15	65060000	65062000	chr15	65058000	65060000	0.661797	AST
chr15	65060000	65062000	chr15	65066000	65068000	0.555734	AST
chr15	65060000	65062000	chr15	65068000	65070000	0.485339	AST
chr15	65060000	65062000	chr15	65070000	65072000	0.633116	AST
chr15	65060000	65062000	chr15	65082000	65084000	0.297068	AST
chr15	65060000	65062000	chr15	65086000	65088000	0.271664	AST
chr15	65060000	65062000	chr15	65088000	65090000	0.390937	AST
chr15	65060000	65062000	chr15	65094000	65096000	0.252358	AST
chr15	65060000	65062000	chr15	65326000	65328000	0.313524	AST
chr15	65060000	65062000	chr15	65414000	65416000	0.331706	AST
chr15	65060000	65062000	chr15	65420000	65422000	0.512106	AST
chr15	65060000	65062000	chr15	65422000	65424000	0.328684	AST
chr15	65066000	65068000	chr15	65056000	65058000	0.474671	AST
chr15	65066000	65068000	chr15	65058000	65060000	0.525001	AST
chr15	65066000	65068000	chr15	65060000	65062000	0.555734	AST
chr15	65066000	65068000	chr15	65068000	65070000	0.563577	AST
chr15	65066000	65068000	chr15	65070000	65072000	0.589018	AST
chr15	65066000	65068000	chr15	65082000	65084000	0.314089	AST
chr15	65066000	65068000	chr15	65086000	65088000	0.275435	AST
chr15	65066000	65068000	chr15	65088000	65090000	0.444259	AST
chr15	65066000	65068000	chr15	65326000	65328000	0.254076	AST
chr15	65066000	65068000	chr15	65414000	65416000	0.310445	AST
chr15	65066000	65068000	chr15	65420000	65422000	0.434881	AST
chr15	65066000	65068000	chr15	65422000	65424000	0.319542	AST
chr15	65068000	65070000	chr15	65056000	65058000	0.426147	AST
chr15	65068000	65070000	chr15	65058000	65060000	0.501765	AST
chr15	65068000	65070000	chr15	65060000	65062000	0.485339	AST
chr15	65068000	65070000	chr15	65066000	65068000	0.563577	AST
chr15	65068000	65070000	chr15	65070000	65072000	0.567075	AST
chr15	65068000	65070000	chr15	65082000	65084000	0.298707	AST
chr15	65068000	65070000	chr15	65088000	65090000	0.340152	AST
chr15	65068000	65070000	chr15	65420000	65422000	0.420265	AST
chr15	65068000	65070000	chr15	65422000	65424000	0.274579	AST
chr15	65070000	65072000	chr15	65056000	65058000	0.598244	AST
chr15	65070000	65072000	chr15	65058000	65060000	0.649409	AST
chr15	65070000	65072000	chr15	65060000	65062000	0.633116	AST
chr15	65070000	65072000	chr15	65066000	65068000	0.589018	AST
chr15	65070000	65072000	chr15	65068000	65070000	0.567075	AST
chr15	65070000	65072000	chr15	65082000	65084000	0.308831	AST
chr15	65070000	65072000	chr15	65086000	65088000	0.341749	AST
chr15	65070000	65072000	chr15	65088000	65090000	0.44457	AST
chr15	65070000	65072000	chr15	65094000	65096000	0.287165	AST
chr15	65070000	65072000	chr15	65326000	65328000	0.314426	AST
chr15	65070000	65072000	chr15	65414000	65416000	0.318813	AST
chr15	65070000	65072000	chr15	65420000	65422000	0.53985	AST
chr15	65070000	65072000	chr15	65422000	65424000	0.339822	AST
chr15	65082000	65084000	chr15	65056000	65058000	0.277892	AST
chr15	65082000	65084000	chr15	65058000	65060000	0.282787	AST
chr15	65082000	65084000	chr15	65060000	65062000	0.297068	AST
chr15	65082000	65084000	chr15	65066000	65068000	0.314089	AST
chr15	65082000	65084000	chr15	65068000	65070000	0.298707	AST
chr15	65082000	65084000	chr15	65070000	65072000	0.308831	AST
chr15	65082000	65084000	chr15	65088000	65090000	0.257934	AST
chr15	65082000	65084000	chr15	65420000	65422000	0.290903	AST
chr15	65082000	65084000	chr15	65422000	65424000	0.278602	AST
chr15	65086000	65088000	chr15	65056000	65058000	0.250156	AST
chr15	65086000	65088000	chr15	65058000	65060000	0.27812	AST
chr15	65086000	65088000	chr15	65060000	65062000	0.271664	AST
chr15	65086000	65088000	chr15	65066000	65068000	0.275435	AST
chr15	65086000	65088000	chr15	65070000	65072000	0.341749	AST
chr15	65086000	65088000	chr15	65088000	65090000	0.397436	AST
chr15	65086000	65088000	chr15	65420000	65422000	0.288899	AST
chr15	65088000	65090000	chr15	65056000	65058000	0.3857	AST
chr15	65088000	65090000	chr15	65058000	65060000	0.426594	AST
chr15	65088000	65090000	chr15	65060000	65062000	0.390937	AST
chr15	65088000	65090000	chr15	65066000	65068000	0.444259	AST
chr15	65088000	65090000	chr15	65068000	65070000	0.340152	AST
chr15	65088000	65090000	chr15	65070000	65072000	0.44457	AST
chr15	65088000	65090000	chr15	65082000	65084000	0.257934	AST
chr15	65088000	65090000	chr15	65086000	65088000	0.397436	AST
chr15	65088000	65090000	chr15	65326000	65328000	0.305227	AST
chr15	65088000	65090000	chr15	65414000	65416000	0.310244	AST
chr15	65088000	65090000	chr15	65420000	65422000	0.368282	AST
chr15	65088000	65090000	chr15	65422000	65424000	0.25778	AST
chr15	65094000	65096000	chr15	65060000	65062000	0.252358	AST
chr15	65094000	65096000	chr15	65070000	65072000	0.287165	AST
chr15	65294000	65296000	chr15	65296000	65298000	0.256226	AST
chr15	65296000	65298000	chr15	65294000	65296000	0.256226	AST
chr15	65326000	65328000	chr15	65058000	65060000	0.273422	AST
chr15	65326000	65328000	chr15	65060000	65062000	0.313524	AST
chr15	65326000	65328000	chr15	65066000	65068000	0.254076	AST
chr15	65326000	65328000	chr15	65070000	65072000	0.314426	AST
chr15	65326000	65328000	chr15	65088000	65090000	0.305227	AST
chr15	65414000	65416000	chr15	65056000	65058000	0.257988	AST
chr15	65414000	65416000	chr15	65058000	65060000	0.298892	AST
chr15	65414000	65416000	chr15	65060000	65062000	0.331706	AST
chr15	65414000	65416000	chr15	65066000	65068000	0.310445	AST
chr15	65414000	65416000	chr15	65070000	65072000	0.318813	AST
chr15	65414000	65416000	chr15	65088000	65090000	0.310244	AST
chr15	65414000	65416000	chr15	65420000	65422000	0.345861	AST
chr15	65414000	65416000	chr15	65422000	65424000	0.379909	AST
chr15	65420000	65422000	chr15	65056000	65058000	0.446646	AST
chr15	65420000	65422000	chr15	65058000	65060000	0.522555	AST
chr15	65420000	65422000	chr15	65060000	65062000	0.512106	AST
chr15	65420000	65422000	chr15	65066000	65068000	0.434881	AST
chr15	65420000	65422000	chr15	65068000	65070000	0.420265	AST
chr15	65420000	65422000	chr15	65070000	65072000	0.53985	AST
chr15	65420000	65422000	chr15	65082000	65084000	0.290903	AST
chr15	65420000	65422000	chr15	65086000	65088000	0.288899	AST
chr15	65420000	65422000	chr15	65088000	65090000	0.368282	AST
chr15	65420000	65422000	chr15	65414000	65416000	0.345861	AST
chr15	65420000	65422000	chr15	65422000	65424000	0.497183	AST
chr15	65422000	65424000	chr15	65056000	65058000	0.279908	AST
chr15	65422000	65424000	chr15	65058000	65060000	0.320704	AST
chr15	65422000	65424000	chr15	65060000	65062000	0.328684	AST
chr15	65422000	65424000	chr15	65066000	65068000	0.319542	AST
chr15	65422000	65424000	chr15	65068000	65070000	0.274579	AST
chr15	65422000	65424000	chr15	65070000	65072000	0.339822	AST
chr15	65422000	65424000	chr15	65082000	65084000	0.278602	AST
chr15	65422000	65424000	chr15	65088000	65090000	0.25778	AST
chr15	65422000	65424000	chr15	65414000	65416000	0.379909	AST
chr15	65422000	65424000	chr15	65420000	65422000	0.497183	AST
chr15	66700000	66702000	chr15	66702000	66704000	0.447244	AST
chr15	66700000	66702000	chr15	66734000	66736000	0.349854	AST
chr15	66702000	66704000	chr15	66700000	66702000	0.447244	AST
chr15	66702000	66704000	chr15	66734000	66736000	0.314348	AST
chr15	66702000	66704000	chr15	66986000	66988000	0.266455	AST
chr15	66734000	66736000	chr15	66700000	66702000	0.349854	AST
chr15	66734000	66736000	chr15	66702000	66704000	0.314348	AST
chr15	66734000	66736000	chr15	66986000	66988000	0.488938	AST
chr15	66986000	66988000	chr15	66702000	66704000	0.266455	AST
chr15	66986000	66988000	chr15	66734000	66736000	0.488938	AST
chr15	67914000	67916000	chr15	67916000	67918000	0.337968	AST
chr15	67916000	67918000	chr15	67914000	67916000	0.337968	AST
chr15	68270000	68272000	chr15	68272000	68274000	0.255023	AST
chr15	68272000	68274000	chr15	68270000	68272000	0.255023	AST
chr15	68276000	68278000	chr15	68278000	68280000	0.366441	AST
chr15	68278000	68280000	chr15	68276000	68278000	0.366441	AST
chr15	68334000	68336000	chr15	68364000	68366000	0.291766	AST
chr15	68334000	68336000	chr15	68590000	68592000	0.27666	AST
chr15	68334000	68336000	chr15	68608000	68610000	0.320334	AST
chr15	68334000	68336000	chr15	68640000	68642000	0.255352	AST
chr15	68334000	68336000	chr15	68700000	68702000	0.326399	AST
chr15	68364000	68366000	chr15	68334000	68336000	0.291766	AST
chr15	68364000	68366000	chr15	68608000	68610000	0.269774	AST
chr15	68364000	68366000	chr15	68700000	68702000	0.407162	AST
chr15	68588000	68590000	chr15	68590000	68592000	0.615262	AST
chr15	68588000	68590000	chr15	68608000	68610000	0.328222	AST
chr15	68588000	68590000	chr15	68774000	68776000	0.33408	AST
chr15	68590000	68592000	chr15	68334000	68336000	0.27666	AST
chr15	68590000	68592000	chr15	68588000	68590000	0.615262	AST
chr15	68590000	68592000	chr15	68608000	68610000	0.437116	AST
chr15	68590000	68592000	chr15	68774000	68776000	0.41289	AST
chr15	68598000	68600000	chr15	68600000	68602000	0.382427	AST
chr15	68598000	68600000	chr15	68608000	68610000	0.306653	AST
chr15	68600000	68602000	chr15	68598000	68600000	0.382427	AST
chr15	68608000	68610000	chr15	68334000	68336000	0.320334	AST
chr15	68608000	68610000	chr15	68364000	68366000	0.269774	AST
chr15	68608000	68610000	chr15	68588000	68590000	0.328222	AST
chr15	68608000	68610000	chr15	68590000	68592000	0.437116	AST
chr15	68608000	68610000	chr15	68598000	68600000	0.306653	AST
chr15	68608000	68610000	chr15	68700000	68702000	0.314325	AST
chr15	68608000	68610000	chr15	68774000	68776000	0.51375	AST
chr15	68608000	68610000	chr15	68776000	68778000	0.284029	AST
chr15	68640000	68642000	chr15	68334000	68336000	0.255352	AST
chr15	68640000	68642000	chr15	68700000	68702000	0.290097	AST
chr15	68700000	68702000	chr15	68334000	68336000	0.326399	AST
chr15	68700000	68702000	chr15	68364000	68366000	0.407162	AST
chr15	68700000	68702000	chr15	68608000	68610000	0.314325	AST
chr15	68700000	68702000	chr15	68640000	68642000	0.290097	AST
chr15	68700000	68702000	chr15	68774000	68776000	0.259622	AST
chr15	68774000	68776000	chr15	68588000	68590000	0.33408	AST
chr15	68774000	68776000	chr15	68590000	68592000	0.41289	AST
chr15	68774000	68776000	chr15	68608000	68610000	0.51375	AST
chr15	68774000	68776000	chr15	68700000	68702000	0.259622	AST
chr15	68774000	68776000	chr15	68776000	68778000	0.46543	AST
chr15	68774000	68776000	chr15	68794000	68796000	0.250899	AST
chr15	68776000	68778000	chr15	68608000	68610000	0.284029	AST
chr15	68776000	68778000	chr15	68774000	68776000	0.46543	AST
chr15	68794000	68796000	chr15	68774000	68776000	0.250899	AST
chr15	69160000	69162000	chr15	69452000	69454000	0.261014	AST
chr15	69452000	69454000	chr15	69160000	69162000	0.261014	AST
chr15	69524000	69526000	chr15	69530000	69532000	0.426558	AST
chr15	69530000	69532000	chr15	69524000	69526000	0.426558	AST
chr15	69594000	69596000	chr15	69894000	69896000	0.327162	AST
chr15	69890000	69892000	chr15	69894000	69896000	0.283185	AST
chr15	69890000	69892000	chr15	69938000	69940000	0.431371	AST
chr15	69890000	69892000	chr15	70024000	70026000	0.324146	AST
chr15	69890000	69892000	chr15	70062000	70064000	0.445691	AST
chr15	69890000	69892000	chr15	70076000	70078000	0.430198	AST
chr15	69890000	69892000	chr15	70110000	70112000	0.417234	AST
chr15	69890000	69892000	chr15	70194000	70196000	0.576858	AST
chr15	69890000	69892000	chr15	70196000	70198000	0.296385	AST
chr15	69892000	69894000	chr15	69894000	69896000	0.455028	AST
chr15	69894000	69896000	chr15	69594000	69596000	0.327162	AST
chr15	69894000	69896000	chr15	69890000	69892000	0.283185	AST
chr15	69894000	69896000	chr15	69892000	69894000	0.455028	AST
chr15	69894000	69896000	chr15	70024000	70026000	0.291914	AST
chr15	69894000	69896000	chr15	70076000	70078000	0.437056	AST
chr15	69938000	69940000	chr15	69890000	69892000	0.431371	AST
chr15	69938000	69940000	chr15	70062000	70064000	0.322818	AST
chr15	69938000	69940000	chr15	70068000	70070000	0.285433	AST
chr15	69938000	69940000	chr15	70076000	70078000	0.391961	AST
chr15	69938000	69940000	chr15	70110000	70112000	0.394616	AST
chr15	69938000	69940000	chr15	70194000	70196000	0.407031	AST
chr15	70024000	70026000	chr15	69890000	69892000	0.324146	AST
chr15	70024000	70026000	chr15	69894000	69896000	0.291914	AST
chr15	70024000	70026000	chr15	70062000	70064000	0.26904	AST
chr15	70024000	70026000	chr15	70076000	70078000	0.371917	AST
chr15	70024000	70026000	chr15	70194000	70196000	0.291528	AST
chr15	70052000	70054000	chr15	70062000	70064000	0.279861	AST
chr15	70052000	70054000	chr15	70068000	70070000	0.271898	AST
chr15	70052000	70054000	chr15	70076000	70078000	0.256974	AST
chr15	70062000	70064000	chr15	69890000	69892000	0.445691	AST
chr15	70062000	70064000	chr15	69938000	69940000	0.322818	AST
chr15	70062000	70064000	chr15	70024000	70026000	0.26904	AST
chr15	70062000	70064000	chr15	70052000	70054000	0.279861	AST
chr15	70062000	70064000	chr15	70068000	70070000	0.263498	AST
chr15	70062000	70064000	chr15	70076000	70078000	0.398076	AST
chr15	70062000	70064000	chr15	70098000	70100000	0.273779	AST
chr15	70062000	70064000	chr15	70110000	70112000	0.475913	AST
chr15	70062000	70064000	chr15	70194000	70196000	0.532535	AST
chr15	70062000	70064000	chr15	70196000	70198000	0.275149	AST
chr15	70068000	70070000	chr15	69938000	69940000	0.285433	AST
chr15	70068000	70070000	chr15	70052000	70054000	0.271898	AST
chr15	70068000	70070000	chr15	70062000	70064000	0.263498	AST
chr15	70068000	70070000	chr15	70076000	70078000	0.408335	AST
chr15	70076000	70078000	chr15	69890000	69892000	0.430198	AST
chr15	70076000	70078000	chr15	69894000	69896000	0.437056	AST
chr15	70076000	70078000	chr15	69938000	69940000	0.391961	AST
chr15	70076000	70078000	chr15	70024000	70026000	0.371917	AST
chr15	70076000	70078000	chr15	70052000	70054000	0.256974	AST
chr15	70076000	70078000	chr15	70062000	70064000	0.398076	AST
chr15	70076000	70078000	chr15	70068000	70070000	0.408335	AST
chr15	70076000	70078000	chr15	70110000	70112000	0.37548	AST
chr15	70076000	70078000	chr15	70194000	70196000	0.383861	AST
chr15	70096000	70098000	chr15	70098000	70100000	0.316829	AST
chr15	70098000	70100000	chr15	70062000	70064000	0.273779	AST
chr15	70098000	70100000	chr15	70096000	70098000	0.316829	AST
chr15	70098000	70100000	chr15	70194000	70196000	0.277469	AST
chr15	70110000	70112000	chr15	69890000	69892000	0.417234	AST
chr15	70110000	70112000	chr15	69938000	69940000	0.394616	AST
chr15	70110000	70112000	chr15	70062000	70064000	0.475913	AST
chr15	70110000	70112000	chr15	70076000	70078000	0.37548	AST
chr15	70110000	70112000	chr15	70194000	70196000	0.534973	AST
chr15	70110000	70112000	chr15	70196000	70198000	0.275883	AST
chr15	70194000	70196000	chr15	69890000	69892000	0.576858	AST
chr15	70194000	70196000	chr15	69938000	69940000	0.407031	AST
chr15	70194000	70196000	chr15	70024000	70026000	0.291528	AST
chr15	70194000	70196000	chr15	70062000	70064000	0.532535	AST
chr15	70194000	70196000	chr15	70076000	70078000	0.383861	AST
chr15	70194000	70196000	chr15	70098000	70100000	0.277469	AST
chr15	70194000	70196000	chr15	70110000	70112000	0.534973	AST
chr15	70194000	70196000	chr15	70196000	70198000	0.512433	AST
chr15	70196000	70198000	chr15	69890000	69892000	0.296385	AST
chr15	70196000	70198000	chr15	70062000	70064000	0.275149	AST
chr15	70196000	70198000	chr15	70110000	70112000	0.275883	AST
chr15	70196000	70198000	chr15	70194000	70196000	0.512433	AST
chr15	70604000	70606000	chr15	70606000	70608000	0.498938	AST
chr15	70606000	70608000	chr15	70604000	70606000	0.498938	AST
chr15	70852000	70854000	chr15	70854000	70856000	0.277194	AST
chr15	70854000	70856000	chr15	70852000	70854000	0.277194	AST
chr15	72118000	72120000	chr15	72202000	72204000	0.310364	AST
chr15	72176000	72178000	chr15	72184000	72186000	0.250618	AST
chr15	72176000	72178000	chr15	72200000	72202000	0.33616	AST
chr15	72176000	72178000	chr15	72202000	72204000	0.279749	AST
chr15	72180000	72182000	chr15	72200000	72202000	0.262601	AST
chr15	72180000	72182000	chr15	72202000	72204000	0.418807	AST
chr15	72180000	72182000	chr15	72226000	72228000	0.264059	AST
chr15	72180000	72182000	chr15	72230000	72232000	0.329247	AST
chr15	72180000	72182000	chr15	72272000	72274000	0.270264	AST
chr15	72184000	72186000	chr15	72176000	72178000	0.250618	AST
chr15	72184000	72186000	chr15	72202000	72204000	0.261671	AST
chr15	72200000	72202000	chr15	72176000	72178000	0.33616	AST
chr15	72200000	72202000	chr15	72180000	72182000	0.262601	AST
chr15	72200000	72202000	chr15	72202000	72204000	0.584362	AST
chr15	72200000	72202000	chr15	72226000	72228000	0.358234	AST
chr15	72202000	72204000	chr15	72118000	72120000	0.310364	AST
chr15	72202000	72204000	chr15	72176000	72178000	0.279749	AST
chr15	72202000	72204000	chr15	72180000	72182000	0.418807	AST
chr15	72202000	72204000	chr15	72184000	72186000	0.261671	AST
chr15	72202000	72204000	chr15	72200000	72202000	0.584362	AST
chr15	72202000	72204000	chr15	72226000	72228000	0.429717	AST
chr15	72202000	72204000	chr15	72230000	72232000	0.285172	AST
chr15	72202000	72204000	chr15	72272000	72274000	0.297775	AST
chr15	72226000	72228000	chr15	72180000	72182000	0.264059	AST
chr15	72226000	72228000	chr15	72200000	72202000	0.358234	AST
chr15	72226000	72228000	chr15	72202000	72204000	0.429717	AST
chr15	72230000	72232000	chr15	72180000	72182000	0.329247	AST
chr15	72230000	72232000	chr15	72202000	72204000	0.285172	AST
chr15	72272000	72274000	chr15	72180000	72182000	0.270264	AST
chr15	72272000	72274000	chr15	72202000	72204000	0.297775	AST
chr15	72374000	72376000	chr15	72376000	72378000	0.285898	AST
chr15	72376000	72378000	chr15	72374000	72376000	0.285898	AST
chr15	72684000	72686000	chr15	72686000	72688000	0.302428	AST
chr15	72686000	72688000	chr15	72684000	72686000	0.302428	AST
chr15	72782000	72784000	chr15	72784000	72786000	0.253924	AST
chr15	72784000	72786000	chr15	72782000	72784000	0.253924	AST
chr15	72784000	72786000	chr15	72786000	72788000	0.365162	AST
chr15	72786000	72788000	chr15	72784000	72786000	0.365162	AST
chr15	73800000	73802000	chr15	73802000	73804000	0.581585	AST
chr15	73800000	73802000	chr15	73838000	73840000	0.334811	AST
chr15	73800000	73802000	chr15	74206000	74208000	0.360462	AST
chr15	73800000	73802000	chr15	74240000	74242000	0.386374	AST
chr15	73802000	73804000	chr15	73800000	73802000	0.581585	AST
chr15	73802000	73804000	chr15	73804000	73806000	0.265542	AST
chr15	73802000	73804000	chr15	73818000	73820000	0.263206	AST
chr15	73802000	73804000	chr15	73838000	73840000	0.36656	AST
chr15	73802000	73804000	chr15	74206000	74208000	0.328182	AST
chr15	73802000	73804000	chr15	74240000	74242000	0.408335	AST
chr15	73804000	73806000	chr15	73802000	73804000	0.265542	AST
chr15	73808000	73810000	chr15	73810000	73812000	0.320437	AST
chr15	73810000	73812000	chr15	73808000	73810000	0.320437	AST
chr15	73818000	73820000	chr15	73802000	73804000	0.263206	AST
chr15	73838000	73840000	chr15	73800000	73802000	0.334811	AST
chr15	73838000	73840000	chr15	73802000	73804000	0.36656	AST
chr15	74206000	74208000	chr15	73800000	73802000	0.360462	AST
chr15	74206000	74208000	chr15	73802000	73804000	0.328182	AST
chr15	74206000	74208000	chr15	74250000	74252000	0.284103	AST
chr15	74240000	74242000	chr15	73800000	73802000	0.386374	AST
chr15	74240000	74242000	chr15	73802000	73804000	0.408335	AST
chr15	74240000	74242000	chr15	74250000	74252000	0.390791	AST
chr15	74250000	74252000	chr15	74206000	74208000	0.284103	AST
chr15	74250000	74252000	chr15	74240000	74242000	0.390791	AST
chr15	74250000	74252000	chr15	74664000	74666000	0.40699	AST
chr15	74420000	74422000	chr15	74422000	74424000	0.295303	AST
chr15	74422000	74424000	chr15	74420000	74422000	0.295303	AST
chr15	74432000	74434000	chr15	74434000	74436000	0.434428	AST
chr15	74434000	74436000	chr15	74432000	74434000	0.434428	AST
chr15	74664000	74666000	chr15	74250000	74252000	0.40699	AST
chr15	74664000	74666000	chr15	74816000	74818000	0.254565	AST
chr15	74780000	74782000	chr15	74782000	74784000	0.366182	AST
chr15	74782000	74784000	chr15	74780000	74782000	0.366182	AST
chr15	74782000	74784000	chr15	74816000	74818000	0.299765	AST
chr15	74786000	74788000	chr15	74788000	74790000	0.250161	AST
chr15	74788000	74790000	chr15	74786000	74788000	0.250161	AST
chr15	74814000	74816000	chr15	74816000	74818000	0.503014	AST
chr15	74816000	74818000	chr15	74664000	74666000	0.254565	AST
chr15	74816000	74818000	chr15	74782000	74784000	0.299765	AST
chr15	74816000	74818000	chr15	74814000	74816000	0.503014	AST
chr15	74816000	74818000	chr15	74844000	74846000	0.282091	AST
chr15	74816000	74818000	chr15	74858000	74860000	0.265193	AST
chr15	74816000	74818000	chr15	74956000	74958000	0.295438	AST
chr15	74816000	74818000	chr15	75180000	75182000	0.286862	AST
chr15	74844000	74846000	chr15	74816000	74818000	0.282091	AST
chr15	74858000	74860000	chr15	74816000	74818000	0.265193	AST
chr15	74888000	74890000	chr15	74890000	74892000	0.460418	AST
chr15	74890000	74892000	chr15	74888000	74890000	0.460418	AST
chr15	74956000	74958000	chr15	74816000	74818000	0.295438	AST
chr15	75042000	75044000	chr15	75044000	75046000	0.343418	AST
chr15	75044000	75046000	chr15	75042000	75044000	0.343418	AST
chr15	75044000	75046000	chr15	75180000	75182000	0.269066	AST
chr15	75180000	75182000	chr15	74816000	74818000	0.286862	AST
chr15	75180000	75182000	chr15	75044000	75046000	0.269066	AST
chr15	75200000	75202000	chr15	75202000	75204000	0.302474	AST
chr15	75202000	75204000	chr15	75200000	75202000	0.302474	AST
chr15	75334000	75336000	chr15	75336000	75338000	0.434753	AST
chr15	75336000	75338000	chr15	75334000	75336000	0.434753	AST
chr15	75366000	75368000	chr15	75368000	75370000	0.28933	AST
chr15	75368000	75370000	chr15	75366000	75368000	0.28933	AST
chr15	75450000	75452000	chr15	75452000	75454000	0.443262	AST
chr15	75452000	75454000	chr15	75450000	75452000	0.443262	AST
chr15	75842000	75844000	chr15	75844000	75846000	0.355859	AST
chr15	75844000	75846000	chr15	75842000	75844000	0.355859	AST
chr15	75902000	75904000	chr15	75904000	75906000	0.316062	AST
chr15	75904000	75906000	chr15	75902000	75904000	0.316062	AST
chr15	76930000	76932000	chr15	76932000	76934000	0.252467	AST
chr15	76932000	76934000	chr15	76930000	76932000	0.252467	AST
chr15	76994000	76996000	chr15	76996000	76998000	0.325229	AST
chr15	76994000	76996000	chr15	77044000	77046000	0.365853	AST
chr15	76996000	76998000	chr15	76994000	76996000	0.325229	AST
chr15	76996000	76998000	chr15	77044000	77046000	0.304312	AST
chr15	77044000	77046000	chr15	76994000	76996000	0.365853	AST
chr15	77044000	77046000	chr15	76996000	76998000	0.304312	AST
chr15	77496000	77498000	chr15	77540000	77542000	0.349813	AST
chr15	77540000	77542000	chr15	77496000	77498000	0.349813	AST
chr15	77540000	77542000	chr15	77542000	77544000	0.399489	AST
chr15	77540000	77542000	chr15	77638000	77640000	0.4154	AST
chr15	77540000	77542000	chr15	77798000	77800000	0.40685	AST
chr15	77542000	77544000	chr15	77540000	77542000	0.399489	AST
chr15	77542000	77544000	chr15	77798000	77800000	0.276744	AST
chr15	77630000	77632000	chr15	77632000	77634000	0.254359	AST
chr15	77632000	77634000	chr15	77630000	77632000	0.254359	AST
chr15	77638000	77640000	chr15	77540000	77542000	0.4154	AST
chr15	77638000	77640000	chr15	77798000	77800000	0.280222	AST
chr15	77798000	77800000	chr15	77540000	77542000	0.40685	AST
chr15	77798000	77800000	chr15	77542000	77544000	0.276744	AST
chr15	77798000	77800000	chr15	77638000	77640000	0.280222	AST
chr15	77798000	77800000	chr15	78004000	78006000	0.292232	AST
chr15	78004000	78006000	chr15	77798000	77800000	0.292232	AST
chr15	78004000	78006000	chr15	78006000	78008000	0.273803	AST
chr15	78006000	78008000	chr15	78004000	78006000	0.273803	AST
chr15	78204000	78206000	chr15	78208000	78210000	0.390897	AST
chr15	78204000	78206000	chr15	78212000	78214000	0.296724	AST
chr15	78208000	78210000	chr15	78204000	78206000	0.390897	AST
chr15	78208000	78210000	chr15	78212000	78214000	0.289741	AST
chr15	78212000	78214000	chr15	78204000	78206000	0.296724	AST
chr15	78212000	78214000	chr15	78208000	78210000	0.289741	AST
chr15	78436000	78438000	chr15	78438000	78440000	0.351972	AST
chr15	78438000	78440000	chr15	78436000	78438000	0.351972	AST
chr15	78970000	78972000	chr15	79052000	79054000	0.370843	AST
chr15	79050000	79052000	chr15	79052000	79054000	0.432607	AST
chr15	79052000	79054000	chr15	78970000	78972000	0.370843	AST
chr15	79052000	79054000	chr15	79050000	79052000	0.432607	AST
chr15	79114000	79116000	chr15	79116000	79118000	0.530716	AST
chr15	79116000	79118000	chr15	79114000	79116000	0.530716	AST
chr15	79314000	79316000	chr15	79316000	79318000	0.33202	AST
chr15	79316000	79318000	chr15	79314000	79316000	0.33202	AST
chr15	80402000	80404000	chr15	80404000	80406000	0.312793	AST
chr15	80402000	80404000	chr15	80472000	80474000	0.284674	AST
chr15	80404000	80406000	chr15	80402000	80404000	0.312793	AST
chr15	80472000	80474000	chr15	80402000	80404000	0.284674	AST
chr15	80860000	80862000	chr15	80862000	80864000	0.516484	AST
chr15	80862000	80864000	chr15	80860000	80862000	0.516484	AST
chr15	80988000	80990000	chr15	80990000	80992000	0.453292	AST
chr15	80990000	80992000	chr15	80988000	80990000	0.453292	AST
chr15	82044000	82046000	chr15	82046000	82048000	0.26025	AST
chr15	82046000	82048000	chr15	82044000	82046000	0.26025	AST
chr15	82554000	82556000	chr15	82874000	82876000	0.354968	AST
chr15	82570000	82572000	chr15	82572000	82574000	0.422856	AST
chr15	82570000	82572000	chr15	82646000	82648000	0.26208	AST
chr15	82572000	82574000	chr15	82570000	82572000	0.422856	AST
chr15	82646000	82648000	chr15	82570000	82572000	0.26208	AST
chr15	82646000	82648000	chr15	82648000	82650000	0.291989	AST
chr15	82648000	82650000	chr15	82646000	82648000	0.291989	AST
chr15	82874000	82876000	chr15	82554000	82556000	0.354968	AST
chr15	83446000	83448000	chr15	83448000	83450000	0.275827	AST
chr15	83448000	83450000	chr15	83446000	83448000	0.275827	AST
chr15	83612000	83614000	chr15	83652000	83654000	0.601401	AST
chr15	83612000	83614000	chr15	83654000	83656000	0.548343	AST
chr15	83652000	83654000	chr15	83612000	83614000	0.601401	AST
chr15	83652000	83654000	chr15	83654000	83656000	0.613263	AST
chr15	83654000	83656000	chr15	83612000	83614000	0.548343	AST
chr15	83654000	83656000	chr15	83652000	83654000	0.613263	AST
chr15	84658000	84660000	chr15	84818000	84820000	0.357957	AST
chr15	84658000	84660000	chr15	84874000	84876000	0.270015	AST
chr15	84658000	84660000	chr15	84912000	84914000	0.311208	AST
chr15	84816000	84818000	chr15	84818000	84820000	0.319273	AST
chr15	84818000	84820000	chr15	84658000	84660000	0.357957	AST
chr15	84818000	84820000	chr15	84816000	84818000	0.319273	AST
chr15	84818000	84820000	chr15	84874000	84876000	0.266413	AST
chr15	84818000	84820000	chr15	84912000	84914000	0.518428	AST
chr15	84874000	84876000	chr15	84658000	84660000	0.270015	AST
chr15	84874000	84876000	chr15	84818000	84820000	0.266413	AST
chr15	84874000	84876000	chr15	84912000	84914000	0.271521	AST
chr15	84874000	84876000	chr15	84948000	84950000	0.267522	AST
chr15	84912000	84914000	chr15	84658000	84660000	0.311208	AST
chr15	84912000	84914000	chr15	84818000	84820000	0.518428	AST
chr15	84912000	84914000	chr15	84874000	84876000	0.271521	AST
chr15	84948000	84950000	chr15	84874000	84876000	0.267522	AST
chr15	85740000	85742000	chr15	85742000	85744000	0.41283	AST
chr15	85742000	85744000	chr15	85740000	85742000	0.41283	AST
chr15	85742000	85744000	chr15	85748000	85750000	0.344206	AST
chr15	85742000	85744000	chr15	85750000	85752000	0.550176	AST
chr15	85742000	85744000	chr15	85752000	85754000	0.462938	AST
chr15	85742000	85744000	chr15	85762000	85764000	0.605564	AST
chr15	85742000	85744000	chr15	85764000	85766000	0.452757	AST
chr15	85742000	85744000	chr15	85766000	85768000	0.31901	AST
chr15	85748000	85750000	chr15	85742000	85744000	0.344206	AST
chr15	85748000	85750000	chr15	85750000	85752000	0.502298	AST
chr15	85748000	85750000	chr15	85752000	85754000	0.35328	AST
chr15	85748000	85750000	chr15	85762000	85764000	0.419747	AST
chr15	85748000	85750000	chr15	85764000	85766000	0.326798	AST
chr15	85748000	85750000	chr15	85766000	85768000	0.273115	AST
chr15	85750000	85752000	chr15	85742000	85744000	0.550176	AST
chr15	85750000	85752000	chr15	85748000	85750000	0.502298	AST
chr15	85750000	85752000	chr15	85752000	85754000	0.659559	AST
chr15	85750000	85752000	chr15	85762000	85764000	0.804036	AST
chr15	85750000	85752000	chr15	85764000	85766000	0.630047	AST
chr15	85750000	85752000	chr15	85766000	85768000	0.539424	AST
chr15	85752000	85754000	chr15	85742000	85744000	0.462938	AST
chr15	85752000	85754000	chr15	85748000	85750000	0.35328	AST
chr15	85752000	85754000	chr15	85750000	85752000	0.659559	AST
chr15	85752000	85754000	chr15	85762000	85764000	0.542903	AST
chr15	85752000	85754000	chr15	85764000	85766000	0.423658	AST
chr15	85752000	85754000	chr15	85766000	85768000	0.356406	AST
chr15	85762000	85764000	chr15	85742000	85744000	0.605564	AST
chr15	85762000	85764000	chr15	85748000	85750000	0.419747	AST
chr15	85762000	85764000	chr15	85750000	85752000	0.804036	AST
chr15	85762000	85764000	chr15	85752000	85754000	0.542903	AST
chr15	85762000	85764000	chr15	85764000	85766000	0.736457	AST
chr15	85762000	85764000	chr15	85766000	85768000	0.481876	AST
chr15	85764000	85766000	chr15	85742000	85744000	0.452757	AST
chr15	85764000	85766000	chr15	85748000	85750000	0.326798	AST
chr15	85764000	85766000	chr15	85750000	85752000	0.630047	AST
chr15	85764000	85766000	chr15	85752000	85754000	0.423658	AST
chr15	85764000	85766000	chr15	85762000	85764000	0.736457	AST
chr15	85764000	85766000	chr15	85766000	85768000	0.425429	AST
chr15	85766000	85768000	chr15	85742000	85744000	0.31901	AST
chr15	85766000	85768000	chr15	85748000	85750000	0.273115	AST
chr15	85766000	85768000	chr15	85750000	85752000	0.539424	AST
chr15	85766000	85768000	chr15	85752000	85754000	0.356406	AST
chr15	85766000	85768000	chr15	85762000	85764000	0.481876	AST
chr15	85766000	85768000	chr15	85764000	85766000	0.425429	AST
chr15	86848000	86850000	chr15	86916000	86918000	0.309391	AST
chr15	86914000	86916000	chr15	86916000	86918000	0.277201	AST
chr15	86916000	86918000	chr15	86848000	86850000	0.309391	AST
chr15	86916000	86918000	chr15	86914000	86916000	0.277201	AST
chr15	88114000	88116000	chr15	88218000	88220000	0.354413	AST
chr15	88114000	88116000	chr15	88220000	88222000	0.282533	AST
chr15	88118000	88120000	chr15	88220000	88222000	0.258598	AST
chr15	88218000	88220000	chr15	88114000	88116000	0.354413	AST
chr15	88218000	88220000	chr15	88220000	88222000	0.371374	AST
chr15	88220000	88222000	chr15	88114000	88116000	0.282533	AST
chr15	88220000	88222000	chr15	88118000	88120000	0.258598	AST
chr15	88220000	88222000	chr15	88218000	88220000	0.371374	AST
chr15	88256000	88258000	chr15	88258000	88260000	0.346799	AST
chr15	88258000	88260000	chr15	88256000	88258000	0.346799	AST
chr15	88680000	88682000	chr15	88682000	88684000	0.569578	AST
chr15	88682000	88684000	chr15	88680000	88682000	0.569578	AST
chr15	88682000	88684000	chr15	88954000	88956000	0.250966	AST
chr15	88954000	88956000	chr15	88682000	88684000	0.250966	AST
chr15	89086000	89088000	chr15	89088000	89090000	0.256812	AST
chr15	89088000	89090000	chr15	89086000	89088000	0.256812	AST
chr15	89196000	89198000	chr15	89198000	89200000	0.300087	AST
chr15	89198000	89200000	chr15	89196000	89198000	0.300087	AST
chr15	89242000	89244000	chr15	89244000	89246000	0.448504	AST
chr15	89244000	89246000	chr15	89242000	89244000	0.448504	AST
chr15	89334000	89336000	chr15	89360000	89362000	0.311985	AST
chr15	89334000	89336000	chr15	89362000	89364000	0.256	AST
chr15	89358000	89360000	chr15	89400000	89402000	0.287531	AST
chr15	89360000	89362000	chr15	89334000	89336000	0.311985	AST
chr15	89360000	89362000	chr15	89362000	89364000	0.644505	AST
chr15	89360000	89362000	chr15	89364000	89366000	0.428696	AST
chr15	89360000	89362000	chr15	89368000	89370000	0.31376	AST
chr15	89360000	89362000	chr15	89370000	89372000	0.504495	AST
chr15	89360000	89362000	chr15	89372000	89374000	0.427889	AST
chr15	89360000	89362000	chr15	89378000	89380000	0.269263	AST
chr15	89360000	89362000	chr15	89382000	89384000	0.293628	AST
chr15	89360000	89362000	chr15	89390000	89392000	0.448133	AST
chr15	89360000	89362000	chr15	89394000	89396000	0.482682	AST
chr15	89360000	89362000	chr15	89398000	89400000	0.494441	AST
chr15	89360000	89362000	chr15	89400000	89402000	0.410194	AST
chr15	89360000	89362000	chr15	89406000	89408000	0.325972	AST
chr15	89360000	89362000	chr15	89408000	89410000	0.293975	AST
chr15	89360000	89362000	chr15	89432000	89434000	0.536853	AST
chr15	89360000	89362000	chr15	89448000	89450000	0.453948	AST
chr15	89362000	89364000	chr15	89334000	89336000	0.256	AST
chr15	89362000	89364000	chr15	89360000	89362000	0.644505	AST
chr15	89362000	89364000	chr15	89364000	89366000	0.4063	AST
chr15	89362000	89364000	chr15	89368000	89370000	0.256407	AST
chr15	89362000	89364000	chr15	89370000	89372000	0.428224	AST
chr15	89362000	89364000	chr15	89372000	89374000	0.323904	AST
chr15	89362000	89364000	chr15	89390000	89392000	0.342297	AST
chr15	89362000	89364000	chr15	89394000	89396000	0.372552	AST
chr15	89362000	89364000	chr15	89398000	89400000	0.460918	AST
chr15	89362000	89364000	chr15	89400000	89402000	0.348075	AST
chr15	89362000	89364000	chr15	89406000	89408000	0.268443	AST
chr15	89362000	89364000	chr15	89432000	89434000	0.404476	AST
chr15	89362000	89364000	chr15	89448000	89450000	0.350912	AST
chr15	89364000	89366000	chr15	89360000	89362000	0.428696	AST
chr15	89364000	89366000	chr15	89362000	89364000	0.4063	AST
chr15	89364000	89366000	chr15	89370000	89372000	0.406109	AST
chr15	89364000	89366000	chr15	89372000	89374000	0.283053	AST
chr15	89364000	89366000	chr15	89382000	89384000	0.255543	AST
chr15	89364000	89366000	chr15	89390000	89392000	0.302074	AST
chr15	89364000	89366000	chr15	89394000	89396000	0.361197	AST
chr15	89364000	89366000	chr15	89398000	89400000	0.369692	AST
chr15	89364000	89366000	chr15	89400000	89402000	0.317621	AST
chr15	89364000	89366000	chr15	89406000	89408000	0.281407	AST
chr15	89364000	89366000	chr15	89432000	89434000	0.395088	AST
chr15	89364000	89366000	chr15	89448000	89450000	0.376383	AST
chr15	89366000	89368000	chr15	89368000	89370000	0.254418	AST
chr15	89366000	89368000	chr15	89370000	89372000	0.277236	AST
chr15	89366000	89368000	chr15	89390000	89392000	0.284522	AST
chr15	89366000	89368000	chr15	89394000	89396000	0.275876	AST
chr15	89366000	89368000	chr15	89398000	89400000	0.29159	AST
chr15	89366000	89368000	chr15	89400000	89402000	0.370787	AST
chr15	89368000	89370000	chr15	89360000	89362000	0.31376	AST
chr15	89368000	89370000	chr15	89362000	89364000	0.256407	AST
chr15	89368000	89370000	chr15	89366000	89368000	0.254418	AST
chr15	89368000	89370000	chr15	89370000	89372000	0.378641	AST
chr15	89368000	89370000	chr15	89372000	89374000	0.291531	AST
chr15	89368000	89370000	chr15	89378000	89380000	0.260444	AST
chr15	89368000	89370000	chr15	89390000	89392000	0.285696	AST
chr15	89368000	89370000	chr15	89394000	89396000	0.379304	AST
chr15	89368000	89370000	chr15	89398000	89400000	0.376126	AST
chr15	89368000	89370000	chr15	89400000	89402000	0.342929	AST
chr15	89368000	89370000	chr15	89406000	89408000	0.316227	AST
chr15	89368000	89370000	chr15	89408000	89410000	0.282247	AST
chr15	89368000	89370000	chr15	89432000	89434000	0.321082	AST
chr15	89368000	89370000	chr15	89448000	89450000	0.291393	AST
chr15	89370000	89372000	chr15	89360000	89362000	0.504495	AST
chr15	89370000	89372000	chr15	89362000	89364000	0.428224	AST
chr15	89370000	89372000	chr15	89364000	89366000	0.406109	AST
chr15	89370000	89372000	chr15	89366000	89368000	0.277236	AST
chr15	89370000	89372000	chr15	89368000	89370000	0.378641	AST
chr15	89370000	89372000	chr15	89372000	89374000	0.44036	AST
chr15	89370000	89372000	chr15	89378000	89380000	0.27933	AST
chr15	89370000	89372000	chr15	89382000	89384000	0.27469	AST
chr15	89370000	89372000	chr15	89390000	89392000	0.398256	AST
chr15	89370000	89372000	chr15	89394000	89396000	0.427188	AST
chr15	89370000	89372000	chr15	89398000	89400000	0.533303	AST
chr15	89370000	89372000	chr15	89400000	89402000	0.470529	AST
chr15	89370000	89372000	chr15	89406000	89408000	0.374052	AST
chr15	89370000	89372000	chr15	89408000	89410000	0.343857	AST
chr15	89370000	89372000	chr15	89432000	89434000	0.413138	AST
chr15	89370000	89372000	chr15	89448000	89450000	0.365994	AST
chr15	89372000	89374000	chr15	89360000	89362000	0.427889	AST
chr15	89372000	89374000	chr15	89362000	89364000	0.323904	AST
chr15	89372000	89374000	chr15	89364000	89366000	0.283053	AST
chr15	89372000	89374000	chr15	89368000	89370000	0.291531	AST
chr15	89372000	89374000	chr15	89370000	89372000	0.44036	AST
chr15	89372000	89374000	chr15	89390000	89392000	0.298384	AST
chr15	89372000	89374000	chr15	89394000	89396000	0.370186	AST
chr15	89372000	89374000	chr15	89398000	89400000	0.390204	AST
chr15	89372000	89374000	chr15	89400000	89402000	0.329281	AST
chr15	89372000	89374000	chr15	89406000	89408000	0.310628	AST
chr15	89372000	89374000	chr15	89408000	89410000	0.258035	AST
chr15	89372000	89374000	chr15	89432000	89434000	0.34418	AST
chr15	89372000	89374000	chr15	89448000	89450000	0.320048	AST
chr15	89376000	89378000	chr15	89378000	89380000	0.266502	AST
chr15	89378000	89380000	chr15	89360000	89362000	0.269263	AST
chr15	89378000	89380000	chr15	89368000	89370000	0.260444	AST
chr15	89378000	89380000	chr15	89370000	89372000	0.27933	AST
chr15	89378000	89380000	chr15	89376000	89378000	0.266502	AST
chr15	89378000	89380000	chr15	89390000	89392000	0.286506	AST
chr15	89378000	89380000	chr15	89394000	89396000	0.394605	AST
chr15	89378000	89380000	chr15	89398000	89400000	0.330494	AST
chr15	89378000	89380000	chr15	89400000	89402000	0.3557	AST
chr15	89378000	89380000	chr15	89406000	89408000	0.353465	AST
chr15	89378000	89380000	chr15	89408000	89410000	0.335634	AST
chr15	89378000	89380000	chr15	89432000	89434000	0.278612	AST
chr15	89378000	89380000	chr15	89448000	89450000	0.255013	AST
chr15	89382000	89384000	chr15	89360000	89362000	0.293628	AST
chr15	89382000	89384000	chr15	89364000	89366000	0.255543	AST
chr15	89382000	89384000	chr15	89370000	89372000	0.27469	AST
chr15	89382000	89384000	chr15	89390000	89392000	0.29768	AST
chr15	89382000	89384000	chr15	89394000	89396000	0.351441	AST
chr15	89382000	89384000	chr15	89398000	89400000	0.328282	AST
chr15	89382000	89384000	chr15	89400000	89402000	0.359183	AST
chr15	89382000	89384000	chr15	89406000	89408000	0.300339	AST
chr15	89382000	89384000	chr15	89408000	89410000	0.253348	AST
chr15	89382000	89384000	chr15	89432000	89434000	0.275659	AST
chr15	89386000	89388000	chr15	89394000	89396000	0.267912	AST
chr15	89386000	89388000	chr15	89398000	89400000	0.306103	AST
chr15	89386000	89388000	chr15	89400000	89402000	0.252954	AST
chr15	89388000	89390000	chr15	89390000	89392000	0.345584	AST
chr15	89388000	89390000	chr15	89394000	89396000	0.279135	AST
chr15	89388000	89390000	chr15	89398000	89400000	0.274107	AST
chr15	89388000	89390000	chr15	89400000	89402000	0.30602	AST
chr15	89390000	89392000	chr15	89360000	89362000	0.448133	AST
chr15	89390000	89392000	chr15	89362000	89364000	0.342297	AST
chr15	89390000	89392000	chr15	89364000	89366000	0.302074	AST
chr15	89390000	89392000	chr15	89366000	89368000	0.284522	AST
chr15	89390000	89392000	chr15	89368000	89370000	0.285696	AST
chr15	89390000	89392000	chr15	89370000	89372000	0.398256	AST
chr15	89390000	89392000	chr15	89372000	89374000	0.298384	AST
chr15	89390000	89392000	chr15	89378000	89380000	0.286506	AST
chr15	89390000	89392000	chr15	89382000	89384000	0.29768	AST
chr15	89390000	89392000	chr15	89388000	89390000	0.345584	AST
chr15	89390000	89392000	chr15	89394000	89396000	0.494588	AST
chr15	89390000	89392000	chr15	89398000	89400000	0.450768	AST
chr15	89390000	89392000	chr15	89400000	89402000	0.466571	AST
chr15	89390000	89392000	chr15	89406000	89408000	0.31158	AST
chr15	89390000	89392000	chr15	89408000	89410000	0.306275	AST
chr15	89390000	89392000	chr15	89432000	89434000	0.478233	AST
chr15	89390000	89392000	chr15	89448000	89450000	0.323387	AST
chr15	89394000	89396000	chr15	89360000	89362000	0.482682	AST
chr15	89394000	89396000	chr15	89362000	89364000	0.372552	AST
chr15	89394000	89396000	chr15	89364000	89366000	0.361197	AST
chr15	89394000	89396000	chr15	89366000	89368000	0.275876	AST
chr15	89394000	89396000	chr15	89368000	89370000	0.379304	AST
chr15	89394000	89396000	chr15	89370000	89372000	0.427188	AST
chr15	89394000	89396000	chr15	89372000	89374000	0.370186	AST
chr15	89394000	89396000	chr15	89378000	89380000	0.394605	AST
chr15	89394000	89396000	chr15	89382000	89384000	0.351441	AST
chr15	89394000	89396000	chr15	89386000	89388000	0.267912	AST
chr15	89394000	89396000	chr15	89388000	89390000	0.279135	AST
chr15	89394000	89396000	chr15	89390000	89392000	0.494588	AST
chr15	89394000	89396000	chr15	89396000	89398000	0.338926	AST
chr15	89394000	89396000	chr15	89398000	89400000	0.497433	AST
chr15	89394000	89396000	chr15	89400000	89402000	0.497077	AST
chr15	89394000	89396000	chr15	89406000	89408000	0.39348	AST
chr15	89394000	89396000	chr15	89408000	89410000	0.380354	AST
chr15	89394000	89396000	chr15	89410000	89412000	0.271113	AST
chr15	89394000	89396000	chr15	89432000	89434000	0.51994	AST
chr15	89394000	89396000	chr15	89448000	89450000	0.3814	AST
chr15	89396000	89398000	chr15	89394000	89396000	0.338926	AST
chr15	89396000	89398000	chr15	89398000	89400000	0.324416	AST
chr15	89396000	89398000	chr15	89400000	89402000	0.272258	AST
chr15	89398000	89400000	chr15	89360000	89362000	0.494441	AST
chr15	89398000	89400000	chr15	89362000	89364000	0.460918	AST
chr15	89398000	89400000	chr15	89364000	89366000	0.369692	AST
chr15	89398000	89400000	chr15	89366000	89368000	0.29159	AST
chr15	89398000	89400000	chr15	89368000	89370000	0.376126	AST
chr15	89398000	89400000	chr15	89370000	89372000	0.533303	AST
chr15	89398000	89400000	chr15	89372000	89374000	0.390204	AST
chr15	89398000	89400000	chr15	89378000	89380000	0.330494	AST
chr15	89398000	89400000	chr15	89382000	89384000	0.328282	AST
chr15	89398000	89400000	chr15	89386000	89388000	0.306103	AST
chr15	89398000	89400000	chr15	89388000	89390000	0.274107	AST
chr15	89398000	89400000	chr15	89390000	89392000	0.450768	AST
chr15	89398000	89400000	chr15	89394000	89396000	0.497433	AST
chr15	89398000	89400000	chr15	89396000	89398000	0.324416	AST
chr15	89398000	89400000	chr15	89400000	89402000	0.612337	AST
chr15	89398000	89400000	chr15	89406000	89408000	0.437121	AST
chr15	89398000	89400000	chr15	89408000	89410000	0.429765	AST
chr15	89398000	89400000	chr15	89410000	89412000	0.273132	AST
chr15	89398000	89400000	chr15	89432000	89434000	0.494981	AST
chr15	89398000	89400000	chr15	89448000	89450000	0.444657	AST
chr15	89400000	89402000	chr15	89358000	89360000	0.287531	AST
chr15	89400000	89402000	chr15	89360000	89362000	0.410194	AST
chr15	89400000	89402000	chr15	89362000	89364000	0.348075	AST
chr15	89400000	89402000	chr15	89364000	89366000	0.317621	AST
chr15	89400000	89402000	chr15	89366000	89368000	0.370787	AST
chr15	89400000	89402000	chr15	89368000	89370000	0.342929	AST
chr15	89400000	89402000	chr15	89370000	89372000	0.470529	AST
chr15	89400000	89402000	chr15	89372000	89374000	0.329281	AST
chr15	89400000	89402000	chr15	89378000	89380000	0.3557	AST
chr15	89400000	89402000	chr15	89382000	89384000	0.359183	AST
chr15	89400000	89402000	chr15	89386000	89388000	0.252954	AST
chr15	89400000	89402000	chr15	89388000	89390000	0.30602	AST
chr15	89400000	89402000	chr15	89390000	89392000	0.466571	AST
chr15	89400000	89402000	chr15	89394000	89396000	0.497077	AST
chr15	89400000	89402000	chr15	89396000	89398000	0.272258	AST
chr15	89400000	89402000	chr15	89398000	89400000	0.612337	AST
chr15	89400000	89402000	chr15	89406000	89408000	0.421634	AST
chr15	89400000	89402000	chr15	89408000	89410000	0.480254	AST
chr15	89400000	89402000	chr15	89410000	89412000	0.37149	AST
chr15	89400000	89402000	chr15	89432000	89434000	0.417054	AST
chr15	89400000	89402000	chr15	89448000	89450000	0.355261	AST
chr15	89406000	89408000	chr15	89360000	89362000	0.325972	AST
chr15	89406000	89408000	chr15	89362000	89364000	0.268443	AST
chr15	89406000	89408000	chr15	89364000	89366000	0.281407	AST
chr15	89406000	89408000	chr15	89368000	89370000	0.316227	AST
chr15	89406000	89408000	chr15	89370000	89372000	0.374052	AST
chr15	89406000	89408000	chr15	89372000	89374000	0.310628	AST
chr15	89406000	89408000	chr15	89378000	89380000	0.353465	AST
chr15	89406000	89408000	chr15	89382000	89384000	0.300339	AST
chr15	89406000	89408000	chr15	89390000	89392000	0.31158	AST
chr15	89406000	89408000	chr15	89394000	89396000	0.39348	AST
chr15	89406000	89408000	chr15	89398000	89400000	0.437121	AST
chr15	89406000	89408000	chr15	89400000	89402000	0.421634	AST
chr15	89406000	89408000	chr15	89408000	89410000	0.50152	AST
chr15	89406000	89408000	chr15	89410000	89412000	0.251924	AST
chr15	89406000	89408000	chr15	89432000	89434000	0.334204	AST
chr15	89406000	89408000	chr15	89448000	89450000	0.35189	AST
chr15	89408000	89410000	chr15	89360000	89362000	0.293975	AST
chr15	89408000	89410000	chr15	89368000	89370000	0.282247	AST
chr15	89408000	89410000	chr15	89370000	89372000	0.343857	AST
chr15	89408000	89410000	chr15	89372000	89374000	0.258035	AST
chr15	89408000	89410000	chr15	89378000	89380000	0.335634	AST
chr15	89408000	89410000	chr15	89382000	89384000	0.253348	AST
chr15	89408000	89410000	chr15	89390000	89392000	0.306275	AST
chr15	89408000	89410000	chr15	89394000	89396000	0.380354	AST
chr15	89408000	89410000	chr15	89398000	89400000	0.429765	AST
chr15	89408000	89410000	chr15	89400000	89402000	0.480254	AST
chr15	89408000	89410000	chr15	89406000	89408000	0.50152	AST
chr15	89408000	89410000	chr15	89410000	89412000	0.324546	AST
chr15	89408000	89410000	chr15	89432000	89434000	0.315069	AST
chr15	89408000	89410000	chr15	89448000	89450000	0.29812	AST
chr15	89410000	89412000	chr15	89394000	89396000	0.271113	AST
chr15	89410000	89412000	chr15	89398000	89400000	0.273132	AST
chr15	89410000	89412000	chr15	89400000	89402000	0.37149	AST
chr15	89410000	89412000	chr15	89406000	89408000	0.251924	AST
chr15	89410000	89412000	chr15	89408000	89410000	0.324546	AST
chr15	89432000	89434000	chr15	89360000	89362000	0.536853	AST
chr15	89432000	89434000	chr15	89362000	89364000	0.404476	AST
chr15	89432000	89434000	chr15	89364000	89366000	0.395088	AST
chr15	89432000	89434000	chr15	89368000	89370000	0.321082	AST
chr15	89432000	89434000	chr15	89370000	89372000	0.413138	AST
chr15	89432000	89434000	chr15	89372000	89374000	0.34418	AST
chr15	89432000	89434000	chr15	89378000	89380000	0.278612	AST
chr15	89432000	89434000	chr15	89382000	89384000	0.275659	AST
chr15	89432000	89434000	chr15	89390000	89392000	0.478233	AST
chr15	89432000	89434000	chr15	89394000	89396000	0.51994	AST
chr15	89432000	89434000	chr15	89398000	89400000	0.494981	AST
chr15	89432000	89434000	chr15	89400000	89402000	0.417054	AST
chr15	89432000	89434000	chr15	89406000	89408000	0.334204	AST
chr15	89432000	89434000	chr15	89408000	89410000	0.315069	AST
chr15	89432000	89434000	chr15	89434000	89436000	0.307796	AST
chr15	89432000	89434000	chr15	89448000	89450000	0.428256	AST
chr15	89434000	89436000	chr15	89432000	89434000	0.307796	AST
chr15	89448000	89450000	chr15	89360000	89362000	0.453948	AST
chr15	89448000	89450000	chr15	89362000	89364000	0.350912	AST
chr15	89448000	89450000	chr15	89364000	89366000	0.376383	AST
chr15	89448000	89450000	chr15	89368000	89370000	0.291393	AST
chr15	89448000	89450000	chr15	89370000	89372000	0.365994	AST
chr15	89448000	89450000	chr15	89372000	89374000	0.320048	AST
chr15	89448000	89450000	chr15	89378000	89380000	0.255013	AST
chr15	89448000	89450000	chr15	89390000	89392000	0.323387	AST
chr15	89448000	89450000	chr15	89394000	89396000	0.3814	AST
chr15	89448000	89450000	chr15	89398000	89400000	0.444657	AST
chr15	89448000	89450000	chr15	89400000	89402000	0.355261	AST
chr15	89448000	89450000	chr15	89406000	89408000	0.35189	AST
chr15	89448000	89450000	chr15	89408000	89410000	0.29812	AST
chr15	89448000	89450000	chr15	89432000	89434000	0.428256	AST
chr15	89776000	89778000	chr15	90192000	90194000	0.323865	AST
chr15	89892000	89894000	chr15	89894000	89896000	0.402719	AST
chr15	89894000	89896000	chr15	89892000	89894000	0.402719	AST
chr15	90048000	90050000	chr15	90192000	90194000	0.28367	AST
chr15	90100000	90102000	chr15	90102000	90104000	0.56742	AST
chr15	90100000	90102000	chr15	90174000	90176000	0.301532	AST
chr15	90100000	90102000	chr15	90184000	90186000	0.271523	AST
chr15	90100000	90102000	chr15	90190000	90192000	0.262886	AST
chr15	90100000	90102000	chr15	90192000	90194000	0.583175	AST
chr15	90100000	90102000	chr15	90200000	90202000	0.25914	AST
chr15	90100000	90102000	chr15	90314000	90316000	0.261259	AST
chr15	90102000	90104000	chr15	90100000	90102000	0.56742	AST
chr15	90102000	90104000	chr15	90192000	90194000	0.448251	AST
chr15	90174000	90176000	chr15	90100000	90102000	0.301532	AST
chr15	90174000	90176000	chr15	90192000	90194000	0.440938	AST
chr15	90174000	90176000	chr15	90314000	90316000	0.314449	AST
chr15	90184000	90186000	chr15	90100000	90102000	0.271523	AST
chr15	90184000	90186000	chr15	90192000	90194000	0.267529	AST
chr15	90184000	90186000	chr15	90314000	90316000	0.309254	AST
chr15	90190000	90192000	chr15	90100000	90102000	0.262886	AST
chr15	90190000	90192000	chr15	90192000	90194000	0.422301	AST
chr15	90192000	90194000	chr15	89776000	89778000	0.323865	AST
chr15	90192000	90194000	chr15	90048000	90050000	0.28367	AST
chr15	90192000	90194000	chr15	90100000	90102000	0.583175	AST
chr15	90192000	90194000	chr15	90102000	90104000	0.448251	AST
chr15	90192000	90194000	chr15	90174000	90176000	0.440938	AST
chr15	90192000	90194000	chr15	90184000	90186000	0.267529	AST
chr15	90192000	90194000	chr15	90190000	90192000	0.422301	AST
chr15	90192000	90194000	chr15	90314000	90316000	0.452666	AST
chr15	90200000	90202000	chr15	90100000	90102000	0.25914	AST
chr15	90232000	90234000	chr15	90234000	90236000	0.346155	AST
chr15	90234000	90236000	chr15	90232000	90234000	0.346155	AST
chr15	90314000	90316000	chr15	90100000	90102000	0.261259	AST
chr15	90314000	90316000	chr15	90174000	90176000	0.314449	AST
chr15	90314000	90316000	chr15	90184000	90186000	0.309254	AST
chr15	90314000	90316000	chr15	90192000	90194000	0.452666	AST
chr15	90386000	90388000	chr15	90388000	90390000	0.384781	AST
chr15	90388000	90390000	chr15	90386000	90388000	0.384781	AST
chr15	90528000	90530000	chr15	90530000	90532000	0.251262	AST
chr15	90530000	90532000	chr15	90528000	90530000	0.251262	AST
chr15	91048000	91050000	chr15	91050000	91052000	0.296423	AST
chr15	91050000	91052000	chr15	91048000	91050000	0.296423	AST
chr15	91626000	91628000	chr15	91888000	91890000	0.312293	AST
chr15	91626000	91628000	chr15	91918000	91920000	0.262174	AST
chr15	91852000	91854000	chr15	91854000	91856000	0.294375	AST
chr15	91852000	91854000	chr15	91866000	91868000	0.44897	AST
chr15	91852000	91854000	chr15	91886000	91888000	0.28355	AST
chr15	91854000	91856000	chr15	91852000	91854000	0.294375	AST
chr15	91866000	91868000	chr15	91852000	91854000	0.44897	AST
chr15	91886000	91888000	chr15	91852000	91854000	0.28355	AST
chr15	91886000	91888000	chr15	91888000	91890000	0.55178	AST
chr15	91886000	91888000	chr15	91918000	91920000	0.307264	AST
chr15	91888000	91890000	chr15	91626000	91628000	0.312293	AST
chr15	91888000	91890000	chr15	91886000	91888000	0.55178	AST
chr15	91888000	91890000	chr15	91918000	91920000	0.431915	AST
chr15	91918000	91920000	chr15	91626000	91628000	0.262174	AST
chr15	91918000	91920000	chr15	91886000	91888000	0.307264	AST
chr15	91918000	91920000	chr15	91888000	91890000	0.431915	AST
chr15	92808000	92810000	chr15	92882000	92884000	0.343906	AST
chr15	92808000	92810000	chr15	92904000	92906000	0.296052	AST
chr15	92808000	92810000	chr15	93028000	93030000	0.266123	AST
chr15	92830000	92832000	chr15	92832000	92834000	0.482067	AST
chr15	92832000	92834000	chr15	92830000	92832000	0.482067	AST
chr15	92882000	92884000	chr15	92808000	92810000	0.343906	AST
chr15	92882000	92884000	chr15	92904000	92906000	0.336433	AST
chr15	92882000	92884000	chr15	93028000	93030000	0.358621	AST
chr15	92882000	92884000	chr15	93146000	93148000	0.31182	AST
chr15	92882000	92884000	chr15	93152000	93154000	0.312062	AST
chr15	92904000	92906000	chr15	92808000	92810000	0.296052	AST
chr15	92904000	92906000	chr15	92882000	92884000	0.336433	AST
chr15	92904000	92906000	chr15	93028000	93030000	0.27951	AST
chr15	92904000	92906000	chr15	93146000	93148000	0.297871	AST
chr15	92904000	92906000	chr15	93152000	93154000	0.346867	AST
chr15	93028000	93030000	chr15	92808000	92810000	0.266123	AST
chr15	93028000	93030000	chr15	92882000	92884000	0.358621	AST
chr15	93028000	93030000	chr15	92904000	92906000	0.27951	AST
chr15	93028000	93030000	chr15	93030000	93032000	0.528459	AST
chr15	93028000	93030000	chr15	93036000	93038000	0.250032	AST
chr15	93028000	93030000	chr15	93048000	93050000	0.37545	AST
chr15	93028000	93030000	chr15	93050000	93052000	0.356954	AST
chr15	93028000	93030000	chr15	93066000	93068000	0.379017	AST
chr15	93028000	93030000	chr15	93074000	93076000	0.333703	AST
chr15	93028000	93030000	chr15	93084000	93086000	0.379984	AST
chr15	93028000	93030000	chr15	93144000	93146000	0.362091	AST
chr15	93028000	93030000	chr15	93146000	93148000	0.529554	AST
chr15	93028000	93030000	chr15	93152000	93154000	0.392645	AST
chr15	93028000	93030000	chr15	93288000	93290000	0.292554	AST
chr15	93028000	93030000	chr15	93302000	93304000	0.589633	AST
chr15	93028000	93030000	chr15	93312000	93314000	0.59527	AST
chr15	93030000	93032000	chr15	93028000	93030000	0.528459	AST
chr15	93030000	93032000	chr15	93048000	93050000	0.310486	AST
chr15	93030000	93032000	chr15	93050000	93052000	0.311073	AST
chr15	93030000	93032000	chr15	93066000	93068000	0.373025	AST
chr15	93030000	93032000	chr15	93084000	93086000	0.376352	AST
chr15	93030000	93032000	chr15	93144000	93146000	0.260118	AST
chr15	93030000	93032000	chr15	93146000	93148000	0.317646	AST
chr15	93030000	93032000	chr15	93302000	93304000	0.285846	AST
chr15	93030000	93032000	chr15	93312000	93314000	0.317049	AST
chr15	93036000	93038000	chr15	93028000	93030000	0.250032	AST
chr15	93036000	93038000	chr15	93066000	93068000	0.257443	AST
chr15	93036000	93038000	chr15	93084000	93086000	0.284444	AST
chr15	93048000	93050000	chr15	93028000	93030000	0.37545	AST
chr15	93048000	93050000	chr15	93030000	93032000	0.310486	AST
chr15	93048000	93050000	chr15	93050000	93052000	0.338028	AST
chr15	93048000	93050000	chr15	93066000	93068000	0.328967	AST
chr15	93048000	93050000	chr15	93084000	93086000	0.328364	AST
chr15	93048000	93050000	chr15	93144000	93146000	0.298444	AST
chr15	93048000	93050000	chr15	93146000	93148000	0.305784	AST
chr15	93048000	93050000	chr15	93152000	93154000	0.276631	AST
chr15	93048000	93050000	chr15	93302000	93304000	0.256114	AST
chr15	93048000	93050000	chr15	93312000	93314000	0.308798	AST
chr15	93050000	93052000	chr15	93028000	93030000	0.356954	AST
chr15	93050000	93052000	chr15	93030000	93032000	0.311073	AST
chr15	93050000	93052000	chr15	93048000	93050000	0.338028	AST
chr15	93050000	93052000	chr15	93066000	93068000	0.386361	AST
chr15	93050000	93052000	chr15	93084000	93086000	0.379182	AST
chr15	93050000	93052000	chr15	93146000	93148000	0.273847	AST
chr15	93064000	93066000	chr15	93066000	93068000	0.444721	AST
chr15	93064000	93066000	chr15	93084000	93086000	0.263471	AST
chr15	93064000	93066000	chr15	93086000	93088000	0.260033	AST
chr15	93066000	93068000	chr15	93028000	93030000	0.379017	AST
chr15	93066000	93068000	chr15	93030000	93032000	0.373025	AST
chr15	93066000	93068000	chr15	93036000	93038000	0.257443	AST
chr15	93066000	93068000	chr15	93048000	93050000	0.328967	AST
chr15	93066000	93068000	chr15	93050000	93052000	0.386361	AST
chr15	93066000	93068000	chr15	93064000	93066000	0.444721	AST
chr15	93066000	93068000	chr15	93074000	93076000	0.282617	AST
chr15	93066000	93068000	chr15	93084000	93086000	0.50946	AST
chr15	93066000	93068000	chr15	93086000	93088000	0.270793	AST
chr15	93066000	93068000	chr15	93144000	93146000	0.339949	AST
chr15	93066000	93068000	chr15	93146000	93148000	0.271625	AST
chr15	93074000	93076000	chr15	93028000	93030000	0.333703	AST
chr15	93074000	93076000	chr15	93066000	93068000	0.282617	AST
chr15	93084000	93086000	chr15	93028000	93030000	0.379984	AST
chr15	93084000	93086000	chr15	93030000	93032000	0.376352	AST
chr15	93084000	93086000	chr15	93036000	93038000	0.284444	AST
chr15	93084000	93086000	chr15	93048000	93050000	0.328364	AST
chr15	93084000	93086000	chr15	93050000	93052000	0.379182	AST
chr15	93084000	93086000	chr15	93064000	93066000	0.263471	AST
chr15	93084000	93086000	chr15	93066000	93068000	0.50946	AST
chr15	93084000	93086000	chr15	93086000	93088000	0.318121	AST
chr15	93084000	93086000	chr15	93144000	93146000	0.350895	AST
chr15	93084000	93086000	chr15	93146000	93148000	0.257396	AST
chr15	93086000	93088000	chr15	93064000	93066000	0.260033	AST
chr15	93086000	93088000	chr15	93066000	93068000	0.270793	AST
chr15	93086000	93088000	chr15	93084000	93086000	0.318121	AST
chr15	93144000	93146000	chr15	93028000	93030000	0.362091	AST
chr15	93144000	93146000	chr15	93030000	93032000	0.260118	AST
chr15	93144000	93146000	chr15	93048000	93050000	0.298444	AST
chr15	93144000	93146000	chr15	93066000	93068000	0.339949	AST
chr15	93144000	93146000	chr15	93084000	93086000	0.350895	AST
chr15	93144000	93146000	chr15	93146000	93148000	0.331977	AST
chr15	93144000	93146000	chr15	93302000	93304000	0.270631	AST
chr15	93144000	93146000	chr15	93312000	93314000	0.294829	AST
chr15	93146000	93148000	chr15	92882000	92884000	0.31182	AST
chr15	93146000	93148000	chr15	92904000	92906000	0.297871	AST
chr15	93146000	93148000	chr15	93028000	93030000	0.529554	AST
chr15	93146000	93148000	chr15	93030000	93032000	0.317646	AST
chr15	93146000	93148000	chr15	93048000	93050000	0.305784	AST
chr15	93146000	93148000	chr15	93050000	93052000	0.273847	AST
chr15	93146000	93148000	chr15	93066000	93068000	0.271625	AST
chr15	93146000	93148000	chr15	93084000	93086000	0.257396	AST
chr15	93146000	93148000	chr15	93144000	93146000	0.331977	AST
chr15	93146000	93148000	chr15	93152000	93154000	0.332231	AST
chr15	93146000	93148000	chr15	93288000	93290000	0.306972	AST
chr15	93146000	93148000	chr15	93302000	93304000	0.573647	AST
chr15	93146000	93148000	chr15	93312000	93314000	0.592122	AST
chr15	93152000	93154000	chr15	92882000	92884000	0.312062	AST
chr15	93152000	93154000	chr15	92904000	92906000	0.346867	AST
chr15	93152000	93154000	chr15	93028000	93030000	0.392645	AST
chr15	93152000	93154000	chr15	93048000	93050000	0.276631	AST
chr15	93152000	93154000	chr15	93146000	93148000	0.332231	AST
chr15	93152000	93154000	chr15	93302000	93304000	0.35058	AST
chr15	93152000	93154000	chr15	93312000	93314000	0.423507	AST
chr15	93288000	93290000	chr15	93028000	93030000	0.292554	AST
chr15	93288000	93290000	chr15	93146000	93148000	0.306972	AST
chr15	93288000	93290000	chr15	93302000	93304000	0.4161	AST
chr15	93288000	93290000	chr15	93312000	93314000	0.399383	AST
chr15	93302000	93304000	chr15	93028000	93030000	0.589633	AST
chr15	93302000	93304000	chr15	93030000	93032000	0.285846	AST
chr15	93302000	93304000	chr15	93048000	93050000	0.256114	AST
chr15	93302000	93304000	chr15	93144000	93146000	0.270631	AST
chr15	93302000	93304000	chr15	93146000	93148000	0.573647	AST
chr15	93302000	93304000	chr15	93152000	93154000	0.35058	AST
chr15	93302000	93304000	chr15	93288000	93290000	0.4161	AST
chr15	93302000	93304000	chr15	93312000	93314000	0.693558	AST
chr15	93312000	93314000	chr15	93028000	93030000	0.59527	AST
chr15	93312000	93314000	chr15	93030000	93032000	0.317049	AST
chr15	93312000	93314000	chr15	93048000	93050000	0.308798	AST
chr15	93312000	93314000	chr15	93144000	93146000	0.294829	AST
chr15	93312000	93314000	chr15	93146000	93148000	0.592122	AST
chr15	93312000	93314000	chr15	93152000	93154000	0.423507	AST
chr15	93312000	93314000	chr15	93288000	93290000	0.399383	AST
chr15	93312000	93314000	chr15	93302000	93304000	0.693558	AST
chr15	96326000	96328000	chr15	96330000	96332000	0.388753	AST
chr15	96326000	96328000	chr15	96340000	96342000	0.27624	AST
chr15	96330000	96332000	chr15	96326000	96328000	0.388753	AST
chr15	96330000	96332000	chr15	96332000	96334000	0.546041	AST
chr15	96330000	96332000	chr15	96340000	96342000	0.600512	AST
chr15	96330000	96332000	chr15	96344000	96346000	0.451536	AST
chr15	96330000	96332000	chr15	96356000	96358000	0.266096	AST
chr15	96332000	96334000	chr15	96330000	96332000	0.546041	AST
chr15	96332000	96334000	chr15	96340000	96342000	0.38372	AST
chr15	96332000	96334000	chr15	96344000	96346000	0.259473	AST
chr15	96340000	96342000	chr15	96326000	96328000	0.27624	AST
chr15	96340000	96342000	chr15	96330000	96332000	0.600512	AST
chr15	96340000	96342000	chr15	96332000	96334000	0.38372	AST
chr15	96340000	96342000	chr15	96344000	96346000	0.419109	AST
chr15	96344000	96346000	chr15	96330000	96332000	0.451536	AST
chr15	96344000	96346000	chr15	96332000	96334000	0.259473	AST
chr15	96344000	96346000	chr15	96340000	96342000	0.419109	AST
chr15	96356000	96358000	chr15	96330000	96332000	0.266096	AST
chr15	97978000	97980000	chr15	98002000	98004000	0.346316	AST
chr15	98002000	98004000	chr15	97978000	97980000	0.346316	AST
chr15	98922000	98924000	chr15	98946000	98948000	0.361557	AST
chr15	98922000	98924000	chr15	98954000	98956000	0.393618	AST
chr15	98922000	98924000	chr15	99124000	99126000	0.351498	AST
chr15	98946000	98948000	chr15	98922000	98924000	0.361557	AST
chr15	98946000	98948000	chr15	98954000	98956000	0.306731	AST
chr15	98954000	98956000	chr15	98922000	98924000	0.393618	AST
chr15	98954000	98956000	chr15	98946000	98948000	0.306731	AST
chr15	98954000	98956000	chr15	98956000	98958000	0.418962	AST
chr15	98954000	98956000	chr15	99124000	99126000	0.276638	AST
chr15	98956000	98958000	chr15	98954000	98956000	0.418962	AST
chr15	99122000	99124000	chr15	99124000	99126000	0.47025	AST
chr15	99124000	99126000	chr15	98922000	98924000	0.351498	AST
chr15	99124000	99126000	chr15	98954000	98956000	0.276638	AST
chr15	99124000	99126000	chr15	99122000	99124000	0.47025	AST
chr15	99564000	99566000	chr15	99566000	99568000	0.378218	AST
chr15	99566000	99568000	chr15	99564000	99566000	0.378218	AST
chr16	10180000	10182000	chr16	10182000	10184000	0.347356	AST
chr16	10182000	10184000	chr16	10180000	10182000	0.347356	AST
chr16	1030000	1032000	chr16	1096000	1098000	0.360474	AST
chr16	1030000	1032000	chr16	1098000	1100000	0.306705	AST
chr16	1034000	1036000	chr16	912000	914000	0.318764	AST
chr16	1034000	1036000	chr16	970000	972000	0.279237	AST
chr16	1034000	1036000	chr16	1046000	1048000	0.425274	AST
chr16	1034000	1036000	chr16	1048000	1050000	0.266325	AST
chr16	1036000	1038000	chr16	1096000	1098000	0.290735	AST
chr16	10384000	10386000	chr16	10386000	10388000	0.305751	AST
chr16	10386000	10388000	chr16	10384000	10386000	0.305751	AST
chr16	1042000	1044000	chr16	1044000	1046000	0.47188	AST
chr16	1042000	1044000	chr16	1096000	1098000	0.331105	AST
chr16	1042000	1044000	chr16	1098000	1100000	0.279595	AST
chr16	1044000	1046000	chr16	976000	978000	0.286724	AST
chr16	1044000	1046000	chr16	1042000	1044000	0.47188	AST
chr16	1044000	1046000	chr16	1096000	1098000	0.56395	AST
chr16	1044000	1046000	chr16	1098000	1100000	0.481121	AST
chr16	1044000	1046000	chr16	1334000	1336000	0.332215	AST
chr16	1044000	1046000	chr16	1376000	1378000	0.382617	AST
chr16	1046000	1048000	chr16	912000	914000	0.571998	AST
chr16	1046000	1048000	chr16	970000	972000	0.441429	AST
chr16	1046000	1048000	chr16	972000	974000	0.379665	AST
chr16	1046000	1048000	chr16	1034000	1036000	0.425274	AST
chr16	1046000	1048000	chr16	1048000	1050000	0.61524	AST
chr16	1048000	1050000	chr16	912000	914000	0.371426	AST
chr16	1048000	1050000	chr16	970000	972000	0.342871	AST
chr16	1048000	1050000	chr16	972000	974000	0.270345	AST
chr16	1048000	1050000	chr16	1034000	1036000	0.266325	AST
chr16	1048000	1050000	chr16	1046000	1048000	0.61524	AST
chr16	10558000	10560000	chr16	10828000	10830000	0.445284	AST
chr16	10742000	10744000	chr16	10744000	10746000	0.335484	AST
chr16	10744000	10746000	chr16	10742000	10744000	0.335484	AST
chr16	10828000	10830000	chr16	10558000	10560000	0.445284	AST
chr16	10828000	10830000	chr16	10906000	10908000	0.373515	AST
chr16	10828000	10830000	chr16	10924000	10926000	0.276624	AST
chr16	10906000	10908000	chr16	10828000	10830000	0.373515	AST
chr16	10922000	10924000	chr16	10924000	10926000	0.477093	AST
chr16	10924000	10926000	chr16	10828000	10830000	0.276624	AST
chr16	10924000	10926000	chr16	10922000	10924000	0.477093	AST
chr16	1096000	1098000	chr16	976000	978000	0.389285	AST
chr16	1096000	1098000	chr16	982000	984000	0.292699	AST
chr16	1096000	1098000	chr16	1030000	1032000	0.360474	AST
chr16	1096000	1098000	chr16	1036000	1038000	0.290735	AST
chr16	1096000	1098000	chr16	1042000	1044000	0.331105	AST
chr16	1096000	1098000	chr16	1044000	1046000	0.56395	AST
chr16	1096000	1098000	chr16	1098000	1100000	0.772948	AST
chr16	1096000	1098000	chr16	1162000	1164000	0.327835	AST
chr16	1096000	1098000	chr16	1334000	1336000	0.436488	AST
chr16	1096000	1098000	chr16	1376000	1378000	0.583273	AST
chr16	1096000	1098000	chr16	1378000	1380000	0.32722	AST
chr16	10978000	10980000	chr16	10980000	10982000	0.358898	AST
chr16	1098000	1100000	chr16	976000	978000	0.447982	AST
chr16	1098000	1100000	chr16	982000	984000	0.259343	AST
chr16	1098000	1100000	chr16	1030000	1032000	0.306705	AST
chr16	1098000	1100000	chr16	1042000	1044000	0.279595	AST
chr16	1098000	1100000	chr16	1044000	1046000	0.481121	AST
chr16	1098000	1100000	chr16	1096000	1098000	0.772948	AST
chr16	1098000	1100000	chr16	1162000	1164000	0.250427	AST
chr16	1098000	1100000	chr16	1334000	1336000	0.399846	AST
chr16	1098000	1100000	chr16	1376000	1378000	0.543891	AST
chr16	1098000	1100000	chr16	1378000	1380000	0.290838	AST
chr16	10980000	10982000	chr16	10978000	10980000	0.358898	AST
chr16	11254000	11256000	chr16	11256000	11258000	0.255869	AST
chr16	11256000	11258000	chr16	11254000	11256000	0.255869	AST
chr16	11556000	11558000	chr16	11558000	11560000	0.604796	AST
chr16	11558000	11560000	chr16	11556000	11558000	0.604796	AST
chr16	11558000	11560000	chr16	11706000	11708000	0.273854	AST
chr16	1162000	1164000	chr16	1096000	1098000	0.327835	AST
chr16	1162000	1164000	chr16	1098000	1100000	0.250427	AST
chr16	11640000	11642000	chr16	11658000	11660000	0.306978	AST
chr16	11640000	11642000	chr16	11706000	11708000	0.296299	AST
chr16	11658000	11660000	chr16	11640000	11642000	0.306978	AST
chr16	11658000	11660000	chr16	11706000	11708000	0.396115	AST
chr16	11668000	11670000	chr16	11670000	11672000	0.253114	AST
chr16	11670000	11672000	chr16	11668000	11670000	0.253114	AST
chr16	11672000	11674000	chr16	11706000	11708000	0.283944	AST
chr16	11704000	11706000	chr16	11706000	11708000	0.296283	AST
chr16	11706000	11708000	chr16	11558000	11560000	0.273854	AST
chr16	11706000	11708000	chr16	11640000	11642000	0.296299	AST
chr16	11706000	11708000	chr16	11658000	11660000	0.396115	AST
chr16	11706000	11708000	chr16	11672000	11674000	0.283944	AST
chr16	11706000	11708000	chr16	11704000	11706000	0.296283	AST
chr16	11914000	11916000	chr16	11916000	11918000	0.43386	AST
chr16	11916000	11918000	chr16	11914000	11916000	0.43386	AST
chr16	12802000	12804000	chr16	12804000	12806000	0.330059	AST
chr16	12804000	12806000	chr16	12802000	12804000	0.330059	AST
chr16	1334000	1336000	chr16	1044000	1046000	0.332215	AST
chr16	1334000	1336000	chr16	1096000	1098000	0.436488	AST
chr16	1334000	1336000	chr16	1098000	1100000	0.399846	AST
chr16	1334000	1336000	chr16	1376000	1378000	0.389308	AST
chr16	1334000	1336000	chr16	1612000	1614000	0.25906	AST
chr16	1376000	1378000	chr16	1044000	1046000	0.382617	AST
chr16	1376000	1378000	chr16	1096000	1098000	0.583273	AST
chr16	1376000	1378000	chr16	1098000	1100000	0.543891	AST
chr16	1376000	1378000	chr16	1334000	1336000	0.389308	AST
chr16	1376000	1378000	chr16	1378000	1380000	0.430816	AST
chr16	1376000	1378000	chr16	1612000	1614000	0.380664	AST
chr16	1378000	1380000	chr16	1096000	1098000	0.32722	AST
chr16	1378000	1380000	chr16	1098000	1100000	0.290838	AST
chr16	1378000	1380000	chr16	1376000	1378000	0.430816	AST
chr16	13918000	13920000	chr16	13920000	13922000	0.504361	AST
chr16	13920000	13922000	chr16	13918000	13920000	0.504361	AST
chr16	14284000	14286000	chr16	14286000	14288000	0.309792	AST
chr16	14286000	14288000	chr16	14284000	14286000	0.309792	AST
chr16	15144000	15146000	chr16	15146000	15148000	0.32817	AST
chr16	15146000	15148000	chr16	15144000	15146000	0.32817	AST
chr16	1610000	1612000	chr16	1612000	1614000	0.270875	AST
chr16	1612000	1614000	chr16	1334000	1336000	0.25906	AST
chr16	1612000	1614000	chr16	1376000	1378000	0.380664	AST
chr16	1612000	1614000	chr16	1610000	1612000	0.270875	AST
chr16	1704000	1706000	chr16	1706000	1708000	0.451201	AST
chr16	1706000	1708000	chr16	1704000	1706000	0.451201	AST
chr16	17160000	17162000	chr16	17204000	17206000	0.476882	AST
chr16	17160000	17162000	chr16	17266000	17268000	0.410021	AST
chr16	17160000	17162000	chr16	17368000	17370000	0.333528	AST
chr16	17160000	17162000	chr16	17404000	17406000	0.284683	AST
chr16	17204000	17206000	chr16	17160000	17162000	0.476882	AST
chr16	17266000	17268000	chr16	17160000	17162000	0.410021	AST
chr16	17266000	17268000	chr16	17404000	17406000	0.359619	AST
chr16	17368000	17370000	chr16	17160000	17162000	0.333528	AST
chr16	17368000	17370000	chr16	17370000	17372000	0.425708	AST
chr16	17370000	17372000	chr16	17368000	17370000	0.425708	AST
chr16	17404000	17406000	chr16	17160000	17162000	0.284683	AST
chr16	17404000	17406000	chr16	17266000	17268000	0.359619	AST
chr16	1782000	1784000	chr16	2154000	2156000	0.273043	AST
chr16	1782000	1784000	chr16	2214000	2216000	0.26001	AST
chr16	1826000	1828000	chr16	2214000	2216000	0.29566	AST
chr16	18800000	18802000	chr16	18802000	18804000	0.293164	AST
chr16	18802000	18804000	chr16	18800000	18802000	0.293164	AST
chr16	19004000	19006000	chr16	19006000	19008000	0.579028	AST
chr16	19006000	19008000	chr16	19004000	19006000	0.579028	AST
chr16	19112000	19114000	chr16	19114000	19116000	0.290432	AST
chr16	19114000	19116000	chr16	19112000	19114000	0.290432	AST
chr16	19166000	19168000	chr16	19168000	19170000	0.538115	AST
chr16	19168000	19170000	chr16	19166000	19168000	0.538115	AST
chr16	19168000	19170000	chr16	19330000	19332000	0.330102	AST
chr16	19330000	19332000	chr16	19168000	19170000	0.330102	AST
chr16	19522000	19524000	chr16	19524000	19526000	0.348543	AST
chr16	19524000	19526000	chr16	19522000	19524000	0.348543	AST
chr16	19690000	19692000	chr16	19784000	19786000	0.340711	AST
chr16	1970000	1972000	chr16	1972000	1974000	0.433059	AST
chr16	1972000	1974000	chr16	1970000	1972000	0.433059	AST
chr16	19784000	19786000	chr16	19690000	19692000	0.340711	AST
chr16	19784000	19786000	chr16	19786000	19788000	0.702406	AST
chr16	19784000	19786000	chr16	19808000	19810000	0.397214	AST
chr16	19784000	19786000	chr16	19852000	19854000	0.277517	AST
chr16	19784000	19786000	chr16	19882000	19884000	0.573061	AST
chr16	19786000	19788000	chr16	19784000	19786000	0.702406	AST
chr16	19786000	19788000	chr16	19808000	19810000	0.341778	AST
chr16	19786000	19788000	chr16	19882000	19884000	0.46247	AST
chr16	19808000	19810000	chr16	19784000	19786000	0.397214	AST
chr16	19808000	19810000	chr16	19786000	19788000	0.341778	AST
chr16	19808000	19810000	chr16	19882000	19884000	0.452029	AST
chr16	1982000	1984000	chr16	1984000	1986000	0.405726	AST
chr16	1984000	1986000	chr16	1982000	1984000	0.405726	AST
chr16	19852000	19854000	chr16	19784000	19786000	0.277517	AST
chr16	19852000	19854000	chr16	19882000	19884000	0.419358	AST
chr16	19860000	19862000	chr16	19862000	19864000	0.342958	AST
chr16	19860000	19862000	chr16	19882000	19884000	0.25859	AST
chr16	19862000	19864000	chr16	19860000	19862000	0.342958	AST
chr16	19862000	19864000	chr16	19882000	19884000	0.313771	AST
chr16	19882000	19884000	chr16	19784000	19786000	0.573061	AST
chr16	19882000	19884000	chr16	19786000	19788000	0.46247	AST
chr16	19882000	19884000	chr16	19808000	19810000	0.452029	AST
chr16	19882000	19884000	chr16	19852000	19854000	0.419358	AST
chr16	19882000	19884000	chr16	19860000	19862000	0.25859	AST
chr16	19882000	19884000	chr16	19862000	19864000	0.313771	AST
chr16	2032000	2034000	chr16	2122000	2124000	0.424631	AST
chr16	2032000	2034000	chr16	2126000	2128000	0.477703	AST
chr16	2032000	2034000	chr16	2214000	2216000	0.414999	AST
chr16	2032000	2034000	chr16	2468000	2470000	0.251556	AST
chr16	2046000	2048000	chr16	2048000	2050000	0.311961	AST
chr16	2048000	2050000	chr16	2046000	2048000	0.311961	AST
chr16	20610000	20612000	chr16	20612000	20614000	0.734524	AST
chr16	20612000	20614000	chr16	20610000	20612000	0.734524	AST
chr16	2096000	2098000	chr16	2126000	2128000	0.264467	AST
chr16	2120000	2122000	chr16	2122000	2124000	0.382655	AST
chr16	2120000	2122000	chr16	2126000	2128000	0.285831	AST
chr16	2122000	2124000	chr16	2032000	2034000	0.424631	AST
chr16	2122000	2124000	chr16	2120000	2122000	0.382655	AST
chr16	2122000	2124000	chr16	2126000	2128000	0.509411	AST
chr16	2122000	2124000	chr16	2214000	2216000	0.34104	AST
chr16	2122000	2124000	chr16	2468000	2470000	0.335384	AST
chr16	2126000	2128000	chr16	2032000	2034000	0.477703	AST
chr16	2126000	2128000	chr16	2096000	2098000	0.264467	AST
chr16	2126000	2128000	chr16	2120000	2122000	0.285831	AST
chr16	2126000	2128000	chr16	2122000	2124000	0.509411	AST
chr16	2126000	2128000	chr16	2214000	2216000	0.443365	AST
chr16	2126000	2128000	chr16	2468000	2470000	0.374676	AST
chr16	2148000	2150000	chr16	2156000	2158000	0.30906	AST
chr16	2154000	2156000	chr16	1782000	1784000	0.273043	AST
chr16	2154000	2156000	chr16	2158000	2160000	0.263835	AST
chr16	2154000	2156000	chr16	2214000	2216000	0.269673	AST
chr16	2156000	2158000	chr16	2148000	2150000	0.30906	AST
chr16	2158000	2160000	chr16	2154000	2156000	0.263835	AST
chr16	2158000	2160000	chr16	2190000	2192000	0.414275	AST
chr16	2190000	2192000	chr16	2158000	2160000	0.414275	AST
chr16	22006000	22008000	chr16	22008000	22010000	0.306098	AST
chr16	22008000	22010000	chr16	22006000	22008000	0.306098	AST
chr16	2204000	2206000	chr16	2214000	2216000	0.315708	AST
chr16	2214000	2216000	chr16	1782000	1784000	0.26001	AST
chr16	2214000	2216000	chr16	1826000	1828000	0.29566	AST
chr16	2214000	2216000	chr16	2032000	2034000	0.414999	AST
chr16	2214000	2216000	chr16	2122000	2124000	0.34104	AST
chr16	2214000	2216000	chr16	2126000	2128000	0.443365	AST
chr16	2214000	2216000	chr16	2154000	2156000	0.269673	AST
chr16	2214000	2216000	chr16	2204000	2206000	0.315708	AST
chr16	2214000	2216000	chr16	2340000	2342000	0.257758	AST
chr16	2214000	2216000	chr16	2468000	2470000	0.273979	AST
chr16	22190000	22192000	chr16	22296000	22298000	0.378193	AST
chr16	22296000	22298000	chr16	22190000	22192000	0.378193	AST
chr16	2250000	2252000	chr16	2428000	2430000	0.253466	AST
chr16	2266000	2268000	chr16	2268000	2270000	0.45353	AST
chr16	2268000	2270000	chr16	2266000	2268000	0.45353	AST
chr16	2268000	2270000	chr16	2340000	2342000	0.264158	AST
chr16	2340000	2342000	chr16	2214000	2216000	0.257758	AST
chr16	2340000	2342000	chr16	2268000	2270000	0.264158	AST
chr16	23504000	23506000	chr16	23872000	23874000	0.265442	AST
chr16	23872000	23874000	chr16	23504000	23506000	0.265442	AST
chr16	2428000	2430000	chr16	2250000	2252000	0.253466	AST
chr16	2458000	2460000	chr16	2460000	2462000	0.299652	AST
chr16	2460000	2462000	chr16	2458000	2460000	0.299652	AST
chr16	24608000	24610000	chr16	24610000	24612000	0.340698	AST
chr16	24610000	24612000	chr16	24608000	24610000	0.340698	AST
chr16	2466000	2468000	chr16	2468000	2470000	0.429469	AST
chr16	2466000	2468000	chr16	2470000	2472000	0.257174	AST
chr16	2466000	2468000	chr16	2702000	2704000	0.303249	AST
chr16	2468000	2470000	chr16	2032000	2034000	0.251556	AST
chr16	2468000	2470000	chr16	2122000	2124000	0.335384	AST
chr16	2468000	2470000	chr16	2126000	2128000	0.374676	AST
chr16	2468000	2470000	chr16	2214000	2216000	0.273979	AST
chr16	2468000	2470000	chr16	2466000	2468000	0.429469	AST
chr16	2468000	2470000	chr16	2470000	2472000	0.256505	AST
chr16	2468000	2470000	chr16	2702000	2704000	0.396787	AST
chr16	2470000	2472000	chr16	2466000	2468000	0.257174	AST
chr16	2470000	2472000	chr16	2468000	2470000	0.256505	AST
chr16	2470000	2472000	chr16	2472000	2474000	0.264305	AST
chr16	2472000	2474000	chr16	2470000	2472000	0.264305	AST
chr16	24852000	24854000	chr16	24854000	24856000	0.342491	AST
chr16	24854000	24856000	chr16	24852000	24854000	0.342491	AST
chr16	2512000	2514000	chr16	2514000	2516000	0.297566	AST
chr16	2514000	2516000	chr16	2512000	2514000	0.297566	AST
chr16	25256000	25258000	chr16	25258000	25260000	0.283431	AST
chr16	25258000	25260000	chr16	25256000	25258000	0.283431	AST
chr16	2530000	2532000	chr16	2532000	2534000	0.376826	AST
chr16	2532000	2534000	chr16	2530000	2532000	0.376826	AST
chr16	2536000	2538000	chr16	2538000	2540000	0.348295	AST
chr16	2536000	2538000	chr16	2904000	2906000	0.264007	AST
chr16	2538000	2540000	chr16	2536000	2538000	0.348295	AST
chr16	2690000	2692000	chr16	2692000	2694000	0.387222	AST
chr16	2690000	2692000	chr16	2702000	2704000	0.317131	AST
chr16	2690000	2692000	chr16	2752000	2754000	0.287719	AST
chr16	2692000	2694000	chr16	2690000	2692000	0.387222	AST
chr16	2702000	2704000	chr16	2466000	2468000	0.303249	AST
chr16	2702000	2704000	chr16	2468000	2470000	0.396787	AST
chr16	2702000	2704000	chr16	2690000	2692000	0.317131	AST
chr16	2702000	2704000	chr16	2752000	2754000	0.455516	AST
chr16	2702000	2704000	chr16	2972000	2974000	0.458438	AST
chr16	2702000	2704000	chr16	2974000	2976000	0.4157	AST
chr16	2702000	2704000	chr16	2976000	2978000	0.381098	AST
chr16	27202000	27204000	chr16	27204000	27206000	0.438965	AST
chr16	27204000	27206000	chr16	27202000	27204000	0.438965	AST
chr16	2752000	2754000	chr16	2690000	2692000	0.287719	AST
chr16	2752000	2754000	chr16	2702000	2704000	0.455516	AST
chr16	2752000	2754000	chr16	2776000	2778000	0.256031	AST
chr16	2752000	2754000	chr16	2882000	2884000	0.282156	AST
chr16	2752000	2754000	chr16	2972000	2974000	0.361654	AST
chr16	2752000	2754000	chr16	2974000	2976000	0.367302	AST
chr16	2752000	2754000	chr16	2976000	2978000	0.353448	AST
chr16	27548000	27550000	chr16	27550000	27552000	0.414493	AST
chr16	27550000	27552000	chr16	27548000	27550000	0.414493	AST
chr16	27720000	27722000	chr16	27776000	27778000	0.313762	AST
chr16	2776000	2778000	chr16	2752000	2754000	0.256031	AST
chr16	27776000	27778000	chr16	27720000	27722000	0.313762	AST
chr16	28210000	28212000	chr16	28212000	28214000	0.385382	AST
chr16	28212000	28214000	chr16	28210000	28212000	0.385382	AST
chr16	28552000	28554000	chr16	28554000	28556000	0.451292	AST
chr16	28554000	28556000	chr16	28552000	28554000	0.451292	AST
chr16	2882000	2884000	chr16	2752000	2754000	0.282156	AST
chr16	2882000	2884000	chr16	2904000	2906000	0.266341	AST
chr16	2882000	2884000	chr16	2910000	2912000	0.257748	AST
chr16	28822000	28824000	chr16	28824000	28826000	0.305444	AST
chr16	28824000	28826000	chr16	28822000	28824000	0.305444	AST
chr16	2904000	2906000	chr16	2536000	2538000	0.264007	AST
chr16	2904000	2906000	chr16	2882000	2884000	0.266341	AST
chr16	2904000	2906000	chr16	2906000	2908000	0.402777	AST
chr16	2904000	2906000	chr16	2976000	2978000	0.386645	AST
chr16	2906000	2908000	chr16	2904000	2906000	0.402777	AST
chr16	2910000	2912000	chr16	2882000	2884000	0.257748	AST
chr16	2910000	2912000	chr16	2912000	2914000	0.279493	AST
chr16	2912000	2914000	chr16	2910000	2912000	0.279493	AST
chr16	29130000	29132000	chr16	29178000	29180000	0.397508	AST
chr16	29178000	29180000	chr16	29130000	29132000	0.397508	AST
chr16	29594000	29596000	chr16	29862000	29864000	0.265296	AST
chr16	2972000	2974000	chr16	2702000	2704000	0.458438	AST
chr16	2972000	2974000	chr16	2752000	2754000	0.361654	AST
chr16	2972000	2974000	chr16	2974000	2976000	0.42104	AST
chr16	2972000	2974000	chr16	2976000	2978000	0.471601	AST
chr16	2974000	2976000	chr16	2702000	2704000	0.4157	AST
chr16	2974000	2976000	chr16	2752000	2754000	0.367302	AST
chr16	2974000	2976000	chr16	2972000	2974000	0.42104	AST
chr16	2974000	2976000	chr16	2976000	2978000	0.489676	AST
chr16	2976000	2978000	chr16	2702000	2704000	0.381098	AST
chr16	2976000	2978000	chr16	2752000	2754000	0.353448	AST
chr16	2976000	2978000	chr16	2904000	2906000	0.386645	AST
chr16	2976000	2978000	chr16	2972000	2974000	0.471601	AST
chr16	2976000	2978000	chr16	2974000	2976000	0.489676	AST
chr16	29804000	29806000	chr16	29806000	29808000	0.481549	AST
chr16	29804000	29806000	chr16	29972000	29974000	0.324613	AST
chr16	29804000	29806000	chr16	30048000	30050000	0.39981	AST
chr16	29804000	29806000	chr16	30050000	30052000	0.478369	AST
chr16	29804000	29806000	chr16	30064000	30066000	0.465962	AST
chr16	29806000	29808000	chr16	29804000	29806000	0.481549	AST
chr16	29806000	29808000	chr16	30050000	30052000	0.266576	AST
chr16	29806000	29808000	chr16	30064000	30066000	0.326109	AST
chr16	29806000	29808000	chr16	30070000	30072000	0.253101	AST
chr16	29810000	29812000	chr16	29812000	29814000	0.259798	AST
chr16	29812000	29814000	chr16	29810000	29812000	0.259798	AST
chr16	29814000	29816000	chr16	29816000	29818000	0.388921	AST
chr16	29816000	29818000	chr16	29814000	29816000	0.388921	AST
chr16	29816000	29818000	chr16	30064000	30066000	0.252416	AST
chr16	29862000	29864000	chr16	29594000	29596000	0.265296	AST
chr16	29898000	29900000	chr16	29900000	29902000	0.253153	AST
chr16	29900000	29902000	chr16	29898000	29900000	0.253153	AST
chr16	29926000	29928000	chr16	30064000	30066000	0.271165	AST
chr16	29960000	29962000	chr16	29962000	29964000	0.487603	AST
chr16	29962000	29964000	chr16	29960000	29962000	0.487603	AST
chr16	29972000	29974000	chr16	29804000	29806000	0.324613	AST
chr16	29972000	29974000	chr16	30050000	30052000	0.278603	AST
chr16	29972000	29974000	chr16	30064000	30066000	0.383654	AST
chr16	3002000	3004000	chr16	3004000	3006000	0.467256	AST
chr16	3004000	3006000	chr16	3002000	3004000	0.467256	AST
chr16	30048000	30050000	chr16	29804000	29806000	0.39981	AST
chr16	30048000	30050000	chr16	30050000	30052000	0.635066	AST
chr16	30048000	30050000	chr16	30064000	30066000	0.252775	AST
chr16	30050000	30052000	chr16	29804000	29806000	0.478369	AST
chr16	30050000	30052000	chr16	29806000	29808000	0.266576	AST
chr16	30050000	30052000	chr16	29972000	29974000	0.278603	AST
chr16	30050000	30052000	chr16	30048000	30050000	0.635066	AST
chr16	30050000	30052000	chr16	30064000	30066000	0.342079	AST
chr16	30050000	30052000	chr16	30370000	30372000	0.29508	AST
chr16	30064000	30066000	chr16	29804000	29806000	0.465962	AST
chr16	30064000	30066000	chr16	29806000	29808000	0.326109	AST
chr16	30064000	30066000	chr16	29816000	29818000	0.252416	AST
chr16	30064000	30066000	chr16	29926000	29928000	0.271165	AST
chr16	30064000	30066000	chr16	29972000	29974000	0.383654	AST
chr16	30064000	30066000	chr16	30048000	30050000	0.252775	AST
chr16	30064000	30066000	chr16	30050000	30052000	0.342079	AST
chr16	30064000	30066000	chr16	30352000	30354000	0.258367	AST
chr16	30064000	30066000	chr16	30370000	30372000	0.375927	AST
chr16	30070000	30072000	chr16	29806000	29808000	0.253101	AST
chr16	30090000	30092000	chr16	30092000	30094000	0.391941	AST
chr16	30092000	30094000	chr16	30090000	30092000	0.391941	AST
chr16	3022000	3024000	chr16	3024000	3026000	0.270855	AST
chr16	3024000	3026000	chr16	3022000	3024000	0.270855	AST
chr16	30350000	30352000	chr16	30352000	30354000	0.275105	AST
chr16	30352000	30354000	chr16	30064000	30066000	0.258367	AST
chr16	30352000	30354000	chr16	30350000	30352000	0.275105	AST
chr16	30352000	30354000	chr16	30370000	30372000	0.270004	AST
chr16	30354000	30356000	chr16	30356000	30358000	0.250985	AST
chr16	30356000	30358000	chr16	30354000	30356000	0.250985	AST
chr16	30370000	30372000	chr16	30050000	30052000	0.29508	AST
chr16	30370000	30372000	chr16	30064000	30066000	0.375927	AST
chr16	30370000	30372000	chr16	30352000	30354000	0.270004	AST
chr16	30370000	30372000	chr16	30526000	30528000	0.316698	AST
chr16	30370000	30372000	chr16	30650000	30652000	0.420323	AST
chr16	30370000	30372000	chr16	30658000	30660000	0.422695	AST
chr16	30370000	30372000	chr16	30698000	30700000	0.37753	AST
chr16	30416000	30418000	chr16	30418000	30420000	0.591483	AST
chr16	30418000	30420000	chr16	30416000	30418000	0.591483	AST
chr16	30444000	30446000	chr16	30446000	30448000	0.322867	AST
chr16	30446000	30448000	chr16	30444000	30446000	0.322867	AST
chr16	30526000	30528000	chr16	30370000	30372000	0.316698	AST
chr16	30526000	30528000	chr16	30650000	30652000	0.337502	AST
chr16	30526000	30528000	chr16	30658000	30660000	0.380018	AST
chr16	30526000	30528000	chr16	30698000	30700000	0.339926	AST
chr16	30526000	30528000	chr16	30922000	30924000	0.367241	AST
chr16	30570000	30572000	chr16	30572000	30574000	0.494746	AST
chr16	30572000	30574000	chr16	30570000	30572000	0.494746	AST
chr16	30608000	30610000	chr16	30610000	30612000	0.320073	AST
chr16	30610000	30612000	chr16	30608000	30610000	0.320073	AST
chr16	30650000	30652000	chr16	30370000	30372000	0.420323	AST
chr16	30650000	30652000	chr16	30526000	30528000	0.337502	AST
chr16	30650000	30652000	chr16	30658000	30660000	0.411296	AST
chr16	30650000	30652000	chr16	30698000	30700000	0.328668	AST
chr16	30650000	30652000	chr16	30922000	30924000	0.30464	AST
chr16	30656000	30658000	chr16	30658000	30660000	0.369834	AST
chr16	30658000	30660000	chr16	30370000	30372000	0.422695	AST
chr16	30658000	30660000	chr16	30526000	30528000	0.380018	AST
chr16	30658000	30660000	chr16	30650000	30652000	0.411296	AST
chr16	30658000	30660000	chr16	30656000	30658000	0.369834	AST
chr16	30658000	30660000	chr16	30698000	30700000	0.389372	AST
chr16	30658000	30660000	chr16	30922000	30924000	0.381287	AST
chr16	30698000	30700000	chr16	30370000	30372000	0.37753	AST
chr16	30698000	30700000	chr16	30526000	30528000	0.339926	AST
chr16	30698000	30700000	chr16	30650000	30652000	0.328668	AST
chr16	30698000	30700000	chr16	30658000	30660000	0.389372	AST
chr16	30698000	30700000	chr16	30922000	30924000	0.34739	AST
chr16	30760000	30762000	chr16	30762000	30764000	0.309918	AST
chr16	30762000	30764000	chr16	30760000	30762000	0.309918	AST
chr16	30922000	30924000	chr16	30526000	30528000	0.367241	AST
chr16	30922000	30924000	chr16	30650000	30652000	0.30464	AST
chr16	30922000	30924000	chr16	30658000	30660000	0.381287	AST
chr16	30922000	30924000	chr16	30698000	30700000	0.34739	AST
chr16	30956000	30958000	chr16	30958000	30960000	0.335373	AST
chr16	30958000	30960000	chr16	30956000	30958000	0.335373	AST
chr16	31032000	31034000	chr16	31458000	31460000	0.30331	AST
chr16	31116000	31118000	chr16	31118000	31120000	0.281175	AST
chr16	31118000	31120000	chr16	31116000	31118000	0.281175	AST
chr16	31178000	31180000	chr16	31180000	31182000	0.41475	AST
chr16	31180000	31182000	chr16	31178000	31180000	0.41475	AST
chr16	3134000	3136000	chr16	3304000	3306000	0.283157	AST
chr16	31440000	31442000	chr16	31442000	31444000	0.258782	AST
chr16	31442000	31444000	chr16	31440000	31442000	0.258782	AST
chr16	31458000	31460000	chr16	31032000	31034000	0.30331	AST
chr16	31458000	31460000	chr16	31460000	31462000	0.267013	AST
chr16	31460000	31462000	chr16	31458000	31460000	0.267013	AST
chr16	3304000	3306000	chr16	3134000	3136000	0.283157	AST
chr16	3304000	3306000	chr16	3400000	3402000	0.289636	AST
chr16	3400000	3402000	chr16	3304000	3306000	0.289636	AST
chr16	3456000	3458000	chr16	3458000	3460000	0.441022	AST
chr16	34572000	34574000	chr16	34582000	34584000	0.355191	AST
chr16	34572000	34574000	chr16	34584000	34586000	0.334152	AST
chr16	34572000	34574000	chr16	34586000	34588000	0.481958	AST
chr16	34572000	34574000	chr16	34588000	34590000	0.445861	AST
chr16	34572000	34574000	chr16	34592000	34594000	0.347121	AST
chr16	34572000	34574000	chr16	34594000	34596000	0.31568	AST
chr16	3458000	3460000	chr16	3456000	3458000	0.441022	AST
chr16	34580000	34582000	chr16	34582000	34584000	0.426491	AST
chr16	34580000	34582000	chr16	34584000	34586000	0.318012	AST
chr16	34580000	34582000	chr16	34586000	34588000	0.413777	AST
chr16	34580000	34582000	chr16	34588000	34590000	0.428861	AST
chr16	34580000	34582000	chr16	34592000	34594000	0.334972	AST
chr16	34580000	34582000	chr16	34594000	34596000	0.296518	AST
chr16	34582000	34584000	chr16	34572000	34574000	0.355191	AST
chr16	34582000	34584000	chr16	34580000	34582000	0.426491	AST
chr16	34582000	34584000	chr16	34584000	34586000	0.518861	AST
chr16	34582000	34584000	chr16	34586000	34588000	0.606124	AST
chr16	34582000	34584000	chr16	34588000	34590000	0.605606	AST
chr16	34582000	34584000	chr16	34592000	34594000	0.531899	AST
chr16	34582000	34584000	chr16	34594000	34596000	0.480054	AST
chr16	34584000	34586000	chr16	34572000	34574000	0.334152	AST
chr16	34584000	34586000	chr16	34580000	34582000	0.318012	AST
chr16	34584000	34586000	chr16	34582000	34584000	0.518861	AST
chr16	34584000	34586000	chr16	34586000	34588000	0.612654	AST
chr16	34584000	34586000	chr16	34588000	34590000	0.587425	AST
chr16	34584000	34586000	chr16	34592000	34594000	0.48092	AST
chr16	34584000	34586000	chr16	34594000	34596000	0.416641	AST
chr16	34586000	34588000	chr16	34572000	34574000	0.481958	AST
chr16	34586000	34588000	chr16	34580000	34582000	0.413777	AST
chr16	34586000	34588000	chr16	34582000	34584000	0.606124	AST
chr16	34586000	34588000	chr16	34584000	34586000	0.612654	AST
chr16	34586000	34588000	chr16	34588000	34590000	0.691855	AST
chr16	34586000	34588000	chr16	34592000	34594000	0.619661	AST
chr16	34586000	34588000	chr16	34594000	34596000	0.592874	AST
chr16	34588000	34590000	chr16	34572000	34574000	0.445861	AST
chr16	34588000	34590000	chr16	34580000	34582000	0.428861	AST
chr16	34588000	34590000	chr16	34582000	34584000	0.605606	AST
chr16	34588000	34590000	chr16	34584000	34586000	0.587425	AST
chr16	34588000	34590000	chr16	34586000	34588000	0.691855	AST
chr16	34588000	34590000	chr16	34592000	34594000	0.638215	AST
chr16	34588000	34590000	chr16	34594000	34596000	0.534731	AST
chr16	34592000	34594000	chr16	34572000	34574000	0.347121	AST
chr16	34592000	34594000	chr16	34580000	34582000	0.334972	AST
chr16	34592000	34594000	chr16	34582000	34584000	0.531899	AST
chr16	34592000	34594000	chr16	34584000	34586000	0.48092	AST
chr16	34592000	34594000	chr16	34586000	34588000	0.619661	AST
chr16	34592000	34594000	chr16	34588000	34590000	0.638215	AST
chr16	34592000	34594000	chr16	34594000	34596000	0.482111	AST
chr16	34594000	34596000	chr16	34572000	34574000	0.31568	AST
chr16	34594000	34596000	chr16	34580000	34582000	0.296518	AST
chr16	34594000	34596000	chr16	34582000	34584000	0.480054	AST
chr16	34594000	34596000	chr16	34584000	34586000	0.416641	AST
chr16	34594000	34596000	chr16	34586000	34588000	0.592874	AST
chr16	34594000	34596000	chr16	34588000	34590000	0.534731	AST
chr16	34594000	34596000	chr16	34592000	34594000	0.482111	AST
chr16	400000	402000	chr16	402000	404000	0.262406	AST
chr16	402000	404000	chr16	400000	402000	0.262406	AST
chr16	4182000	4184000	chr16	4184000	4186000	0.548722	AST
chr16	4182000	4184000	chr16	4314000	4316000	0.324692	AST
chr16	4182000	4184000	chr16	4316000	4318000	0.4104	AST
chr16	4182000	4184000	chr16	4374000	4376000	0.375723	AST
chr16	4184000	4186000	chr16	4182000	4184000	0.548722	AST
chr16	4184000	4186000	chr16	4316000	4318000	0.337571	AST
chr16	4184000	4186000	chr16	4374000	4376000	0.263788	AST
chr16	4252000	4254000	chr16	4254000	4256000	0.497493	AST
chr16	4252000	4254000	chr16	4314000	4316000	0.324108	AST
chr16	4252000	4254000	chr16	4316000	4318000	0.454486	AST
chr16	4252000	4254000	chr16	4374000	4376000	0.31982	AST
chr16	4252000	4254000	chr16	4522000	4524000	0.385408	AST
chr16	4254000	4256000	chr16	4252000	4254000	0.497493	AST
chr16	4254000	4256000	chr16	4314000	4316000	0.25084	AST
chr16	4254000	4256000	chr16	4316000	4318000	0.319255	AST
chr16	4254000	4256000	chr16	4522000	4524000	0.347405	AST
chr16	4292000	4294000	chr16	4294000	4296000	0.364782	AST
chr16	4292000	4294000	chr16	4370000	4372000	0.269587	AST
chr16	4294000	4296000	chr16	4292000	4294000	0.364782	AST
chr16	4294000	4296000	chr16	4316000	4318000	0.269569	AST
chr16	4294000	4296000	chr16	4370000	4372000	0.335318	AST
chr16	4306000	4308000	chr16	4308000	4310000	0.313602	AST
chr16	4308000	4310000	chr16	4306000	4308000	0.313602	AST
chr16	4314000	4316000	chr16	4182000	4184000	0.324692	AST
chr16	4314000	4316000	chr16	4252000	4254000	0.324108	AST
chr16	4314000	4316000	chr16	4254000	4256000	0.25084	AST
chr16	4314000	4316000	chr16	4316000	4318000	0.563972	AST
chr16	4314000	4316000	chr16	4370000	4372000	0.280706	AST
chr16	4314000	4316000	chr16	4374000	4376000	0.351495	AST
chr16	4314000	4316000	chr16	4376000	4378000	0.260304	AST
chr16	4314000	4316000	chr16	4522000	4524000	0.517817	AST
chr16	4314000	4316000	chr16	4524000	4526000	0.310014	AST
chr16	4314000	4316000	chr16	4538000	4540000	0.255631	AST
chr16	4316000	4318000	chr16	4182000	4184000	0.4104	AST
chr16	4316000	4318000	chr16	4184000	4186000	0.337571	AST
chr16	4316000	4318000	chr16	4252000	4254000	0.454486	AST
chr16	4316000	4318000	chr16	4254000	4256000	0.319255	AST
chr16	4316000	4318000	chr16	4294000	4296000	0.269569	AST
chr16	4316000	4318000	chr16	4314000	4316000	0.563972	AST
chr16	4316000	4318000	chr16	4370000	4372000	0.394983	AST
chr16	4316000	4318000	chr16	4374000	4376000	0.49716	AST
chr16	4316000	4318000	chr16	4376000	4378000	0.404386	AST
chr16	4316000	4318000	chr16	4424000	4426000	0.256695	AST
chr16	4316000	4318000	chr16	4522000	4524000	0.662111	AST
chr16	4316000	4318000	chr16	4524000	4526000	0.412841	AST
chr16	4316000	4318000	chr16	4538000	4540000	0.336653	AST
chr16	4316000	4318000	chr16	4616000	4618000	0.278423	AST
chr16	4316000	4318000	chr16	4662000	4664000	0.303026	AST
chr16	4370000	4372000	chr16	4292000	4294000	0.269587	AST
chr16	4370000	4372000	chr16	4294000	4296000	0.335318	AST
chr16	4370000	4372000	chr16	4314000	4316000	0.280706	AST
chr16	4370000	4372000	chr16	4316000	4318000	0.394983	AST
chr16	4370000	4372000	chr16	4372000	4374000	0.321711	AST
chr16	4370000	4372000	chr16	4374000	4376000	0.35283	AST
chr16	4370000	4372000	chr16	4376000	4378000	0.393466	AST
chr16	4370000	4372000	chr16	4380000	4382000	0.25801	AST
chr16	4370000	4372000	chr16	4522000	4524000	0.27938	AST
chr16	4370000	4372000	chr16	4660000	4662000	0.282757	AST
chr16	4370000	4372000	chr16	4662000	4664000	0.315397	AST
chr16	4372000	4374000	chr16	4370000	4372000	0.321711	AST
chr16	4374000	4376000	chr16	4182000	4184000	0.375723	AST
chr16	4374000	4376000	chr16	4184000	4186000	0.263788	AST
chr16	4374000	4376000	chr16	4252000	4254000	0.31982	AST
chr16	4374000	4376000	chr16	4314000	4316000	0.351495	AST
chr16	4374000	4376000	chr16	4316000	4318000	0.49716	AST
chr16	4374000	4376000	chr16	4370000	4372000	0.35283	AST
chr16	4374000	4376000	chr16	4376000	4378000	0.355726	AST
chr16	4374000	4376000	chr16	4522000	4524000	0.510106	AST
chr16	4374000	4376000	chr16	4524000	4526000	0.294736	AST
chr16	4374000	4376000	chr16	4538000	4540000	0.27739	AST
chr16	4376000	4378000	chr16	4314000	4316000	0.260304	AST
chr16	4376000	4378000	chr16	4316000	4318000	0.404386	AST
chr16	4376000	4378000	chr16	4370000	4372000	0.393466	AST
chr16	4376000	4378000	chr16	4374000	4376000	0.355726	AST
chr16	4376000	4378000	chr16	4380000	4382000	0.268719	AST
chr16	4376000	4378000	chr16	4522000	4524000	0.342873	AST
chr16	4380000	4382000	chr16	4370000	4372000	0.25801	AST
chr16	4380000	4382000	chr16	4376000	4378000	0.268719	AST
chr16	4410000	4412000	chr16	4412000	4414000	0.448705	AST
chr16	4412000	4414000	chr16	4410000	4412000	0.448705	AST
chr16	4424000	4426000	chr16	4316000	4318000	0.256695	AST
chr16	4424000	4426000	chr16	4522000	4524000	0.283162	AST
chr16	4522000	4524000	chr16	4252000	4254000	0.385408	AST
chr16	4522000	4524000	chr16	4254000	4256000	0.347405	AST
chr16	4522000	4524000	chr16	4314000	4316000	0.517817	AST
chr16	4522000	4524000	chr16	4316000	4318000	0.662111	AST
chr16	4522000	4524000	chr16	4370000	4372000	0.27938	AST
chr16	4522000	4524000	chr16	4374000	4376000	0.510106	AST
chr16	4522000	4524000	chr16	4376000	4378000	0.342873	AST
chr16	4522000	4524000	chr16	4424000	4426000	0.283162	AST
chr16	4522000	4524000	chr16	4524000	4526000	0.568223	AST
chr16	4522000	4524000	chr16	4538000	4540000	0.400013	AST
chr16	4522000	4524000	chr16	4616000	4618000	0.25121	AST
chr16	4524000	4526000	chr16	4314000	4316000	0.310014	AST
chr16	4524000	4526000	chr16	4316000	4318000	0.412841	AST
chr16	4524000	4526000	chr16	4374000	4376000	0.294736	AST
chr16	4524000	4526000	chr16	4522000	4524000	0.568223	AST
chr16	4538000	4540000	chr16	4314000	4316000	0.255631	AST
chr16	4538000	4540000	chr16	4316000	4318000	0.336653	AST
chr16	4538000	4540000	chr16	4374000	4376000	0.27739	AST
chr16	4538000	4540000	chr16	4522000	4524000	0.400013	AST
chr16	4616000	4618000	chr16	4316000	4318000	0.278423	AST
chr16	4616000	4618000	chr16	4522000	4524000	0.25121	AST
chr16	46386000	46388000	chr16	46388000	46390000	0.782981	AST
chr16	46386000	46388000	chr16	46390000	46392000	0.844664	AST
chr16	46386000	46388000	chr16	46394000	46396000	0.785175	AST
chr16	46386000	46388000	chr16	46398000	46400000	0.73407	AST
chr16	46386000	46388000	chr16	46400000	46402000	0.706536	AST
chr16	46386000	46388000	chr16	46620000	46622000	0.290843	AST
chr16	46388000	46390000	chr16	46386000	46388000	0.782981	AST
chr16	46388000	46390000	chr16	46390000	46392000	0.870335	AST
chr16	46388000	46390000	chr16	46394000	46396000	0.78448	AST
chr16	46388000	46390000	chr16	46398000	46400000	0.720964	AST
chr16	46388000	46390000	chr16	46400000	46402000	0.70953	AST
chr16	46388000	46390000	chr16	46620000	46622000	0.299754	AST
chr16	46390000	46392000	chr16	46386000	46388000	0.844664	AST
chr16	46390000	46392000	chr16	46388000	46390000	0.870335	AST
chr16	46390000	46392000	chr16	46394000	46396000	0.863669	AST
chr16	46390000	46392000	chr16	46398000	46400000	0.812003	AST
chr16	46390000	46392000	chr16	46400000	46402000	0.804773	AST
chr16	46390000	46392000	chr16	46620000	46622000	0.344456	AST
chr16	46394000	46396000	chr16	46386000	46388000	0.785175	AST
chr16	46394000	46396000	chr16	46388000	46390000	0.78448	AST
chr16	46394000	46396000	chr16	46390000	46392000	0.863669	AST
chr16	46394000	46396000	chr16	46398000	46400000	0.773411	AST
chr16	46394000	46396000	chr16	46400000	46402000	0.736271	AST
chr16	46394000	46396000	chr16	46620000	46622000	0.297333	AST
chr16	46398000	46400000	chr16	46386000	46388000	0.73407	AST
chr16	46398000	46400000	chr16	46388000	46390000	0.720964	AST
chr16	46398000	46400000	chr16	46390000	46392000	0.812003	AST
chr16	46398000	46400000	chr16	46394000	46396000	0.773411	AST
chr16	46398000	46400000	chr16	46400000	46402000	0.708599	AST
chr16	46398000	46400000	chr16	46620000	46622000	0.279482	AST
chr16	46400000	46402000	chr16	46386000	46388000	0.706536	AST
chr16	46400000	46402000	chr16	46388000	46390000	0.70953	AST
chr16	46400000	46402000	chr16	46390000	46392000	0.804773	AST
chr16	46400000	46402000	chr16	46394000	46396000	0.736271	AST
chr16	46400000	46402000	chr16	46398000	46400000	0.708599	AST
chr16	46400000	46402000	chr16	46620000	46622000	0.275816	AST
chr16	4660000	4662000	chr16	4370000	4372000	0.282757	AST
chr16	4662000	4664000	chr16	4316000	4318000	0.303026	AST
chr16	4662000	4664000	chr16	4370000	4372000	0.315397	AST
chr16	4662000	4664000	chr16	4664000	4666000	0.429179	AST
chr16	46620000	46622000	chr16	46386000	46388000	0.290843	AST
chr16	46620000	46622000	chr16	46388000	46390000	0.299754	AST
chr16	46620000	46622000	chr16	46390000	46392000	0.344456	AST
chr16	46620000	46622000	chr16	46394000	46396000	0.297333	AST
chr16	46620000	46622000	chr16	46398000	46400000	0.279482	AST
chr16	46620000	46622000	chr16	46400000	46402000	0.275816	AST
chr16	4664000	4666000	chr16	4662000	4664000	0.429179	AST
chr16	46762000	46764000	chr16	46926000	46928000	0.298041	AST
chr16	46882000	46884000	chr16	46884000	46886000	0.365436	AST
chr16	46884000	46886000	chr16	46882000	46884000	0.365436	AST
chr16	46884000	46886000	chr16	46886000	46888000	0.457986	AST
chr16	46884000	46886000	chr16	46926000	46928000	0.403112	AST
chr16	46886000	46888000	chr16	46884000	46886000	0.457986	AST
chr16	46886000	46888000	chr16	46926000	46928000	0.310038	AST
chr16	46926000	46928000	chr16	46762000	46764000	0.298041	AST
chr16	46926000	46928000	chr16	46884000	46886000	0.403112	AST
chr16	46926000	46928000	chr16	46886000	46888000	0.310038	AST
chr16	470000	472000	chr16	472000	474000	0.344904	AST
chr16	470000	472000	chr16	716000	718000	0.266956	AST
chr16	470000	472000	chr16	720000	722000	0.289522	AST
chr16	472000	474000	chr16	470000	472000	0.344904	AST
chr16	48364000	48366000	chr16	48366000	48368000	0.410567	AST
chr16	48366000	48368000	chr16	48364000	48366000	0.410567	AST
chr16	48392000	48394000	chr16	48394000	48396000	0.32716	AST
chr16	48394000	48396000	chr16	48392000	48394000	0.32716	AST
chr16	49280000	49282000	chr16	49282000	49284000	0.605543	AST
chr16	49282000	49284000	chr16	49280000	49282000	0.605543	AST
chr16	49542000	49544000	chr16	49838000	49840000	0.276899	AST
chr16	4956000	4958000	chr16	4958000	4960000	0.393779	AST
chr16	4958000	4960000	chr16	4956000	4958000	0.393779	AST
chr16	49788000	49790000	chr16	49810000	49812000	0.293696	AST
chr16	49788000	49790000	chr16	49832000	49834000	0.292457	AST
chr16	49788000	49790000	chr16	49834000	49836000	0.404916	AST
chr16	49788000	49790000	chr16	49838000	49840000	0.267339	AST
chr16	49810000	49812000	chr16	49788000	49790000	0.293696	AST
chr16	49810000	49812000	chr16	49832000	49834000	0.460769	AST
chr16	49810000	49812000	chr16	49834000	49836000	0.56613	AST
chr16	49810000	49812000	chr16	49838000	49840000	0.261678	AST
chr16	49810000	49812000	chr16	49854000	49856000	0.339269	AST
chr16	49832000	49834000	chr16	49788000	49790000	0.292457	AST
chr16	49832000	49834000	chr16	49810000	49812000	0.460769	AST
chr16	49832000	49834000	chr16	49834000	49836000	0.702277	AST
chr16	49832000	49834000	chr16	49836000	49838000	0.287816	AST
chr16	49832000	49834000	chr16	49838000	49840000	0.349786	AST
chr16	49832000	49834000	chr16	49854000	49856000	0.300322	AST
chr16	49832000	49834000	chr16	49856000	49858000	0.320843	AST
chr16	49834000	49836000	chr16	49788000	49790000	0.404916	AST
chr16	49834000	49836000	chr16	49810000	49812000	0.56613	AST
chr16	49834000	49836000	chr16	49832000	49834000	0.702277	AST
chr16	49834000	49836000	chr16	49836000	49838000	0.377001	AST
chr16	49834000	49836000	chr16	49838000	49840000	0.475357	AST
chr16	49834000	49836000	chr16	49854000	49856000	0.395058	AST
chr16	49834000	49836000	chr16	49856000	49858000	0.37115	AST
chr16	49836000	49838000	chr16	49832000	49834000	0.287816	AST
chr16	49836000	49838000	chr16	49834000	49836000	0.377001	AST
chr16	49838000	49840000	chr16	49542000	49544000	0.276899	AST
chr16	49838000	49840000	chr16	49788000	49790000	0.267339	AST
chr16	49838000	49840000	chr16	49810000	49812000	0.261678	AST
chr16	49838000	49840000	chr16	49832000	49834000	0.349786	AST
chr16	49838000	49840000	chr16	49834000	49836000	0.475357	AST
chr16	49838000	49840000	chr16	50210000	50212000	0.269953	AST
chr16	49854000	49856000	chr16	49810000	49812000	0.339269	AST
chr16	49854000	49856000	chr16	49832000	49834000	0.300322	AST
chr16	49854000	49856000	chr16	49834000	49836000	0.395058	AST
chr16	49854000	49856000	chr16	49856000	49858000	0.288264	AST
chr16	49856000	49858000	chr16	49832000	49834000	0.320843	AST
chr16	49856000	49858000	chr16	49834000	49836000	0.37115	AST
chr16	49856000	49858000	chr16	49854000	49856000	0.288264	AST
chr16	50064000	50066000	chr16	50066000	50068000	0.316864	AST
chr16	50066000	50068000	chr16	50064000	50066000	0.316864	AST
chr16	50210000	50212000	chr16	49838000	49840000	0.269953	AST
chr16	50584000	50586000	chr16	50592000	50594000	0.259895	AST
chr16	50590000	50592000	chr16	50592000	50594000	0.260568	AST
chr16	50592000	50594000	chr16	50584000	50586000	0.259895	AST
chr16	50592000	50594000	chr16	50590000	50592000	0.260568	AST
chr16	5064000	5066000	chr16	5066000	5068000	0.526738	AST
chr16	5066000	5068000	chr16	5064000	5066000	0.526738	AST
chr16	50710000	50712000	chr16	50712000	50714000	0.38207	AST
chr16	50712000	50714000	chr16	50710000	50712000	0.38207	AST
chr16	50740000	50742000	chr16	50742000	50744000	0.349918	AST
chr16	50742000	50744000	chr16	50740000	50742000	0.349918	AST
chr16	5096000	5098000	chr16	5098000	5100000	0.523378	AST
chr16	5098000	5100000	chr16	5096000	5098000	0.523378	AST
chr16	51136000	51138000	chr16	51150000	51152000	0.336228	AST
chr16	51136000	51138000	chr16	51152000	51154000	0.301569	AST
chr16	51136000	51138000	chr16	51442000	51444000	0.25289	AST
chr16	51150000	51152000	chr16	51136000	51138000	0.336228	AST
chr16	51150000	51152000	chr16	51152000	51154000	0.53502	AST
chr16	51150000	51152000	chr16	51388000	51390000	0.348738	AST
chr16	51150000	51152000	chr16	51442000	51444000	0.286205	AST
chr16	51152000	51154000	chr16	51136000	51138000	0.301569	AST
chr16	51152000	51154000	chr16	51150000	51152000	0.53502	AST
chr16	51152000	51154000	chr16	51388000	51390000	0.434356	AST
chr16	51388000	51390000	chr16	51150000	51152000	0.348738	AST
chr16	51388000	51390000	chr16	51152000	51154000	0.434356	AST
chr16	51442000	51444000	chr16	51136000	51138000	0.25289	AST
chr16	51442000	51444000	chr16	51150000	51152000	0.286205	AST
chr16	53080000	53082000	chr16	53088000	53090000	0.268564	AST
chr16	53080000	53082000	chr16	53090000	53092000	0.314566	AST
chr16	53088000	53090000	chr16	53080000	53082000	0.268564	AST
chr16	53088000	53090000	chr16	53090000	53092000	0.686869	AST
chr16	53088000	53090000	chr16	53092000	53094000	0.575475	AST
chr16	53088000	53090000	chr16	53098000	53100000	0.331483	AST
chr16	53088000	53090000	chr16	53130000	53132000	0.402398	AST
chr16	53090000	53092000	chr16	53080000	53082000	0.314566	AST
chr16	53090000	53092000	chr16	53088000	53090000	0.686869	AST
chr16	53090000	53092000	chr16	53092000	53094000	0.683239	AST
chr16	53090000	53092000	chr16	53098000	53100000	0.443393	AST
chr16	53090000	53092000	chr16	53100000	53102000	0.294864	AST
chr16	53090000	53092000	chr16	53130000	53132000	0.572985	AST
chr16	53092000	53094000	chr16	53088000	53090000	0.575475	AST
chr16	53092000	53094000	chr16	53090000	53092000	0.683239	AST
chr16	53092000	53094000	chr16	53098000	53100000	0.366965	AST
chr16	53092000	53094000	chr16	53130000	53132000	0.432194	AST
chr16	53098000	53100000	chr16	53088000	53090000	0.331483	AST
chr16	53098000	53100000	chr16	53090000	53092000	0.443393	AST
chr16	53098000	53100000	chr16	53092000	53094000	0.366965	AST
chr16	53098000	53100000	chr16	53100000	53102000	0.386378	AST
chr16	53098000	53100000	chr16	53130000	53132000	0.299644	AST
chr16	53100000	53102000	chr16	53090000	53092000	0.294864	AST
chr16	53100000	53102000	chr16	53098000	53100000	0.386378	AST
chr16	53130000	53132000	chr16	53088000	53090000	0.402398	AST
chr16	53130000	53132000	chr16	53090000	53092000	0.572985	AST
chr16	53130000	53132000	chr16	53092000	53094000	0.432194	AST
chr16	53130000	53132000	chr16	53098000	53100000	0.299644	AST
chr16	53206000	53208000	chr16	53208000	53210000	0.319026	AST
chr16	53208000	53210000	chr16	53206000	53208000	0.319026	AST
chr16	53702000	53704000	chr16	53704000	53706000	0.502753	AST
chr16	53704000	53706000	chr16	53702000	53704000	0.502753	AST
chr16	53840000	53842000	chr16	53842000	53844000	0.379517	AST
chr16	53842000	53844000	chr16	53840000	53842000	0.379517	AST
chr16	53966000	53968000	chr16	54194000	54196000	0.32535	AST
chr16	54192000	54194000	chr16	54194000	54196000	0.474793	AST
chr16	54192000	54194000	chr16	54284000	54286000	0.289748	AST
chr16	54192000	54194000	chr16	54286000	54288000	0.468387	AST
chr16	54194000	54196000	chr16	53966000	53968000	0.32535	AST
chr16	54194000	54196000	chr16	54192000	54194000	0.474793	AST
chr16	54194000	54196000	chr16	54284000	54286000	0.295612	AST
chr16	54194000	54196000	chr16	54286000	54288000	0.477867	AST
chr16	54284000	54286000	chr16	54192000	54194000	0.289748	AST
chr16	54284000	54286000	chr16	54194000	54196000	0.295612	AST
chr16	54284000	54286000	chr16	54286000	54288000	0.618608	AST
chr16	54286000	54288000	chr16	54192000	54194000	0.468387	AST
chr16	54286000	54288000	chr16	54194000	54196000	0.477867	AST
chr16	54286000	54288000	chr16	54284000	54286000	0.618608	AST
chr16	54928000	54930000	chr16	54930000	54932000	0.762652	AST
chr16	54928000	54930000	chr16	54932000	54934000	0.577544	AST
chr16	54928000	54930000	chr16	54934000	54936000	0.462885	AST
chr16	54928000	54930000	chr16	54936000	54938000	0.639604	AST
chr16	54930000	54932000	chr16	54928000	54930000	0.762652	AST
chr16	54930000	54932000	chr16	54932000	54934000	0.542619	AST
chr16	54930000	54932000	chr16	54934000	54936000	0.479882	AST
chr16	54930000	54932000	chr16	54936000	54938000	0.653732	AST
chr16	54932000	54934000	chr16	54928000	54930000	0.577544	AST
chr16	54932000	54934000	chr16	54930000	54932000	0.542619	AST
chr16	54932000	54934000	chr16	54934000	54936000	0.335529	AST
chr16	54932000	54934000	chr16	54936000	54938000	0.486229	AST
chr16	54934000	54936000	chr16	54928000	54930000	0.462885	AST
chr16	54934000	54936000	chr16	54930000	54932000	0.479882	AST
chr16	54934000	54936000	chr16	54932000	54934000	0.335529	AST
chr16	54934000	54936000	chr16	54936000	54938000	0.42496	AST
chr16	54936000	54938000	chr16	54928000	54930000	0.639604	AST
chr16	54936000	54938000	chr16	54930000	54932000	0.653732	AST
chr16	54936000	54938000	chr16	54932000	54934000	0.486229	AST
chr16	54936000	54938000	chr16	54934000	54936000	0.42496	AST
chr16	5502000	5504000	chr16	5504000	5506000	0.37883	AST
chr16	5504000	5506000	chr16	5502000	5504000	0.37883	AST
chr16	55502000	55504000	chr16	55678000	55680000	0.315208	AST
chr16	55678000	55680000	chr16	55502000	55504000	0.315208	AST
chr16	55914000	55916000	chr16	56232000	56234000	0.261876	AST
chr16	56190000	56192000	chr16	56194000	56196000	0.252054	AST
chr16	56190000	56192000	chr16	56296000	56298000	0.371008	AST
chr16	56190000	56192000	chr16	56298000	56300000	0.252714	AST
chr16	56194000	56196000	chr16	56190000	56192000	0.252054	AST
chr16	56232000	56234000	chr16	55914000	55916000	0.261876	AST
chr16	56232000	56234000	chr16	56294000	56296000	0.266827	AST
chr16	56232000	56234000	chr16	56296000	56298000	0.528713	AST
chr16	56232000	56234000	chr16	56306000	56308000	0.4881	AST
chr16	56260000	56262000	chr16	56610000	56612000	0.276891	AST
chr16	56260000	56262000	chr16	56684000	56686000	0.288729	AST
chr16	56294000	56296000	chr16	56232000	56234000	0.266827	AST
chr16	56294000	56296000	chr16	56296000	56298000	0.506927	AST
chr16	56294000	56296000	chr16	56306000	56308000	0.339157	AST
chr16	56294000	56296000	chr16	56552000	56554000	0.268981	AST
chr16	56296000	56298000	chr16	56190000	56192000	0.371008	AST
chr16	56296000	56298000	chr16	56232000	56234000	0.528713	AST
chr16	56296000	56298000	chr16	56294000	56296000	0.506927	AST
chr16	56296000	56298000	chr16	56306000	56308000	0.680728	AST
chr16	56296000	56298000	chr16	56546000	56548000	0.391182	AST
chr16	56296000	56298000	chr16	56550000	56552000	0.380993	AST
chr16	56296000	56298000	chr16	56552000	56554000	0.504967	AST
chr16	56296000	56298000	chr16	56558000	56560000	0.400755	AST
chr16	56296000	56298000	chr16	56588000	56590000	0.381134	AST
chr16	56298000	56300000	chr16	56190000	56192000	0.252714	AST
chr16	56306000	56308000	chr16	56232000	56234000	0.4881	AST
chr16	56306000	56308000	chr16	56294000	56296000	0.339157	AST
chr16	56306000	56308000	chr16	56296000	56298000	0.680728	AST
chr16	56306000	56308000	chr16	56546000	56548000	0.400368	AST
chr16	56306000	56308000	chr16	56550000	56552000	0.345706	AST
chr16	56306000	56308000	chr16	56552000	56554000	0.351716	AST
chr16	56306000	56308000	chr16	56558000	56560000	0.385743	AST
chr16	56306000	56308000	chr16	56588000	56590000	0.414393	AST
chr16	56514000	56516000	chr16	56516000	56518000	0.253943	AST
chr16	56516000	56518000	chr16	56514000	56516000	0.253943	AST
chr16	56518000	56520000	chr16	56520000	56522000	0.325645	AST
chr16	56520000	56522000	chr16	56518000	56520000	0.325645	AST
chr16	56546000	56548000	chr16	56296000	56298000	0.391182	AST
chr16	56546000	56548000	chr16	56306000	56308000	0.400368	AST
chr16	56546000	56548000	chr16	56550000	56552000	0.3319	AST
chr16	56546000	56548000	chr16	56552000	56554000	0.401743	AST
chr16	56546000	56548000	chr16	56558000	56560000	0.277807	AST
chr16	56550000	56552000	chr16	56296000	56298000	0.380993	AST
chr16	56550000	56552000	chr16	56306000	56308000	0.345706	AST
chr16	56550000	56552000	chr16	56546000	56548000	0.3319	AST
chr16	56550000	56552000	chr16	56552000	56554000	0.574228	AST
chr16	56552000	56554000	chr16	56294000	56296000	0.268981	AST
chr16	56552000	56554000	chr16	56296000	56298000	0.504967	AST
chr16	56552000	56554000	chr16	56306000	56308000	0.351716	AST
chr16	56552000	56554000	chr16	56546000	56548000	0.401743	AST
chr16	56552000	56554000	chr16	56550000	56552000	0.574228	AST
chr16	56552000	56554000	chr16	56558000	56560000	0.269557	AST
chr16	56558000	56560000	chr16	56296000	56298000	0.400755	AST
chr16	56558000	56560000	chr16	56306000	56308000	0.385743	AST
chr16	56558000	56560000	chr16	56546000	56548000	0.277807	AST
chr16	56558000	56560000	chr16	56552000	56554000	0.269557	AST
chr16	56588000	56590000	chr16	56296000	56298000	0.381134	AST
chr16	56588000	56590000	chr16	56306000	56308000	0.414393	AST
chr16	56606000	56608000	chr16	56610000	56612000	0.396815	AST
chr16	56610000	56612000	chr16	56260000	56262000	0.276891	AST
chr16	56610000	56612000	chr16	56606000	56608000	0.396815	AST
chr16	56610000	56612000	chr16	56684000	56686000	0.531239	AST
chr16	56610000	56612000	chr16	56824000	56826000	0.423301	AST
chr16	56682000	56684000	chr16	56684000	56686000	0.281369	AST
chr16	56684000	56686000	chr16	56260000	56262000	0.288729	AST
chr16	56684000	56686000	chr16	56610000	56612000	0.531239	AST
chr16	56684000	56686000	chr16	56682000	56684000	0.281369	AST
chr16	56684000	56686000	chr16	56824000	56826000	0.36116	AST
chr16	56728000	56730000	chr16	56730000	56732000	0.290008	AST
chr16	56730000	56732000	chr16	56728000	56730000	0.290008	AST
chr16	56824000	56826000	chr16	56610000	56612000	0.423301	AST
chr16	56824000	56826000	chr16	56684000	56686000	0.36116	AST
chr16	56910000	56912000	chr16	56912000	56914000	0.265356	AST
chr16	56912000	56914000	chr16	56910000	56912000	0.265356	AST
chr16	56930000	56932000	chr16	56932000	56934000	0.38371	AST
chr16	56932000	56934000	chr16	56930000	56932000	0.38371	AST
chr16	57114000	57116000	chr16	57116000	57118000	0.509927	AST
chr16	57114000	57116000	chr16	57130000	57132000	0.252835	AST
chr16	57114000	57116000	chr16	57300000	57302000	0.286881	AST
chr16	57114000	57116000	chr16	57304000	57306000	0.478834	AST
chr16	57114000	57116000	chr16	57372000	57374000	0.265475	AST
chr16	57116000	57118000	chr16	57114000	57116000	0.509927	AST
chr16	57116000	57118000	chr16	57304000	57306000	0.474932	AST
chr16	57116000	57118000	chr16	57372000	57374000	0.269357	AST
chr16	57130000	57132000	chr16	57114000	57116000	0.252835	AST
chr16	57130000	57132000	chr16	57132000	57134000	0.308842	AST
chr16	57130000	57132000	chr16	57304000	57306000	0.291776	AST
chr16	57132000	57134000	chr16	57130000	57132000	0.308842	AST
chr16	57132000	57134000	chr16	57304000	57306000	0.297398	AST
chr16	57132000	57134000	chr16	57372000	57374000	0.283015	AST
chr16	57142000	57144000	chr16	57270000	57272000	0.339171	AST
chr16	57260000	57262000	chr16	57262000	57264000	0.295128	AST
chr16	57262000	57264000	chr16	57260000	57262000	0.295128	AST
chr16	57270000	57272000	chr16	57142000	57144000	0.339171	AST
chr16	57298000	57300000	chr16	57300000	57302000	0.318162	AST
chr16	57298000	57300000	chr16	57304000	57306000	0.263095	AST
chr16	57300000	57302000	chr16	57114000	57116000	0.286881	AST
chr16	57300000	57302000	chr16	57298000	57300000	0.318162	AST
chr16	57300000	57302000	chr16	57304000	57306000	0.371786	AST
chr16	57300000	57302000	chr16	57628000	57630000	0.27457	AST
chr16	57300000	57302000	chr16	57636000	57638000	0.257318	AST
chr16	57300000	57302000	chr16	57638000	57640000	0.262344	AST
chr16	57304000	57306000	chr16	57114000	57116000	0.478834	AST
chr16	57304000	57306000	chr16	57116000	57118000	0.474932	AST
chr16	57304000	57306000	chr16	57130000	57132000	0.291776	AST
chr16	57304000	57306000	chr16	57132000	57134000	0.297398	AST
chr16	57304000	57306000	chr16	57298000	57300000	0.263095	AST
chr16	57304000	57306000	chr16	57300000	57302000	0.371786	AST
chr16	57304000	57306000	chr16	57372000	57374000	0.544288	AST
chr16	57304000	57306000	chr16	57626000	57628000	0.253016	AST
chr16	57304000	57306000	chr16	57628000	57630000	0.496176	AST
chr16	57304000	57306000	chr16	57630000	57632000	0.30312	AST
chr16	57304000	57306000	chr16	57636000	57638000	0.463201	AST
chr16	57304000	57306000	chr16	57638000	57640000	0.602212	AST
chr16	57304000	57306000	chr16	57640000	57642000	0.302701	AST
chr16	57304000	57306000	chr16	57642000	57644000	0.634277	AST
chr16	57304000	57306000	chr16	57654000	57656000	0.261692	AST
chr16	57372000	57374000	chr16	57114000	57116000	0.265475	AST
chr16	57372000	57374000	chr16	57116000	57118000	0.269357	AST
chr16	57372000	57374000	chr16	57132000	57134000	0.283015	AST
chr16	57372000	57374000	chr16	57304000	57306000	0.544288	AST
chr16	57372000	57374000	chr16	57628000	57630000	0.37313	AST
chr16	57372000	57374000	chr16	57630000	57632000	0.29305	AST
chr16	57372000	57374000	chr16	57638000	57640000	0.338784	AST
chr16	57372000	57374000	chr16	57642000	57644000	0.506494	AST
chr16	57372000	57374000	chr16	57654000	57656000	0.30209	AST
chr16	57382000	57384000	chr16	57384000	57386000	0.409738	AST
chr16	57382000	57384000	chr16	57630000	57632000	0.283087	AST
chr16	57384000	57386000	chr16	57382000	57384000	0.409738	AST
chr16	57626000	57628000	chr16	57304000	57306000	0.253016	AST
chr16	57626000	57628000	chr16	57628000	57630000	0.320296	AST
chr16	57626000	57628000	chr16	57642000	57644000	0.26376	AST
chr16	57626000	57628000	chr16	57654000	57656000	0.267179	AST
chr16	57626000	57628000	chr16	57816000	57818000	0.262883	AST
chr16	57628000	57630000	chr16	57300000	57302000	0.27457	AST
chr16	57628000	57630000	chr16	57304000	57306000	0.496176	AST
chr16	57628000	57630000	chr16	57372000	57374000	0.37313	AST
chr16	57628000	57630000	chr16	57626000	57628000	0.320296	AST
chr16	57628000	57630000	chr16	57630000	57632000	0.351342	AST
chr16	57628000	57630000	chr16	57636000	57638000	0.413317	AST
chr16	57628000	57630000	chr16	57638000	57640000	0.428261	AST
chr16	57628000	57630000	chr16	57642000	57644000	0.364155	AST
chr16	57628000	57630000	chr16	57816000	57818000	0.341579	AST
chr16	57628000	57630000	chr16	57828000	57830000	0.42002	AST
chr16	57630000	57632000	chr16	57304000	57306000	0.30312	AST
chr16	57630000	57632000	chr16	57372000	57374000	0.29305	AST
chr16	57630000	57632000	chr16	57382000	57384000	0.283087	AST
chr16	57630000	57632000	chr16	57628000	57630000	0.351342	AST
chr16	57630000	57632000	chr16	57638000	57640000	0.254809	AST
chr16	57630000	57632000	chr16	57642000	57644000	0.349373	AST
chr16	57630000	57632000	chr16	57654000	57656000	0.272773	AST
chr16	57630000	57632000	chr16	57816000	57818000	0.303042	AST
chr16	57630000	57632000	chr16	57828000	57830000	0.353138	AST
chr16	57636000	57638000	chr16	57300000	57302000	0.257318	AST
chr16	57636000	57638000	chr16	57304000	57306000	0.463201	AST
chr16	57636000	57638000	chr16	57628000	57630000	0.413317	AST
chr16	57636000	57638000	chr16	57638000	57640000	0.580014	AST
chr16	57636000	57638000	chr16	57640000	57642000	0.464116	AST
chr16	57636000	57638000	chr16	57642000	57644000	0.267468	AST
chr16	57636000	57638000	chr16	57816000	57818000	0.264341	AST
chr16	57636000	57638000	chr16	57828000	57830000	0.392919	AST
chr16	57638000	57640000	chr16	57300000	57302000	0.262344	AST
chr16	57638000	57640000	chr16	57304000	57306000	0.602212	AST
chr16	57638000	57640000	chr16	57372000	57374000	0.338784	AST
chr16	57638000	57640000	chr16	57628000	57630000	0.428261	AST
chr16	57638000	57640000	chr16	57630000	57632000	0.254809	AST
chr16	57638000	57640000	chr16	57636000	57638000	0.580014	AST
chr16	57638000	57640000	chr16	57640000	57642000	0.451628	AST
chr16	57638000	57640000	chr16	57642000	57644000	0.375349	AST
chr16	57638000	57640000	chr16	57816000	57818000	0.340042	AST
chr16	57638000	57640000	chr16	57828000	57830000	0.528645	AST
chr16	57640000	57642000	chr16	57304000	57306000	0.302701	AST
chr16	57640000	57642000	chr16	57636000	57638000	0.464116	AST
chr16	57640000	57642000	chr16	57638000	57640000	0.451628	AST
chr16	57640000	57642000	chr16	57828000	57830000	0.259702	AST
chr16	57642000	57644000	chr16	57304000	57306000	0.634277	AST
chr16	57642000	57644000	chr16	57372000	57374000	0.506494	AST
chr16	57642000	57644000	chr16	57626000	57628000	0.26376	AST
chr16	57642000	57644000	chr16	57628000	57630000	0.364155	AST
chr16	57642000	57644000	chr16	57630000	57632000	0.349373	AST
chr16	57642000	57644000	chr16	57636000	57638000	0.267468	AST
chr16	57642000	57644000	chr16	57638000	57640000	0.375349	AST
chr16	57642000	57644000	chr16	57654000	57656000	0.349338	AST
chr16	57642000	57644000	chr16	57816000	57818000	0.535581	AST
chr16	57642000	57644000	chr16	57828000	57830000	0.398497	AST
chr16	57654000	57656000	chr16	57304000	57306000	0.261692	AST
chr16	57654000	57656000	chr16	57372000	57374000	0.30209	AST
chr16	57654000	57656000	chr16	57626000	57628000	0.267179	AST
chr16	57654000	57656000	chr16	57630000	57632000	0.272773	AST
chr16	57654000	57656000	chr16	57642000	57644000	0.349338	AST
chr16	57816000	57818000	chr16	57626000	57628000	0.262883	AST
chr16	57816000	57818000	chr16	57628000	57630000	0.341579	AST
chr16	57816000	57818000	chr16	57630000	57632000	0.303042	AST
chr16	57816000	57818000	chr16	57636000	57638000	0.264341	AST
chr16	57816000	57818000	chr16	57638000	57640000	0.340042	AST
chr16	57816000	57818000	chr16	57642000	57644000	0.535581	AST
chr16	57816000	57818000	chr16	57828000	57830000	0.39231	AST
chr16	57828000	57830000	chr16	57628000	57630000	0.42002	AST
chr16	57828000	57830000	chr16	57630000	57632000	0.353138	AST
chr16	57828000	57830000	chr16	57636000	57638000	0.392919	AST
chr16	57828000	57830000	chr16	57638000	57640000	0.528645	AST
chr16	57828000	57830000	chr16	57640000	57642000	0.259702	AST
chr16	57828000	57830000	chr16	57642000	57644000	0.398497	AST
chr16	57828000	57830000	chr16	57816000	57818000	0.39231	AST
chr16	58024000	58026000	chr16	58026000	58028000	0.38407	AST
chr16	58026000	58028000	chr16	58024000	58026000	0.38407	AST
chr16	58248000	58250000	chr16	58250000	58252000	0.305686	AST
chr16	58250000	58252000	chr16	58248000	58250000	0.305686	AST
chr16	58494000	58496000	chr16	58496000	58498000	0.443522	AST
chr16	58494000	58496000	chr16	58630000	58632000	0.367815	AST
chr16	58494000	58496000	chr16	58642000	58644000	0.386268	AST
chr16	58494000	58496000	chr16	58696000	58698000	0.295223	AST
chr16	58494000	58496000	chr16	58698000	58700000	0.284216	AST
chr16	58496000	58498000	chr16	58494000	58496000	0.443522	AST
chr16	58498000	58500000	chr16	58500000	58502000	0.396805	AST
chr16	58500000	58502000	chr16	58498000	58500000	0.396805	AST
chr16	58628000	58630000	chr16	58630000	58632000	0.399611	AST
chr16	58630000	58632000	chr16	58494000	58496000	0.367815	AST
chr16	58630000	58632000	chr16	58628000	58630000	0.399611	AST
chr16	58630000	58632000	chr16	58642000	58644000	0.266095	AST
chr16	58642000	58644000	chr16	58494000	58496000	0.386268	AST
chr16	58642000	58644000	chr16	58630000	58632000	0.266095	AST
chr16	58696000	58698000	chr16	58494000	58496000	0.295223	AST
chr16	58696000	58698000	chr16	58698000	58700000	0.537813	AST
chr16	58698000	58700000	chr16	58494000	58496000	0.284216	AST
chr16	58698000	58700000	chr16	58696000	58698000	0.537813	AST
chr16	588000	590000	chr16	970000	972000	0.293035	AST
chr16	59510000	59512000	chr16	59732000	59734000	0.318529	AST
chr16	59732000	59734000	chr16	59510000	59512000	0.318529	AST
chr16	636000	638000	chr16	716000	718000	0.298445	AST
chr16	636000	638000	chr16	976000	978000	0.322482	AST
chr16	636000	638000	chr16	982000	984000	0.263372	AST
chr16	636000	638000	chr16	990000	992000	0.275675	AST
chr16	640000	642000	chr16	642000	644000	0.311312	AST
chr16	642000	644000	chr16	640000	642000	0.311312	AST
chr16	64626000	64628000	chr16	64628000	64630000	0.273996	AST
chr16	64628000	64630000	chr16	64626000	64628000	0.273996	AST
chr16	65070000	65072000	chr16	65072000	65074000	0.284037	AST
chr16	65072000	65074000	chr16	65070000	65072000	0.284037	AST
chr16	65116000	65118000	chr16	65118000	65120000	0.3279	AST
chr16	65118000	65120000	chr16	65116000	65118000	0.3279	AST
chr16	65120000	65122000	chr16	65122000	65124000	0.370566	AST
chr16	65122000	65124000	chr16	65120000	65122000	0.370566	AST
chr16	660000	662000	chr16	912000	914000	0.261135	AST
chr16	66188000	66190000	chr16	66190000	66192000	0.251441	AST
chr16	66188000	66190000	chr16	66250000	66252000	0.398242	AST
chr16	66188000	66190000	chr16	66264000	66266000	0.259815	AST
chr16	66190000	66192000	chr16	66188000	66190000	0.251441	AST
chr16	66250000	66252000	chr16	66188000	66190000	0.398242	AST
chr16	66250000	66252000	chr16	66264000	66266000	0.262213	AST
chr16	66250000	66252000	chr16	66326000	66328000	0.273096	AST
chr16	66250000	66252000	chr16	66486000	66488000	0.308361	AST
chr16	66250000	66252000	chr16	66502000	66504000	0.261546	AST
chr16	66250000	66252000	chr16	66510000	66512000	0.438086	AST
chr16	66250000	66252000	chr16	66512000	66514000	0.340954	AST
chr16	66250000	66252000	chr16	66514000	66516000	0.57323	AST
chr16	66250000	66252000	chr16	66612000	66614000	0.368958	AST
chr16	66264000	66266000	chr16	66188000	66190000	0.259815	AST
chr16	66264000	66266000	chr16	66250000	66252000	0.262213	AST
chr16	66326000	66328000	chr16	66250000	66252000	0.273096	AST
chr16	66326000	66328000	chr16	66514000	66516000	0.303106	AST
chr16	66344000	66346000	chr16	66706000	66708000	0.255765	AST
chr16	66486000	66488000	chr16	66250000	66252000	0.308361	AST
chr16	66486000	66488000	chr16	66510000	66512000	0.314604	AST
chr16	66486000	66488000	chr16	66514000	66516000	0.350357	AST
chr16	66502000	66504000	chr16	66250000	66252000	0.261546	AST
chr16	66502000	66504000	chr16	66510000	66512000	0.301424	AST
chr16	66502000	66504000	chr16	66514000	66516000	0.304731	AST
chr16	66502000	66504000	chr16	66894000	66896000	0.260948	AST
chr16	66502000	66504000	chr16	66900000	66902000	0.354914	AST
chr16	66502000	66504000	chr16	66924000	66926000	0.336942	AST
chr16	66502000	66504000	chr16	66926000	66928000	0.38507	AST
chr16	66510000	66512000	chr16	66250000	66252000	0.438086	AST
chr16	66510000	66512000	chr16	66486000	66488000	0.314604	AST
chr16	66510000	66512000	chr16	66502000	66504000	0.301424	AST
chr16	66510000	66512000	chr16	66512000	66514000	0.360142	AST
chr16	66510000	66512000	chr16	66514000	66516000	0.450571	AST
chr16	66510000	66512000	chr16	66894000	66896000	0.318101	AST
chr16	66510000	66512000	chr16	66900000	66902000	0.424187	AST
chr16	66510000	66512000	chr16	66924000	66926000	0.368604	AST
chr16	66510000	66512000	chr16	66926000	66928000	0.484307	AST
chr16	66512000	66514000	chr16	66250000	66252000	0.340954	AST
chr16	66512000	66514000	chr16	66510000	66512000	0.360142	AST
chr16	66512000	66514000	chr16	66514000	66516000	0.493417	AST
chr16	66512000	66514000	chr16	66894000	66896000	0.251524	AST
chr16	66512000	66514000	chr16	66900000	66902000	0.326365	AST
chr16	66512000	66514000	chr16	66924000	66926000	0.283425	AST
chr16	66512000	66514000	chr16	66926000	66928000	0.336217	AST
chr16	66514000	66516000	chr16	66250000	66252000	0.57323	AST
chr16	66514000	66516000	chr16	66326000	66328000	0.303106	AST
chr16	66514000	66516000	chr16	66486000	66488000	0.350357	AST
chr16	66514000	66516000	chr16	66502000	66504000	0.304731	AST
chr16	66514000	66516000	chr16	66510000	66512000	0.450571	AST
chr16	66514000	66516000	chr16	66512000	66514000	0.493417	AST
chr16	66514000	66516000	chr16	66604000	66606000	0.285535	AST
chr16	66514000	66516000	chr16	66612000	66614000	0.410842	AST
chr16	66514000	66516000	chr16	66706000	66708000	0.346489	AST
chr16	66514000	66516000	chr16	66894000	66896000	0.436438	AST
chr16	66514000	66516000	chr16	66900000	66902000	0.545954	AST
chr16	66514000	66516000	chr16	66922000	66924000	0.313447	AST
chr16	66514000	66516000	chr16	66924000	66926000	0.482782	AST
chr16	66514000	66516000	chr16	66926000	66928000	0.541865	AST
chr16	66548000	66550000	chr16	66550000	66552000	0.286071	AST
chr16	66550000	66552000	chr16	66548000	66550000	0.286071	AST
chr16	666000	668000	chr16	668000	670000	0.387509	AST
chr16	66604000	66606000	chr16	66514000	66516000	0.285535	AST
chr16	66604000	66606000	chr16	66696000	66698000	0.287476	AST
chr16	66604000	66606000	chr16	66706000	66708000	0.439743	AST
chr16	66604000	66606000	chr16	66894000	66896000	0.269759	AST
chr16	66604000	66606000	chr16	66900000	66902000	0.368775	AST
chr16	66604000	66606000	chr16	66922000	66924000	0.362883	AST
chr16	66604000	66606000	chr16	66924000	66926000	0.426803	AST
chr16	66604000	66606000	chr16	66926000	66928000	0.263776	AST
chr16	66604000	66606000	chr16	66948000	66950000	0.301333	AST
chr16	66612000	66614000	chr16	66250000	66252000	0.368958	AST
chr16	66612000	66614000	chr16	66514000	66516000	0.410842	AST
chr16	66612000	66614000	chr16	66894000	66896000	0.301411	AST
chr16	66612000	66614000	chr16	66900000	66902000	0.355847	AST
chr16	66612000	66614000	chr16	66924000	66926000	0.329086	AST
chr16	66612000	66614000	chr16	66926000	66928000	0.402126	AST
chr16	66696000	66698000	chr16	66604000	66606000	0.287476	AST
chr16	66696000	66698000	chr16	66706000	66708000	0.318697	AST
chr16	66696000	66698000	chr16	66900000	66902000	0.289791	AST
chr16	66696000	66698000	chr16	66924000	66926000	0.392518	AST
chr16	66696000	66698000	chr16	66926000	66928000	0.256052	AST
chr16	66702000	66704000	chr16	66924000	66926000	0.308322	AST
chr16	66706000	66708000	chr16	66344000	66346000	0.255765	AST
chr16	66706000	66708000	chr16	66514000	66516000	0.346489	AST
chr16	66706000	66708000	chr16	66604000	66606000	0.439743	AST
chr16	66706000	66708000	chr16	66696000	66698000	0.318697	AST
chr16	66706000	66708000	chr16	66894000	66896000	0.384859	AST
chr16	66706000	66708000	chr16	66900000	66902000	0.415071	AST
chr16	66706000	66708000	chr16	66922000	66924000	0.31011	AST
chr16	66706000	66708000	chr16	66924000	66926000	0.473789	AST
chr16	66706000	66708000	chr16	66926000	66928000	0.354694	AST
chr16	66706000	66708000	chr16	66934000	66936000	0.253008	AST
chr16	66706000	66708000	chr16	66948000	66950000	0.274618	AST
chr16	668000	670000	chr16	666000	668000	0.387509	AST
chr16	66866000	66868000	chr16	66868000	66870000	0.254588	AST
chr16	66868000	66870000	chr16	66866000	66868000	0.254588	AST
chr16	66894000	66896000	chr16	66502000	66504000	0.260948	AST
chr16	66894000	66896000	chr16	66510000	66512000	0.318101	AST
chr16	66894000	66896000	chr16	66512000	66514000	0.251524	AST
chr16	66894000	66896000	chr16	66514000	66516000	0.436438	AST
chr16	66894000	66896000	chr16	66604000	66606000	0.269759	AST
chr16	66894000	66896000	chr16	66612000	66614000	0.301411	AST
chr16	66894000	66896000	chr16	66706000	66708000	0.384859	AST
chr16	66894000	66896000	chr16	66900000	66902000	0.513627	AST
chr16	66894000	66896000	chr16	66922000	66924000	0.290069	AST
chr16	66894000	66896000	chr16	66924000	66926000	0.500053	AST
chr16	66894000	66896000	chr16	66926000	66928000	0.536524	AST
chr16	66894000	66896000	chr16	67146000	67148000	0.273074	AST
chr16	66894000	66896000	chr16	67150000	67152000	0.411573	AST
chr16	66900000	66902000	chr16	66502000	66504000	0.354914	AST
chr16	66900000	66902000	chr16	66510000	66512000	0.424187	AST
chr16	66900000	66902000	chr16	66512000	66514000	0.326365	AST
chr16	66900000	66902000	chr16	66514000	66516000	0.545954	AST
chr16	66900000	66902000	chr16	66604000	66606000	0.368775	AST
chr16	66900000	66902000	chr16	66612000	66614000	0.355847	AST
chr16	66900000	66902000	chr16	66696000	66698000	0.289791	AST
chr16	66900000	66902000	chr16	66706000	66708000	0.415071	AST
chr16	66900000	66902000	chr16	66894000	66896000	0.513627	AST
chr16	66900000	66902000	chr16	66922000	66924000	0.385478	AST
chr16	66900000	66902000	chr16	66924000	66926000	0.649235	AST
chr16	66900000	66902000	chr16	66926000	66928000	0.606693	AST
chr16	66900000	66902000	chr16	67012000	67014000	0.304206	AST
chr16	66900000	66902000	chr16	67146000	67148000	0.283237	AST
chr16	66900000	66902000	chr16	67150000	67152000	0.477944	AST
chr16	66900000	66902000	chr16	67170000	67172000	0.256672	AST
chr16	66900000	66902000	chr16	67174000	67176000	0.261849	AST
chr16	66922000	66924000	chr16	66514000	66516000	0.313447	AST
chr16	66922000	66924000	chr16	66604000	66606000	0.362883	AST
chr16	66922000	66924000	chr16	66706000	66708000	0.31011	AST
chr16	66922000	66924000	chr16	66894000	66896000	0.290069	AST
chr16	66922000	66924000	chr16	66900000	66902000	0.385478	AST
chr16	66922000	66924000	chr16	66924000	66926000	0.495334	AST
chr16	66922000	66924000	chr16	66926000	66928000	0.35762	AST
chr16	66922000	66924000	chr16	67150000	67152000	0.25626	AST
chr16	66924000	66926000	chr16	66502000	66504000	0.336942	AST
chr16	66924000	66926000	chr16	66510000	66512000	0.368604	AST
chr16	66924000	66926000	chr16	66512000	66514000	0.283425	AST
chr16	66924000	66926000	chr16	66514000	66516000	0.482782	AST
chr16	66924000	66926000	chr16	66604000	66606000	0.426803	AST
chr16	66924000	66926000	chr16	66612000	66614000	0.329086	AST
chr16	66924000	66926000	chr16	66696000	66698000	0.392518	AST
chr16	66924000	66926000	chr16	66702000	66704000	0.308322	AST
chr16	66924000	66926000	chr16	66706000	66708000	0.473789	AST
chr16	66924000	66926000	chr16	66894000	66896000	0.500053	AST
chr16	66924000	66926000	chr16	66900000	66902000	0.649235	AST
chr16	66924000	66926000	chr16	66922000	66924000	0.495334	AST
chr16	66924000	66926000	chr16	66926000	66928000	0.605055	AST
chr16	66924000	66926000	chr16	66948000	66950000	0.258536	AST
chr16	66924000	66926000	chr16	67012000	67014000	0.298237	AST
chr16	66924000	66926000	chr16	67146000	67148000	0.293416	AST
chr16	66924000	66926000	chr16	67150000	67152000	0.441626	AST
chr16	66924000	66926000	chr16	67170000	67172000	0.34101	AST
chr16	66924000	66926000	chr16	67174000	67176000	0.26597	AST
chr16	66926000	66928000	chr16	66502000	66504000	0.38507	AST
chr16	66926000	66928000	chr16	66510000	66512000	0.484307	AST
chr16	66926000	66928000	chr16	66512000	66514000	0.336217	AST
chr16	66926000	66928000	chr16	66514000	66516000	0.541865	AST
chr16	66926000	66928000	chr16	66604000	66606000	0.263776	AST
chr16	66926000	66928000	chr16	66612000	66614000	0.402126	AST
chr16	66926000	66928000	chr16	66696000	66698000	0.256052	AST
chr16	66926000	66928000	chr16	66706000	66708000	0.354694	AST
chr16	66926000	66928000	chr16	66894000	66896000	0.536524	AST
chr16	66926000	66928000	chr16	66900000	66902000	0.606693	AST
chr16	66926000	66928000	chr16	66922000	66924000	0.35762	AST
chr16	66926000	66928000	chr16	66924000	66926000	0.605055	AST
chr16	66926000	66928000	chr16	67012000	67014000	0.308153	AST
chr16	66926000	66928000	chr16	67146000	67148000	0.293996	AST
chr16	66926000	66928000	chr16	67150000	67152000	0.402948	AST
chr16	66934000	66936000	chr16	66706000	66708000	0.253008	AST
chr16	66948000	66950000	chr16	66604000	66606000	0.301333	AST
chr16	66948000	66950000	chr16	66706000	66708000	0.274618	AST
chr16	66948000	66950000	chr16	66924000	66926000	0.258536	AST
chr16	67012000	67014000	chr16	66900000	66902000	0.304206	AST
chr16	67012000	67014000	chr16	66924000	66926000	0.298237	AST
chr16	67012000	67014000	chr16	66926000	66928000	0.308153	AST
chr16	67012000	67014000	chr16	67014000	67016000	0.323176	AST
chr16	67012000	67014000	chr16	67150000	67152000	0.300702	AST
chr16	67014000	67016000	chr16	67012000	67014000	0.323176	AST
chr16	67146000	67148000	chr16	66894000	66896000	0.273074	AST
chr16	67146000	67148000	chr16	66900000	66902000	0.283237	AST
chr16	67146000	67148000	chr16	66924000	66926000	0.293416	AST
chr16	67146000	67148000	chr16	66926000	66928000	0.293996	AST
chr16	67146000	67148000	chr16	67150000	67152000	0.259289	AST
chr16	67150000	67152000	chr16	66894000	66896000	0.411573	AST
chr16	67150000	67152000	chr16	66900000	66902000	0.477944	AST
chr16	67150000	67152000	chr16	66922000	66924000	0.25626	AST
chr16	67150000	67152000	chr16	66924000	66926000	0.441626	AST
chr16	67150000	67152000	chr16	66926000	66928000	0.402948	AST
chr16	67150000	67152000	chr16	67012000	67014000	0.300702	AST
chr16	67150000	67152000	chr16	67146000	67148000	0.259289	AST
chr16	67150000	67152000	chr16	67174000	67176000	0.261386	AST
chr16	67162000	67164000	chr16	67164000	67166000	0.382914	AST
chr16	67164000	67166000	chr16	67162000	67164000	0.382914	AST
chr16	67170000	67172000	chr16	66900000	66902000	0.256672	AST
chr16	67170000	67172000	chr16	66924000	66926000	0.34101	AST
chr16	67172000	67174000	chr16	67174000	67176000	0.360601	AST
chr16	67174000	67176000	chr16	66900000	66902000	0.261849	AST
chr16	67174000	67176000	chr16	66924000	66926000	0.26597	AST
chr16	67174000	67176000	chr16	67150000	67152000	0.261386	AST
chr16	67174000	67176000	chr16	67172000	67174000	0.360601	AST
chr16	67182000	67184000	chr16	67184000	67186000	0.346847	AST
chr16	67184000	67186000	chr16	67182000	67184000	0.346847	AST
chr16	67190000	67192000	chr16	67192000	67194000	0.324893	AST
chr16	67192000	67194000	chr16	67190000	67192000	0.324893	AST
chr16	67388000	67390000	chr16	67390000	67392000	0.533675	AST
chr16	67388000	67390000	chr16	67470000	67472000	0.302428	AST
chr16	67388000	67390000	chr16	67562000	67564000	0.309877	AST
chr16	67388000	67390000	chr16	67642000	67644000	0.462593	AST
chr16	67390000	67392000	chr16	67388000	67390000	0.533675	AST
chr16	67390000	67392000	chr16	67450000	67452000	0.381269	AST
chr16	67390000	67392000	chr16	67458000	67460000	0.396191	AST
chr16	67390000	67392000	chr16	67470000	67472000	0.314333	AST
chr16	67390000	67392000	chr16	67562000	67564000	0.332005	AST
chr16	67390000	67392000	chr16	67642000	67644000	0.470762	AST
chr16	67450000	67452000	chr16	67390000	67392000	0.381269	AST
chr16	67458000	67460000	chr16	67390000	67392000	0.396191	AST
chr16	67464000	67466000	chr16	67466000	67468000	0.260931	AST
chr16	67466000	67468000	chr16	67464000	67466000	0.260931	AST
chr16	67470000	67472000	chr16	67388000	67390000	0.302428	AST
chr16	67470000	67472000	chr16	67390000	67392000	0.314333	AST
chr16	67528000	67530000	chr16	67530000	67532000	0.374688	AST
chr16	67530000	67532000	chr16	67528000	67530000	0.374688	AST
chr16	67530000	67532000	chr16	67536000	67538000	0.254802	AST
chr16	67536000	67538000	chr16	67530000	67532000	0.254802	AST
chr16	67536000	67538000	chr16	67538000	67540000	0.276477	AST
chr16	67538000	67540000	chr16	67536000	67538000	0.276477	AST
chr16	67562000	67564000	chr16	67388000	67390000	0.309877	AST
chr16	67562000	67564000	chr16	67390000	67392000	0.332005	AST
chr16	67642000	67644000	chr16	67388000	67390000	0.462593	AST
chr16	67642000	67644000	chr16	67390000	67392000	0.470762	AST
chr16	67642000	67644000	chr16	67944000	67946000	0.351516	AST
chr16	67642000	67644000	chr16	67962000	67964000	0.306693	AST
chr16	67666000	67668000	chr16	67668000	67670000	0.416369	AST
chr16	67668000	67670000	chr16	67666000	67668000	0.416369	AST
chr16	678000	680000	chr16	680000	682000	0.308468	AST
chr16	67806000	67808000	chr16	67882000	67884000	0.253774	AST
chr16	67806000	67808000	chr16	68236000	68238000	0.265726	AST
chr16	67840000	67842000	chr16	67842000	67844000	0.354182	AST
chr16	67842000	67844000	chr16	67840000	67842000	0.354182	AST
chr16	67882000	67884000	chr16	67806000	67808000	0.253774	AST
chr16	67896000	67898000	chr16	67962000	67964000	0.332994	AST
chr16	67942000	67944000	chr16	67944000	67946000	0.273416	AST
chr16	67942000	67944000	chr16	67962000	67964000	0.273723	AST
chr16	67944000	67946000	chr16	67642000	67644000	0.351516	AST
chr16	67944000	67946000	chr16	67942000	67944000	0.273416	AST
chr16	67944000	67946000	chr16	67950000	67952000	0.405828	AST
chr16	67944000	67946000	chr16	67962000	67964000	0.443491	AST
chr16	67944000	67946000	chr16	67986000	67988000	0.362898	AST
chr16	67950000	67952000	chr16	67944000	67946000	0.405828	AST
chr16	67950000	67952000	chr16	67952000	67954000	0.273919	AST
chr16	67950000	67952000	chr16	67962000	67964000	0.371914	AST
chr16	67952000	67954000	chr16	67950000	67952000	0.273919	AST
chr16	67962000	67964000	chr16	67642000	67644000	0.306693	AST
chr16	67962000	67964000	chr16	67896000	67898000	0.332994	AST
chr16	67962000	67964000	chr16	67942000	67944000	0.273723	AST
chr16	67962000	67964000	chr16	67944000	67946000	0.443491	AST
chr16	67962000	67964000	chr16	67950000	67952000	0.371914	AST
chr16	67962000	67964000	chr16	67986000	67988000	0.452658	AST
chr16	67986000	67988000	chr16	67944000	67946000	0.362898	AST
chr16	67986000	67988000	chr16	67962000	67964000	0.452658	AST
chr16	680000	682000	chr16	678000	680000	0.308468	AST
chr16	680000	682000	chr16	976000	978000	0.273615	AST
chr16	68236000	68238000	chr16	67806000	67808000	0.265726	AST
chr16	68842000	68844000	chr16	68844000	68846000	0.270687	AST
chr16	68844000	68846000	chr16	68842000	68844000	0.270687	AST
chr16	69384000	69386000	chr16	69386000	69388000	0.444958	AST
chr16	69386000	69388000	chr16	69384000	69386000	0.444958	AST
chr16	69564000	69566000	chr16	69566000	69568000	0.333147	AST
chr16	69566000	69568000	chr16	69564000	69566000	0.333147	AST
chr16	70064000	70066000	chr16	70066000	70068000	0.313626	AST
chr16	70066000	70068000	chr16	70064000	70066000	0.313626	AST
chr16	70250000	70252000	chr16	70252000	70254000	0.495711	AST
chr16	70252000	70254000	chr16	70250000	70252000	0.495711	AST
chr16	704000	706000	chr16	706000	708000	0.436797	AST
chr16	70522000	70524000	chr16	70524000	70526000	0.343613	AST
chr16	70524000	70526000	chr16	70522000	70524000	0.343613	AST
chr16	706000	708000	chr16	704000	706000	0.436797	AST
chr16	70676000	70678000	chr16	70730000	70732000	0.32659	AST
chr16	70680000	70682000	chr16	70686000	70688000	0.315299	AST
chr16	70680000	70682000	chr16	70688000	70690000	0.310904	AST
chr16	70680000	70682000	chr16	70724000	70726000	0.291295	AST
chr16	70686000	70688000	chr16	70680000	70682000	0.315299	AST
chr16	70686000	70688000	chr16	70688000	70690000	0.340251	AST
chr16	70686000	70688000	chr16	70690000	70692000	0.364069	AST
chr16	70686000	70688000	chr16	70692000	70694000	0.290046	AST
chr16	70686000	70688000	chr16	70700000	70702000	0.330217	AST
chr16	70686000	70688000	chr16	70718000	70720000	0.253765	AST
chr16	70686000	70688000	chr16	70724000	70726000	0.315835	AST
chr16	70688000	70690000	chr16	70680000	70682000	0.310904	AST
chr16	70688000	70690000	chr16	70686000	70688000	0.340251	AST
chr16	70688000	70690000	chr16	70690000	70692000	0.395303	AST
chr16	70688000	70690000	chr16	70692000	70694000	0.342932	AST
chr16	70688000	70690000	chr16	70700000	70702000	0.274076	AST
chr16	70688000	70690000	chr16	70714000	70716000	0.267359	AST
chr16	70688000	70690000	chr16	70724000	70726000	0.35785	AST
chr16	70690000	70692000	chr16	70686000	70688000	0.364069	AST
chr16	70690000	70692000	chr16	70688000	70690000	0.395303	AST
chr16	70690000	70692000	chr16	70692000	70694000	0.632514	AST
chr16	70690000	70692000	chr16	70700000	70702000	0.522385	AST
chr16	70690000	70692000	chr16	70718000	70720000	0.452645	AST
chr16	70690000	70692000	chr16	70724000	70726000	0.312593	AST
chr16	70690000	70692000	chr16	70730000	70732000	0.292821	AST
chr16	70692000	70694000	chr16	70686000	70688000	0.290046	AST
chr16	70692000	70694000	chr16	70688000	70690000	0.342932	AST
chr16	70692000	70694000	chr16	70690000	70692000	0.632514	AST
chr16	70692000	70694000	chr16	70700000	70702000	0.529794	AST
chr16	70692000	70694000	chr16	70718000	70720000	0.439415	AST
chr16	70692000	70694000	chr16	70730000	70732000	0.330894	AST
chr16	70700000	70702000	chr16	70686000	70688000	0.330217	AST
chr16	70700000	70702000	chr16	70688000	70690000	0.274076	AST
chr16	70700000	70702000	chr16	70690000	70692000	0.522385	AST
chr16	70700000	70702000	chr16	70692000	70694000	0.529794	AST
chr16	70700000	70702000	chr16	70702000	70704000	0.365879	AST
chr16	70700000	70702000	chr16	70718000	70720000	0.635893	AST
chr16	70700000	70702000	chr16	70730000	70732000	0.530524	AST
chr16	70700000	70702000	chr16	70750000	70752000	0.402438	AST
chr16	70702000	70704000	chr16	70700000	70702000	0.365879	AST
chr16	70702000	70704000	chr16	70718000	70720000	0.315122	AST
chr16	70702000	70704000	chr16	70730000	70732000	0.350685	AST
chr16	70714000	70716000	chr16	70688000	70690000	0.267359	AST
chr16	70714000	70716000	chr16	70716000	70718000	0.296002	AST
chr16	70714000	70716000	chr16	70724000	70726000	0.381326	AST
chr16	70714000	70716000	chr16	70754000	70756000	0.3444	AST
chr16	70716000	70718000	chr16	70714000	70716000	0.296002	AST
chr16	70718000	70720000	chr16	70686000	70688000	0.253765	AST
chr16	70718000	70720000	chr16	70690000	70692000	0.452645	AST
chr16	70718000	70720000	chr16	70692000	70694000	0.439415	AST
chr16	70718000	70720000	chr16	70700000	70702000	0.635893	AST
chr16	70718000	70720000	chr16	70702000	70704000	0.315122	AST
chr16	70718000	70720000	chr16	70730000	70732000	0.470194	AST
chr16	70718000	70720000	chr16	70750000	70752000	0.276649	AST
chr16	70724000	70726000	chr16	70680000	70682000	0.291295	AST
chr16	70724000	70726000	chr16	70686000	70688000	0.315835	AST
chr16	70724000	70726000	chr16	70688000	70690000	0.35785	AST
chr16	70724000	70726000	chr16	70690000	70692000	0.312593	AST
chr16	70724000	70726000	chr16	70714000	70716000	0.381326	AST
chr16	70724000	70726000	chr16	70754000	70756000	0.27819	AST
chr16	70730000	70732000	chr16	70676000	70678000	0.32659	AST
chr16	70730000	70732000	chr16	70690000	70692000	0.292821	AST
chr16	70730000	70732000	chr16	70692000	70694000	0.330894	AST
chr16	70730000	70732000	chr16	70700000	70702000	0.530524	AST
chr16	70730000	70732000	chr16	70702000	70704000	0.350685	AST
chr16	70730000	70732000	chr16	70718000	70720000	0.470194	AST
chr16	70730000	70732000	chr16	70750000	70752000	0.353259	AST
chr16	70750000	70752000	chr16	70700000	70702000	0.402438	AST
chr16	70750000	70752000	chr16	70718000	70720000	0.276649	AST
chr16	70750000	70752000	chr16	70730000	70732000	0.353259	AST
chr16	70754000	70756000	chr16	70714000	70716000	0.3444	AST
chr16	70754000	70756000	chr16	70724000	70726000	0.27819	AST
chr16	714000	716000	chr16	716000	718000	0.28431	AST
chr16	716000	718000	chr16	470000	472000	0.266956	AST
chr16	716000	718000	chr16	636000	638000	0.298445	AST
chr16	716000	718000	chr16	714000	716000	0.28431	AST
chr16	716000	718000	chr16	720000	722000	0.352907	AST
chr16	716000	718000	chr16	976000	978000	0.34881	AST
chr16	716000	718000	chr16	982000	984000	0.260959	AST
chr16	716000	718000	chr16	988000	990000	0.310059	AST
chr16	716000	718000	chr16	990000	992000	0.328087	AST
chr16	71722000	71724000	chr16	71724000	71726000	0.305903	AST
chr16	71724000	71726000	chr16	71722000	71724000	0.305903	AST
chr16	71844000	71846000	chr16	71846000	71848000	0.343527	AST
chr16	71846000	71848000	chr16	71844000	71846000	0.343527	AST
chr16	720000	722000	chr16	470000	472000	0.289522	AST
chr16	720000	722000	chr16	716000	718000	0.352907	AST
chr16	720000	722000	chr16	976000	978000	0.286819	AST
chr16	72072000	72074000	chr16	72074000	72076000	0.361481	AST
chr16	72074000	72076000	chr16	72072000	72074000	0.361481	AST
chr16	72424000	72426000	chr16	72426000	72428000	0.271505	AST
chr16	72426000	72428000	chr16	72424000	72426000	0.271505	AST
chr16	726000	728000	chr16	728000	730000	0.273257	AST
chr16	728000	730000	chr16	726000	728000	0.273257	AST
chr16	73046000	73048000	chr16	73048000	73050000	0.308385	AST
chr16	73048000	73050000	chr16	73046000	73048000	0.308385	AST
chr16	73712000	73714000	chr16	73716000	73718000	0.525843	AST
chr16	73716000	73718000	chr16	73712000	73714000	0.525843	AST
chr16	74694000	74696000	chr16	74696000	74698000	0.452598	AST
chr16	74696000	74698000	chr16	74694000	74696000	0.452598	AST
chr16	74708000	74710000	chr16	74724000	74726000	0.260004	AST
chr16	74724000	74726000	chr16	74708000	74710000	0.260004	AST
chr16	74724000	74726000	chr16	74748000	74750000	0.577146	AST
chr16	74724000	74726000	chr16	74774000	74776000	0.528223	AST
chr16	74748000	74750000	chr16	74724000	74726000	0.577146	AST
chr16	74748000	74750000	chr16	74774000	74776000	0.543258	AST
chr16	74774000	74776000	chr16	74724000	74726000	0.528223	AST
chr16	74774000	74776000	chr16	74748000	74750000	0.543258	AST
chr16	74774000	74776000	chr16	75246000	75248000	0.366979	AST
chr16	75232000	75234000	chr16	75234000	75236000	0.459064	AST
chr16	75234000	75236000	chr16	75232000	75234000	0.459064	AST
chr16	75234000	75236000	chr16	75238000	75240000	0.256596	AST
chr16	75238000	75240000	chr16	75234000	75236000	0.256596	AST
chr16	75238000	75240000	chr16	75244000	75246000	0.387951	AST
chr16	75238000	75240000	chr16	75252000	75254000	0.310958	AST
chr16	75238000	75240000	chr16	75262000	75264000	0.39739	AST
chr16	75238000	75240000	chr16	75264000	75266000	0.423878	AST
chr16	75238000	75240000	chr16	75494000	75496000	0.424821	AST
chr16	75238000	75240000	chr16	75498000	75500000	0.411228	AST
chr16	75244000	75246000	chr16	75238000	75240000	0.387951	AST
chr16	75244000	75246000	chr16	75262000	75264000	0.255109	AST
chr16	75246000	75248000	chr16	74774000	74776000	0.366979	AST
chr16	75246000	75248000	chr16	75248000	75250000	0.281237	AST
chr16	75248000	75250000	chr16	75246000	75248000	0.281237	AST
chr16	75252000	75254000	chr16	75238000	75240000	0.310958	AST
chr16	75262000	75264000	chr16	75238000	75240000	0.39739	AST
chr16	75262000	75264000	chr16	75244000	75246000	0.255109	AST
chr16	75262000	75264000	chr16	75264000	75266000	0.357375	AST
chr16	75264000	75266000	chr16	75238000	75240000	0.423878	AST
chr16	75264000	75266000	chr16	75262000	75264000	0.357375	AST
chr16	75264000	75266000	chr16	75266000	75268000	0.320448	AST
chr16	75264000	75266000	chr16	75494000	75496000	0.368459	AST
chr16	75264000	75266000	chr16	75538000	75540000	0.284152	AST
chr16	75264000	75266000	chr16	75588000	75590000	0.283343	AST
chr16	75266000	75268000	chr16	75264000	75266000	0.320448	AST
chr16	75494000	75496000	chr16	75238000	75240000	0.424821	AST
chr16	75494000	75496000	chr16	75264000	75266000	0.368459	AST
chr16	75494000	75496000	chr16	75538000	75540000	0.315326	AST
chr16	75494000	75496000	chr16	75588000	75590000	0.255966	AST
chr16	75496000	75498000	chr16	75498000	75500000	0.285152	AST
chr16	75498000	75500000	chr16	75238000	75240000	0.411228	AST
chr16	75498000	75500000	chr16	75496000	75498000	0.285152	AST
chr16	75538000	75540000	chr16	75264000	75266000	0.284152	AST
chr16	75538000	75540000	chr16	75494000	75496000	0.315326	AST
chr16	75588000	75590000	chr16	75264000	75266000	0.283343	AST
chr16	75588000	75590000	chr16	75494000	75496000	0.255966	AST
chr16	75588000	75590000	chr16	75590000	75592000	0.339129	AST
chr16	75590000	75592000	chr16	75588000	75590000	0.339129	AST
chr16	7744000	7746000	chr16	7746000	7748000	0.313869	AST
chr16	7744000	7746000	chr16	7888000	7890000	0.561042	AST
chr16	7746000	7748000	chr16	7744000	7746000	0.313869	AST
chr16	7888000	7890000	chr16	7744000	7746000	0.561042	AST
chr16	79210000	79212000	chr16	79212000	79214000	0.271273	AST
chr16	79212000	79214000	chr16	79210000	79212000	0.271273	AST
chr16	79436000	79438000	chr16	79438000	79440000	0.696313	AST
chr16	79436000	79438000	chr16	79508000	79510000	0.459376	AST
chr16	79438000	79440000	chr16	79436000	79438000	0.696313	AST
chr16	79438000	79440000	chr16	79508000	79510000	0.489724	AST
chr16	79508000	79510000	chr16	79436000	79438000	0.459376	AST
chr16	79508000	79510000	chr16	79438000	79440000	0.489724	AST
chr16	79508000	79510000	chr16	79600000	79602000	0.25482	AST
chr16	79600000	79602000	chr16	79508000	79510000	0.25482	AST
chr16	81006000	81008000	chr16	81276000	81278000	0.29625	AST
chr16	81188000	81190000	chr16	81276000	81278000	0.359111	AST
chr16	81272000	81274000	chr16	81276000	81278000	0.391224	AST
chr16	81272000	81274000	chr16	81612000	81614000	0.260419	AST
chr16	81272000	81274000	chr16	81644000	81646000	0.460576	AST
chr16	81276000	81278000	chr16	81006000	81008000	0.29625	AST
chr16	81276000	81278000	chr16	81188000	81190000	0.359111	AST
chr16	81276000	81278000	chr16	81272000	81274000	0.391224	AST
chr16	81276000	81278000	chr16	81466000	81468000	0.263583	AST
chr16	81276000	81278000	chr16	81612000	81614000	0.414102	AST
chr16	81276000	81278000	chr16	81644000	81646000	0.257396	AST
chr16	81466000	81468000	chr16	81276000	81278000	0.263583	AST
chr16	81612000	81614000	chr16	81272000	81274000	0.260419	AST
chr16	81612000	81614000	chr16	81276000	81278000	0.414102	AST
chr16	81624000	81626000	chr16	81626000	81628000	0.421175	AST
chr16	81626000	81628000	chr16	81624000	81626000	0.421175	AST
chr16	81644000	81646000	chr16	81272000	81274000	0.460576	AST
chr16	81644000	81646000	chr16	81276000	81278000	0.257396	AST
chr16	81696000	81698000	chr16	81698000	81700000	0.362354	AST
chr16	81698000	81700000	chr16	81696000	81698000	0.362354	AST
chr16	84302000	84304000	chr16	84390000	84392000	0.335252	AST
chr16	84390000	84392000	chr16	84302000	84304000	0.335252	AST
chr16	84390000	84392000	chr16	84548000	84550000	0.263271	AST
chr16	84480000	84482000	chr16	84482000	84484000	0.371097	AST
chr16	84482000	84484000	chr16	84480000	84482000	0.371097	AST
chr16	84548000	84550000	chr16	84390000	84392000	0.263271	AST
chr16	84548000	84550000	chr16	84554000	84556000	0.442487	AST
chr16	84548000	84550000	chr16	84574000	84576000	0.553352	AST
chr16	84548000	84550000	chr16	84584000	84586000	0.271778	AST
chr16	84548000	84550000	chr16	84594000	84596000	0.447927	AST
chr16	84548000	84550000	chr16	84932000	84934000	0.405684	AST
chr16	84548000	84550000	chr16	84934000	84936000	0.488112	AST
chr16	84548000	84550000	chr16	84988000	84990000	0.315632	AST
chr16	84554000	84556000	chr16	84548000	84550000	0.442487	AST
chr16	84554000	84556000	chr16	84574000	84576000	0.281339	AST
chr16	84554000	84556000	chr16	84934000	84936000	0.254514	AST
chr16	84574000	84576000	chr16	84548000	84550000	0.553352	AST
chr16	84574000	84576000	chr16	84554000	84556000	0.281339	AST
chr16	84574000	84576000	chr16	84584000	84586000	0.252981	AST
chr16	84574000	84576000	chr16	84594000	84596000	0.316275	AST
chr16	84574000	84576000	chr16	84932000	84934000	0.348898	AST
chr16	84574000	84576000	chr16	84934000	84936000	0.471727	AST
chr16	84584000	84586000	chr16	84548000	84550000	0.271778	AST
chr16	84584000	84586000	chr16	84574000	84576000	0.252981	AST
chr16	84594000	84596000	chr16	84548000	84550000	0.447927	AST
chr16	84594000	84596000	chr16	84574000	84576000	0.316275	AST
chr16	84598000	84600000	chr16	84600000	84602000	0.274134	AST
chr16	84600000	84602000	chr16	84598000	84600000	0.274134	AST
chr16	84698000	84700000	chr16	84700000	84702000	0.37532	AST
chr16	84700000	84702000	chr16	84698000	84700000	0.37532	AST
chr16	84932000	84934000	chr16	84548000	84550000	0.405684	AST
chr16	84932000	84934000	chr16	84574000	84576000	0.348898	AST
chr16	84932000	84934000	chr16	84934000	84936000	0.550239	AST
chr16	84932000	84934000	chr16	85124000	85126000	0.329279	AST
chr16	84932000	84934000	chr16	85126000	85128000	0.262418	AST
chr16	84932000	84934000	chr16	85148000	85150000	0.292401	AST
chr16	84932000	84934000	chr16	85150000	85152000	0.314234	AST
chr16	84932000	84934000	chr16	85186000	85188000	0.256339	AST
chr16	84932000	84934000	chr16	85202000	85204000	0.354568	AST
chr16	84932000	84934000	chr16	85220000	85222000	0.253344	AST
chr16	84932000	84934000	chr16	85248000	85250000	0.287938	AST
chr16	84934000	84936000	chr16	84548000	84550000	0.488112	AST
chr16	84934000	84936000	chr16	84554000	84556000	0.254514	AST
chr16	84934000	84936000	chr16	84574000	84576000	0.471727	AST
chr16	84934000	84936000	chr16	84932000	84934000	0.550239	AST
chr16	84934000	84936000	chr16	85124000	85126000	0.491872	AST
chr16	84934000	84936000	chr16	85126000	85128000	0.391952	AST
chr16	84934000	84936000	chr16	85130000	85132000	0.301766	AST
chr16	84934000	84936000	chr16	85148000	85150000	0.440459	AST
chr16	84934000	84936000	chr16	85150000	85152000	0.465495	AST
chr16	84934000	84936000	chr16	85186000	85188000	0.376338	AST
chr16	84934000	84936000	chr16	85202000	85204000	0.54338	AST
chr16	84934000	84936000	chr16	85206000	85208000	0.343405	AST
chr16	84934000	84936000	chr16	85220000	85222000	0.329204	AST
chr16	84934000	84936000	chr16	85238000	85240000	0.334957	AST
chr16	84934000	84936000	chr16	85248000	85250000	0.442523	AST
chr16	84988000	84990000	chr16	84548000	84550000	0.315632	AST
chr16	84988000	84990000	chr16	85124000	85126000	0.268595	AST
chr16	84988000	84990000	chr16	85150000	85152000	0.262039	AST
chr16	84988000	84990000	chr16	85202000	85204000	0.347385	AST
chr16	85124000	85126000	chr16	84932000	84934000	0.329279	AST
chr16	85124000	85126000	chr16	84934000	84936000	0.491872	AST
chr16	85124000	85126000	chr16	84988000	84990000	0.268595	AST
chr16	85124000	85126000	chr16	85126000	85128000	0.619269	AST
chr16	85124000	85126000	chr16	85130000	85132000	0.423712	AST
chr16	85124000	85126000	chr16	85148000	85150000	0.558249	AST
chr16	85124000	85126000	chr16	85150000	85152000	0.643633	AST
chr16	85124000	85126000	chr16	85186000	85188000	0.498566	AST
chr16	85124000	85126000	chr16	85202000	85204000	0.632346	AST
chr16	85124000	85126000	chr16	85206000	85208000	0.430784	AST
chr16	85124000	85126000	chr16	85220000	85222000	0.443222	AST
chr16	85124000	85126000	chr16	85238000	85240000	0.454659	AST
chr16	85124000	85126000	chr16	85248000	85250000	0.57273	AST
chr16	85124000	85126000	chr16	85250000	85252000	0.602046	AST
chr16	85124000	85126000	chr16	85308000	85310000	0.334123	AST
chr16	85124000	85126000	chr16	85320000	85322000	0.589445	AST
chr16	85124000	85126000	chr16	85322000	85324000	0.585813	AST
chr16	85124000	85126000	chr16	85350000	85352000	0.251226	AST
chr16	85124000	85126000	chr16	85376000	85378000	0.272733	AST
chr16	85124000	85126000	chr16	85378000	85380000	0.327992	AST
chr16	85124000	85126000	chr16	85436000	85438000	0.257351	AST
chr16	85124000	85126000	chr16	85448000	85450000	0.472099	AST
chr16	85126000	85128000	chr16	84932000	84934000	0.262418	AST
chr16	85126000	85128000	chr16	84934000	84936000	0.391952	AST
chr16	85126000	85128000	chr16	85124000	85126000	0.619269	AST
chr16	85126000	85128000	chr16	85130000	85132000	0.3787	AST
chr16	85126000	85128000	chr16	85148000	85150000	0.518441	AST
chr16	85126000	85128000	chr16	85150000	85152000	0.547413	AST
chr16	85126000	85128000	chr16	85186000	85188000	0.448988	AST
chr16	85126000	85128000	chr16	85202000	85204000	0.551333	AST
chr16	85126000	85128000	chr16	85206000	85208000	0.386001	AST
chr16	85126000	85128000	chr16	85220000	85222000	0.396611	AST
chr16	85126000	85128000	chr16	85238000	85240000	0.32475	AST
chr16	85126000	85128000	chr16	85248000	85250000	0.519335	AST
chr16	85126000	85128000	chr16	85250000	85252000	0.557957	AST
chr16	85126000	85128000	chr16	85308000	85310000	0.339763	AST
chr16	85126000	85128000	chr16	85320000	85322000	0.498181	AST
chr16	85126000	85128000	chr16	85322000	85324000	0.507837	AST
chr16	85126000	85128000	chr16	85448000	85450000	0.405971	AST
chr16	85130000	85132000	chr16	84934000	84936000	0.301766	AST
chr16	85130000	85132000	chr16	85124000	85126000	0.423712	AST
chr16	85130000	85132000	chr16	85126000	85128000	0.3787	AST
chr16	85130000	85132000	chr16	85148000	85150000	0.338929	AST
chr16	85130000	85132000	chr16	85150000	85152000	0.369175	AST
chr16	85130000	85132000	chr16	85186000	85188000	0.324294	AST
chr16	85130000	85132000	chr16	85202000	85204000	0.404595	AST
chr16	85130000	85132000	chr16	85206000	85208000	0.268625	AST
chr16	85130000	85132000	chr16	85220000	85222000	0.259523	AST
chr16	85130000	85132000	chr16	85248000	85250000	0.399147	AST
chr16	85130000	85132000	chr16	85250000	85252000	0.37494	AST
chr16	85130000	85132000	chr16	85320000	85322000	0.37152	AST
chr16	85130000	85132000	chr16	85322000	85324000	0.4159	AST
chr16	85130000	85132000	chr16	85448000	85450000	0.342953	AST
chr16	85148000	85150000	chr16	84932000	84934000	0.292401	AST
chr16	85148000	85150000	chr16	84934000	84936000	0.440459	AST
chr16	85148000	85150000	chr16	85124000	85126000	0.558249	AST
chr16	85148000	85150000	chr16	85126000	85128000	0.518441	AST
chr16	85148000	85150000	chr16	85130000	85132000	0.338929	AST
chr16	85148000	85150000	chr16	85150000	85152000	0.721821	AST
chr16	85148000	85150000	chr16	85186000	85188000	0.43539	AST
chr16	85148000	85150000	chr16	85202000	85204000	0.601983	AST
chr16	85148000	85150000	chr16	85206000	85208000	0.519716	AST
chr16	85148000	85150000	chr16	85220000	85222000	0.430422	AST
chr16	85148000	85150000	chr16	85238000	85240000	0.310149	AST
chr16	85148000	85150000	chr16	85248000	85250000	0.59336	AST
chr16	85148000	85150000	chr16	85250000	85252000	0.660819	AST
chr16	85148000	85150000	chr16	85308000	85310000	0.323831	AST
chr16	85148000	85150000	chr16	85320000	85322000	0.593148	AST
chr16	85148000	85150000	chr16	85322000	85324000	0.569645	AST
chr16	85148000	85150000	chr16	85448000	85450000	0.426641	AST
chr16	85150000	85152000	chr16	84932000	84934000	0.314234	AST
chr16	85150000	85152000	chr16	84934000	84936000	0.465495	AST
chr16	85150000	85152000	chr16	84988000	84990000	0.262039	AST
chr16	85150000	85152000	chr16	85124000	85126000	0.643633	AST
chr16	85150000	85152000	chr16	85126000	85128000	0.547413	AST
chr16	85150000	85152000	chr16	85130000	85132000	0.369175	AST
chr16	85150000	85152000	chr16	85148000	85150000	0.721821	AST
chr16	85150000	85152000	chr16	85152000	85154000	0.252987	AST
chr16	85150000	85152000	chr16	85186000	85188000	0.514441	AST
chr16	85150000	85152000	chr16	85202000	85204000	0.663285	AST
chr16	85150000	85152000	chr16	85206000	85208000	0.504437	AST
chr16	85150000	85152000	chr16	85220000	85222000	0.461831	AST
chr16	85150000	85152000	chr16	85238000	85240000	0.357612	AST
chr16	85150000	85152000	chr16	85248000	85250000	0.600405	AST
chr16	85150000	85152000	chr16	85250000	85252000	0.677851	AST
chr16	85150000	85152000	chr16	85308000	85310000	0.333774	AST
chr16	85150000	85152000	chr16	85320000	85322000	0.609313	AST
chr16	85150000	85152000	chr16	85322000	85324000	0.595121	AST
chr16	85150000	85152000	chr16	85378000	85380000	0.26118	AST
chr16	85150000	85152000	chr16	85436000	85438000	0.250363	AST
chr16	85150000	85152000	chr16	85448000	85450000	0.460403	AST
chr16	85152000	85154000	chr16	85150000	85152000	0.252987	AST
chr16	85174000	85176000	chr16	85370000	85372000	0.253903	AST
chr16	85186000	85188000	chr16	84932000	84934000	0.256339	AST
chr16	85186000	85188000	chr16	84934000	84936000	0.376338	AST
chr16	85186000	85188000	chr16	85124000	85126000	0.498566	AST
chr16	85186000	85188000	chr16	85126000	85128000	0.448988	AST
chr16	85186000	85188000	chr16	85130000	85132000	0.324294	AST
chr16	85186000	85188000	chr16	85148000	85150000	0.43539	AST
chr16	85186000	85188000	chr16	85150000	85152000	0.514441	AST
chr16	85186000	85188000	chr16	85202000	85204000	0.542266	AST
chr16	85186000	85188000	chr16	85206000	85208000	0.34251	AST
chr16	85186000	85188000	chr16	85220000	85222000	0.367564	AST
chr16	85186000	85188000	chr16	85238000	85240000	0.34493	AST
chr16	85186000	85188000	chr16	85248000	85250000	0.421973	AST
chr16	85186000	85188000	chr16	85250000	85252000	0.446956	AST
chr16	85186000	85188000	chr16	85308000	85310000	0.255035	AST
chr16	85186000	85188000	chr16	85320000	85322000	0.455314	AST
chr16	85186000	85188000	chr16	85322000	85324000	0.456603	AST
chr16	85186000	85188000	chr16	85376000	85378000	0.295555	AST
chr16	85186000	85188000	chr16	85378000	85380000	0.288952	AST
chr16	85186000	85188000	chr16	85436000	85438000	0.28306	AST
chr16	85186000	85188000	chr16	85448000	85450000	0.410816	AST
chr16	85202000	85204000	chr16	84932000	84934000	0.354568	AST
chr16	85202000	85204000	chr16	84934000	84936000	0.54338	AST
chr16	85202000	85204000	chr16	84988000	84990000	0.347385	AST
chr16	85202000	85204000	chr16	85124000	85126000	0.632346	AST
chr16	85202000	85204000	chr16	85126000	85128000	0.551333	AST
chr16	85202000	85204000	chr16	85130000	85132000	0.404595	AST
chr16	85202000	85204000	chr16	85148000	85150000	0.601983	AST
chr16	85202000	85204000	chr16	85150000	85152000	0.663285	AST
chr16	85202000	85204000	chr16	85186000	85188000	0.542266	AST
chr16	85202000	85204000	chr16	85206000	85208000	0.54087	AST
chr16	85202000	85204000	chr16	85220000	85222000	0.461067	AST
chr16	85202000	85204000	chr16	85238000	85240000	0.388871	AST
chr16	85202000	85204000	chr16	85248000	85250000	0.6337	AST
chr16	85202000	85204000	chr16	85250000	85252000	0.67666	AST
chr16	85202000	85204000	chr16	85308000	85310000	0.361737	AST
chr16	85202000	85204000	chr16	85320000	85322000	0.67291	AST
chr16	85202000	85204000	chr16	85322000	85324000	0.699238	AST
chr16	85202000	85204000	chr16	85350000	85352000	0.251581	AST
chr16	85202000	85204000	chr16	85376000	85378000	0.296171	AST
chr16	85202000	85204000	chr16	85378000	85380000	0.268427	AST
chr16	85202000	85204000	chr16	85436000	85438000	0.257002	AST
chr16	85202000	85204000	chr16	85448000	85450000	0.480259	AST
chr16	85206000	85208000	chr16	84934000	84936000	0.343405	AST
chr16	85206000	85208000	chr16	85124000	85126000	0.430784	AST
chr16	85206000	85208000	chr16	85126000	85128000	0.386001	AST
chr16	85206000	85208000	chr16	85130000	85132000	0.268625	AST
chr16	85206000	85208000	chr16	85148000	85150000	0.519716	AST
chr16	85206000	85208000	chr16	85150000	85152000	0.504437	AST
chr16	85206000	85208000	chr16	85186000	85188000	0.34251	AST
chr16	85206000	85208000	chr16	85202000	85204000	0.54087	AST
chr16	85206000	85208000	chr16	85220000	85222000	0.361149	AST
chr16	85206000	85208000	chr16	85248000	85250000	0.473636	AST
chr16	85206000	85208000	chr16	85250000	85252000	0.532165	AST
chr16	85206000	85208000	chr16	85308000	85310000	0.26216	AST
chr16	85206000	85208000	chr16	85320000	85322000	0.464053	AST
chr16	85206000	85208000	chr16	85322000	85324000	0.486643	AST
chr16	85206000	85208000	chr16	85448000	85450000	0.314997	AST
chr16	85220000	85222000	chr16	84932000	84934000	0.253344	AST
chr16	85220000	85222000	chr16	84934000	84936000	0.329204	AST
chr16	85220000	85222000	chr16	85124000	85126000	0.443222	AST
chr16	85220000	85222000	chr16	85126000	85128000	0.396611	AST
chr16	85220000	85222000	chr16	85130000	85132000	0.259523	AST
chr16	85220000	85222000	chr16	85148000	85150000	0.430422	AST
chr16	85220000	85222000	chr16	85150000	85152000	0.461831	AST
chr16	85220000	85222000	chr16	85186000	85188000	0.367564	AST
chr16	85220000	85222000	chr16	85202000	85204000	0.461067	AST
chr16	85220000	85222000	chr16	85206000	85208000	0.361149	AST
chr16	85220000	85222000	chr16	85238000	85240000	0.292385	AST
chr16	85220000	85222000	chr16	85248000	85250000	0.389128	AST
chr16	85220000	85222000	chr16	85250000	85252000	0.423216	AST
chr16	85220000	85222000	chr16	85320000	85322000	0.44671	AST
chr16	85220000	85222000	chr16	85322000	85324000	0.451064	AST
chr16	85220000	85222000	chr16	85448000	85450000	0.349688	AST
chr16	85238000	85240000	chr16	84934000	84936000	0.334957	AST
chr16	85238000	85240000	chr16	85124000	85126000	0.454659	AST
chr16	85238000	85240000	chr16	85126000	85128000	0.32475	AST
chr16	85238000	85240000	chr16	85148000	85150000	0.310149	AST
chr16	85238000	85240000	chr16	85150000	85152000	0.357612	AST
chr16	85238000	85240000	chr16	85186000	85188000	0.34493	AST
chr16	85238000	85240000	chr16	85202000	85204000	0.388871	AST
chr16	85238000	85240000	chr16	85220000	85222000	0.292385	AST
chr16	85238000	85240000	chr16	85248000	85250000	0.311071	AST
chr16	85238000	85240000	chr16	85250000	85252000	0.320507	AST
chr16	85238000	85240000	chr16	85320000	85322000	0.335672	AST
chr16	85238000	85240000	chr16	85322000	85324000	0.348521	AST
chr16	85238000	85240000	chr16	85370000	85372000	0.260698	AST
chr16	85238000	85240000	chr16	85376000	85378000	0.271524	AST
chr16	85238000	85240000	chr16	85436000	85438000	0.263671	AST
chr16	85238000	85240000	chr16	85448000	85450000	0.329656	AST
chr16	85248000	85250000	chr16	84932000	84934000	0.287938	AST
chr16	85248000	85250000	chr16	84934000	84936000	0.442523	AST
chr16	85248000	85250000	chr16	85124000	85126000	0.57273	AST
chr16	85248000	85250000	chr16	85126000	85128000	0.519335	AST
chr16	85248000	85250000	chr16	85130000	85132000	0.399147	AST
chr16	85248000	85250000	chr16	85148000	85150000	0.59336	AST
chr16	85248000	85250000	chr16	85150000	85152000	0.600405	AST
chr16	85248000	85250000	chr16	85186000	85188000	0.421973	AST
chr16	85248000	85250000	chr16	85202000	85204000	0.6337	AST
chr16	85248000	85250000	chr16	85206000	85208000	0.473636	AST
chr16	85248000	85250000	chr16	85220000	85222000	0.389128	AST
chr16	85248000	85250000	chr16	85238000	85240000	0.311071	AST
chr16	85248000	85250000	chr16	85250000	85252000	0.708277	AST
chr16	85248000	85250000	chr16	85308000	85310000	0.354126	AST
chr16	85248000	85250000	chr16	85320000	85322000	0.582928	AST
chr16	85248000	85250000	chr16	85322000	85324000	0.631026	AST
chr16	85248000	85250000	chr16	85448000	85450000	0.39442	AST
chr16	85250000	85252000	chr16	85124000	85126000	0.602046	AST
chr16	85250000	85252000	chr16	85126000	85128000	0.557957	AST
chr16	85250000	85252000	chr16	85130000	85132000	0.37494	AST
chr16	85250000	85252000	chr16	85148000	85150000	0.660819	AST
chr16	85250000	85252000	chr16	85150000	85152000	0.677851	AST
chr16	85250000	85252000	chr16	85186000	85188000	0.446956	AST
chr16	85250000	85252000	chr16	85202000	85204000	0.67666	AST
chr16	85250000	85252000	chr16	85206000	85208000	0.532165	AST
chr16	85250000	85252000	chr16	85220000	85222000	0.423216	AST
chr16	85250000	85252000	chr16	85238000	85240000	0.320507	AST
chr16	85250000	85252000	chr16	85248000	85250000	0.708277	AST
chr16	85250000	85252000	chr16	85308000	85310000	0.371725	AST
chr16	85250000	85252000	chr16	85320000	85322000	0.626388	AST
chr16	85250000	85252000	chr16	85322000	85324000	0.6204	AST
chr16	85250000	85252000	chr16	85448000	85450000	0.389115	AST
chr16	85250000	85252000	chr16	85514000	85516000	0.272234	AST
chr16	85250000	85252000	chr16	85656000	85658000	0.370497	AST
chr16	85284000	85286000	chr16	85286000	85288000	0.345468	AST
chr16	85286000	85288000	chr16	85284000	85286000	0.345468	AST
chr16	85286000	85288000	chr16	85290000	85292000	0.251145	AST
chr16	85290000	85292000	chr16	85286000	85288000	0.251145	AST
chr16	85308000	85310000	chr16	85124000	85126000	0.334123	AST
chr16	85308000	85310000	chr16	85126000	85128000	0.339763	AST
chr16	85308000	85310000	chr16	85148000	85150000	0.323831	AST
chr16	85308000	85310000	chr16	85150000	85152000	0.333774	AST
chr16	85308000	85310000	chr16	85186000	85188000	0.255035	AST
chr16	85308000	85310000	chr16	85202000	85204000	0.361737	AST
chr16	85308000	85310000	chr16	85206000	85208000	0.26216	AST
chr16	85308000	85310000	chr16	85248000	85250000	0.354126	AST
chr16	85308000	85310000	chr16	85250000	85252000	0.371725	AST
chr16	85308000	85310000	chr16	85310000	85312000	0.370654	AST
chr16	85308000	85310000	chr16	85320000	85322000	0.348791	AST
chr16	85308000	85310000	chr16	85322000	85324000	0.425768	AST
chr16	85310000	85312000	chr16	85308000	85310000	0.370654	AST
chr16	85310000	85312000	chr16	85312000	85314000	0.258583	AST
chr16	85312000	85314000	chr16	85310000	85312000	0.258583	AST
chr16	85312000	85314000	chr16	85370000	85372000	0.253259	AST
chr16	85320000	85322000	chr16	85124000	85126000	0.589445	AST
chr16	85320000	85322000	chr16	85126000	85128000	0.498181	AST
chr16	85320000	85322000	chr16	85130000	85132000	0.37152	AST
chr16	85320000	85322000	chr16	85148000	85150000	0.593148	AST
chr16	85320000	85322000	chr16	85150000	85152000	0.609313	AST
chr16	85320000	85322000	chr16	85186000	85188000	0.455314	AST
chr16	85320000	85322000	chr16	85202000	85204000	0.67291	AST
chr16	85320000	85322000	chr16	85206000	85208000	0.464053	AST
chr16	85320000	85322000	chr16	85220000	85222000	0.44671	AST
chr16	85320000	85322000	chr16	85238000	85240000	0.335672	AST
chr16	85320000	85322000	chr16	85248000	85250000	0.582928	AST
chr16	85320000	85322000	chr16	85250000	85252000	0.626388	AST
chr16	85320000	85322000	chr16	85308000	85310000	0.348791	AST
chr16	85320000	85322000	chr16	85322000	85324000	0.733385	AST
chr16	85320000	85322000	chr16	85448000	85450000	0.397313	AST
chr16	85320000	85322000	chr16	85656000	85658000	0.318881	AST
chr16	85322000	85324000	chr16	85124000	85126000	0.585813	AST
chr16	85322000	85324000	chr16	85126000	85128000	0.507837	AST
chr16	85322000	85324000	chr16	85130000	85132000	0.4159	AST
chr16	85322000	85324000	chr16	85148000	85150000	0.569645	AST
chr16	85322000	85324000	chr16	85150000	85152000	0.595121	AST
chr16	85322000	85324000	chr16	85186000	85188000	0.456603	AST
chr16	85322000	85324000	chr16	85202000	85204000	0.699238	AST
chr16	85322000	85324000	chr16	85206000	85208000	0.486643	AST
chr16	85322000	85324000	chr16	85220000	85222000	0.451064	AST
chr16	85322000	85324000	chr16	85238000	85240000	0.348521	AST
chr16	85322000	85324000	chr16	85248000	85250000	0.631026	AST
chr16	85322000	85324000	chr16	85250000	85252000	0.6204	AST
chr16	85322000	85324000	chr16	85308000	85310000	0.425768	AST
chr16	85322000	85324000	chr16	85320000	85322000	0.733385	AST
chr16	85322000	85324000	chr16	85448000	85450000	0.456385	AST
chr16	85322000	85324000	chr16	85514000	85516000	0.281796	AST
chr16	85322000	85324000	chr16	85638000	85640000	0.284277	AST
chr16	85322000	85324000	chr16	85656000	85658000	0.357178	AST
chr16	85350000	85352000	chr16	85124000	85126000	0.251226	AST
chr16	85350000	85352000	chr16	85202000	85204000	0.251581	AST
chr16	85370000	85372000	chr16	85174000	85176000	0.253903	AST
chr16	85370000	85372000	chr16	85238000	85240000	0.260698	AST
chr16	85370000	85372000	chr16	85312000	85314000	0.253259	AST
chr16	85376000	85378000	chr16	85124000	85126000	0.272733	AST
chr16	85376000	85378000	chr16	85186000	85188000	0.295555	AST
chr16	85376000	85378000	chr16	85202000	85204000	0.296171	AST
chr16	85376000	85378000	chr16	85238000	85240000	0.271524	AST
chr16	85376000	85378000	chr16	85378000	85380000	0.338473	AST
chr16	85378000	85380000	chr16	85124000	85126000	0.327992	AST
chr16	85378000	85380000	chr16	85150000	85152000	0.26118	AST
chr16	85378000	85380000	chr16	85186000	85188000	0.288952	AST
chr16	85378000	85380000	chr16	85202000	85204000	0.268427	AST
chr16	85378000	85380000	chr16	85376000	85378000	0.338473	AST
chr16	85394000	85396000	chr16	85396000	85398000	0.296745	AST
chr16	85396000	85398000	chr16	85394000	85396000	0.296745	AST
chr16	85436000	85438000	chr16	85124000	85126000	0.257351	AST
chr16	85436000	85438000	chr16	85150000	85152000	0.250363	AST
chr16	85436000	85438000	chr16	85186000	85188000	0.28306	AST
chr16	85436000	85438000	chr16	85202000	85204000	0.257002	AST
chr16	85436000	85438000	chr16	85238000	85240000	0.263671	AST
chr16	85436000	85438000	chr16	85448000	85450000	0.311801	AST
chr16	85448000	85450000	chr16	85124000	85126000	0.472099	AST
chr16	85448000	85450000	chr16	85126000	85128000	0.405971	AST
chr16	85448000	85450000	chr16	85130000	85132000	0.342953	AST
chr16	85448000	85450000	chr16	85148000	85150000	0.426641	AST
chr16	85448000	85450000	chr16	85150000	85152000	0.460403	AST
chr16	85448000	85450000	chr16	85186000	85188000	0.410816	AST
chr16	85448000	85450000	chr16	85202000	85204000	0.480259	AST
chr16	85448000	85450000	chr16	85206000	85208000	0.314997	AST
chr16	85448000	85450000	chr16	85220000	85222000	0.349688	AST
chr16	85448000	85450000	chr16	85238000	85240000	0.329656	AST
chr16	85448000	85450000	chr16	85248000	85250000	0.39442	AST
chr16	85448000	85450000	chr16	85250000	85252000	0.389115	AST
chr16	85448000	85450000	chr16	85320000	85322000	0.397313	AST
chr16	85448000	85450000	chr16	85322000	85324000	0.456385	AST
chr16	85448000	85450000	chr16	85436000	85438000	0.311801	AST
chr16	85448000	85450000	chr16	85610000	85612000	0.265984	AST
chr16	85448000	85450000	chr16	85656000	85658000	0.296685	AST
chr16	85514000	85516000	chr16	85250000	85252000	0.272234	AST
chr16	85514000	85516000	chr16	85322000	85324000	0.281796	AST
chr16	85610000	85612000	chr16	85448000	85450000	0.265984	AST
chr16	85638000	85640000	chr16	85322000	85324000	0.284277	AST
chr16	85638000	85640000	chr16	85640000	85642000	0.293255	AST
chr16	85640000	85642000	chr16	85638000	85640000	0.293255	AST
chr16	85656000	85658000	chr16	85250000	85252000	0.370497	AST
chr16	85656000	85658000	chr16	85320000	85322000	0.318881	AST
chr16	85656000	85658000	chr16	85322000	85324000	0.357178	AST
chr16	85656000	85658000	chr16	85448000	85450000	0.296685	AST
chr16	86028000	86030000	chr16	86032000	86034000	0.646731	AST
chr16	86032000	86034000	chr16	86028000	86030000	0.646731	AST
chr16	86530000	86532000	chr16	86534000	86536000	0.267129	AST
chr16	86532000	86534000	chr16	86534000	86536000	0.534456	AST
chr16	86534000	86536000	chr16	86530000	86532000	0.267129	AST
chr16	86534000	86536000	chr16	86532000	86534000	0.534456	AST
chr16	86562000	86564000	chr16	86564000	86566000	0.345099	AST
chr16	86564000	86566000	chr16	86562000	86564000	0.345099	AST
chr16	87370000	87372000	chr16	87588000	87590000	0.356239	AST
chr16	87370000	87372000	chr16	87686000	87688000	0.270815	AST
chr16	87382000	87384000	chr16	87384000	87386000	0.380448	AST
chr16	87382000	87384000	chr16	87392000	87394000	0.251845	AST
chr16	87384000	87386000	chr16	87382000	87384000	0.380448	AST
chr16	87390000	87392000	chr16	87392000	87394000	0.340146	AST
chr16	87392000	87394000	chr16	87382000	87384000	0.251845	AST
chr16	87392000	87394000	chr16	87390000	87392000	0.340146	AST
chr16	87392000	87394000	chr16	87588000	87590000	0.314433	AST
chr16	87506000	87508000	chr16	87588000	87590000	0.293812	AST
chr16	87506000	87508000	chr16	87790000	87792000	0.336453	AST
chr16	87506000	87508000	chr16	87818000	87820000	0.281586	AST
chr16	87582000	87584000	chr16	87588000	87590000	0.406373	AST
chr16	87582000	87584000	chr16	87790000	87792000	0.301646	AST
chr16	87582000	87584000	chr16	87818000	87820000	0.329688	AST
chr16	87588000	87590000	chr16	87370000	87372000	0.356239	AST
chr16	87588000	87590000	chr16	87392000	87394000	0.314433	AST
chr16	87588000	87590000	chr16	87506000	87508000	0.293812	AST
chr16	87588000	87590000	chr16	87582000	87584000	0.406373	AST
chr16	87588000	87590000	chr16	87684000	87686000	0.312444	AST
chr16	87588000	87590000	chr16	87686000	87688000	0.496113	AST
chr16	87588000	87590000	chr16	87704000	87706000	0.279607	AST
chr16	87588000	87590000	chr16	87740000	87742000	0.253644	AST
chr16	87588000	87590000	chr16	87790000	87792000	0.608623	AST
chr16	87588000	87590000	chr16	87818000	87820000	0.596989	AST
chr16	87588000	87590000	chr16	87856000	87858000	0.456196	AST
chr16	87588000	87590000	chr16	87918000	87920000	0.426762	AST
chr16	87588000	87590000	chr16	87966000	87968000	0.26911	AST
chr16	87684000	87686000	chr16	87588000	87590000	0.312444	AST
chr16	87684000	87686000	chr16	87686000	87688000	0.339963	AST
chr16	87684000	87686000	chr16	87790000	87792000	0.259578	AST
chr16	87686000	87688000	chr16	87370000	87372000	0.270815	AST
chr16	87686000	87688000	chr16	87588000	87590000	0.496113	AST
chr16	87686000	87688000	chr16	87684000	87686000	0.339963	AST
chr16	87686000	87688000	chr16	87790000	87792000	0.557795	AST
chr16	87686000	87688000	chr16	87818000	87820000	0.501499	AST
chr16	87686000	87688000	chr16	87856000	87858000	0.422191	AST
chr16	87686000	87688000	chr16	87918000	87920000	0.352047	AST
chr16	87704000	87706000	chr16	87588000	87590000	0.279607	AST
chr16	87740000	87742000	chr16	87588000	87590000	0.253644	AST
chr16	87740000	87742000	chr16	87790000	87792000	0.290849	AST
chr16	87764000	87766000	chr16	87766000	87768000	0.376018	AST
chr16	87766000	87768000	chr16	87764000	87766000	0.376018	AST
chr16	87778000	87780000	chr16	87852000	87854000	0.349973	AST
chr16	87778000	87780000	chr16	87856000	87858000	0.295377	AST
chr16	87778000	87780000	chr16	87868000	87870000	0.264123	AST
chr16	87778000	87780000	chr16	87918000	87920000	0.277182	AST
chr16	87790000	87792000	chr16	87506000	87508000	0.336453	AST
chr16	87790000	87792000	chr16	87582000	87584000	0.301646	AST
chr16	87790000	87792000	chr16	87588000	87590000	0.608623	AST
chr16	87790000	87792000	chr16	87684000	87686000	0.259578	AST
chr16	87790000	87792000	chr16	87686000	87688000	0.557795	AST
chr16	87790000	87792000	chr16	87740000	87742000	0.290849	AST
chr16	87790000	87792000	chr16	87818000	87820000	0.651953	AST
chr16	87790000	87792000	chr16	87856000	87858000	0.419669	AST
chr16	87790000	87792000	chr16	87918000	87920000	0.39947	AST
chr16	87790000	87792000	chr16	87950000	87952000	0.261849	AST
chr16	87790000	87792000	chr16	87966000	87968000	0.329978	AST
chr16	87790000	87792000	chr16	88090000	88092000	0.48895	AST
chr16	87818000	87820000	chr16	87506000	87508000	0.281586	AST
chr16	87818000	87820000	chr16	87582000	87584000	0.329688	AST
chr16	87818000	87820000	chr16	87588000	87590000	0.596989	AST
chr16	87818000	87820000	chr16	87686000	87688000	0.501499	AST
chr16	87818000	87820000	chr16	87790000	87792000	0.651953	AST
chr16	87818000	87820000	chr16	87856000	87858000	0.403033	AST
chr16	87818000	87820000	chr16	87918000	87920000	0.483017	AST
chr16	87818000	87820000	chr16	87966000	87968000	0.415681	AST
chr16	87818000	87820000	chr16	88090000	88092000	0.542257	AST
chr16	87844000	87846000	chr16	87846000	87848000	0.303915	AST
chr16	87846000	87848000	chr16	87844000	87846000	0.303915	AST
chr16	87852000	87854000	chr16	87778000	87780000	0.349973	AST
chr16	87852000	87854000	chr16	87854000	87856000	0.354872	AST
chr16	87852000	87854000	chr16	87856000	87858000	0.292079	AST
chr16	87852000	87854000	chr16	87868000	87870000	0.336067	AST
chr16	87854000	87856000	chr16	87852000	87854000	0.354872	AST
chr16	87856000	87858000	chr16	87588000	87590000	0.456196	AST
chr16	87856000	87858000	chr16	87686000	87688000	0.422191	AST
chr16	87856000	87858000	chr16	87778000	87780000	0.295377	AST
chr16	87856000	87858000	chr16	87790000	87792000	0.419669	AST
chr16	87856000	87858000	chr16	87818000	87820000	0.403033	AST
chr16	87856000	87858000	chr16	87852000	87854000	0.292079	AST
chr16	87856000	87858000	chr16	87868000	87870000	0.301692	AST
chr16	87856000	87858000	chr16	87918000	87920000	0.32631	AST
chr16	87856000	87858000	chr16	88090000	88092000	0.250588	AST
chr16	87868000	87870000	chr16	87778000	87780000	0.264123	AST
chr16	87868000	87870000	chr16	87852000	87854000	0.336067	AST
chr16	87868000	87870000	chr16	87856000	87858000	0.301692	AST
chr16	87868000	87870000	chr16	87870000	87872000	0.37392	AST
chr16	87870000	87872000	chr16	87868000	87870000	0.37392	AST
chr16	87918000	87920000	chr16	87588000	87590000	0.426762	AST
chr16	87918000	87920000	chr16	87686000	87688000	0.352047	AST
chr16	87918000	87920000	chr16	87778000	87780000	0.277182	AST
chr16	87918000	87920000	chr16	87790000	87792000	0.39947	AST
chr16	87918000	87920000	chr16	87818000	87820000	0.483017	AST
chr16	87918000	87920000	chr16	87856000	87858000	0.32631	AST
chr16	87918000	87920000	chr16	88090000	88092000	0.278511	AST
chr16	87950000	87952000	chr16	87790000	87792000	0.261849	AST
chr16	87966000	87968000	chr16	87588000	87590000	0.26911	AST
chr16	87966000	87968000	chr16	87790000	87792000	0.329978	AST
chr16	87966000	87968000	chr16	87818000	87820000	0.415681	AST
chr16	87966000	87968000	chr16	88090000	88092000	0.26371	AST
chr16	88090000	88092000	chr16	87790000	87792000	0.48895	AST
chr16	88090000	88092000	chr16	87818000	87820000	0.542257	AST
chr16	88090000	88092000	chr16	87856000	87858000	0.250588	AST
chr16	88090000	88092000	chr16	87918000	87920000	0.278511	AST
chr16	88090000	88092000	chr16	87966000	87968000	0.26371	AST
chr16	88090000	88092000	chr16	88388000	88390000	0.347274	AST
chr16	88090000	88092000	chr16	88428000	88430000	0.406839	AST
chr16	88388000	88390000	chr16	88090000	88092000	0.347274	AST
chr16	88388000	88390000	chr16	88428000	88430000	0.485014	AST
chr16	88388000	88390000	chr16	88678000	88680000	0.329842	AST
chr16	88424000	88426000	chr16	88428000	88430000	0.349786	AST
chr16	88428000	88430000	chr16	88090000	88092000	0.406839	AST
chr16	88428000	88430000	chr16	88388000	88390000	0.485014	AST
chr16	88428000	88430000	chr16	88424000	88426000	0.349786	AST
chr16	88428000	88430000	chr16	88430000	88432000	0.301793	AST
chr16	88428000	88430000	chr16	88678000	88680000	0.513789	AST
chr16	88428000	88430000	chr16	88704000	88706000	0.272015	AST
chr16	88430000	88432000	chr16	88428000	88430000	0.301793	AST
chr16	88570000	88572000	chr16	88718000	88720000	0.339856	AST
chr16	88678000	88680000	chr16	88388000	88390000	0.329842	AST
chr16	88678000	88680000	chr16	88428000	88430000	0.513789	AST
chr16	88678000	88680000	chr16	88680000	88682000	0.337173	AST
chr16	88678000	88680000	chr16	88772000	88774000	0.43315	AST
chr16	88680000	88682000	chr16	88678000	88680000	0.337173	AST
chr16	88704000	88706000	chr16	88428000	88430000	0.272015	AST
chr16	88704000	88706000	chr16	88772000	88774000	0.268084	AST
chr16	88718000	88720000	chr16	88570000	88572000	0.339856	AST
chr16	88768000	88770000	chr16	88772000	88774000	0.413051	AST
chr16	88772000	88774000	chr16	88678000	88680000	0.43315	AST
chr16	88772000	88774000	chr16	88704000	88706000	0.268084	AST
chr16	88772000	88774000	chr16	88768000	88770000	0.413051	AST
chr16	88782000	88784000	chr16	88784000	88786000	0.281208	AST
chr16	88784000	88786000	chr16	88782000	88784000	0.281208	AST
chr16	88810000	88812000	chr16	88812000	88814000	0.292958	AST
chr16	88812000	88814000	chr16	88810000	88812000	0.292958	AST
chr16	89300000	89302000	chr16	89302000	89304000	0.292372	AST
chr16	89302000	89304000	chr16	89300000	89302000	0.292372	AST
chr16	8962000	8964000	chr16	8964000	8966000	0.337077	AST
chr16	8964000	8966000	chr16	8962000	8964000	0.337077	AST
chr16	89656000	89658000	chr16	89658000	89660000	0.27546	AST
chr16	89658000	89660000	chr16	89656000	89658000	0.27546	AST
chr16	89720000	89722000	chr16	89926000	89928000	0.250763	AST
chr16	89722000	89724000	chr16	89724000	89726000	0.419124	AST
chr16	89724000	89726000	chr16	89722000	89724000	0.419124	AST
chr16	89872000	89874000	chr16	89874000	89876000	0.344347	AST
chr16	89874000	89876000	chr16	89872000	89874000	0.344347	AST
chr16	89918000	89920000	chr16	89920000	89922000	0.349272	AST
chr16	89918000	89920000	chr16	89922000	89924000	0.350358	AST
chr16	89920000	89922000	chr16	89918000	89920000	0.349272	AST
chr16	89920000	89922000	chr16	89922000	89924000	0.637983	AST
chr16	89920000	89922000	chr16	89924000	89926000	0.35512	AST
chr16	89920000	89922000	chr16	90020000	90022000	0.297668	AST
chr16	89922000	89924000	chr16	89918000	89920000	0.350358	AST
chr16	89922000	89924000	chr16	89920000	89922000	0.637983	AST
chr16	89922000	89924000	chr16	89924000	89926000	0.528153	AST
chr16	89922000	89924000	chr16	90018000	90020000	0.335793	AST
chr16	89922000	89924000	chr16	90020000	90022000	0.319609	AST
chr16	89922000	89924000	chr16	90046000	90048000	0.353282	AST
chr16	89924000	89926000	chr16	89920000	89922000	0.35512	AST
chr16	89924000	89926000	chr16	89922000	89924000	0.528153	AST
chr16	89924000	89926000	chr16	90020000	90022000	0.3325	AST
chr16	89926000	89928000	chr16	89720000	89722000	0.250763	AST
chr16	90018000	90020000	chr16	89922000	89924000	0.335793	AST
chr16	90020000	90022000	chr16	89920000	89922000	0.297668	AST
chr16	90020000	90022000	chr16	89922000	89924000	0.319609	AST
chr16	90020000	90022000	chr16	89924000	89926000	0.3325	AST
chr16	90046000	90048000	chr16	89922000	89924000	0.353282	AST
chr16	9046000	9048000	chr16	9048000	9050000	0.401687	AST
chr16	9046000	9048000	chr16	9090000	9092000	0.272326	AST
chr16	9048000	9050000	chr16	9046000	9048000	0.401687	AST
chr16	9090000	9092000	chr16	9046000	9048000	0.272326	AST
chr16	912000	914000	chr16	660000	662000	0.261135	AST
chr16	912000	914000	chr16	970000	972000	0.409529	AST
chr16	912000	914000	chr16	972000	974000	0.418942	AST
chr16	912000	914000	chr16	1034000	1036000	0.318764	AST
chr16	912000	914000	chr16	1046000	1048000	0.571998	AST
chr16	912000	914000	chr16	1048000	1050000	0.371426	AST
chr16	970000	972000	chr16	588000	590000	0.293035	AST
chr16	970000	972000	chr16	912000	914000	0.409529	AST
chr16	970000	972000	chr16	972000	974000	0.50867	AST
chr16	970000	972000	chr16	1034000	1036000	0.279237	AST
chr16	970000	972000	chr16	1046000	1048000	0.441429	AST
chr16	970000	972000	chr16	1048000	1050000	0.342871	AST
chr16	972000	974000	chr16	912000	914000	0.418942	AST
chr16	972000	974000	chr16	970000	972000	0.50867	AST
chr16	972000	974000	chr16	1046000	1048000	0.379665	AST
chr16	972000	974000	chr16	1048000	1050000	0.270345	AST
chr16	976000	978000	chr16	636000	638000	0.322482	AST
chr16	976000	978000	chr16	680000	682000	0.273615	AST
chr16	976000	978000	chr16	716000	718000	0.34881	AST
chr16	976000	978000	chr16	720000	722000	0.286819	AST
chr16	976000	978000	chr16	982000	984000	0.285721	AST
chr16	976000	978000	chr16	986000	988000	0.409984	AST
chr16	976000	978000	chr16	988000	990000	0.528757	AST
chr16	976000	978000	chr16	990000	992000	0.396318	AST
chr16	976000	978000	chr16	1044000	1046000	0.286724	AST
chr16	976000	978000	chr16	1096000	1098000	0.389285	AST
chr16	976000	978000	chr16	1098000	1100000	0.447982	AST
chr16	980000	982000	chr16	982000	984000	0.290414	AST
chr16	982000	984000	chr16	636000	638000	0.263372	AST
chr16	982000	984000	chr16	716000	718000	0.260959	AST
chr16	982000	984000	chr16	976000	978000	0.285721	AST
chr16	982000	984000	chr16	980000	982000	0.290414	AST
chr16	982000	984000	chr16	1096000	1098000	0.292699	AST
chr16	982000	984000	chr16	1098000	1100000	0.259343	AST
chr16	986000	988000	chr16	976000	978000	0.409984	AST
chr16	986000	988000	chr16	988000	990000	0.585343	AST
chr16	986000	988000	chr16	990000	992000	0.481588	AST
chr16	988000	990000	chr16	716000	718000	0.310059	AST
chr16	988000	990000	chr16	976000	978000	0.528757	AST
chr16	988000	990000	chr16	986000	988000	0.585343	AST
chr16	988000	990000	chr16	990000	992000	0.438208	AST
chr16	990000	992000	chr16	636000	638000	0.275675	AST
chr16	990000	992000	chr16	716000	718000	0.328087	AST
chr16	990000	992000	chr16	976000	978000	0.396318	AST
chr16	990000	992000	chr16	986000	988000	0.481588	AST
chr16	990000	992000	chr16	988000	990000	0.438208	AST
chr17	1004000	1006000	chr17	1154000	1156000	0.262642	AST
chr17	1004000	1006000	chr17	1168000	1170000	0.300233	AST
chr17	1008000	1010000	chr17	1154000	1156000	0.287592	AST
chr17	10122000	10124000	chr17	10124000	10126000	0.412183	AST
chr17	10124000	10126000	chr17	10122000	10124000	0.412183	AST
chr17	1022000	1024000	chr17	1056000	1058000	0.373277	AST
chr17	1022000	1024000	chr17	1086000	1088000	0.374773	AST
chr17	1022000	1024000	chr17	1110000	1112000	0.295012	AST
chr17	1022000	1024000	chr17	1124000	1126000	0.368138	AST
chr17	1022000	1024000	chr17	1152000	1154000	0.356029	AST
chr17	1022000	1024000	chr17	1154000	1156000	0.587559	AST
chr17	1022000	1024000	chr17	1168000	1170000	0.470396	AST
chr17	1022000	1024000	chr17	1170000	1172000	0.292401	AST
chr17	1030000	1032000	chr17	1056000	1058000	0.337629	AST
chr17	1030000	1032000	chr17	1110000	1112000	0.392896	AST
chr17	1030000	1032000	chr17	1124000	1126000	0.396931	AST
chr17	1030000	1032000	chr17	1142000	1144000	0.255987	AST
chr17	1030000	1032000	chr17	1178000	1180000	0.270736	AST
chr17	1030000	1032000	chr17	1186000	1188000	0.272328	AST
chr17	1056000	1058000	chr17	1022000	1024000	0.373277	AST
chr17	1056000	1058000	chr17	1030000	1032000	0.337629	AST
chr17	1056000	1058000	chr17	1086000	1088000	0.379795	AST
chr17	1056000	1058000	chr17	1090000	1092000	0.364751	AST
chr17	1056000	1058000	chr17	1110000	1112000	0.525383	AST
chr17	1056000	1058000	chr17	1114000	1116000	0.354624	AST
chr17	1056000	1058000	chr17	1124000	1126000	0.475547	AST
chr17	1056000	1058000	chr17	1126000	1128000	0.284335	AST
chr17	1056000	1058000	chr17	1142000	1144000	0.27596	AST
chr17	1056000	1058000	chr17	1152000	1154000	0.366818	AST
chr17	1056000	1058000	chr17	1154000	1156000	0.570031	AST
chr17	1056000	1058000	chr17	1168000	1170000	0.382786	AST
chr17	1056000	1058000	chr17	1170000	1172000	0.265581	AST
chr17	1056000	1058000	chr17	1176000	1178000	0.34341	AST
chr17	1056000	1058000	chr17	1178000	1180000	0.267573	AST
chr17	1056000	1058000	chr17	1186000	1188000	0.266399	AST
chr17	10728000	10730000	chr17	10730000	10732000	0.317823	AST
chr17	10730000	10732000	chr17	10728000	10730000	0.317823	AST
chr17	10842000	10844000	chr17	11244000	11246000	0.284823	AST
chr17	1086000	1088000	chr17	1022000	1024000	0.374773	AST
chr17	1086000	1088000	chr17	1056000	1058000	0.379795	AST
chr17	1086000	1088000	chr17	1088000	1090000	0.363088	AST
chr17	1086000	1088000	chr17	1090000	1092000	0.288159	AST
chr17	1086000	1088000	chr17	1110000	1112000	0.290682	AST
chr17	1086000	1088000	chr17	1124000	1126000	0.324065	AST
chr17	1086000	1088000	chr17	1152000	1154000	0.366752	AST
chr17	1086000	1088000	chr17	1154000	1156000	0.609009	AST
chr17	1086000	1088000	chr17	1168000	1170000	0.50186	AST
chr17	1086000	1088000	chr17	1170000	1172000	0.337831	AST
chr17	1088000	1090000	chr17	1086000	1088000	0.363088	AST
chr17	1088000	1090000	chr17	1090000	1092000	0.369105	AST
chr17	1088000	1090000	chr17	1154000	1156000	0.275993	AST
chr17	1090000	1092000	chr17	1056000	1058000	0.364751	AST
chr17	1090000	1092000	chr17	1086000	1088000	0.288159	AST
chr17	1090000	1092000	chr17	1088000	1090000	0.369105	AST
chr17	1090000	1092000	chr17	1110000	1112000	0.410018	AST
chr17	1090000	1092000	chr17	1124000	1126000	0.319422	AST
chr17	1090000	1092000	chr17	1154000	1156000	0.353691	AST
chr17	1108000	1110000	chr17	1110000	1112000	0.342939	AST
chr17	1110000	1112000	chr17	1022000	1024000	0.295012	AST
chr17	1110000	1112000	chr17	1030000	1032000	0.392896	AST
chr17	1110000	1112000	chr17	1056000	1058000	0.525383	AST
chr17	1110000	1112000	chr17	1086000	1088000	0.290682	AST
chr17	1110000	1112000	chr17	1090000	1092000	0.410018	AST
chr17	1110000	1112000	chr17	1108000	1110000	0.342939	AST
chr17	1110000	1112000	chr17	1114000	1116000	0.434851	AST
chr17	1110000	1112000	chr17	1124000	1126000	0.560839	AST
chr17	1110000	1112000	chr17	1126000	1128000	0.373486	AST
chr17	1110000	1112000	chr17	1134000	1136000	0.314389	AST
chr17	1110000	1112000	chr17	1142000	1144000	0.409787	AST
chr17	1110000	1112000	chr17	1152000	1154000	0.316804	AST
chr17	1110000	1112000	chr17	1154000	1156000	0.392767	AST
chr17	1110000	1112000	chr17	1176000	1178000	0.463135	AST
chr17	1110000	1112000	chr17	1178000	1180000	0.442861	AST
chr17	1110000	1112000	chr17	1186000	1188000	0.366323	AST
chr17	1110000	1112000	chr17	1400000	1402000	0.273706	AST
chr17	1110000	1112000	chr17	1460000	1462000	0.271088	AST
chr17	1110000	1112000	chr17	1494000	1496000	0.268893	AST
chr17	1114000	1116000	chr17	1056000	1058000	0.354624	AST
chr17	1114000	1116000	chr17	1110000	1112000	0.434851	AST
chr17	1114000	1116000	chr17	1124000	1126000	0.350563	AST
chr17	1124000	1126000	chr17	1022000	1024000	0.368138	AST
chr17	1124000	1126000	chr17	1030000	1032000	0.396931	AST
chr17	1124000	1126000	chr17	1056000	1058000	0.475547	AST
chr17	1124000	1126000	chr17	1086000	1088000	0.324065	AST
chr17	1124000	1126000	chr17	1090000	1092000	0.319422	AST
chr17	1124000	1126000	chr17	1110000	1112000	0.560839	AST
chr17	1124000	1126000	chr17	1114000	1116000	0.350563	AST
chr17	1124000	1126000	chr17	1126000	1128000	0.460905	AST
chr17	1124000	1126000	chr17	1134000	1136000	0.292408	AST
chr17	1124000	1126000	chr17	1142000	1144000	0.380148	AST
chr17	1124000	1126000	chr17	1152000	1154000	0.298866	AST
chr17	1124000	1126000	chr17	1154000	1156000	0.438376	AST
chr17	1124000	1126000	chr17	1168000	1170000	0.282525	AST
chr17	1124000	1126000	chr17	1176000	1178000	0.359754	AST
chr17	1124000	1126000	chr17	1178000	1180000	0.308624	AST
chr17	1124000	1126000	chr17	1186000	1188000	0.317753	AST
chr17	11244000	11246000	chr17	10842000	10844000	0.284823	AST
chr17	1126000	1128000	chr17	1056000	1058000	0.284335	AST
chr17	1126000	1128000	chr17	1110000	1112000	0.373486	AST
chr17	1126000	1128000	chr17	1124000	1126000	0.460905	AST
chr17	1126000	1128000	chr17	1154000	1156000	0.276349	AST
chr17	1134000	1136000	chr17	1110000	1112000	0.314389	AST
chr17	1134000	1136000	chr17	1124000	1126000	0.292408	AST
chr17	1142000	1144000	chr17	1030000	1032000	0.255987	AST
chr17	1142000	1144000	chr17	1056000	1058000	0.27596	AST
chr17	1142000	1144000	chr17	1110000	1112000	0.409787	AST
chr17	1142000	1144000	chr17	1124000	1126000	0.380148	AST
chr17	1142000	1144000	chr17	1178000	1180000	0.263232	AST
chr17	1152000	1154000	chr17	1022000	1024000	0.356029	AST
chr17	1152000	1154000	chr17	1056000	1058000	0.366818	AST
chr17	1152000	1154000	chr17	1086000	1088000	0.366752	AST
chr17	1152000	1154000	chr17	1110000	1112000	0.316804	AST
chr17	1152000	1154000	chr17	1124000	1126000	0.298866	AST
chr17	1152000	1154000	chr17	1154000	1156000	0.589274	AST
chr17	1152000	1154000	chr17	1168000	1170000	0.431578	AST
chr17	1152000	1154000	chr17	1170000	1172000	0.277747	AST
chr17	1154000	1156000	chr17	1004000	1006000	0.262642	AST
chr17	1154000	1156000	chr17	1008000	1010000	0.287592	AST
chr17	1154000	1156000	chr17	1022000	1024000	0.587559	AST
chr17	1154000	1156000	chr17	1056000	1058000	0.570031	AST
chr17	1154000	1156000	chr17	1086000	1088000	0.609009	AST
chr17	1154000	1156000	chr17	1088000	1090000	0.275993	AST
chr17	1154000	1156000	chr17	1090000	1092000	0.353691	AST
chr17	1154000	1156000	chr17	1110000	1112000	0.392767	AST
chr17	1154000	1156000	chr17	1124000	1126000	0.438376	AST
chr17	1154000	1156000	chr17	1126000	1128000	0.276349	AST
chr17	1154000	1156000	chr17	1152000	1154000	0.589274	AST
chr17	1154000	1156000	chr17	1168000	1170000	0.713481	AST
chr17	1154000	1156000	chr17	1170000	1172000	0.460257	AST
chr17	1154000	1156000	chr17	1176000	1178000	0.262986	AST
chr17	1168000	1170000	chr17	1004000	1006000	0.300233	AST
chr17	1168000	1170000	chr17	1022000	1024000	0.470396	AST
chr17	1168000	1170000	chr17	1056000	1058000	0.382786	AST
chr17	1168000	1170000	chr17	1086000	1088000	0.50186	AST
chr17	1168000	1170000	chr17	1124000	1126000	0.282525	AST
chr17	1168000	1170000	chr17	1152000	1154000	0.431578	AST
chr17	1168000	1170000	chr17	1154000	1156000	0.713481	AST
chr17	1168000	1170000	chr17	1170000	1172000	0.514056	AST
chr17	1168000	1170000	chr17	1270000	1272000	0.253994	AST
chr17	1170000	1172000	chr17	1022000	1024000	0.292401	AST
chr17	1170000	1172000	chr17	1056000	1058000	0.265581	AST
chr17	1170000	1172000	chr17	1086000	1088000	0.337831	AST
chr17	1170000	1172000	chr17	1152000	1154000	0.277747	AST
chr17	1170000	1172000	chr17	1154000	1156000	0.460257	AST
chr17	1170000	1172000	chr17	1168000	1170000	0.514056	AST
chr17	1176000	1178000	chr17	1056000	1058000	0.34341	AST
chr17	1176000	1178000	chr17	1110000	1112000	0.463135	AST
chr17	1176000	1178000	chr17	1124000	1126000	0.359754	AST
chr17	1176000	1178000	chr17	1154000	1156000	0.262986	AST
chr17	1176000	1178000	chr17	1178000	1180000	0.36097	AST
chr17	1176000	1178000	chr17	1186000	1188000	0.34645	AST
chr17	1178000	1180000	chr17	1030000	1032000	0.270736	AST
chr17	1178000	1180000	chr17	1056000	1058000	0.267573	AST
chr17	1178000	1180000	chr17	1110000	1112000	0.442861	AST
chr17	1178000	1180000	chr17	1124000	1126000	0.308624	AST
chr17	1178000	1180000	chr17	1142000	1144000	0.263232	AST
chr17	1178000	1180000	chr17	1176000	1178000	0.36097	AST
chr17	1178000	1180000	chr17	1180000	1182000	0.29922	AST
chr17	1178000	1180000	chr17	1186000	1188000	0.306529	AST
chr17	1180000	1182000	chr17	1178000	1180000	0.29922	AST
chr17	11852000	11854000	chr17	11854000	11856000	0.313687	AST
chr17	11854000	11856000	chr17	11852000	11854000	0.313687	AST
chr17	1186000	1188000	chr17	1030000	1032000	0.272328	AST
chr17	1186000	1188000	chr17	1056000	1058000	0.266399	AST
chr17	1186000	1188000	chr17	1110000	1112000	0.366323	AST
chr17	1186000	1188000	chr17	1124000	1126000	0.317753	AST
chr17	1186000	1188000	chr17	1176000	1178000	0.34645	AST
chr17	1186000	1188000	chr17	1178000	1180000	0.306529	AST
chr17	1196000	1198000	chr17	1198000	1200000	0.399301	AST
chr17	1198000	1200000	chr17	1196000	1198000	0.399301	AST
chr17	1270000	1272000	chr17	1168000	1170000	0.253994	AST
chr17	1398000	1400000	chr17	1400000	1402000	0.280338	AST
chr17	1400000	1402000	chr17	1110000	1112000	0.273706	AST
chr17	1400000	1402000	chr17	1398000	1400000	0.280338	AST
chr17	1456000	1458000	chr17	1716000	1718000	0.255774	AST
chr17	1460000	1462000	chr17	1110000	1112000	0.271088	AST
chr17	1494000	1496000	chr17	1110000	1112000	0.268893	AST
chr17	1516000	1518000	chr17	1716000	1718000	0.322429	AST
chr17	15230000	15232000	chr17	15232000	15234000	0.380555	AST
chr17	15232000	15234000	chr17	15230000	15232000	0.380555	AST
chr17	15260000	15262000	chr17	15262000	15264000	0.569836	AST
chr17	15260000	15262000	chr17	15264000	15266000	0.25138	AST
chr17	15260000	15262000	chr17	15398000	15400000	0.255307	AST
chr17	15260000	15262000	chr17	15414000	15416000	0.369922	AST
chr17	15262000	15264000	chr17	15260000	15262000	0.569836	AST
chr17	15262000	15264000	chr17	15264000	15266000	0.326312	AST
chr17	15262000	15264000	chr17	15398000	15400000	0.302731	AST
chr17	15262000	15264000	chr17	15414000	15416000	0.410291	AST
chr17	15264000	15266000	chr17	15260000	15262000	0.25138	AST
chr17	15264000	15266000	chr17	15262000	15264000	0.326312	AST
chr17	15398000	15400000	chr17	15260000	15262000	0.255307	AST
chr17	15398000	15400000	chr17	15262000	15264000	0.302731	AST
chr17	15398000	15400000	chr17	15414000	15416000	0.410851	AST
chr17	15398000	15400000	chr17	15456000	15458000	0.263179	AST
chr17	15414000	15416000	chr17	15260000	15262000	0.369922	AST
chr17	15414000	15416000	chr17	15262000	15264000	0.410291	AST
chr17	15414000	15416000	chr17	15398000	15400000	0.410851	AST
chr17	15414000	15416000	chr17	15456000	15458000	0.337313	AST
chr17	15456000	15458000	chr17	15398000	15400000	0.263179	AST
chr17	15456000	15458000	chr17	15414000	15416000	0.337313	AST
chr17	1562000	1564000	chr17	1648000	1650000	0.258566	AST
chr17	1562000	1564000	chr17	1684000	1686000	0.261038	AST
chr17	1576000	1578000	chr17	1716000	1718000	0.324335	AST
chr17	15944000	15946000	chr17	15966000	15968000	0.552274	AST
chr17	15966000	15968000	chr17	15944000	15946000	0.552274	AST
chr17	16214000	16216000	chr17	16216000	16218000	0.31116	AST
chr17	16216000	16218000	chr17	16214000	16216000	0.31116	AST
chr17	16254000	16256000	chr17	16438000	16440000	0.25235	AST
chr17	16438000	16440000	chr17	16254000	16256000	0.25235	AST
chr17	1648000	1650000	chr17	1562000	1564000	0.258566	AST
chr17	1648000	1650000	chr17	1684000	1686000	0.301227	AST
chr17	16534000	16536000	chr17	16536000	16538000	0.333641	AST
chr17	16536000	16538000	chr17	16534000	16536000	0.333641	AST
chr17	1684000	1686000	chr17	1562000	1564000	0.261038	AST
chr17	1684000	1686000	chr17	1648000	1650000	0.301227	AST
chr17	17062000	17064000	chr17	17064000	17066000	0.338198	AST
chr17	17064000	17066000	chr17	17062000	17064000	0.338198	AST
chr17	17078000	17080000	chr17	17080000	17082000	0.529751	AST
chr17	17078000	17080000	chr17	17136000	17138000	0.422267	AST
chr17	17078000	17080000	chr17	17414000	17416000	0.304498	AST
chr17	17078000	17080000	chr17	17440000	17442000	0.395084	AST
chr17	17078000	17080000	chr17	17494000	17496000	0.354235	AST
chr17	17078000	17080000	chr17	17496000	17498000	0.312448	AST
chr17	17080000	17082000	chr17	17078000	17080000	0.529751	AST
chr17	17080000	17082000	chr17	17136000	17138000	0.26516	AST
chr17	17080000	17082000	chr17	17440000	17442000	0.263088	AST
chr17	17080000	17082000	chr17	17496000	17498000	0.273537	AST
chr17	17136000	17138000	chr17	17078000	17080000	0.422267	AST
chr17	17136000	17138000	chr17	17080000	17082000	0.26516	AST
chr17	17136000	17138000	chr17	17414000	17416000	0.315735	AST
chr17	17136000	17138000	chr17	17440000	17442000	0.430997	AST
chr17	17136000	17138000	chr17	17494000	17496000	0.309627	AST
chr17	17136000	17138000	chr17	17496000	17498000	0.331259	AST
chr17	1714000	1716000	chr17	1716000	1718000	0.266397	AST
chr17	1716000	1718000	chr17	1456000	1458000	0.255774	AST
chr17	1716000	1718000	chr17	1516000	1518000	0.322429	AST
chr17	1716000	1718000	chr17	1576000	1578000	0.324335	AST
chr17	1716000	1718000	chr17	1714000	1716000	0.266397	AST
chr17	17414000	17416000	chr17	17078000	17080000	0.304498	AST
chr17	17414000	17416000	chr17	17136000	17138000	0.315735	AST
chr17	17414000	17416000	chr17	17440000	17442000	0.3888	AST
chr17	17414000	17416000	chr17	17468000	17470000	0.26571	AST
chr17	17414000	17416000	chr17	17494000	17496000	0.449629	AST
chr17	17414000	17416000	chr17	17496000	17498000	0.412844	AST
chr17	17414000	17416000	chr17	17506000	17508000	0.267719	AST
chr17	17414000	17416000	chr17	17556000	17558000	0.418344	AST
chr17	17414000	17416000	chr17	17558000	17560000	0.308926	AST
chr17	17414000	17416000	chr17	17566000	17568000	0.527887	AST
chr17	17414000	17416000	chr17	17694000	17696000	0.333756	AST
chr17	17414000	17416000	chr17	17696000	17698000	0.346386	AST
chr17	17440000	17442000	chr17	17078000	17080000	0.395084	AST
chr17	17440000	17442000	chr17	17080000	17082000	0.263088	AST
chr17	17440000	17442000	chr17	17136000	17138000	0.430997	AST
chr17	17440000	17442000	chr17	17414000	17416000	0.3888	AST
chr17	17440000	17442000	chr17	17494000	17496000	0.338598	AST
chr17	17440000	17442000	chr17	17496000	17498000	0.346342	AST
chr17	17440000	17442000	chr17	17556000	17558000	0.27878	AST
chr17	17440000	17442000	chr17	17566000	17568000	0.526661	AST
chr17	17468000	17470000	chr17	17414000	17416000	0.26571	AST
chr17	17468000	17470000	chr17	17694000	17696000	0.295786	AST
chr17	17492000	17494000	chr17	17494000	17496000	0.43857	AST
chr17	17492000	17494000	chr17	17496000	17498000	0.251574	AST
chr17	17492000	17494000	chr17	17694000	17696000	0.320251	AST
chr17	17494000	17496000	chr17	17078000	17080000	0.354235	AST
chr17	17494000	17496000	chr17	17136000	17138000	0.309627	AST
chr17	17494000	17496000	chr17	17414000	17416000	0.449629	AST
chr17	17494000	17496000	chr17	17440000	17442000	0.338598	AST
chr17	17494000	17496000	chr17	17492000	17494000	0.43857	AST
chr17	17494000	17496000	chr17	17496000	17498000	0.489416	AST
chr17	17494000	17496000	chr17	17506000	17508000	0.263048	AST
chr17	17494000	17496000	chr17	17556000	17558000	0.364618	AST
chr17	17494000	17496000	chr17	17558000	17560000	0.295478	AST
chr17	17494000	17496000	chr17	17566000	17568000	0.44215	AST
chr17	17494000	17496000	chr17	17694000	17696000	0.37057	AST
chr17	17494000	17496000	chr17	17696000	17698000	0.279486	AST
chr17	17496000	17498000	chr17	17078000	17080000	0.312448	AST
chr17	17496000	17498000	chr17	17080000	17082000	0.273537	AST
chr17	17496000	17498000	chr17	17136000	17138000	0.331259	AST
chr17	17496000	17498000	chr17	17414000	17416000	0.412844	AST
chr17	17496000	17498000	chr17	17440000	17442000	0.346342	AST
chr17	17496000	17498000	chr17	17492000	17494000	0.251574	AST
chr17	17496000	17498000	chr17	17494000	17496000	0.489416	AST
chr17	17496000	17498000	chr17	17506000	17508000	0.32869	AST
chr17	17496000	17498000	chr17	17556000	17558000	0.371345	AST
chr17	17496000	17498000	chr17	17558000	17560000	0.320073	AST
chr17	17496000	17498000	chr17	17566000	17568000	0.41407	AST
chr17	17496000	17498000	chr17	17694000	17696000	0.40087	AST
chr17	17496000	17498000	chr17	17696000	17698000	0.278665	AST
chr17	17502000	17504000	chr17	17504000	17506000	0.324174	AST
chr17	17504000	17506000	chr17	17502000	17504000	0.324174	AST
chr17	17506000	17508000	chr17	17414000	17416000	0.267719	AST
chr17	17506000	17508000	chr17	17494000	17496000	0.263048	AST
chr17	17506000	17508000	chr17	17496000	17498000	0.32869	AST
chr17	17506000	17508000	chr17	17566000	17568000	0.314226	AST
chr17	17506000	17508000	chr17	17840000	17842000	0.300444	AST
chr17	17556000	17558000	chr17	17414000	17416000	0.418344	AST
chr17	17556000	17558000	chr17	17440000	17442000	0.27878	AST
chr17	17556000	17558000	chr17	17494000	17496000	0.364618	AST
chr17	17556000	17558000	chr17	17496000	17498000	0.371345	AST
chr17	17556000	17558000	chr17	17558000	17560000	0.525639	AST
chr17	17556000	17558000	chr17	17566000	17568000	0.400945	AST
chr17	17556000	17558000	chr17	17694000	17696000	0.357042	AST
chr17	17556000	17558000	chr17	17696000	17698000	0.301042	AST
chr17	17556000	17558000	chr17	17816000	17818000	0.280525	AST
chr17	17556000	17558000	chr17	17840000	17842000	0.429111	AST
chr17	17556000	17558000	chr17	17876000	17878000	0.27767	AST
chr17	17556000	17558000	chr17	17878000	17880000	0.357262	AST
chr17	17558000	17560000	chr17	17414000	17416000	0.308926	AST
chr17	17558000	17560000	chr17	17494000	17496000	0.295478	AST
chr17	17558000	17560000	chr17	17496000	17498000	0.320073	AST
chr17	17558000	17560000	chr17	17556000	17558000	0.525639	AST
chr17	17558000	17560000	chr17	17566000	17568000	0.349719	AST
chr17	17558000	17560000	chr17	17694000	17696000	0.359825	AST
chr17	17558000	17560000	chr17	17840000	17842000	0.408861	AST
chr17	17558000	17560000	chr17	17878000	17880000	0.261051	AST
chr17	17566000	17568000	chr17	17414000	17416000	0.527887	AST
chr17	17566000	17568000	chr17	17440000	17442000	0.526661	AST
chr17	17566000	17568000	chr17	17494000	17496000	0.44215	AST
chr17	17566000	17568000	chr17	17496000	17498000	0.41407	AST
chr17	17566000	17568000	chr17	17506000	17508000	0.314226	AST
chr17	17566000	17568000	chr17	17556000	17558000	0.400945	AST
chr17	17566000	17568000	chr17	17558000	17560000	0.349719	AST
chr17	17566000	17568000	chr17	17694000	17696000	0.305372	AST
chr17	17566000	17568000	chr17	17840000	17842000	0.447759	AST
chr17	17566000	17568000	chr17	17856000	17858000	0.298906	AST
chr17	17566000	17568000	chr17	17972000	17974000	0.261085	AST
chr17	17590000	17592000	chr17	17752000	17754000	0.262222	AST
chr17	17680000	17682000	chr17	17682000	17684000	0.269598	AST
chr17	17682000	17684000	chr17	17680000	17682000	0.269598	AST
chr17	17694000	17696000	chr17	17414000	17416000	0.333756	AST
chr17	17694000	17696000	chr17	17468000	17470000	0.295786	AST
chr17	17694000	17696000	chr17	17492000	17494000	0.320251	AST
chr17	17694000	17696000	chr17	17494000	17496000	0.37057	AST
chr17	17694000	17696000	chr17	17496000	17498000	0.40087	AST
chr17	17694000	17696000	chr17	17556000	17558000	0.357042	AST
chr17	17694000	17696000	chr17	17558000	17560000	0.359825	AST
chr17	17694000	17696000	chr17	17566000	17568000	0.305372	AST
chr17	17694000	17696000	chr17	17696000	17698000	0.471555	AST
chr17	17694000	17696000	chr17	17792000	17794000	0.301017	AST
chr17	17694000	17696000	chr17	17814000	17816000	0.313604	AST
chr17	17694000	17696000	chr17	17816000	17818000	0.386449	AST
chr17	17694000	17696000	chr17	17822000	17824000	0.280407	AST
chr17	17694000	17696000	chr17	17836000	17838000	0.327021	AST
chr17	17694000	17696000	chr17	17840000	17842000	0.547603	AST
chr17	17694000	17696000	chr17	17856000	17858000	0.259872	AST
chr17	17694000	17696000	chr17	17876000	17878000	0.398902	AST
chr17	17694000	17696000	chr17	17878000	17880000	0.352699	AST
chr17	17696000	17698000	chr17	17414000	17416000	0.346386	AST
chr17	17696000	17698000	chr17	17494000	17496000	0.279486	AST
chr17	17696000	17698000	chr17	17496000	17498000	0.278665	AST
chr17	17696000	17698000	chr17	17556000	17558000	0.301042	AST
chr17	17696000	17698000	chr17	17694000	17696000	0.471555	AST
chr17	17696000	17698000	chr17	17814000	17816000	0.259179	AST
chr17	17696000	17698000	chr17	17816000	17818000	0.411171	AST
chr17	17696000	17698000	chr17	17822000	17824000	0.278081	AST
chr17	17696000	17698000	chr17	17836000	17838000	0.255936	AST
chr17	17696000	17698000	chr17	17840000	17842000	0.425467	AST
chr17	17696000	17698000	chr17	17856000	17858000	0.257854	AST
chr17	17696000	17698000	chr17	17876000	17878000	0.391052	AST
chr17	17696000	17698000	chr17	17878000	17880000	0.292406	AST
chr17	17752000	17754000	chr17	17590000	17592000	0.262222	AST
chr17	17752000	17754000	chr17	18038000	18040000	0.2537	AST
chr17	17782000	17784000	chr17	17784000	17786000	0.414176	AST
chr17	17782000	17784000	chr17	17810000	17812000	0.312135	AST
chr17	17782000	17784000	chr17	17920000	17922000	0.411649	AST
chr17	17782000	17784000	chr17	17934000	17936000	0.293589	AST
chr17	17784000	17786000	chr17	17782000	17784000	0.414176	AST
chr17	17792000	17794000	chr17	17694000	17696000	0.301017	AST
chr17	17792000	17794000	chr17	17840000	17842000	0.25144	AST
chr17	17810000	17812000	chr17	17782000	17784000	0.312135	AST
chr17	17814000	17816000	chr17	17694000	17696000	0.313604	AST
chr17	17814000	17816000	chr17	17696000	17698000	0.259179	AST
chr17	17814000	17816000	chr17	17816000	17818000	0.459318	AST
chr17	17814000	17816000	chr17	17840000	17842000	0.317761	AST
chr17	17816000	17818000	chr17	17556000	17558000	0.280525	AST
chr17	17816000	17818000	chr17	17694000	17696000	0.386449	AST
chr17	17816000	17818000	chr17	17696000	17698000	0.411171	AST
chr17	17816000	17818000	chr17	17814000	17816000	0.459318	AST
chr17	17816000	17818000	chr17	17818000	17820000	0.445351	AST
chr17	17816000	17818000	chr17	17820000	17822000	0.293372	AST
chr17	17816000	17818000	chr17	17822000	17824000	0.313368	AST
chr17	17816000	17818000	chr17	17836000	17838000	0.289585	AST
chr17	17816000	17818000	chr17	17840000	17842000	0.386096	AST
chr17	17816000	17818000	chr17	17876000	17878000	0.321314	AST
chr17	17816000	17818000	chr17	17878000	17880000	0.285585	AST
chr17	17816000	17818000	chr17	18230000	18232000	0.295147	AST
chr17	17818000	17820000	chr17	17816000	17818000	0.445351	AST
chr17	17818000	17820000	chr17	17820000	17822000	0.477615	AST
chr17	17818000	17820000	chr17	17822000	17824000	0.315819	AST
chr17	17818000	17820000	chr17	17836000	17838000	0.260631	AST
chr17	17818000	17820000	chr17	18230000	18232000	0.314367	AST
chr17	17820000	17822000	chr17	17816000	17818000	0.293372	AST
chr17	17820000	17822000	chr17	17818000	17820000	0.477615	AST
chr17	17822000	17824000	chr17	17694000	17696000	0.280407	AST
chr17	17822000	17824000	chr17	17696000	17698000	0.278081	AST
chr17	17822000	17824000	chr17	17816000	17818000	0.313368	AST
chr17	17822000	17824000	chr17	17818000	17820000	0.315819	AST
chr17	17822000	17824000	chr17	17836000	17838000	0.279383	AST
chr17	17822000	17824000	chr17	17840000	17842000	0.384021	AST
chr17	17822000	17824000	chr17	18182000	18184000	0.367486	AST
chr17	17822000	17824000	chr17	18230000	18232000	0.255419	AST
chr17	17836000	17838000	chr17	17694000	17696000	0.327021	AST
chr17	17836000	17838000	chr17	17696000	17698000	0.255936	AST
chr17	17836000	17838000	chr17	17816000	17818000	0.289585	AST
chr17	17836000	17838000	chr17	17818000	17820000	0.260631	AST
chr17	17836000	17838000	chr17	17822000	17824000	0.279383	AST
chr17	17836000	17838000	chr17	17840000	17842000	0.337464	AST
chr17	17840000	17842000	chr17	17506000	17508000	0.300444	AST
chr17	17840000	17842000	chr17	17556000	17558000	0.429111	AST
chr17	17840000	17842000	chr17	17558000	17560000	0.408861	AST
chr17	17840000	17842000	chr17	17566000	17568000	0.447759	AST
chr17	17840000	17842000	chr17	17694000	17696000	0.547603	AST
chr17	17840000	17842000	chr17	17696000	17698000	0.425467	AST
chr17	17840000	17842000	chr17	17792000	17794000	0.25144	AST
chr17	17840000	17842000	chr17	17814000	17816000	0.317761	AST
chr17	17840000	17842000	chr17	17816000	17818000	0.386096	AST
chr17	17840000	17842000	chr17	17822000	17824000	0.384021	AST
chr17	17840000	17842000	chr17	17836000	17838000	0.337464	AST
chr17	17840000	17842000	chr17	17856000	17858000	0.336093	AST
chr17	17840000	17842000	chr17	17876000	17878000	0.443288	AST
chr17	17840000	17842000	chr17	17878000	17880000	0.423965	AST
chr17	17840000	17842000	chr17	17972000	17974000	0.293659	AST
chr17	17840000	17842000	chr17	18182000	18184000	0.472001	AST
chr17	17840000	17842000	chr17	18230000	18232000	0.261827	AST
chr17	17856000	17858000	chr17	17566000	17568000	0.298906	AST
chr17	17856000	17858000	chr17	17694000	17696000	0.259872	AST
chr17	17856000	17858000	chr17	17696000	17698000	0.257854	AST
chr17	17856000	17858000	chr17	17840000	17842000	0.336093	AST
chr17	17876000	17878000	chr17	17556000	17558000	0.27767	AST
chr17	17876000	17878000	chr17	17694000	17696000	0.398902	AST
chr17	17876000	17878000	chr17	17696000	17698000	0.391052	AST
chr17	17876000	17878000	chr17	17816000	17818000	0.321314	AST
chr17	17876000	17878000	chr17	17840000	17842000	0.443288	AST
chr17	17876000	17878000	chr17	17878000	17880000	0.454578	AST
chr17	17876000	17878000	chr17	18230000	18232000	0.286523	AST
chr17	17878000	17880000	chr17	17556000	17558000	0.357262	AST
chr17	17878000	17880000	chr17	17558000	17560000	0.261051	AST
chr17	17878000	17880000	chr17	17694000	17696000	0.352699	AST
chr17	17878000	17880000	chr17	17696000	17698000	0.292406	AST
chr17	17878000	17880000	chr17	17816000	17818000	0.285585	AST
chr17	17878000	17880000	chr17	17840000	17842000	0.423965	AST
chr17	17878000	17880000	chr17	17876000	17878000	0.454578	AST
chr17	17920000	17922000	chr17	17782000	17784000	0.411649	AST
chr17	17934000	17936000	chr17	17782000	17784000	0.293589	AST
chr17	17972000	17974000	chr17	17566000	17568000	0.261085	AST
chr17	17972000	17974000	chr17	17840000	17842000	0.293659	AST
chr17	17972000	17974000	chr17	18182000	18184000	0.310104	AST
chr17	18038000	18040000	chr17	17752000	17754000	0.2537	AST
chr17	18182000	18184000	chr17	17822000	17824000	0.367486	AST
chr17	18182000	18184000	chr17	17840000	17842000	0.472001	AST
chr17	18182000	18184000	chr17	17972000	17974000	0.310104	AST
chr17	18230000	18232000	chr17	17816000	17818000	0.295147	AST
chr17	18230000	18232000	chr17	17818000	17820000	0.314367	AST
chr17	18230000	18232000	chr17	17822000	17824000	0.255419	AST
chr17	18230000	18232000	chr17	17840000	17842000	0.261827	AST
chr17	18230000	18232000	chr17	17876000	17878000	0.286523	AST
chr17	18258000	18260000	chr17	18260000	18262000	0.320152	AST
chr17	18260000	18262000	chr17	18258000	18260000	0.320152	AST
chr17	1828000	1830000	chr17	1830000	1832000	0.419268	AST
chr17	1830000	1832000	chr17	1828000	1830000	0.419268	AST
chr17	18856000	18858000	chr17	18858000	18860000	0.361996	AST
chr17	18858000	18860000	chr17	18856000	18858000	0.361996	AST
chr17	19062000	19064000	chr17	19378000	19380000	0.26576	AST
chr17	19316000	19318000	chr17	19338000	19340000	0.32841	AST
chr17	19338000	19340000	chr17	19316000	19318000	0.32841	AST
chr17	19346000	19348000	chr17	19378000	19380000	0.296604	AST
chr17	19346000	19348000	chr17	19716000	19718000	0.442569	AST
chr17	19346000	19348000	chr17	19726000	19728000	0.257446	AST
chr17	19346000	19348000	chr17	19728000	19730000	0.365757	AST
chr17	19376000	19378000	chr17	19378000	19380000	0.467348	AST
chr17	19378000	19380000	chr17	19062000	19064000	0.26576	AST
chr17	19378000	19380000	chr17	19346000	19348000	0.296604	AST
chr17	19378000	19380000	chr17	19376000	19378000	0.467348	AST
chr17	19378000	19380000	chr17	19716000	19718000	0.431966	AST
chr17	19378000	19380000	chr17	19726000	19728000	0.262595	AST
chr17	19378000	19380000	chr17	19728000	19730000	0.384853	AST
chr17	19384000	19386000	chr17	19716000	19718000	0.264216	AST
chr17	19386000	19388000	chr17	19716000	19718000	0.424131	AST
chr17	19386000	19388000	chr17	19728000	19730000	0.337349	AST
chr17	19506000	19508000	chr17	19508000	19510000	0.405437	AST
chr17	19508000	19510000	chr17	19506000	19508000	0.405437	AST
chr17	19538000	19540000	chr17	19716000	19718000	0.256913	AST
chr17	19538000	19540000	chr17	19752000	19754000	0.266179	AST
chr17	19716000	19718000	chr17	19346000	19348000	0.442569	AST
chr17	19716000	19718000	chr17	19378000	19380000	0.431966	AST
chr17	19716000	19718000	chr17	19384000	19386000	0.264216	AST
chr17	19716000	19718000	chr17	19386000	19388000	0.424131	AST
chr17	19716000	19718000	chr17	19538000	19540000	0.256913	AST
chr17	19716000	19718000	chr17	19726000	19728000	0.497144	AST
chr17	19716000	19718000	chr17	19728000	19730000	0.623863	AST
chr17	19716000	19718000	chr17	19752000	19754000	0.585847	AST
chr17	19726000	19728000	chr17	19346000	19348000	0.257446	AST
chr17	19726000	19728000	chr17	19378000	19380000	0.262595	AST
chr17	19726000	19728000	chr17	19716000	19718000	0.497144	AST
chr17	19726000	19728000	chr17	19728000	19730000	0.560239	AST
chr17	19726000	19728000	chr17	19752000	19754000	0.405871	AST
chr17	19728000	19730000	chr17	19346000	19348000	0.365757	AST
chr17	19728000	19730000	chr17	19378000	19380000	0.384853	AST
chr17	19728000	19730000	chr17	19386000	19388000	0.337349	AST
chr17	19728000	19730000	chr17	19716000	19718000	0.623863	AST
chr17	19728000	19730000	chr17	19726000	19728000	0.560239	AST
chr17	19728000	19730000	chr17	19752000	19754000	0.489409	AST
chr17	19752000	19754000	chr17	19538000	19540000	0.266179	AST
chr17	19752000	19754000	chr17	19716000	19718000	0.585847	AST
chr17	19752000	19754000	chr17	19726000	19728000	0.405871	AST
chr17	19752000	19754000	chr17	19728000	19730000	0.489409	AST
chr17	19752000	19754000	chr17	20224000	20226000	0.489315	AST
chr17	19866000	19868000	chr17	19868000	19870000	0.281251	AST
chr17	19868000	19870000	chr17	19866000	19868000	0.281251	AST
chr17	19976000	19978000	chr17	19978000	19980000	0.300514	AST
chr17	19978000	19980000	chr17	19976000	19978000	0.300514	AST
chr17	20062000	20064000	chr17	20064000	20066000	0.402513	AST
chr17	20064000	20066000	chr17	20062000	20064000	0.402513	AST
chr17	20092000	20094000	chr17	20094000	20096000	0.28491	AST
chr17	20094000	20096000	chr17	20092000	20094000	0.28491	AST
chr17	20154000	20156000	chr17	20156000	20158000	0.43507	AST
chr17	20156000	20158000	chr17	20154000	20156000	0.43507	AST
chr17	20224000	20226000	chr17	19752000	19754000	0.489315	AST
chr17	2040000	2042000	chr17	2042000	2044000	0.453002	AST
chr17	2042000	2044000	chr17	2040000	2042000	0.453002	AST
chr17	2048000	2050000	chr17	2050000	2052000	0.344056	AST
chr17	2050000	2052000	chr17	2048000	2050000	0.344056	AST
chr17	2050000	2052000	chr17	2392000	2394000	0.367888	AST
chr17	2050000	2052000	chr17	2398000	2400000	0.255395	AST
chr17	2050000	2052000	chr17	2400000	2402000	0.25842	AST
chr17	2052000	2054000	chr17	2054000	2056000	0.326603	AST
chr17	2054000	2056000	chr17	2052000	2054000	0.326603	AST
chr17	21286000	21288000	chr17	21288000	21290000	0.524114	AST
chr17	21288000	21290000	chr17	21286000	21288000	0.524114	AST
chr17	21288000	21290000	chr17	21290000	21292000	0.345675	AST
chr17	21290000	21292000	chr17	21288000	21290000	0.345675	AST
chr17	21396000	21398000	chr17	21398000	21400000	0.314749	AST
chr17	21398000	21400000	chr17	21396000	21398000	0.314749	AST
chr17	2302000	2304000	chr17	2336000	2338000	0.257579	AST
chr17	2336000	2338000	chr17	2302000	2304000	0.257579	AST
chr17	2346000	2348000	chr17	2348000	2350000	0.363696	AST
chr17	2348000	2350000	chr17	2346000	2348000	0.363696	AST
chr17	2358000	2360000	chr17	2392000	2394000	0.307351	AST
chr17	2392000	2394000	chr17	2050000	2052000	0.367888	AST
chr17	2392000	2394000	chr17	2358000	2360000	0.307351	AST
chr17	2392000	2394000	chr17	2396000	2398000	0.536668	AST
chr17	2392000	2394000	chr17	2398000	2400000	0.644914	AST
chr17	2392000	2394000	chr17	2400000	2402000	0.612031	AST
chr17	2392000	2394000	chr17	2412000	2414000	0.320359	AST
chr17	2392000	2394000	chr17	2706000	2708000	0.348212	AST
chr17	2392000	2394000	chr17	2708000	2710000	0.472874	AST
chr17	2392000	2394000	chr17	2710000	2712000	0.389271	AST
chr17	2396000	2398000	chr17	2392000	2394000	0.536668	AST
chr17	2396000	2398000	chr17	2398000	2400000	0.509965	AST
chr17	2396000	2398000	chr17	2400000	2402000	0.433821	AST
chr17	2396000	2398000	chr17	2412000	2414000	0.331296	AST
chr17	2396000	2398000	chr17	2706000	2708000	0.301288	AST
chr17	2396000	2398000	chr17	2708000	2710000	0.439936	AST
chr17	2396000	2398000	chr17	2710000	2712000	0.335424	AST
chr17	2398000	2400000	chr17	2050000	2052000	0.255395	AST
chr17	2398000	2400000	chr17	2392000	2394000	0.644914	AST
chr17	2398000	2400000	chr17	2396000	2398000	0.509965	AST
chr17	2398000	2400000	chr17	2400000	2402000	0.619408	AST
chr17	2398000	2400000	chr17	2412000	2414000	0.267891	AST
chr17	2398000	2400000	chr17	2706000	2708000	0.277788	AST
chr17	2398000	2400000	chr17	2708000	2710000	0.372069	AST
chr17	2398000	2400000	chr17	2710000	2712000	0.308699	AST
chr17	2400000	2402000	chr17	2050000	2052000	0.25842	AST
chr17	2400000	2402000	chr17	2392000	2394000	0.612031	AST
chr17	2400000	2402000	chr17	2396000	2398000	0.433821	AST
chr17	2400000	2402000	chr17	2398000	2400000	0.619408	AST
chr17	2400000	2402000	chr17	2402000	2404000	0.293309	AST
chr17	2400000	2402000	chr17	2412000	2414000	0.295338	AST
chr17	2400000	2402000	chr17	2706000	2708000	0.275613	AST
chr17	2400000	2402000	chr17	2708000	2710000	0.35077	AST
chr17	2400000	2402000	chr17	2710000	2712000	0.338818	AST
chr17	2402000	2404000	chr17	2400000	2402000	0.293309	AST
chr17	2412000	2414000	chr17	2392000	2394000	0.320359	AST
chr17	2412000	2414000	chr17	2396000	2398000	0.331296	AST
chr17	2412000	2414000	chr17	2398000	2400000	0.267891	AST
chr17	2412000	2414000	chr17	2400000	2402000	0.295338	AST
chr17	2510000	2512000	chr17	2512000	2514000	0.388547	AST
chr17	2512000	2514000	chr17	2510000	2512000	0.388547	AST
chr17	266000	268000	chr17	410000	412000	0.319979	AST
chr17	2706000	2708000	chr17	2392000	2394000	0.348212	AST
chr17	2706000	2708000	chr17	2396000	2398000	0.301288	AST
chr17	2706000	2708000	chr17	2398000	2400000	0.277788	AST
chr17	2706000	2708000	chr17	2400000	2402000	0.275613	AST
chr17	2706000	2708000	chr17	2708000	2710000	0.573859	AST
chr17	2706000	2708000	chr17	2940000	2942000	0.366076	AST
chr17	2708000	2710000	chr17	2392000	2394000	0.472874	AST
chr17	2708000	2710000	chr17	2396000	2398000	0.439936	AST
chr17	2708000	2710000	chr17	2398000	2400000	0.372069	AST
chr17	2708000	2710000	chr17	2400000	2402000	0.35077	AST
chr17	2708000	2710000	chr17	2706000	2708000	0.573859	AST
chr17	2708000	2710000	chr17	2710000	2712000	0.353622	AST
chr17	2708000	2710000	chr17	2940000	2942000	0.448969	AST
chr17	2710000	2712000	chr17	2392000	2394000	0.389271	AST
chr17	2710000	2712000	chr17	2396000	2398000	0.335424	AST
chr17	2710000	2712000	chr17	2398000	2400000	0.308699	AST
chr17	2710000	2712000	chr17	2400000	2402000	0.338818	AST
chr17	2710000	2712000	chr17	2708000	2710000	0.353622	AST
chr17	2710000	2712000	chr17	2712000	2714000	0.283016	AST
chr17	2710000	2712000	chr17	2940000	2942000	0.329408	AST
chr17	2712000	2714000	chr17	2710000	2712000	0.283016	AST
chr17	27292000	27294000	chr17	27294000	27296000	0.353715	AST
chr17	27294000	27296000	chr17	27292000	27294000	0.353715	AST
chr17	27318000	27320000	chr17	27320000	27322000	0.537346	AST
chr17	27320000	27322000	chr17	27318000	27320000	0.537346	AST
chr17	27352000	27354000	chr17	27354000	27356000	0.448579	AST
chr17	27354000	27356000	chr17	27352000	27354000	0.448579	AST
chr17	27384000	27386000	chr17	27622000	27624000	0.260435	AST
chr17	27512000	27514000	chr17	27514000	27516000	0.36609	AST
chr17	27514000	27516000	chr17	27512000	27514000	0.36609	AST
chr17	27620000	27622000	chr17	27622000	27624000	0.350975	AST
chr17	27622000	27624000	chr17	27384000	27386000	0.260435	AST
chr17	27622000	27624000	chr17	27620000	27622000	0.350975	AST
chr17	27648000	27650000	chr17	27650000	27652000	0.275065	AST
chr17	27650000	27652000	chr17	27648000	27650000	0.275065	AST
chr17	28576000	28578000	chr17	28726000	28728000	0.314441	AST
chr17	28576000	28578000	chr17	28950000	28952000	0.300175	AST
chr17	28644000	28646000	chr17	28728000	28730000	0.276124	AST
chr17	28694000	28696000	chr17	28726000	28728000	0.256329	AST
chr17	28700000	28702000	chr17	28702000	28704000	0.289396	AST
chr17	28702000	28704000	chr17	28700000	28702000	0.289396	AST
chr17	28710000	28712000	chr17	28716000	28718000	0.308677	AST
chr17	28710000	28712000	chr17	28746000	28748000	0.294322	AST
chr17	28710000	28712000	chr17	28750000	28752000	0.426316	AST
chr17	28710000	28712000	chr17	28760000	28762000	0.331281	AST
chr17	28710000	28712000	chr17	28968000	28970000	0.435465	AST
chr17	28716000	28718000	chr17	28710000	28712000	0.308677	AST
chr17	28716000	28718000	chr17	28718000	28720000	0.271719	AST
chr17	28716000	28718000	chr17	28750000	28752000	0.279548	AST
chr17	28718000	28720000	chr17	28716000	28718000	0.271719	AST
chr17	28726000	28728000	chr17	28576000	28578000	0.314441	AST
chr17	28726000	28728000	chr17	28694000	28696000	0.256329	AST
chr17	28726000	28728000	chr17	28742000	28744000	0.370856	AST
chr17	28726000	28728000	chr17	28950000	28952000	0.520343	AST
chr17	28728000	28730000	chr17	28644000	28646000	0.276124	AST
chr17	28728000	28730000	chr17	28854000	28856000	0.250758	AST
chr17	28742000	28744000	chr17	28726000	28728000	0.370856	AST
chr17	28742000	28744000	chr17	28744000	28746000	0.352228	AST
chr17	28742000	28744000	chr17	28950000	28952000	0.302478	AST
chr17	28744000	28746000	chr17	28742000	28744000	0.352228	AST
chr17	28746000	28748000	chr17	28710000	28712000	0.294322	AST
chr17	28746000	28748000	chr17	28750000	28752000	0.263965	AST
chr17	28750000	28752000	chr17	28710000	28712000	0.426316	AST
chr17	28750000	28752000	chr17	28716000	28718000	0.279548	AST
chr17	28750000	28752000	chr17	28746000	28748000	0.263965	AST
chr17	28760000	28762000	chr17	28710000	28712000	0.331281	AST
chr17	28854000	28856000	chr17	28728000	28730000	0.250758	AST
chr17	28950000	28952000	chr17	28576000	28578000	0.300175	AST
chr17	28950000	28952000	chr17	28726000	28728000	0.520343	AST
chr17	28950000	28952000	chr17	28742000	28744000	0.302478	AST
chr17	28950000	28952000	chr17	28952000	28954000	0.36661	AST
chr17	28950000	28952000	chr17	29042000	29044000	0.395045	AST
chr17	28950000	28952000	chr17	29154000	29156000	0.386999	AST
chr17	28950000	28952000	chr17	29158000	29160000	0.449148	AST
chr17	28950000	28952000	chr17	29240000	29242000	0.274611	AST
chr17	28952000	28954000	chr17	28950000	28952000	0.36661	AST
chr17	28968000	28970000	chr17	28710000	28712000	0.435465	AST
chr17	29004000	29006000	chr17	29006000	29008000	0.342186	AST
chr17	29006000	29008000	chr17	29004000	29006000	0.342186	AST
chr17	29040000	29042000	chr17	29240000	29242000	0.250751	AST
chr17	29042000	29044000	chr17	28950000	28952000	0.395045	AST
chr17	29042000	29044000	chr17	29158000	29160000	0.37597	AST
chr17	29094000	29096000	chr17	29096000	29098000	0.409629	AST
chr17	29096000	29098000	chr17	29094000	29096000	0.409629	AST
chr17	29154000	29156000	chr17	28950000	28952000	0.386999	AST
chr17	29154000	29156000	chr17	29158000	29160000	0.454274	AST
chr17	29154000	29156000	chr17	29178000	29180000	0.391284	AST
chr17	29154000	29156000	chr17	29240000	29242000	0.339808	AST
chr17	29158000	29160000	chr17	28950000	28952000	0.449148	AST
chr17	29158000	29160000	chr17	29042000	29044000	0.37597	AST
chr17	29158000	29160000	chr17	29154000	29156000	0.454274	AST
chr17	29178000	29180000	chr17	29154000	29156000	0.391284	AST
chr17	29178000	29180000	chr17	29240000	29242000	0.387761	AST
chr17	29240000	29242000	chr17	28950000	28952000	0.274611	AST
chr17	29240000	29242000	chr17	29040000	29042000	0.250751	AST
chr17	29240000	29242000	chr17	29154000	29156000	0.339808	AST
chr17	29240000	29242000	chr17	29178000	29180000	0.387761	AST
chr17	29390000	29392000	chr17	29568000	29570000	0.324787	AST
chr17	29390000	29392000	chr17	29588000	29590000	0.279045	AST
chr17	29390000	29392000	chr17	29590000	29592000	0.267453	AST
chr17	29390000	29392000	chr17	29592000	29594000	0.357095	AST
chr17	29390000	29392000	chr17	29618000	29620000	0.291929	AST
chr17	2940000	2942000	chr17	2706000	2708000	0.366076	AST
chr17	2940000	2942000	chr17	2708000	2710000	0.448969	AST
chr17	2940000	2942000	chr17	2710000	2712000	0.329408	AST
chr17	2940000	2942000	chr17	3004000	3006000	0.420243	AST
chr17	29566000	29568000	chr17	29568000	29570000	0.329971	AST
chr17	29568000	29570000	chr17	29390000	29392000	0.324787	AST
chr17	29568000	29570000	chr17	29566000	29568000	0.329971	AST
chr17	29576000	29578000	chr17	29578000	29580000	0.387762	AST
chr17	29578000	29580000	chr17	29576000	29578000	0.387762	AST
chr17	29588000	29590000	chr17	29390000	29392000	0.279045	AST
chr17	29588000	29590000	chr17	29590000	29592000	0.302871	AST
chr17	29590000	29592000	chr17	29390000	29392000	0.267453	AST
chr17	29590000	29592000	chr17	29588000	29590000	0.302871	AST
chr17	29590000	29592000	chr17	29592000	29594000	0.433393	AST
chr17	29590000	29592000	chr17	29614000	29616000	0.29378	AST
chr17	29592000	29594000	chr17	29390000	29392000	0.357095	AST
chr17	29592000	29594000	chr17	29590000	29592000	0.433393	AST
chr17	29592000	29594000	chr17	29614000	29616000	0.321829	AST
chr17	29592000	29594000	chr17	29618000	29620000	0.302101	AST
chr17	29614000	29616000	chr17	29590000	29592000	0.29378	AST
chr17	29614000	29616000	chr17	29592000	29594000	0.321829	AST
chr17	29614000	29616000	chr17	29616000	29618000	0.493883	AST
chr17	29614000	29616000	chr17	29618000	29620000	0.250189	AST
chr17	29616000	29618000	chr17	29614000	29616000	0.493883	AST
chr17	29616000	29618000	chr17	29618000	29620000	0.281311	AST
chr17	29618000	29620000	chr17	29390000	29392000	0.291929	AST
chr17	29618000	29620000	chr17	29592000	29594000	0.302101	AST
chr17	29618000	29620000	chr17	29614000	29616000	0.250189	AST
chr17	29618000	29620000	chr17	29616000	29618000	0.281311	AST
chr17	3004000	3006000	chr17	2940000	2942000	0.420243	AST
chr17	30290000	30292000	chr17	30292000	30294000	0.272579	AST
chr17	30292000	30294000	chr17	30290000	30292000	0.272579	AST
chr17	30830000	30832000	chr17	30832000	30834000	0.253517	AST
chr17	30832000	30834000	chr17	30830000	30832000	0.253517	AST
chr17	31414000	31416000	chr17	31416000	31418000	0.380229	AST
chr17	31416000	31418000	chr17	31414000	31416000	0.380229	AST
chr17	31466000	31468000	chr17	31468000	31470000	0.615484	AST
chr17	31468000	31470000	chr17	31466000	31468000	0.615484	AST
chr17	31486000	31488000	chr17	31488000	31490000	0.293444	AST
chr17	31488000	31490000	chr17	31486000	31488000	0.293444	AST
chr17	31510000	31512000	chr17	31512000	31514000	0.380499	AST
chr17	31510000	31512000	chr17	31580000	31582000	0.306073	AST
chr17	31510000	31512000	chr17	31842000	31844000	0.360846	AST
chr17	31512000	31514000	chr17	31510000	31512000	0.380499	AST
chr17	31548000	31550000	chr17	31550000	31552000	0.338698	AST
chr17	31550000	31552000	chr17	31548000	31550000	0.338698	AST
chr17	31580000	31582000	chr17	31510000	31512000	0.306073	AST
chr17	31580000	31582000	chr17	31582000	31584000	0.331734	AST
chr17	31580000	31582000	chr17	31842000	31844000	0.674817	AST
chr17	31582000	31584000	chr17	31580000	31582000	0.331734	AST
chr17	31842000	31844000	chr17	31510000	31512000	0.360846	AST
chr17	31842000	31844000	chr17	31580000	31582000	0.674817	AST
chr17	32264000	32266000	chr17	32266000	32268000	0.363272	AST
chr17	32266000	32268000	chr17	32264000	32266000	0.363272	AST
chr17	32266000	32268000	chr17	32268000	32270000	0.268209	AST
chr17	32268000	32270000	chr17	32266000	32268000	0.268209	AST
chr17	32340000	32342000	chr17	32342000	32344000	0.281298	AST
chr17	32342000	32344000	chr17	32340000	32342000	0.281298	AST
chr17	32348000	32350000	chr17	32350000	32352000	0.265137	AST
chr17	32350000	32352000	chr17	32348000	32350000	0.265137	AST
chr17	32482000	32484000	chr17	32484000	32486000	0.344834	AST
chr17	32482000	32484000	chr17	32486000	32488000	0.270944	AST
chr17	32484000	32486000	chr17	32482000	32484000	0.344834	AST
chr17	32486000	32488000	chr17	32482000	32484000	0.270944	AST
chr17	32926000	32928000	chr17	32928000	32930000	0.410435	AST
chr17	32928000	32930000	chr17	32926000	32928000	0.410435	AST
chr17	34252000	34254000	chr17	34254000	34256000	0.415191	AST
chr17	34252000	34254000	chr17	34578000	34580000	0.326102	AST
chr17	34252000	34254000	chr17	34580000	34582000	0.434192	AST
chr17	34252000	34254000	chr17	34582000	34584000	0.390882	AST
chr17	34254000	34256000	chr17	34252000	34254000	0.415191	AST
chr17	34254000	34256000	chr17	34578000	34580000	0.326987	AST
chr17	34254000	34256000	chr17	34580000	34582000	0.452427	AST
chr17	34254000	34256000	chr17	34582000	34584000	0.420202	AST
chr17	34578000	34580000	chr17	34252000	34254000	0.326102	AST
chr17	34578000	34580000	chr17	34254000	34256000	0.326987	AST
chr17	34578000	34580000	chr17	34580000	34582000	0.606112	AST
chr17	34578000	34580000	chr17	34582000	34584000	0.50159	AST
chr17	34578000	34580000	chr17	34600000	34602000	0.261074	AST
chr17	34580000	34582000	chr17	34252000	34254000	0.434192	AST
chr17	34580000	34582000	chr17	34254000	34256000	0.452427	AST
chr17	34580000	34582000	chr17	34578000	34580000	0.606112	AST
chr17	34580000	34582000	chr17	34582000	34584000	0.660943	AST
chr17	34580000	34582000	chr17	34600000	34602000	0.399799	AST
chr17	34580000	34582000	chr17	34980000	34982000	0.310864	AST
chr17	34582000	34584000	chr17	34252000	34254000	0.390882	AST
chr17	34582000	34584000	chr17	34254000	34256000	0.420202	AST
chr17	34582000	34584000	chr17	34578000	34580000	0.50159	AST
chr17	34582000	34584000	chr17	34580000	34582000	0.660943	AST
chr17	34582000	34584000	chr17	34584000	34586000	0.344289	AST
chr17	34582000	34584000	chr17	34600000	34602000	0.368814	AST
chr17	34582000	34584000	chr17	34980000	34982000	0.342717	AST
chr17	34584000	34586000	chr17	34582000	34584000	0.344289	AST
chr17	34600000	34602000	chr17	34578000	34580000	0.261074	AST
chr17	34600000	34602000	chr17	34580000	34582000	0.399799	AST
chr17	34600000	34602000	chr17	34582000	34584000	0.368814	AST
chr17	34980000	34982000	chr17	34580000	34582000	0.310864	AST
chr17	34980000	34982000	chr17	34582000	34584000	0.342717	AST
chr17	35088000	35090000	chr17	35242000	35244000	0.265087	AST
chr17	35242000	35244000	chr17	35088000	35090000	0.265087	AST
chr17	35242000	35244000	chr17	35432000	35434000	0.278842	AST
chr17	3530000	3532000	chr17	3658000	3660000	0.295086	AST
chr17	3530000	3532000	chr17	3660000	3662000	0.429285	AST
chr17	3530000	3532000	chr17	3668000	3670000	0.470847	AST
chr17	3530000	3532000	chr17	3896000	3898000	0.393529	AST
chr17	35372000	35374000	chr17	35374000	35376000	0.304201	AST
chr17	35374000	35376000	chr17	35372000	35374000	0.304201	AST
chr17	35432000	35434000	chr17	35242000	35244000	0.278842	AST
chr17	35566000	35568000	chr17	35568000	35570000	0.413528	AST
chr17	35568000	35570000	chr17	35566000	35568000	0.413528	AST
chr17	3658000	3660000	chr17	3530000	3532000	0.295086	AST
chr17	3658000	3660000	chr17	3660000	3662000	0.572088	AST
chr17	3658000	3660000	chr17	3666000	3668000	0.273125	AST
chr17	3658000	3660000	chr17	3668000	3670000	0.309823	AST
chr17	3658000	3660000	chr17	3892000	3894000	0.293571	AST
chr17	3658000	3660000	chr17	3896000	3898000	0.309343	AST
chr17	3660000	3662000	chr17	3530000	3532000	0.429285	AST
chr17	3660000	3662000	chr17	3658000	3660000	0.572088	AST
chr17	3660000	3662000	chr17	3664000	3666000	0.252573	AST
chr17	3660000	3662000	chr17	3666000	3668000	0.370104	AST
chr17	3660000	3662000	chr17	3668000	3670000	0.431143	AST
chr17	3660000	3662000	chr17	3878000	3880000	0.293161	AST
chr17	3660000	3662000	chr17	3890000	3892000	0.290604	AST
chr17	3660000	3662000	chr17	3892000	3894000	0.331468	AST
chr17	3660000	3662000	chr17	3896000	3898000	0.479444	AST
chr17	3664000	3666000	chr17	3660000	3662000	0.252573	AST
chr17	3664000	3666000	chr17	3666000	3668000	0.430096	AST
chr17	3664000	3666000	chr17	3668000	3670000	0.268833	AST
chr17	3666000	3668000	chr17	3658000	3660000	0.273125	AST
chr17	3666000	3668000	chr17	3660000	3662000	0.370104	AST
chr17	3666000	3668000	chr17	3664000	3666000	0.430096	AST
chr17	3666000	3668000	chr17	3668000	3670000	0.292834	AST
chr17	3668000	3670000	chr17	3530000	3532000	0.470847	AST
chr17	3668000	3670000	chr17	3658000	3660000	0.309823	AST
chr17	3668000	3670000	chr17	3660000	3662000	0.431143	AST
chr17	3668000	3670000	chr17	3664000	3666000	0.268833	AST
chr17	3668000	3670000	chr17	3666000	3668000	0.292834	AST
chr17	3668000	3670000	chr17	3896000	3898000	0.361103	AST
chr17	37488000	37490000	chr17	37490000	37492000	0.353227	AST
chr17	37490000	37492000	chr17	37488000	37490000	0.353227	AST
chr17	38350000	38352000	chr17	38352000	38354000	0.344577	AST
chr17	38352000	38354000	chr17	38350000	38352000	0.344577	AST
chr17	38416000	38418000	chr17	38418000	38420000	0.380656	AST
chr17	38418000	38420000	chr17	38416000	38418000	0.380656	AST
chr17	38430000	38432000	chr17	38432000	38434000	0.378664	AST
chr17	38430000	38432000	chr17	38454000	38456000	0.264421	AST
chr17	38430000	38432000	chr17	38568000	38570000	0.329173	AST
chr17	38430000	38432000	chr17	38572000	38574000	0.309404	AST
chr17	38432000	38434000	chr17	38430000	38432000	0.378664	AST
chr17	38454000	38456000	chr17	38430000	38432000	0.264421	AST
chr17	38464000	38466000	chr17	38466000	38468000	0.35021	AST
chr17	38464000	38466000	chr17	38606000	38608000	0.327568	AST
chr17	38466000	38468000	chr17	38464000	38466000	0.35021	AST
chr17	38550000	38552000	chr17	38606000	38608000	0.29242	AST
chr17	38566000	38568000	chr17	38606000	38608000	0.30545	AST
chr17	38568000	38570000	chr17	38430000	38432000	0.329173	AST
chr17	38568000	38570000	chr17	38570000	38572000	0.299294	AST
chr17	38568000	38570000	chr17	38572000	38574000	0.284034	AST
chr17	38570000	38572000	chr17	38568000	38570000	0.299294	AST
chr17	38572000	38574000	chr17	38430000	38432000	0.309404	AST
chr17	38572000	38574000	chr17	38568000	38570000	0.284034	AST
chr17	38606000	38608000	chr17	38464000	38466000	0.327568	AST
chr17	38606000	38608000	chr17	38550000	38552000	0.29242	AST
chr17	38606000	38608000	chr17	38566000	38568000	0.30545	AST
chr17	38606000	38608000	chr17	38868000	38870000	0.28672	AST
chr17	38606000	38608000	chr17	38886000	38888000	0.401061	AST
chr17	38606000	38608000	chr17	38896000	38898000	0.35034	AST
chr17	3864000	3866000	chr17	3896000	3898000	0.296114	AST
chr17	3878000	3880000	chr17	3660000	3662000	0.293161	AST
chr17	38798000	38800000	chr17	38800000	38802000	0.404947	AST
chr17	38800000	38802000	chr17	38798000	38800000	0.404947	AST
chr17	38868000	38870000	chr17	38606000	38608000	0.28672	AST
chr17	38868000	38870000	chr17	38870000	38872000	0.387961	AST
chr17	38870000	38872000	chr17	38868000	38870000	0.387961	AST
chr17	38882000	38884000	chr17	38884000	38886000	0.277096	AST
chr17	38884000	38886000	chr17	38882000	38884000	0.277096	AST
chr17	38886000	38888000	chr17	38606000	38608000	0.401061	AST
chr17	38886000	38888000	chr17	39194000	39196000	0.286491	AST
chr17	38886000	38888000	chr17	39218000	39220000	0.266111	AST
chr17	38886000	38888000	chr17	39220000	39222000	0.269759	AST
chr17	38896000	38898000	chr17	38606000	38608000	0.35034	AST
chr17	38896000	38898000	chr17	39194000	39196000	0.256802	AST
chr17	38896000	38898000	chr17	39218000	39220000	0.299567	AST
chr17	3890000	3892000	chr17	3660000	3662000	0.290604	AST
chr17	3890000	3892000	chr17	3892000	3894000	0.341125	AST
chr17	3890000	3892000	chr17	3896000	3898000	0.33485	AST
chr17	3892000	3894000	chr17	3658000	3660000	0.293571	AST
chr17	3892000	3894000	chr17	3660000	3662000	0.331468	AST
chr17	3892000	3894000	chr17	3890000	3892000	0.341125	AST
chr17	3892000	3894000	chr17	3896000	3898000	0.263721	AST
chr17	3896000	3898000	chr17	3530000	3532000	0.393529	AST
chr17	3896000	3898000	chr17	3658000	3660000	0.309343	AST
chr17	3896000	3898000	chr17	3660000	3662000	0.479444	AST
chr17	3896000	3898000	chr17	3668000	3670000	0.361103	AST
chr17	3896000	3898000	chr17	3864000	3866000	0.296114	AST
chr17	3896000	3898000	chr17	3890000	3892000	0.33485	AST
chr17	3896000	3898000	chr17	3892000	3894000	0.263721	AST
chr17	3896000	3898000	chr17	4230000	4232000	0.395777	AST
chr17	3912000	3914000	chr17	3914000	3916000	0.257829	AST
chr17	39122000	39124000	chr17	39194000	39196000	0.280292	AST
chr17	39122000	39124000	chr17	39218000	39220000	0.258844	AST
chr17	3914000	3916000	chr17	3912000	3914000	0.257829	AST
chr17	39194000	39196000	chr17	38886000	38888000	0.286491	AST
chr17	39194000	39196000	chr17	38896000	38898000	0.256802	AST
chr17	39194000	39196000	chr17	39122000	39124000	0.280292	AST
chr17	39194000	39196000	chr17	39218000	39220000	0.452447	AST
chr17	39194000	39196000	chr17	39220000	39222000	0.415301	AST
chr17	39198000	39200000	chr17	39200000	39202000	0.282178	AST
chr17	39200000	39202000	chr17	39198000	39200000	0.282178	AST
chr17	39218000	39220000	chr17	38886000	38888000	0.266111	AST
chr17	39218000	39220000	chr17	38896000	38898000	0.299567	AST
chr17	39218000	39220000	chr17	39122000	39124000	0.258844	AST
chr17	39218000	39220000	chr17	39194000	39196000	0.452447	AST
chr17	39218000	39220000	chr17	39220000	39222000	0.761886	AST
chr17	39220000	39222000	chr17	38886000	38888000	0.269759	AST
chr17	39220000	39222000	chr17	39194000	39196000	0.415301	AST
chr17	39220000	39222000	chr17	39218000	39220000	0.761886	AST
chr17	39400000	39402000	chr17	39402000	39404000	0.287013	AST
chr17	39402000	39404000	chr17	39400000	39402000	0.287013	AST
chr17	39616000	39618000	chr17	39618000	39620000	0.2544	AST
chr17	39618000	39620000	chr17	39616000	39618000	0.2544	AST
chr17	39632000	39634000	chr17	39666000	39668000	0.375551	AST
chr17	39664000	39666000	chr17	39666000	39668000	0.563179	AST
chr17	39664000	39666000	chr17	39676000	39678000	0.289859	AST
chr17	39666000	39668000	chr17	39632000	39634000	0.375551	AST
chr17	39666000	39668000	chr17	39664000	39666000	0.563179	AST
chr17	39666000	39668000	chr17	39676000	39678000	0.343087	AST
chr17	39676000	39678000	chr17	39664000	39666000	0.289859	AST
chr17	39676000	39678000	chr17	39666000	39668000	0.343087	AST
chr17	39686000	39688000	chr17	39688000	39690000	0.346092	AST
chr17	39688000	39690000	chr17	39686000	39688000	0.346092	AST
chr17	39730000	39732000	chr17	39926000	39928000	0.256583	AST
chr17	39926000	39928000	chr17	39730000	39732000	0.256583	AST
chr17	39926000	39928000	chr17	39928000	39930000	0.286894	AST
chr17	39926000	39928000	chr17	39952000	39954000	0.263128	AST
chr17	39926000	39928000	chr17	39980000	39982000	0.275707	AST
chr17	39928000	39930000	chr17	39926000	39928000	0.286894	AST
chr17	39952000	39954000	chr17	39926000	39928000	0.263128	AST
chr17	39980000	39982000	chr17	39926000	39928000	0.275707	AST
chr17	40062000	40064000	chr17	40064000	40066000	0.298565	AST
chr17	40064000	40066000	chr17	40062000	40064000	0.298565	AST
chr17	40064000	40066000	chr17	40120000	40122000	0.254982	AST
chr17	40068000	40070000	chr17	40072000	40074000	0.307287	AST
chr17	40068000	40070000	chr17	40074000	40076000	0.272129	AST
chr17	40068000	40070000	chr17	40098000	40100000	0.358877	AST
chr17	40068000	40070000	chr17	40100000	40102000	0.291677	AST
chr17	40068000	40070000	chr17	40312000	40314000	0.450179	AST
chr17	40068000	40070000	chr17	40330000	40332000	0.297487	AST
chr17	40068000	40070000	chr17	40332000	40334000	0.381559	AST
chr17	40072000	40074000	chr17	40068000	40070000	0.307287	AST
chr17	40072000	40074000	chr17	40074000	40076000	0.306224	AST
chr17	40072000	40074000	chr17	40098000	40100000	0.320938	AST
chr17	40072000	40074000	chr17	40100000	40102000	0.260266	AST
chr17	40072000	40074000	chr17	40312000	40314000	0.403376	AST
chr17	40072000	40074000	chr17	40330000	40332000	0.370376	AST
chr17	40072000	40074000	chr17	40332000	40334000	0.432221	AST
chr17	40074000	40076000	chr17	40068000	40070000	0.272129	AST
chr17	40074000	40076000	chr17	40072000	40074000	0.306224	AST
chr17	40074000	40076000	chr17	40098000	40100000	0.334654	AST
chr17	40074000	40076000	chr17	40312000	40314000	0.262529	AST
chr17	40098000	40100000	chr17	40068000	40070000	0.358877	AST
chr17	40098000	40100000	chr17	40072000	40074000	0.320938	AST
chr17	40098000	40100000	chr17	40074000	40076000	0.334654	AST
chr17	40098000	40100000	chr17	40100000	40102000	0.381873	AST
chr17	40098000	40100000	chr17	40140000	40142000	0.293813	AST
chr17	40098000	40100000	chr17	40312000	40314000	0.456648	AST
chr17	40098000	40100000	chr17	40330000	40332000	0.32405	AST
chr17	40098000	40100000	chr17	40332000	40334000	0.423586	AST
chr17	40100000	40102000	chr17	40068000	40070000	0.291677	AST
chr17	40100000	40102000	chr17	40072000	40074000	0.260266	AST
chr17	40100000	40102000	chr17	40098000	40100000	0.381873	AST
chr17	40100000	40102000	chr17	40312000	40314000	0.436207	AST
chr17	40100000	40102000	chr17	40330000	40332000	0.32829	AST
chr17	40100000	40102000	chr17	40332000	40334000	0.44076	AST
chr17	40110000	40112000	chr17	40112000	40114000	0.300998	AST
chr17	40112000	40114000	chr17	40110000	40112000	0.300998	AST
chr17	40120000	40122000	chr17	40064000	40066000	0.254982	AST
chr17	40120000	40122000	chr17	40122000	40124000	0.345015	AST
chr17	40122000	40124000	chr17	40120000	40122000	0.345015	AST
chr17	40140000	40142000	chr17	40098000	40100000	0.293813	AST
chr17	40140000	40142000	chr17	40312000	40314000	0.292199	AST
chr17	40224000	40226000	chr17	40312000	40314000	0.30446	AST
chr17	40224000	40226000	chr17	40332000	40334000	0.303176	AST
chr17	40310000	40312000	chr17	40312000	40314000	0.39018	AST
chr17	40310000	40312000	chr17	40330000	40332000	0.262405	AST
chr17	40310000	40312000	chr17	40332000	40334000	0.289239	AST
chr17	40312000	40314000	chr17	40068000	40070000	0.450179	AST
chr17	40312000	40314000	chr17	40072000	40074000	0.403376	AST
chr17	40312000	40314000	chr17	40074000	40076000	0.262529	AST
chr17	40312000	40314000	chr17	40098000	40100000	0.456648	AST
chr17	40312000	40314000	chr17	40100000	40102000	0.436207	AST
chr17	40312000	40314000	chr17	40140000	40142000	0.292199	AST
chr17	40312000	40314000	chr17	40224000	40226000	0.30446	AST
chr17	40312000	40314000	chr17	40310000	40312000	0.39018	AST
chr17	40312000	40314000	chr17	40330000	40332000	0.506332	AST
chr17	40312000	40314000	chr17	40332000	40334000	0.660578	AST
chr17	40330000	40332000	chr17	40068000	40070000	0.297487	AST
chr17	40330000	40332000	chr17	40072000	40074000	0.370376	AST
chr17	40330000	40332000	chr17	40098000	40100000	0.32405	AST
chr17	40330000	40332000	chr17	40100000	40102000	0.32829	AST
chr17	40330000	40332000	chr17	40310000	40312000	0.262405	AST
chr17	40330000	40332000	chr17	40312000	40314000	0.506332	AST
chr17	40330000	40332000	chr17	40332000	40334000	0.693296	AST
chr17	40332000	40334000	chr17	40068000	40070000	0.381559	AST
chr17	40332000	40334000	chr17	40072000	40074000	0.432221	AST
chr17	40332000	40334000	chr17	40098000	40100000	0.423586	AST
chr17	40332000	40334000	chr17	40100000	40102000	0.44076	AST
chr17	40332000	40334000	chr17	40224000	40226000	0.303176	AST
chr17	40332000	40334000	chr17	40310000	40312000	0.289239	AST
chr17	40332000	40334000	chr17	40312000	40314000	0.660578	AST
chr17	40332000	40334000	chr17	40330000	40332000	0.693296	AST
chr17	40416000	40418000	chr17	40418000	40420000	0.42652	AST
chr17	40418000	40420000	chr17	40416000	40418000	0.42652	AST
chr17	40556000	40558000	chr17	40558000	40560000	0.364024	AST
chr17	40558000	40560000	chr17	40556000	40558000	0.364024	AST
chr17	408000	410000	chr17	410000	412000	0.323572	AST
chr17	410000	412000	chr17	266000	268000	0.319979	AST
chr17	410000	412000	chr17	408000	410000	0.323572	AST
chr17	41664000	41666000	chr17	41666000	41668000	0.332179	AST
chr17	41666000	41668000	chr17	41664000	41666000	0.332179	AST
chr17	41666000	41668000	chr17	41918000	41920000	0.255661	AST
chr17	41810000	41812000	chr17	41812000	41814000	0.314323	AST
chr17	41812000	41814000	chr17	41810000	41812000	0.314323	AST
chr17	41864000	41866000	chr17	41918000	41920000	0.289808	AST
chr17	41918000	41920000	chr17	41666000	41668000	0.255661	AST
chr17	41918000	41920000	chr17	41864000	41866000	0.289808	AST
chr17	41918000	41920000	chr17	41930000	41932000	0.312055	AST
chr17	41918000	41920000	chr17	42016000	42018000	0.339775	AST
chr17	41930000	41932000	chr17	41918000	41920000	0.312055	AST
chr17	42016000	42018000	chr17	41918000	41920000	0.339775	AST
chr17	42016000	42018000	chr17	42276000	42278000	0.260049	AST
chr17	42018000	42020000	chr17	42020000	42022000	0.376018	AST
chr17	42020000	42022000	chr17	42018000	42020000	0.376018	AST
chr17	42276000	42278000	chr17	42016000	42018000	0.260049	AST
chr17	42276000	42278000	chr17	42422000	42424000	0.297436	AST
chr17	42276000	42278000	chr17	42458000	42460000	0.258163	AST
chr17	42276000	42278000	chr17	42682000	42684000	0.270431	AST
chr17	42286000	42288000	chr17	42288000	42290000	0.312323	AST
chr17	42286000	42288000	chr17	42520000	42522000	0.259782	AST
chr17	42286000	42288000	chr17	42682000	42684000	0.37397	AST
chr17	42286000	42288000	chr17	42708000	42710000	0.251472	AST
chr17	42288000	42290000	chr17	42286000	42288000	0.312323	AST
chr17	42288000	42290000	chr17	42682000	42684000	0.259768	AST
chr17	4230000	4232000	chr17	3896000	3898000	0.395777	AST
chr17	42388000	42390000	chr17	42608000	42610000	0.369705	AST
chr17	42388000	42390000	chr17	42676000	42678000	0.398492	AST
chr17	42406000	42408000	chr17	42408000	42410000	0.414174	AST
chr17	42406000	42408000	chr17	42410000	42412000	0.297252	AST
chr17	42406000	42408000	chr17	42422000	42424000	0.36338	AST
chr17	42406000	42408000	chr17	42682000	42684000	0.366668	AST
chr17	42406000	42408000	chr17	42708000	42710000	0.265514	AST
chr17	42408000	42410000	chr17	42406000	42408000	0.414174	AST
chr17	42408000	42410000	chr17	42410000	42412000	0.617675	AST
chr17	42408000	42410000	chr17	42422000	42424000	0.519443	AST
chr17	42408000	42410000	chr17	42520000	42522000	0.38887	AST
chr17	42408000	42410000	chr17	42676000	42678000	0.252725	AST
chr17	42408000	42410000	chr17	42678000	42680000	0.252961	AST
chr17	42408000	42410000	chr17	42682000	42684000	0.587731	AST
chr17	42408000	42410000	chr17	42684000	42686000	0.386932	AST
chr17	42408000	42410000	chr17	42708000	42710000	0.472906	AST
chr17	42410000	42412000	chr17	42406000	42408000	0.297252	AST
chr17	42410000	42412000	chr17	42408000	42410000	0.617675	AST
chr17	42410000	42412000	chr17	42422000	42424000	0.35026	AST
chr17	42410000	42412000	chr17	42520000	42522000	0.280572	AST
chr17	42410000	42412000	chr17	42682000	42684000	0.434277	AST
chr17	42410000	42412000	chr17	42684000	42686000	0.271752	AST
chr17	42410000	42412000	chr17	42708000	42710000	0.32373	AST
chr17	42420000	42422000	chr17	42422000	42424000	0.348997	AST
chr17	42422000	42424000	chr17	42276000	42278000	0.297436	AST
chr17	42422000	42424000	chr17	42406000	42408000	0.36338	AST
chr17	42422000	42424000	chr17	42408000	42410000	0.519443	AST
chr17	42422000	42424000	chr17	42410000	42412000	0.35026	AST
chr17	42422000	42424000	chr17	42420000	42422000	0.348997	AST
chr17	42422000	42424000	chr17	42458000	42460000	0.26605	AST
chr17	42422000	42424000	chr17	42520000	42522000	0.31864	AST
chr17	42422000	42424000	chr17	42678000	42680000	0.332989	AST
chr17	42422000	42424000	chr17	42682000	42684000	0.436203	AST
chr17	42422000	42424000	chr17	42684000	42686000	0.293585	AST
chr17	42422000	42424000	chr17	42708000	42710000	0.387543	AST
chr17	42458000	42460000	chr17	42276000	42278000	0.258163	AST
chr17	42458000	42460000	chr17	42422000	42424000	0.26605	AST
chr17	42518000	42520000	chr17	42520000	42522000	0.339925	AST
chr17	42518000	42520000	chr17	42682000	42684000	0.271705	AST
chr17	42520000	42522000	chr17	42286000	42288000	0.259782	AST
chr17	42520000	42522000	chr17	42408000	42410000	0.38887	AST
chr17	42520000	42522000	chr17	42410000	42412000	0.280572	AST
chr17	42520000	42522000	chr17	42422000	42424000	0.31864	AST
chr17	42520000	42522000	chr17	42518000	42520000	0.339925	AST
chr17	42520000	42522000	chr17	42676000	42678000	0.252115	AST
chr17	42520000	42522000	chr17	42682000	42684000	0.486486	AST
chr17	42520000	42522000	chr17	42684000	42686000	0.264223	AST
chr17	42520000	42522000	chr17	42708000	42710000	0.354973	AST
chr17	42536000	42538000	chr17	42682000	42684000	0.266911	AST
chr17	42608000	42610000	chr17	42388000	42390000	0.369705	AST
chr17	42608000	42610000	chr17	42676000	42678000	0.363325	AST
chr17	4262000	4264000	chr17	4264000	4266000	0.457084	AST
chr17	4264000	4266000	chr17	4262000	4264000	0.457084	AST
chr17	42668000	42670000	chr17	42682000	42684000	0.255918	AST
chr17	42674000	42676000	chr17	42682000	42684000	0.267164	AST
chr17	42676000	42678000	chr17	42388000	42390000	0.398492	AST
chr17	42676000	42678000	chr17	42408000	42410000	0.252725	AST
chr17	42676000	42678000	chr17	42520000	42522000	0.252115	AST
chr17	42676000	42678000	chr17	42608000	42610000	0.363325	AST
chr17	42676000	42678000	chr17	42682000	42684000	0.286892	AST
chr17	42678000	42680000	chr17	42408000	42410000	0.252961	AST
chr17	42678000	42680000	chr17	42422000	42424000	0.332989	AST
chr17	42678000	42680000	chr17	42682000	42684000	0.283526	AST
chr17	42682000	42684000	chr17	42276000	42278000	0.270431	AST
chr17	42682000	42684000	chr17	42286000	42288000	0.37397	AST
chr17	42682000	42684000	chr17	42288000	42290000	0.259768	AST
chr17	42682000	42684000	chr17	42406000	42408000	0.366668	AST
chr17	42682000	42684000	chr17	42408000	42410000	0.587731	AST
chr17	42682000	42684000	chr17	42410000	42412000	0.434277	AST
chr17	42682000	42684000	chr17	42422000	42424000	0.436203	AST
chr17	42682000	42684000	chr17	42518000	42520000	0.271705	AST
chr17	42682000	42684000	chr17	42520000	42522000	0.486486	AST
chr17	42682000	42684000	chr17	42536000	42538000	0.266911	AST
chr17	42682000	42684000	chr17	42668000	42670000	0.255918	AST
chr17	42682000	42684000	chr17	42674000	42676000	0.267164	AST
chr17	42682000	42684000	chr17	42676000	42678000	0.286892	AST
chr17	42682000	42684000	chr17	42678000	42680000	0.283526	AST
chr17	42682000	42684000	chr17	42684000	42686000	0.520744	AST
chr17	42682000	42684000	chr17	42708000	42710000	0.542297	AST
chr17	42684000	42686000	chr17	42408000	42410000	0.386932	AST
chr17	42684000	42686000	chr17	42410000	42412000	0.271752	AST
chr17	42684000	42686000	chr17	42422000	42424000	0.293585	AST
chr17	42684000	42686000	chr17	42520000	42522000	0.264223	AST
chr17	42684000	42686000	chr17	42682000	42684000	0.520744	AST
chr17	42684000	42686000	chr17	42708000	42710000	0.301315	AST
chr17	42708000	42710000	chr17	42286000	42288000	0.251472	AST
chr17	42708000	42710000	chr17	42406000	42408000	0.265514	AST
chr17	42708000	42710000	chr17	42408000	42410000	0.472906	AST
chr17	42708000	42710000	chr17	42410000	42412000	0.32373	AST
chr17	42708000	42710000	chr17	42422000	42424000	0.387543	AST
chr17	42708000	42710000	chr17	42520000	42522000	0.354973	AST
chr17	42708000	42710000	chr17	42682000	42684000	0.542297	AST
chr17	42708000	42710000	chr17	42684000	42686000	0.301315	AST
chr17	43020000	43022000	chr17	43022000	43024000	0.285885	AST
chr17	43020000	43022000	chr17	43024000	43026000	0.314907	AST
chr17	43020000	43022000	chr17	43170000	43172000	0.261484	AST
chr17	43022000	43024000	chr17	43020000	43022000	0.285885	AST
chr17	43024000	43026000	chr17	43020000	43022000	0.314907	AST
chr17	43170000	43172000	chr17	43020000	43022000	0.261484	AST
chr17	43170000	43172000	chr17	43368000	43370000	0.292097	AST
chr17	43314000	43316000	chr17	43316000	43318000	0.277322	AST
chr17	43316000	43318000	chr17	43314000	43316000	0.277322	AST
chr17	43368000	43370000	chr17	43170000	43172000	0.292097	AST
chr17	43368000	43370000	chr17	43482000	43484000	0.282461	AST
chr17	43388000	43390000	chr17	43482000	43484000	0.266031	AST
chr17	43482000	43484000	chr17	43368000	43370000	0.282461	AST
chr17	43482000	43484000	chr17	43388000	43390000	0.266031	AST
chr17	43482000	43484000	chr17	43484000	43486000	0.32967	AST
chr17	43484000	43486000	chr17	43482000	43484000	0.32967	AST
chr17	43544000	43546000	chr17	43546000	43548000	0.318451	AST
chr17	43546000	43548000	chr17	43544000	43546000	0.318451	AST
chr17	43778000	43780000	chr17	43906000	43908000	0.328649	AST
chr17	43906000	43908000	chr17	43778000	43780000	0.328649	AST
chr17	44110000	44112000	chr17	44200000	44202000	0.253012	AST
chr17	44110000	44112000	chr17	44218000	44220000	0.311418	AST
chr17	44122000	44124000	chr17	44124000	44126000	0.31499	AST
chr17	44124000	44126000	chr17	44122000	44124000	0.31499	AST
chr17	44198000	44200000	chr17	44200000	44202000	0.252104	AST
chr17	44200000	44202000	chr17	44110000	44112000	0.253012	AST
chr17	44200000	44202000	chr17	44198000	44200000	0.252104	AST
chr17	44200000	44202000	chr17	44218000	44220000	0.273638	AST
chr17	44218000	44220000	chr17	44110000	44112000	0.311418	AST
chr17	44218000	44220000	chr17	44200000	44202000	0.273638	AST
chr17	44306000	44308000	chr17	44308000	44310000	0.359906	AST
chr17	44308000	44310000	chr17	44306000	44308000	0.359906	AST
chr17	44900000	44902000	chr17	44904000	44906000	0.260189	AST
chr17	44900000	44902000	chr17	44906000	44908000	0.272815	AST
chr17	44900000	44902000	chr17	44910000	44912000	0.255155	AST
chr17	44900000	44902000	chr17	45098000	45100000	0.267176	AST
chr17	44904000	44906000	chr17	44900000	44902000	0.260189	AST
chr17	44904000	44906000	chr17	44906000	44908000	0.922223	AST
chr17	44904000	44906000	chr17	44908000	44910000	0.80259	AST
chr17	44904000	44906000	chr17	44910000	44912000	0.901539	AST
chr17	44904000	44906000	chr17	44912000	44914000	0.89036	AST
chr17	44904000	44906000	chr17	44914000	44916000	0.694493	AST
chr17	44904000	44906000	chr17	44916000	44918000	0.848045	AST
chr17	44904000	44906000	chr17	44918000	44920000	0.595631	AST
chr17	44904000	44906000	chr17	44920000	44922000	0.697997	AST
chr17	44904000	44906000	chr17	45012000	45014000	0.350197	AST
chr17	44904000	44906000	chr17	45042000	45044000	0.400199	AST
chr17	44904000	44906000	chr17	45050000	45052000	0.38517	AST
chr17	44904000	44906000	chr17	45080000	45082000	0.611391	AST
chr17	44904000	44906000	chr17	45086000	45088000	0.67274	AST
chr17	44904000	44906000	chr17	45092000	45094000	0.756917	AST
chr17	44904000	44906000	chr17	45098000	45100000	0.556345	AST
chr17	44904000	44906000	chr17	45104000	45106000	0.404577	AST
chr17	44904000	44906000	chr17	45106000	45108000	0.384064	AST
chr17	44904000	44906000	chr17	45110000	45112000	0.827534	AST
chr17	44904000	44906000	chr17	45148000	45150000	0.443546	AST
chr17	44906000	44908000	chr17	44900000	44902000	0.272815	AST
chr17	44906000	44908000	chr17	44904000	44906000	0.922223	AST
chr17	44906000	44908000	chr17	44908000	44910000	0.86991	AST
chr17	44906000	44908000	chr17	44910000	44912000	0.924711	AST
chr17	44906000	44908000	chr17	44912000	44914000	0.913112	AST
chr17	44906000	44908000	chr17	44914000	44916000	0.683293	AST
chr17	44906000	44908000	chr17	44916000	44918000	0.824693	AST
chr17	44906000	44908000	chr17	44918000	44920000	0.612155	AST
chr17	44906000	44908000	chr17	44920000	44922000	0.686853	AST
chr17	44906000	44908000	chr17	45012000	45014000	0.374131	AST
chr17	44906000	44908000	chr17	45042000	45044000	0.401822	AST
chr17	44906000	44908000	chr17	45050000	45052000	0.380919	AST
chr17	44906000	44908000	chr17	45080000	45082000	0.631398	AST
chr17	44906000	44908000	chr17	45086000	45088000	0.670184	AST
chr17	44906000	44908000	chr17	45092000	45094000	0.750809	AST
chr17	44906000	44908000	chr17	45098000	45100000	0.574486	AST
chr17	44906000	44908000	chr17	45104000	45106000	0.402278	AST
chr17	44906000	44908000	chr17	45106000	45108000	0.401316	AST
chr17	44906000	44908000	chr17	45110000	45112000	0.82149	AST
chr17	44906000	44908000	chr17	45148000	45150000	0.450241	AST
chr17	44908000	44910000	chr17	44904000	44906000	0.80259	AST
chr17	44908000	44910000	chr17	44906000	44908000	0.86991	AST
chr17	44908000	44910000	chr17	44910000	44912000	0.837167	AST
chr17	44908000	44910000	chr17	44912000	44914000	0.837207	AST
chr17	44908000	44910000	chr17	44914000	44916000	0.61659	AST
chr17	44908000	44910000	chr17	44916000	44918000	0.736623	AST
chr17	44908000	44910000	chr17	44918000	44920000	0.565479	AST
chr17	44908000	44910000	chr17	44920000	44922000	0.615684	AST
chr17	44908000	44910000	chr17	45012000	45014000	0.33255	AST
chr17	44908000	44910000	chr17	45042000	45044000	0.359546	AST
chr17	44908000	44910000	chr17	45050000	45052000	0.343091	AST
chr17	44908000	44910000	chr17	45080000	45082000	0.604368	AST
chr17	44908000	44910000	chr17	45086000	45088000	0.606487	AST
chr17	44908000	44910000	chr17	45092000	45094000	0.680242	AST
chr17	44908000	44910000	chr17	45098000	45100000	0.531413	AST
chr17	44908000	44910000	chr17	45104000	45106000	0.360958	AST
chr17	44908000	44910000	chr17	45106000	45108000	0.360896	AST
chr17	44908000	44910000	chr17	45110000	45112000	0.736807	AST
chr17	44908000	44910000	chr17	45148000	45150000	0.400669	AST
chr17	44910000	44912000	chr17	44900000	44902000	0.255155	AST
chr17	44910000	44912000	chr17	44904000	44906000	0.901539	AST
chr17	44910000	44912000	chr17	44906000	44908000	0.924711	AST
chr17	44910000	44912000	chr17	44908000	44910000	0.837167	AST
chr17	44910000	44912000	chr17	44912000	44914000	0.91473	AST
chr17	44910000	44912000	chr17	44914000	44916000	0.684149	AST
chr17	44910000	44912000	chr17	44916000	44918000	0.814187	AST
chr17	44910000	44912000	chr17	44918000	44920000	0.603065	AST
chr17	44910000	44912000	chr17	44920000	44922000	0.689625	AST
chr17	44910000	44912000	chr17	44968000	44970000	0.258368	AST
chr17	44910000	44912000	chr17	45012000	45014000	0.36775	AST
chr17	44910000	44912000	chr17	45042000	45044000	0.414435	AST
chr17	44910000	44912000	chr17	45050000	45052000	0.381818	AST
chr17	44910000	44912000	chr17	45080000	45082000	0.640513	AST
chr17	44910000	44912000	chr17	45086000	45088000	0.66964	AST
chr17	44910000	44912000	chr17	45092000	45094000	0.743439	AST
chr17	44910000	44912000	chr17	45098000	45100000	0.581951	AST
chr17	44910000	44912000	chr17	45104000	45106000	0.405086	AST
chr17	44910000	44912000	chr17	45106000	45108000	0.414879	AST
chr17	44910000	44912000	chr17	45110000	45112000	0.810212	AST
chr17	44910000	44912000	chr17	45148000	45150000	0.452969	AST
chr17	44912000	44914000	chr17	44904000	44906000	0.89036	AST
chr17	44912000	44914000	chr17	44906000	44908000	0.913112	AST
chr17	44912000	44914000	chr17	44908000	44910000	0.837207	AST
chr17	44912000	44914000	chr17	44910000	44912000	0.91473	AST
chr17	44912000	44914000	chr17	44914000	44916000	0.678041	AST
chr17	44912000	44914000	chr17	44916000	44918000	0.852929	AST
