## Supplementary Table 2 for "Single-nuclei histone modification profiling of the adult human central nervous system unveils epigenetic memory of developmental programs" (part 2 of 3)

### Sheet: AST_cicero_coAcc_scores (continued)
chr_1	start_1	end_1	chr_2	start_2	end_2	coAcc_score	celltype
chr17	44912000	44914000	chr17	44918000	44920000	0.613528	AST
chr17	44912000	44914000	chr17	44920000	44922000	0.674298	AST
chr17	44912000	44914000	chr17	45012000	45014000	0.328028	AST
chr17	44912000	44914000	chr17	45042000	45044000	0.359199	AST
chr17	44912000	44914000	chr17	45050000	45052000	0.374086	AST
chr17	44912000	44914000	chr17	45080000	45082000	0.611086	AST
chr17	44912000	44914000	chr17	45086000	45088000	0.677291	AST
chr17	44912000	44914000	chr17	45092000	45094000	0.811962	AST
chr17	44912000	44914000	chr17	45098000	45100000	0.520912	AST
chr17	44912000	44914000	chr17	45104000	45106000	0.375609	AST
chr17	44912000	44914000	chr17	45106000	45108000	0.351875	AST
chr17	44912000	44914000	chr17	45110000	45112000	0.835468	AST
chr17	44912000	44914000	chr17	45148000	45150000	0.491783	AST
chr17	44914000	44916000	chr17	44904000	44906000	0.694493	AST
chr17	44914000	44916000	chr17	44906000	44908000	0.683293	AST
chr17	44914000	44916000	chr17	44908000	44910000	0.61659	AST
chr17	44914000	44916000	chr17	44910000	44912000	0.684149	AST
chr17	44914000	44916000	chr17	44912000	44914000	0.678041	AST
chr17	44914000	44916000	chr17	44916000	44918000	0.688207	AST
chr17	44914000	44916000	chr17	44918000	44920000	0.480696	AST
chr17	44914000	44916000	chr17	44920000	44922000	0.5506	AST
chr17	44914000	44916000	chr17	45012000	45014000	0.292918	AST
chr17	44914000	44916000	chr17	45042000	45044000	0.321852	AST
chr17	44914000	44916000	chr17	45050000	45052000	0.349114	AST
chr17	44914000	44916000	chr17	45080000	45082000	0.521426	AST
chr17	44914000	44916000	chr17	45086000	45088000	0.559988	AST
chr17	44914000	44916000	chr17	45092000	45094000	0.584971	AST
chr17	44914000	44916000	chr17	45098000	45100000	0.478825	AST
chr17	44914000	44916000	chr17	45104000	45106000	0.348429	AST
chr17	44914000	44916000	chr17	45106000	45108000	0.391452	AST
chr17	44914000	44916000	chr17	45110000	45112000	0.665407	AST
chr17	44914000	44916000	chr17	45148000	45150000	0.367054	AST
chr17	44916000	44918000	chr17	44904000	44906000	0.848045	AST
chr17	44916000	44918000	chr17	44906000	44908000	0.824693	AST
chr17	44916000	44918000	chr17	44908000	44910000	0.736623	AST
chr17	44916000	44918000	chr17	44910000	44912000	0.814187	AST
chr17	44916000	44918000	chr17	44912000	44914000	0.852929	AST
chr17	44916000	44918000	chr17	44914000	44916000	0.688207	AST
chr17	44916000	44918000	chr17	44918000	44920000	0.555587	AST
chr17	44916000	44918000	chr17	44920000	44922000	0.649003	AST
chr17	44916000	44918000	chr17	45012000	45014000	0.288191	AST
chr17	44916000	44918000	chr17	45042000	45044000	0.299651	AST
chr17	44916000	44918000	chr17	45050000	45052000	0.410364	AST
chr17	44916000	44918000	chr17	45080000	45082000	0.559475	AST
chr17	44916000	44918000	chr17	45086000	45088000	0.697207	AST
chr17	44916000	44918000	chr17	45092000	45094000	0.835805	AST
chr17	44916000	44918000	chr17	45098000	45100000	0.475222	AST
chr17	44916000	44918000	chr17	45104000	45106000	0.354799	AST
chr17	44916000	44918000	chr17	45106000	45108000	0.295172	AST
chr17	44916000	44918000	chr17	45110000	45112000	0.846733	AST
chr17	44916000	44918000	chr17	45148000	45150000	0.500498	AST
chr17	44918000	44920000	chr17	44904000	44906000	0.595631	AST
chr17	44918000	44920000	chr17	44906000	44908000	0.612155	AST
chr17	44918000	44920000	chr17	44908000	44910000	0.565479	AST
chr17	44918000	44920000	chr17	44910000	44912000	0.603065	AST
chr17	44918000	44920000	chr17	44912000	44914000	0.613528	AST
chr17	44918000	44920000	chr17	44914000	44916000	0.480696	AST
chr17	44918000	44920000	chr17	44916000	44918000	0.555587	AST
chr17	44918000	44920000	chr17	44920000	44922000	0.620409	AST
chr17	44918000	44920000	chr17	45042000	45044000	0.259476	AST
chr17	44918000	44920000	chr17	45050000	45052000	0.25869	AST
chr17	44918000	44920000	chr17	45080000	45082000	0.422781	AST
chr17	44918000	44920000	chr17	45086000	45088000	0.454985	AST
chr17	44918000	44920000	chr17	45092000	45094000	0.515922	AST
chr17	44918000	44920000	chr17	45098000	45100000	0.378337	AST
chr17	44918000	44920000	chr17	45104000	45106000	0.271558	AST
chr17	44918000	44920000	chr17	45106000	45108000	0.259194	AST
chr17	44918000	44920000	chr17	45110000	45112000	0.572548	AST
chr17	44918000	44920000	chr17	45148000	45150000	0.314083	AST
chr17	44920000	44922000	chr17	44904000	44906000	0.697997	AST
chr17	44920000	44922000	chr17	44906000	44908000	0.686853	AST
chr17	44920000	44922000	chr17	44908000	44910000	0.615684	AST
chr17	44920000	44922000	chr17	44910000	44912000	0.689625	AST
chr17	44920000	44922000	chr17	44912000	44914000	0.674298	AST
chr17	44920000	44922000	chr17	44914000	44916000	0.5506	AST
chr17	44920000	44922000	chr17	44916000	44918000	0.649003	AST
chr17	44920000	44922000	chr17	44918000	44920000	0.620409	AST
chr17	44920000	44922000	chr17	45012000	45014000	0.269825	AST
chr17	44920000	44922000	chr17	45042000	45044000	0.306442	AST
chr17	44920000	44922000	chr17	45050000	45052000	0.304935	AST
chr17	44920000	44922000	chr17	45080000	45082000	0.492801	AST
chr17	44920000	44922000	chr17	45086000	45088000	0.527909	AST
chr17	44920000	44922000	chr17	45092000	45094000	0.589477	AST
chr17	44920000	44922000	chr17	45098000	45100000	0.450939	AST
chr17	44920000	44922000	chr17	45104000	45106000	0.323429	AST
chr17	44920000	44922000	chr17	45106000	45108000	0.302872	AST
chr17	44920000	44922000	chr17	45110000	45112000	0.661758	AST
chr17	44920000	44922000	chr17	45148000	45150000	0.357443	AST
chr17	44968000	44970000	chr17	44910000	44912000	0.258368	AST
chr17	44968000	44970000	chr17	44970000	44972000	0.327742	AST
chr17	44968000	44970000	chr17	45098000	45100000	0.312451	AST
chr17	44970000	44972000	chr17	44968000	44970000	0.327742	AST
chr17	4498000	4500000	chr17	4534000	4536000	0.280462	AST
chr17	45012000	45014000	chr17	44904000	44906000	0.350197	AST
chr17	45012000	45014000	chr17	44906000	44908000	0.374131	AST
chr17	45012000	45014000	chr17	44908000	44910000	0.33255	AST
chr17	45012000	45014000	chr17	44910000	44912000	0.36775	AST
chr17	45012000	45014000	chr17	44912000	44914000	0.328028	AST
chr17	45012000	45014000	chr17	44914000	44916000	0.292918	AST
chr17	45012000	45014000	chr17	44916000	44918000	0.288191	AST
chr17	45012000	45014000	chr17	44920000	44922000	0.269825	AST
chr17	45012000	45014000	chr17	45080000	45082000	0.274632	AST
chr17	45012000	45014000	chr17	45086000	45088000	0.26055	AST
chr17	45012000	45014000	chr17	45098000	45100000	0.353801	AST
chr17	45012000	45014000	chr17	45110000	45112000	0.30331	AST
chr17	45012000	45014000	chr17	45346000	45348000	0.281438	AST
chr17	45018000	45020000	chr17	45020000	45022000	0.273495	AST
chr17	45018000	45020000	chr17	45132000	45134000	0.266567	AST
chr17	45020000	45022000	chr17	45018000	45020000	0.273495	AST
chr17	45020000	45022000	chr17	45022000	45024000	0.297864	AST
chr17	45022000	45024000	chr17	45020000	45022000	0.297864	AST
chr17	45042000	45044000	chr17	44904000	44906000	0.400199	AST
chr17	45042000	45044000	chr17	44906000	44908000	0.401822	AST
chr17	45042000	45044000	chr17	44908000	44910000	0.359546	AST
chr17	45042000	45044000	chr17	44910000	44912000	0.414435	AST
chr17	45042000	45044000	chr17	44912000	44914000	0.359199	AST
chr17	45042000	45044000	chr17	44914000	44916000	0.321852	AST
chr17	45042000	45044000	chr17	44916000	44918000	0.299651	AST
chr17	45042000	45044000	chr17	44918000	44920000	0.259476	AST
chr17	45042000	45044000	chr17	44920000	44922000	0.306442	AST
chr17	45042000	45044000	chr17	45080000	45082000	0.315069	AST
chr17	45042000	45044000	chr17	45086000	45088000	0.297291	AST
chr17	45042000	45044000	chr17	45092000	45094000	0.256667	AST
chr17	45042000	45044000	chr17	45098000	45100000	0.416885	AST
chr17	45042000	45044000	chr17	45106000	45108000	0.299579	AST
chr17	45042000	45044000	chr17	45110000	45112000	0.354831	AST
chr17	45042000	45044000	chr17	45346000	45348000	0.306989	AST
chr17	45050000	45052000	chr17	44904000	44906000	0.38517	AST
chr17	45050000	45052000	chr17	44906000	44908000	0.380919	AST
chr17	45050000	45052000	chr17	44908000	44910000	0.343091	AST
chr17	45050000	45052000	chr17	44910000	44912000	0.381818	AST
chr17	45050000	45052000	chr17	44912000	44914000	0.374086	AST
chr17	45050000	45052000	chr17	44914000	44916000	0.349114	AST
chr17	45050000	45052000	chr17	44916000	44918000	0.410364	AST
chr17	45050000	45052000	chr17	44918000	44920000	0.25869	AST
chr17	45050000	45052000	chr17	44920000	44922000	0.304935	AST
chr17	45050000	45052000	chr17	45080000	45082000	0.303972	AST
chr17	45050000	45052000	chr17	45086000	45088000	0.321628	AST
chr17	45050000	45052000	chr17	45092000	45094000	0.340138	AST
chr17	45050000	45052000	chr17	45098000	45100000	0.26915	AST
chr17	45050000	45052000	chr17	45110000	45112000	0.398456	AST
chr17	45050000	45052000	chr17	45148000	45150000	0.267925	AST
chr17	45050000	45052000	chr17	45316000	45318000	0.311445	AST
chr17	45050000	45052000	chr17	45346000	45348000	0.282988	AST
chr17	45060000	45062000	chr17	45098000	45100000	0.271332	AST
chr17	45080000	45082000	chr17	44904000	44906000	0.611391	AST
chr17	45080000	45082000	chr17	44906000	44908000	0.631398	AST
chr17	45080000	45082000	chr17	44908000	44910000	0.604368	AST
chr17	45080000	45082000	chr17	44910000	44912000	0.640513	AST
chr17	45080000	45082000	chr17	44912000	44914000	0.611086	AST
chr17	45080000	45082000	chr17	44914000	44916000	0.521426	AST
chr17	45080000	45082000	chr17	44916000	44918000	0.559475	AST
chr17	45080000	45082000	chr17	44918000	44920000	0.422781	AST
chr17	45080000	45082000	chr17	44920000	44922000	0.492801	AST
chr17	45080000	45082000	chr17	45012000	45014000	0.274632	AST
chr17	45080000	45082000	chr17	45042000	45044000	0.315069	AST
chr17	45080000	45082000	chr17	45050000	45052000	0.303972	AST
chr17	45080000	45082000	chr17	45086000	45088000	0.525813	AST
chr17	45080000	45082000	chr17	45092000	45094000	0.481271	AST
chr17	45080000	45082000	chr17	45098000	45100000	0.538484	AST
chr17	45080000	45082000	chr17	45104000	45106000	0.322679	AST
chr17	45080000	45082000	chr17	45106000	45108000	0.344413	AST
chr17	45080000	45082000	chr17	45110000	45112000	0.581401	AST
chr17	45080000	45082000	chr17	45148000	45150000	0.306935	AST
chr17	45080000	45082000	chr17	45288000	45290000	0.276307	AST
chr17	45080000	45082000	chr17	45294000	45296000	0.273939	AST
chr17	45080000	45082000	chr17	45316000	45318000	0.394278	AST
chr17	45080000	45082000	chr17	45346000	45348000	0.48347	AST
chr17	45086000	45088000	chr17	44904000	44906000	0.67274	AST
chr17	45086000	45088000	chr17	44906000	44908000	0.670184	AST
chr17	45086000	45088000	chr17	44908000	44910000	0.606487	AST
chr17	45086000	45088000	chr17	44910000	44912000	0.66964	AST
chr17	45086000	45088000	chr17	44912000	44914000	0.677291	AST
chr17	45086000	45088000	chr17	44914000	44916000	0.559988	AST
chr17	45086000	45088000	chr17	44916000	44918000	0.697207	AST
chr17	45086000	45088000	chr17	44918000	44920000	0.454985	AST
chr17	45086000	45088000	chr17	44920000	44922000	0.527909	AST
chr17	45086000	45088000	chr17	45012000	45014000	0.26055	AST
chr17	45086000	45088000	chr17	45042000	45044000	0.297291	AST
chr17	45086000	45088000	chr17	45050000	45052000	0.321628	AST
chr17	45086000	45088000	chr17	45080000	45082000	0.525813	AST
chr17	45086000	45088000	chr17	45092000	45094000	0.62888	AST
chr17	45086000	45088000	chr17	45098000	45100000	0.48119	AST
chr17	45086000	45088000	chr17	45104000	45106000	0.368809	AST
chr17	45086000	45088000	chr17	45106000	45108000	0.299968	AST
chr17	45086000	45088000	chr17	45110000	45112000	0.700324	AST
chr17	45086000	45088000	chr17	45148000	45150000	0.387416	AST
chr17	45086000	45088000	chr17	45294000	45296000	0.311846	AST
chr17	45086000	45088000	chr17	45316000	45318000	0.51305	AST
chr17	45086000	45088000	chr17	45346000	45348000	0.586466	AST
chr17	45092000	45094000	chr17	44904000	44906000	0.756917	AST
chr17	45092000	45094000	chr17	44906000	44908000	0.750809	AST
chr17	45092000	45094000	chr17	44908000	44910000	0.680242	AST
chr17	45092000	45094000	chr17	44910000	44912000	0.743439	AST
chr17	45092000	45094000	chr17	44912000	44914000	0.811962	AST
chr17	45092000	45094000	chr17	44914000	44916000	0.584971	AST
chr17	45092000	45094000	chr17	44916000	44918000	0.835805	AST
chr17	45092000	45094000	chr17	44918000	44920000	0.515922	AST
chr17	45092000	45094000	chr17	44920000	44922000	0.589477	AST
chr17	45092000	45094000	chr17	45042000	45044000	0.256667	AST
chr17	45092000	45094000	chr17	45050000	45052000	0.340138	AST
chr17	45092000	45094000	chr17	45080000	45082000	0.481271	AST
chr17	45092000	45094000	chr17	45086000	45088000	0.62888	AST
chr17	45092000	45094000	chr17	45098000	45100000	0.388861	AST
chr17	45092000	45094000	chr17	45104000	45106000	0.288467	AST
chr17	45092000	45094000	chr17	45110000	45112000	0.788744	AST
chr17	45092000	45094000	chr17	45148000	45150000	0.507056	AST
chr17	45092000	45094000	chr17	45294000	45296000	0.274407	AST
chr17	45092000	45094000	chr17	45316000	45318000	0.586782	AST
chr17	45092000	45094000	chr17	45346000	45348000	0.55014	AST
chr17	45098000	45100000	chr17	44900000	44902000	0.267176	AST
chr17	45098000	45100000	chr17	44904000	44906000	0.556345	AST
chr17	45098000	45100000	chr17	44906000	44908000	0.574486	AST
chr17	45098000	45100000	chr17	44908000	44910000	0.531413	AST
chr17	45098000	45100000	chr17	44910000	44912000	0.581951	AST
chr17	45098000	45100000	chr17	44912000	44914000	0.520912	AST
chr17	45098000	45100000	chr17	44914000	44916000	0.478825	AST
chr17	45098000	45100000	chr17	44916000	44918000	0.475222	AST
chr17	45098000	45100000	chr17	44918000	44920000	0.378337	AST
chr17	45098000	45100000	chr17	44920000	44922000	0.450939	AST
chr17	45098000	45100000	chr17	44968000	44970000	0.312451	AST
chr17	45098000	45100000	chr17	45012000	45014000	0.353801	AST
chr17	45098000	45100000	chr17	45042000	45044000	0.416885	AST
chr17	45098000	45100000	chr17	45050000	45052000	0.26915	AST
chr17	45098000	45100000	chr17	45060000	45062000	0.271332	AST
chr17	45098000	45100000	chr17	45080000	45082000	0.538484	AST
chr17	45098000	45100000	chr17	45086000	45088000	0.48119	AST
chr17	45098000	45100000	chr17	45092000	45094000	0.388861	AST
chr17	45098000	45100000	chr17	45102000	45104000	0.283263	AST
chr17	45098000	45100000	chr17	45104000	45106000	0.367854	AST
chr17	45098000	45100000	chr17	45106000	45108000	0.390008	AST
chr17	45098000	45100000	chr17	45110000	45112000	0.520671	AST
chr17	45098000	45100000	chr17	45148000	45150000	0.271413	AST
chr17	45098000	45100000	chr17	45288000	45290000	0.276968	AST
chr17	45098000	45100000	chr17	45294000	45296000	0.313341	AST
chr17	45098000	45100000	chr17	45316000	45318000	0.37574	AST
chr17	45098000	45100000	chr17	45346000	45348000	0.486513	AST
chr17	45102000	45104000	chr17	45098000	45100000	0.283263	AST
chr17	45102000	45104000	chr17	45104000	45106000	0.310162	AST
chr17	45104000	45106000	chr17	44904000	44906000	0.404577	AST
chr17	45104000	45106000	chr17	44906000	44908000	0.402278	AST
chr17	45104000	45106000	chr17	44908000	44910000	0.360958	AST
chr17	45104000	45106000	chr17	44910000	44912000	0.405086	AST
chr17	45104000	45106000	chr17	44912000	44914000	0.375609	AST
chr17	45104000	45106000	chr17	44914000	44916000	0.348429	AST
chr17	45104000	45106000	chr17	44916000	44918000	0.354799	AST
chr17	45104000	45106000	chr17	44918000	44920000	0.271558	AST
chr17	45104000	45106000	chr17	44920000	44922000	0.323429	AST
chr17	45104000	45106000	chr17	45080000	45082000	0.322679	AST
chr17	45104000	45106000	chr17	45086000	45088000	0.368809	AST
chr17	45104000	45106000	chr17	45092000	45094000	0.288467	AST
chr17	45104000	45106000	chr17	45098000	45100000	0.367854	AST
chr17	45104000	45106000	chr17	45102000	45104000	0.310162	AST
chr17	45104000	45106000	chr17	45106000	45108000	0.320766	AST
chr17	45104000	45106000	chr17	45110000	45112000	0.412885	AST
chr17	45104000	45106000	chr17	45316000	45318000	0.261148	AST
chr17	45104000	45106000	chr17	45346000	45348000	0.326884	AST
chr17	45106000	45108000	chr17	44904000	44906000	0.384064	AST
chr17	45106000	45108000	chr17	44906000	44908000	0.401316	AST
chr17	45106000	45108000	chr17	44908000	44910000	0.360896	AST
chr17	45106000	45108000	chr17	44910000	44912000	0.414879	AST
chr17	45106000	45108000	chr17	44912000	44914000	0.351875	AST
chr17	45106000	45108000	chr17	44914000	44916000	0.391452	AST
chr17	45106000	45108000	chr17	44916000	44918000	0.295172	AST
chr17	45106000	45108000	chr17	44918000	44920000	0.259194	AST
chr17	45106000	45108000	chr17	44920000	44922000	0.302872	AST
chr17	45106000	45108000	chr17	45042000	45044000	0.299579	AST
chr17	45106000	45108000	chr17	45080000	45082000	0.344413	AST
chr17	45106000	45108000	chr17	45086000	45088000	0.299968	AST
chr17	45106000	45108000	chr17	45098000	45100000	0.390008	AST
chr17	45106000	45108000	chr17	45104000	45106000	0.320766	AST
chr17	45106000	45108000	chr17	45110000	45112000	0.339026	AST
chr17	45106000	45108000	chr17	45346000	45348000	0.373734	AST
chr17	45110000	45112000	chr17	44904000	44906000	0.827534	AST
chr17	45110000	45112000	chr17	44906000	44908000	0.82149	AST
chr17	45110000	45112000	chr17	44908000	44910000	0.736807	AST
chr17	45110000	45112000	chr17	44910000	44912000	0.810212	AST
chr17	45110000	45112000	chr17	44912000	44914000	0.835468	AST
chr17	45110000	45112000	chr17	44914000	44916000	0.665407	AST
chr17	45110000	45112000	chr17	44916000	44918000	0.846733	AST
chr17	45110000	45112000	chr17	44918000	44920000	0.572548	AST
chr17	45110000	45112000	chr17	44920000	44922000	0.661758	AST
chr17	45110000	45112000	chr17	45012000	45014000	0.30331	AST
chr17	45110000	45112000	chr17	45042000	45044000	0.354831	AST
chr17	45110000	45112000	chr17	45050000	45052000	0.398456	AST
chr17	45110000	45112000	chr17	45080000	45082000	0.581401	AST
chr17	45110000	45112000	chr17	45086000	45088000	0.700324	AST
chr17	45110000	45112000	chr17	45092000	45094000	0.788744	AST
chr17	45110000	45112000	chr17	45098000	45100000	0.520671	AST
chr17	45110000	45112000	chr17	45104000	45106000	0.412885	AST
chr17	45110000	45112000	chr17	45106000	45108000	0.339026	AST
chr17	45110000	45112000	chr17	45148000	45150000	0.499931	AST
chr17	45110000	45112000	chr17	45288000	45290000	0.26637	AST
chr17	45110000	45112000	chr17	45294000	45296000	0.366141	AST
chr17	45110000	45112000	chr17	45316000	45318000	0.590577	AST
chr17	45110000	45112000	chr17	45346000	45348000	0.639839	AST
chr17	45130000	45132000	chr17	45132000	45134000	0.328606	AST
chr17	45132000	45134000	chr17	45018000	45020000	0.266567	AST
chr17	45132000	45134000	chr17	45130000	45132000	0.328606	AST
chr17	45132000	45134000	chr17	45134000	45136000	0.306542	AST
chr17	45132000	45134000	chr17	45170000	45172000	0.252677	AST
chr17	45134000	45136000	chr17	45132000	45134000	0.306542	AST
chr17	45142000	45144000	chr17	45144000	45146000	0.292233	AST
chr17	45144000	45146000	chr17	45142000	45144000	0.292233	AST
chr17	45148000	45150000	chr17	44904000	44906000	0.443546	AST
chr17	45148000	45150000	chr17	44906000	44908000	0.450241	AST
chr17	45148000	45150000	chr17	44908000	44910000	0.400669	AST
chr17	45148000	45150000	chr17	44910000	44912000	0.452969	AST
chr17	45148000	45150000	chr17	44912000	44914000	0.491783	AST
chr17	45148000	45150000	chr17	44914000	44916000	0.367054	AST
chr17	45148000	45150000	chr17	44916000	44918000	0.500498	AST
chr17	45148000	45150000	chr17	44918000	44920000	0.314083	AST
chr17	45148000	45150000	chr17	44920000	44922000	0.357443	AST
chr17	45148000	45150000	chr17	45050000	45052000	0.267925	AST
chr17	45148000	45150000	chr17	45080000	45082000	0.306935	AST
chr17	45148000	45150000	chr17	45086000	45088000	0.387416	AST
chr17	45148000	45150000	chr17	45092000	45094000	0.507056	AST
chr17	45148000	45150000	chr17	45098000	45100000	0.271413	AST
chr17	45148000	45150000	chr17	45110000	45112000	0.499931	AST
chr17	45148000	45150000	chr17	45160000	45162000	0.297566	AST
chr17	45148000	45150000	chr17	45316000	45318000	0.474596	AST
chr17	45148000	45150000	chr17	45346000	45348000	0.338112	AST
chr17	45160000	45162000	chr17	45148000	45150000	0.297566	AST
chr17	45160000	45162000	chr17	45316000	45318000	0.303041	AST
chr17	45170000	45172000	chr17	45132000	45134000	0.252677	AST
chr17	45196000	45198000	chr17	45198000	45200000	0.334158	AST
chr17	45198000	45200000	chr17	45196000	45198000	0.334158	AST
chr17	45224000	45226000	chr17	45226000	45228000	0.261556	AST
chr17	45226000	45228000	chr17	45224000	45226000	0.261556	AST
chr17	45226000	45228000	chr17	45228000	45230000	0.356782	AST
chr17	45228000	45230000	chr17	45226000	45228000	0.356782	AST
chr17	45288000	45290000	chr17	45080000	45082000	0.276307	AST
chr17	45288000	45290000	chr17	45098000	45100000	0.276968	AST
chr17	45288000	45290000	chr17	45110000	45112000	0.26637	AST
chr17	45288000	45290000	chr17	45346000	45348000	0.263844	AST
chr17	45290000	45292000	chr17	45292000	45294000	0.267471	AST
chr17	45292000	45294000	chr17	45290000	45292000	0.267471	AST
chr17	45292000	45294000	chr17	45294000	45296000	0.320079	AST
chr17	45294000	45296000	chr17	45080000	45082000	0.273939	AST
chr17	45294000	45296000	chr17	45086000	45088000	0.311846	AST
chr17	45294000	45296000	chr17	45092000	45094000	0.274407	AST
chr17	45294000	45296000	chr17	45098000	45100000	0.313341	AST
chr17	45294000	45296000	chr17	45110000	45112000	0.366141	AST
chr17	45294000	45296000	chr17	45292000	45294000	0.320079	AST
chr17	45294000	45296000	chr17	45346000	45348000	0.355053	AST
chr17	45316000	45318000	chr17	45050000	45052000	0.311445	AST
chr17	45316000	45318000	chr17	45080000	45082000	0.394278	AST
chr17	45316000	45318000	chr17	45086000	45088000	0.51305	AST
chr17	45316000	45318000	chr17	45092000	45094000	0.586782	AST
chr17	45316000	45318000	chr17	45098000	45100000	0.37574	AST
chr17	45316000	45318000	chr17	45104000	45106000	0.261148	AST
chr17	45316000	45318000	chr17	45110000	45112000	0.590577	AST
chr17	45316000	45318000	chr17	45148000	45150000	0.474596	AST
chr17	45316000	45318000	chr17	45160000	45162000	0.303041	AST
chr17	45316000	45318000	chr17	45346000	45348000	0.41257	AST
chr17	4532000	4534000	chr17	4534000	4536000	0.661812	AST
chr17	4534000	4536000	chr17	4498000	4500000	0.280462	AST
chr17	4534000	4536000	chr17	4532000	4534000	0.661812	AST
chr17	4534000	4536000	chr17	4538000	4540000	0.279441	AST
chr17	45346000	45348000	chr17	45012000	45014000	0.281438	AST
chr17	45346000	45348000	chr17	45042000	45044000	0.306989	AST
chr17	45346000	45348000	chr17	45050000	45052000	0.282988	AST
chr17	45346000	45348000	chr17	45080000	45082000	0.48347	AST
chr17	45346000	45348000	chr17	45086000	45088000	0.586466	AST
chr17	45346000	45348000	chr17	45092000	45094000	0.55014	AST
chr17	45346000	45348000	chr17	45098000	45100000	0.486513	AST
chr17	45346000	45348000	chr17	45104000	45106000	0.326884	AST
chr17	45346000	45348000	chr17	45106000	45108000	0.373734	AST
chr17	45346000	45348000	chr17	45110000	45112000	0.639839	AST
chr17	45346000	45348000	chr17	45148000	45150000	0.338112	AST
chr17	45346000	45348000	chr17	45288000	45290000	0.263844	AST
chr17	45346000	45348000	chr17	45294000	45296000	0.355053	AST
chr17	45346000	45348000	chr17	45316000	45318000	0.41257	AST
chr17	4538000	4540000	chr17	4534000	4536000	0.279441	AST
chr17	45814000	45816000	chr17	46192000	46194000	0.264158	AST
chr17	45848000	45850000	chr17	45894000	45896000	0.292704	AST
chr17	45848000	45850000	chr17	45992000	45994000	0.284368	AST
chr17	45894000	45896000	chr17	45848000	45850000	0.292704	AST
chr17	45894000	45896000	chr17	45896000	45898000	0.283026	AST
chr17	45894000	45896000	chr17	45954000	45956000	0.289114	AST
chr17	45894000	45896000	chr17	45974000	45976000	0.313497	AST
chr17	45894000	45896000	chr17	45992000	45994000	0.302971	AST
chr17	45896000	45898000	chr17	45894000	45896000	0.283026	AST
chr17	45940000	45942000	chr17	45942000	45944000	0.304967	AST
chr17	45942000	45944000	chr17	45940000	45942000	0.304967	AST
chr17	45942000	45944000	chr17	45946000	45948000	0.409468	AST
chr17	45942000	45944000	chr17	45992000	45994000	0.278116	AST
chr17	45942000	45944000	chr17	46192000	46194000	0.261045	AST
chr17	45946000	45948000	chr17	45942000	45944000	0.409468	AST
chr17	45952000	45954000	chr17	45954000	45956000	0.28834	AST
chr17	45954000	45956000	chr17	45894000	45896000	0.289114	AST
chr17	45954000	45956000	chr17	45952000	45954000	0.28834	AST
chr17	45954000	45956000	chr17	45974000	45976000	0.33901	AST
chr17	45954000	45956000	chr17	45992000	45994000	0.308707	AST
chr17	45974000	45976000	chr17	45894000	45896000	0.313497	AST
chr17	45974000	45976000	chr17	45954000	45956000	0.33901	AST
chr17	45974000	45976000	chr17	45992000	45994000	0.275844	AST
chr17	45992000	45994000	chr17	45848000	45850000	0.284368	AST
chr17	45992000	45994000	chr17	45894000	45896000	0.302971	AST
chr17	45992000	45994000	chr17	45942000	45944000	0.278116	AST
chr17	45992000	45994000	chr17	45954000	45956000	0.308707	AST
chr17	45992000	45994000	chr17	45974000	45976000	0.275844	AST
chr17	46192000	46194000	chr17	45814000	45816000	0.264158	AST
chr17	46192000	46194000	chr17	45942000	45944000	0.261045	AST
chr17	46192000	46194000	chr17	46194000	46196000	0.392912	AST
chr17	46194000	46196000	chr17	46192000	46194000	0.392912	AST
chr17	46772000	46774000	chr17	46832000	46834000	0.321766	AST
chr17	46830000	46832000	chr17	46832000	46834000	0.718108	AST
chr17	46832000	46834000	chr17	46772000	46774000	0.321766	AST
chr17	46832000	46834000	chr17	46830000	46832000	0.718108	AST
chr17	46832000	46834000	chr17	47188000	47190000	0.295257	AST
chr17	46832000	46834000	chr17	47204000	47206000	0.280101	AST
chr17	4710000	4712000	chr17	4712000	4714000	0.264782	AST
chr17	4712000	4714000	chr17	4710000	4712000	0.264782	AST
chr17	47188000	47190000	chr17	46832000	46834000	0.295257	AST
chr17	47188000	47190000	chr17	47204000	47206000	0.281546	AST
chr17	47188000	47190000	chr17	47294000	47296000	0.268084	AST
chr17	47204000	47206000	chr17	46832000	46834000	0.280101	AST
chr17	47204000	47206000	chr17	47188000	47190000	0.281546	AST
chr17	47294000	47296000	chr17	47188000	47190000	0.268084	AST
chr17	47894000	47896000	chr17	47896000	47898000	0.387487	AST
chr17	47896000	47898000	chr17	47894000	47896000	0.387487	AST
chr17	47896000	47898000	chr17	48048000	48050000	0.264398	AST
chr17	48022000	48024000	chr17	48024000	48026000	0.385711	AST
chr17	48024000	48026000	chr17	48022000	48024000	0.385711	AST
chr17	48024000	48026000	chr17	48026000	48028000	0.298659	AST
chr17	48024000	48026000	chr17	48048000	48050000	0.258739	AST
chr17	48024000	48026000	chr17	48054000	48056000	0.344984	AST
chr17	48026000	48028000	chr17	48024000	48026000	0.298659	AST
chr17	48026000	48028000	chr17	48054000	48056000	0.295018	AST
chr17	48046000	48048000	chr17	48048000	48050000	0.375938	AST
chr17	48048000	48050000	chr17	47896000	47898000	0.264398	AST
chr17	48048000	48050000	chr17	48024000	48026000	0.258739	AST
chr17	48048000	48050000	chr17	48046000	48048000	0.375938	AST
chr17	48048000	48050000	chr17	48054000	48056000	0.273508	AST
chr17	48052000	48054000	chr17	48054000	48056000	0.492854	AST
chr17	48052000	48054000	chr17	48126000	48128000	0.344627	AST
chr17	48054000	48056000	chr17	48024000	48026000	0.344984	AST
chr17	48054000	48056000	chr17	48026000	48028000	0.295018	AST
chr17	48054000	48056000	chr17	48048000	48050000	0.273508	AST
chr17	48054000	48056000	chr17	48052000	48054000	0.492854	AST
chr17	48126000	48128000	chr17	48052000	48054000	0.344627	AST
chr17	4836000	4838000	chr17	4838000	4840000	0.511072	AST
chr17	4838000	4840000	chr17	4836000	4838000	0.511072	AST
chr17	48540000	48542000	chr17	48542000	48544000	0.719509	AST
chr17	48540000	48542000	chr17	48544000	48546000	0.649286	AST
chr17	48540000	48542000	chr17	48584000	48586000	0.667573	AST
chr17	48540000	48542000	chr17	48610000	48612000	0.710306	AST
chr17	48540000	48542000	chr17	48612000	48614000	0.748935	AST
chr17	48540000	48542000	chr17	48618000	48620000	0.328456	AST
chr17	48542000	48544000	chr17	48540000	48542000	0.719509	AST
chr17	48542000	48544000	chr17	48544000	48546000	0.651002	AST
chr17	48542000	48544000	chr17	48584000	48586000	0.603673	AST
chr17	48542000	48544000	chr17	48610000	48612000	0.63856	AST
chr17	48542000	48544000	chr17	48612000	48614000	0.6609	AST
chr17	48542000	48544000	chr17	48618000	48620000	0.294152	AST
chr17	48544000	48546000	chr17	48540000	48542000	0.649286	AST
chr17	48544000	48546000	chr17	48542000	48544000	0.651002	AST
chr17	48544000	48546000	chr17	48584000	48586000	0.622139	AST
chr17	48544000	48546000	chr17	48610000	48612000	0.703259	AST
chr17	48544000	48546000	chr17	48612000	48614000	0.714742	AST
chr17	48544000	48546000	chr17	48618000	48620000	0.320033	AST
chr17	48584000	48586000	chr17	48540000	48542000	0.667573	AST
chr17	48584000	48586000	chr17	48542000	48544000	0.603673	AST
chr17	48584000	48586000	chr17	48544000	48546000	0.622139	AST
chr17	48584000	48586000	chr17	48610000	48612000	0.710327	AST
chr17	48584000	48586000	chr17	48612000	48614000	0.761366	AST
chr17	48584000	48586000	chr17	48618000	48620000	0.349466	AST
chr17	48610000	48612000	chr17	48540000	48542000	0.710306	AST
chr17	48610000	48612000	chr17	48542000	48544000	0.63856	AST
chr17	48610000	48612000	chr17	48544000	48546000	0.703259	AST
chr17	48610000	48612000	chr17	48584000	48586000	0.710327	AST
chr17	48610000	48612000	chr17	48612000	48614000	0.829527	AST
chr17	48610000	48612000	chr17	48618000	48620000	0.423005	AST
chr17	48612000	48614000	chr17	48540000	48542000	0.748935	AST
chr17	48612000	48614000	chr17	48542000	48544000	0.6609	AST
chr17	48612000	48614000	chr17	48544000	48546000	0.714742	AST
chr17	48612000	48614000	chr17	48584000	48586000	0.761366	AST
chr17	48612000	48614000	chr17	48610000	48612000	0.829527	AST
chr17	48612000	48614000	chr17	48618000	48620000	0.397681	AST
chr17	48618000	48620000	chr17	48540000	48542000	0.328456	AST
chr17	48618000	48620000	chr17	48542000	48544000	0.294152	AST
chr17	48618000	48620000	chr17	48544000	48546000	0.320033	AST
chr17	48618000	48620000	chr17	48584000	48586000	0.349466	AST
chr17	48618000	48620000	chr17	48610000	48612000	0.423005	AST
chr17	48618000	48620000	chr17	48612000	48614000	0.397681	AST
chr17	4880000	4882000	chr17	4882000	4884000	0.29449	AST
chr17	48816000	48818000	chr17	48830000	48832000	0.257612	AST
chr17	4882000	4884000	chr17	4880000	4882000	0.29449	AST
chr17	48830000	48832000	chr17	48816000	48818000	0.257612	AST
chr17	48892000	48894000	chr17	49192000	49194000	0.404135	AST
chr17	49192000	49194000	chr17	48892000	48894000	0.404135	AST
chr17	4938000	4940000	chr17	4940000	4942000	0.402904	AST
chr17	4940000	4942000	chr17	4938000	4940000	0.402904	AST
chr17	4940000	4942000	chr17	4966000	4968000	0.281967	AST
chr17	49514000	49516000	chr17	49676000	49678000	0.39934	AST
chr17	49514000	49516000	chr17	49680000	49682000	0.45746	AST
chr17	49514000	49516000	chr17	49690000	49692000	0.297022	AST
chr17	49514000	49516000	chr17	49730000	49732000	0.318202	AST
chr17	49566000	49568000	chr17	49568000	49570000	0.281624	AST
chr17	49568000	49570000	chr17	49566000	49568000	0.281624	AST
chr17	49568000	49570000	chr17	49570000	49572000	0.287082	AST
chr17	49568000	49570000	chr17	49574000	49576000	0.258262	AST
chr17	49570000	49572000	chr17	49568000	49570000	0.287082	AST
chr17	49574000	49576000	chr17	49568000	49570000	0.258262	AST
chr17	49574000	49576000	chr17	49576000	49578000	0.432659	AST
chr17	49576000	49578000	chr17	49574000	49576000	0.432659	AST
chr17	4966000	4968000	chr17	4940000	4942000	0.281967	AST
chr17	4966000	4968000	chr17	4968000	4970000	0.266827	AST
chr17	49676000	49678000	chr17	49514000	49516000	0.39934	AST
chr17	49676000	49678000	chr17	49678000	49680000	0.50044	AST
chr17	49678000	49680000	chr17	49676000	49678000	0.50044	AST
chr17	4968000	4970000	chr17	4966000	4968000	0.266827	AST
chr17	49680000	49682000	chr17	49514000	49516000	0.45746	AST
chr17	49680000	49682000	chr17	49730000	49732000	0.262801	AST
chr17	49690000	49692000	chr17	49514000	49516000	0.297022	AST
chr17	49706000	49708000	chr17	49708000	49710000	0.430564	AST
chr17	49708000	49710000	chr17	49706000	49708000	0.430564	AST
chr17	49730000	49732000	chr17	49514000	49516000	0.318202	AST
chr17	49730000	49732000	chr17	49680000	49682000	0.262801	AST
chr17	4996000	4998000	chr17	4998000	5000000	0.351899	AST
chr17	4998000	5000000	chr17	4996000	4998000	0.351899	AST
chr17	50054000	50056000	chr17	50056000	50058000	0.403788	AST
chr17	50056000	50058000	chr17	50054000	50056000	0.403788	AST
chr17	50056000	50058000	chr17	50110000	50112000	0.277501	AST
chr17	50110000	50112000	chr17	50056000	50058000	0.277501	AST
chr17	50110000	50112000	chr17	50112000	50114000	0.335289	AST
chr17	50110000	50112000	chr17	50128000	50130000	0.293211	AST
chr17	50110000	50112000	chr17	50130000	50132000	0.305295	AST
chr17	50110000	50112000	chr17	50132000	50134000	0.273094	AST
chr17	50110000	50112000	chr17	50148000	50150000	0.268326	AST
chr17	50110000	50112000	chr17	50178000	50180000	0.267987	AST
chr17	50110000	50112000	chr17	50200000	50202000	0.272219	AST
chr17	50112000	50114000	chr17	50110000	50112000	0.335289	AST
chr17	50128000	50130000	chr17	50110000	50112000	0.293211	AST
chr17	50128000	50130000	chr17	50130000	50132000	0.380043	AST
chr17	50130000	50132000	chr17	50110000	50112000	0.305295	AST
chr17	50130000	50132000	chr17	50128000	50130000	0.380043	AST
chr17	50130000	50132000	chr17	50132000	50134000	0.382507	AST
chr17	50130000	50132000	chr17	50148000	50150000	0.254601	AST
chr17	50132000	50134000	chr17	50110000	50112000	0.273094	AST
chr17	50132000	50134000	chr17	50130000	50132000	0.382507	AST
chr17	50132000	50134000	chr17	50148000	50150000	0.346684	AST
chr17	50132000	50134000	chr17	50178000	50180000	0.277943	AST
chr17	50146000	50148000	chr17	50148000	50150000	0.487875	AST
chr17	50148000	50150000	chr17	50110000	50112000	0.268326	AST
chr17	50148000	50150000	chr17	50130000	50132000	0.254601	AST
chr17	50148000	50150000	chr17	50132000	50134000	0.346684	AST
chr17	50148000	50150000	chr17	50146000	50148000	0.487875	AST
chr17	50148000	50150000	chr17	50178000	50180000	0.421913	AST
chr17	50148000	50150000	chr17	50470000	50472000	0.357253	AST
chr17	50178000	50180000	chr17	50110000	50112000	0.267987	AST
chr17	50178000	50180000	chr17	50132000	50134000	0.277943	AST
chr17	50178000	50180000	chr17	50148000	50150000	0.421913	AST
chr17	50178000	50180000	chr17	50470000	50472000	0.321294	AST
chr17	50200000	50202000	chr17	50110000	50112000	0.272219	AST
chr17	50344000	50346000	chr17	50346000	50348000	0.371169	AST
chr17	50346000	50348000	chr17	50344000	50346000	0.371169	AST
chr17	50470000	50472000	chr17	50148000	50150000	0.357253	AST
chr17	50470000	50472000	chr17	50178000	50180000	0.321294	AST
chr17	50470000	50472000	chr17	50472000	50474000	0.309296	AST
chr17	50472000	50474000	chr17	50470000	50472000	0.309296	AST
chr17	50540000	50542000	chr17	50542000	50544000	0.294509	AST
chr17	50542000	50544000	chr17	50540000	50542000	0.294509	AST
chr17	50588000	50590000	chr17	50590000	50592000	0.319043	AST
chr17	50590000	50592000	chr17	50588000	50590000	0.319043	AST
chr17	50638000	50640000	chr17	50640000	50642000	0.304706	AST
chr17	50640000	50642000	chr17	50638000	50640000	0.304706	AST
chr17	50860000	50862000	chr17	50866000	50868000	0.409251	AST
chr17	50860000	50862000	chr17	50904000	50906000	0.289597	AST
chr17	50860000	50862000	chr17	50918000	50920000	0.259942	AST
chr17	50860000	50862000	chr17	51120000	51122000	0.255393	AST
chr17	50866000	50868000	chr17	50860000	50862000	0.409251	AST
chr17	50866000	50868000	chr17	50904000	50906000	0.47317	AST
chr17	50866000	50868000	chr17	50918000	50920000	0.461431	AST
chr17	50866000	50868000	chr17	50920000	50922000	0.275896	AST
chr17	50866000	50868000	chr17	51120000	51122000	0.348696	AST
chr17	50904000	50906000	chr17	50860000	50862000	0.289597	AST
chr17	50904000	50906000	chr17	50866000	50868000	0.47317	AST
chr17	50904000	50906000	chr17	50918000	50920000	0.542547	AST
chr17	50904000	50906000	chr17	50920000	50922000	0.269427	AST
chr17	50918000	50920000	chr17	50860000	50862000	0.259942	AST
chr17	50918000	50920000	chr17	50866000	50868000	0.461431	AST
chr17	50918000	50920000	chr17	50904000	50906000	0.542547	AST
chr17	50918000	50920000	chr17	50920000	50922000	0.456441	AST
chr17	50920000	50922000	chr17	50866000	50868000	0.275896	AST
chr17	50920000	50922000	chr17	50904000	50906000	0.269427	AST
chr17	50920000	50922000	chr17	50918000	50920000	0.456441	AST
chr17	51120000	51122000	chr17	50860000	50862000	0.255393	AST
chr17	51120000	51122000	chr17	50866000	50868000	0.348696	AST
chr17	51370000	51372000	chr17	51372000	51374000	0.325717	AST
chr17	51372000	51374000	chr17	51370000	51372000	0.325717	AST
chr17	5190000	5192000	chr17	5192000	5194000	0.468937	AST
chr17	5192000	5194000	chr17	5190000	5192000	0.468937	AST
chr17	5418000	5420000	chr17	5420000	5422000	0.397213	AST
chr17	5420000	5422000	chr17	5418000	5420000	0.397213	AST
chr17	5486000	5488000	chr17	5500000	5502000	0.28368	AST
chr17	5486000	5488000	chr17	5526000	5528000	0.27197	AST
chr17	5500000	5502000	chr17	5486000	5488000	0.28368	AST
chr17	5500000	5502000	chr17	5526000	5528000	0.418305	AST
chr17	55238000	55240000	chr17	55272000	55274000	0.364698	AST
chr17	55238000	55240000	chr17	55274000	55276000	0.260207	AST
chr17	5526000	5528000	chr17	5486000	5488000	0.27197	AST
chr17	5526000	5528000	chr17	5500000	5502000	0.418305	AST
chr17	55264000	55266000	chr17	55272000	55274000	0.251007	AST
chr17	55272000	55274000	chr17	55238000	55240000	0.364698	AST
chr17	55272000	55274000	chr17	55264000	55266000	0.251007	AST
chr17	55272000	55274000	chr17	55274000	55276000	0.713486	AST
chr17	55272000	55274000	chr17	55284000	55286000	0.261962	AST
chr17	55274000	55276000	chr17	55238000	55240000	0.260207	AST
chr17	55274000	55276000	chr17	55272000	55274000	0.713486	AST
chr17	55284000	55286000	chr17	55272000	55274000	0.261962	AST
chr17	55420000	55422000	chr17	55422000	55424000	0.445473	AST
chr17	55422000	55424000	chr17	55420000	55422000	0.445473	AST
chr17	56832000	56834000	chr17	56834000	56836000	0.468313	AST
chr17	56834000	56836000	chr17	56832000	56834000	0.468313	AST
chr17	57090000	57092000	chr17	57092000	57094000	0.422713	AST
chr17	57090000	57092000	chr17	57256000	57258000	0.262823	AST
chr17	57090000	57092000	chr17	57276000	57278000	0.418807	AST
chr17	57092000	57094000	chr17	57090000	57092000	0.422713	AST
chr17	57092000	57094000	chr17	57276000	57278000	0.31973	AST
chr17	57256000	57258000	chr17	57090000	57092000	0.262823	AST
chr17	57256000	57258000	chr17	57272000	57274000	0.271843	AST
chr17	57256000	57258000	chr17	57276000	57278000	0.290282	AST
chr17	57256000	57258000	chr17	57406000	57408000	0.402236	AST
chr17	57256000	57258000	chr17	57662000	57664000	0.307368	AST
chr17	57256000	57258000	chr17	57674000	57676000	0.327742	AST
chr17	57256000	57258000	chr17	57708000	57710000	0.35651	AST
chr17	57270000	57272000	chr17	57272000	57274000	0.421039	AST
chr17	57272000	57274000	chr17	57256000	57258000	0.271843	AST
chr17	57272000	57274000	chr17	57270000	57272000	0.421039	AST
chr17	57272000	57274000	chr17	57356000	57358000	0.266068	AST
chr17	57272000	57274000	chr17	57406000	57408000	0.382778	AST
chr17	57272000	57274000	chr17	57554000	57556000	0.265267	AST
chr17	57272000	57274000	chr17	57662000	57664000	0.301169	AST
chr17	57276000	57278000	chr17	57090000	57092000	0.418807	AST
chr17	57276000	57278000	chr17	57092000	57094000	0.31973	AST
chr17	57276000	57278000	chr17	57256000	57258000	0.290282	AST
chr17	57276000	57278000	chr17	57288000	57290000	0.27279	AST
chr17	57276000	57278000	chr17	57574000	57576000	0.30711	AST
chr17	57276000	57278000	chr17	57674000	57676000	0.303914	AST
chr17	57276000	57278000	chr17	57706000	57708000	0.367026	AST
chr17	57276000	57278000	chr17	57708000	57710000	0.504429	AST
chr17	57288000	57290000	chr17	57276000	57278000	0.27279	AST
chr17	57288000	57290000	chr17	57708000	57710000	0.2579	AST
chr17	57356000	57358000	chr17	57272000	57274000	0.266068	AST
chr17	57356000	57358000	chr17	57406000	57408000	0.311872	AST
chr17	57356000	57358000	chr17	57526000	57528000	0.349993	AST
chr17	57356000	57358000	chr17	57554000	57556000	0.429658	AST
chr17	57356000	57358000	chr17	57662000	57664000	0.29525	AST
chr17	57406000	57408000	chr17	57256000	57258000	0.402236	AST
chr17	57406000	57408000	chr17	57272000	57274000	0.382778	AST
chr17	57406000	57408000	chr17	57356000	57358000	0.311872	AST
chr17	57406000	57408000	chr17	57554000	57556000	0.400626	AST
chr17	57406000	57408000	chr17	57662000	57664000	0.384551	AST
chr17	57406000	57408000	chr17	57674000	57676000	0.314086	AST
chr17	57414000	57416000	chr17	57416000	57418000	0.437198	AST
chr17	57416000	57418000	chr17	57414000	57416000	0.437198	AST
chr17	57454000	57456000	chr17	57526000	57528000	0.426341	AST
chr17	57454000	57456000	chr17	57664000	57666000	0.465018	AST
chr17	57526000	57528000	chr17	57356000	57358000	0.349993	AST
chr17	57526000	57528000	chr17	57454000	57456000	0.426341	AST
chr17	57526000	57528000	chr17	57550000	57552000	0.322205	AST
chr17	57526000	57528000	chr17	57554000	57556000	0.27129	AST
chr17	57526000	57528000	chr17	57664000	57666000	0.447438	AST
chr17	57550000	57552000	chr17	57526000	57528000	0.322205	AST
chr17	57554000	57556000	chr17	57272000	57274000	0.265267	AST
chr17	57554000	57556000	chr17	57356000	57358000	0.429658	AST
chr17	57554000	57556000	chr17	57406000	57408000	0.400626	AST
chr17	57554000	57556000	chr17	57526000	57528000	0.27129	AST
chr17	57554000	57556000	chr17	57892000	57894000	0.284314	AST
chr17	57554000	57556000	chr17	57934000	57936000	0.316203	AST
chr17	57574000	57576000	chr17	57276000	57278000	0.30711	AST
chr17	57574000	57576000	chr17	57706000	57708000	0.255046	AST
chr17	57574000	57576000	chr17	57708000	57710000	0.305697	AST
chr17	57574000	57576000	chr17	57892000	57894000	0.32229	AST
chr17	57576000	57578000	chr17	57578000	57580000	0.309427	AST
chr17	57578000	57580000	chr17	57576000	57578000	0.309427	AST
chr17	57656000	57658000	chr17	57708000	57710000	0.274142	AST
chr17	57662000	57664000	chr17	57256000	57258000	0.307368	AST
chr17	57662000	57664000	chr17	57272000	57274000	0.301169	AST
chr17	57662000	57664000	chr17	57356000	57358000	0.29525	AST
chr17	57662000	57664000	chr17	57406000	57408000	0.384551	AST
chr17	57662000	57664000	chr17	57892000	57894000	0.40793	AST
chr17	57662000	57664000	chr17	57934000	57936000	0.425634	AST
chr17	57662000	57664000	chr17	57936000	57938000	0.265883	AST
chr17	57664000	57666000	chr17	57454000	57456000	0.465018	AST
chr17	57664000	57666000	chr17	57526000	57528000	0.447438	AST
chr17	57670000	57672000	chr17	57672000	57674000	0.31531	AST
chr17	57672000	57674000	chr17	57670000	57672000	0.31531	AST
chr17	57674000	57676000	chr17	57256000	57258000	0.327742	AST
chr17	57674000	57676000	chr17	57276000	57278000	0.303914	AST
chr17	57674000	57676000	chr17	57406000	57408000	0.314086	AST
chr17	57674000	57676000	chr17	57706000	57708000	0.296401	AST
chr17	57674000	57676000	chr17	57708000	57710000	0.376567	AST
chr17	57674000	57676000	chr17	57892000	57894000	0.511779	AST
chr17	57674000	57676000	chr17	57934000	57936000	0.426288	AST
chr17	57674000	57676000	chr17	57936000	57938000	0.34463	AST
chr17	57706000	57708000	chr17	57276000	57278000	0.367026	AST
chr17	57706000	57708000	chr17	57574000	57576000	0.255046	AST
chr17	57706000	57708000	chr17	57674000	57676000	0.296401	AST
chr17	57706000	57708000	chr17	57708000	57710000	0.645049	AST
chr17	57706000	57708000	chr17	57892000	57894000	0.358828	AST
chr17	57706000	57708000	chr17	57934000	57936000	0.255996	AST
chr17	57706000	57708000	chr17	57936000	57938000	0.282802	AST
chr17	57708000	57710000	chr17	57256000	57258000	0.35651	AST
chr17	57708000	57710000	chr17	57276000	57278000	0.504429	AST
chr17	57708000	57710000	chr17	57288000	57290000	0.2579	AST
chr17	57708000	57710000	chr17	57574000	57576000	0.305697	AST
chr17	57708000	57710000	chr17	57656000	57658000	0.274142	AST
chr17	57708000	57710000	chr17	57674000	57676000	0.376567	AST
chr17	57708000	57710000	chr17	57706000	57708000	0.645049	AST
chr17	57708000	57710000	chr17	57892000	57894000	0.497887	AST
chr17	57708000	57710000	chr17	57934000	57936000	0.353245	AST
chr17	57708000	57710000	chr17	57936000	57938000	0.402691	AST
chr17	57708000	57710000	chr17	57994000	57996000	0.335221	AST
chr17	57848000	57850000	chr17	57850000	57852000	0.26832	AST
chr17	57850000	57852000	chr17	57848000	57850000	0.26832	AST
chr17	57874000	57876000	chr17	57892000	57894000	0.385037	AST
chr17	57874000	57876000	chr17	57934000	57936000	0.328805	AST
chr17	57890000	57892000	chr17	57892000	57894000	0.414815	AST
chr17	57890000	57892000	chr17	57934000	57936000	0.277741	AST
chr17	57892000	57894000	chr17	57554000	57556000	0.284314	AST
chr17	57892000	57894000	chr17	57574000	57576000	0.32229	AST
chr17	57892000	57894000	chr17	57662000	57664000	0.40793	AST
chr17	57892000	57894000	chr17	57674000	57676000	0.511779	AST
chr17	57892000	57894000	chr17	57706000	57708000	0.358828	AST
chr17	57892000	57894000	chr17	57708000	57710000	0.497887	AST
chr17	57892000	57894000	chr17	57874000	57876000	0.385037	AST
chr17	57892000	57894000	chr17	57890000	57892000	0.414815	AST
chr17	57892000	57894000	chr17	57902000	57904000	0.324601	AST
chr17	57892000	57894000	chr17	57934000	57936000	0.669152	AST
chr17	57892000	57894000	chr17	57936000	57938000	0.538173	AST
chr17	57892000	57894000	chr17	58006000	58008000	0.320959	AST
chr17	57902000	57904000	chr17	57892000	57894000	0.324601	AST
chr17	57902000	57904000	chr17	57934000	57936000	0.36043	AST
chr17	57934000	57936000	chr17	57554000	57556000	0.316203	AST
chr17	57934000	57936000	chr17	57662000	57664000	0.425634	AST
chr17	57934000	57936000	chr17	57674000	57676000	0.426288	AST
chr17	57934000	57936000	chr17	57706000	57708000	0.255996	AST
chr17	57934000	57936000	chr17	57708000	57710000	0.353245	AST
chr17	57934000	57936000	chr17	57874000	57876000	0.328805	AST
chr17	57934000	57936000	chr17	57890000	57892000	0.277741	AST
chr17	57934000	57936000	chr17	57892000	57894000	0.669152	AST
chr17	57934000	57936000	chr17	57902000	57904000	0.36043	AST
chr17	57934000	57936000	chr17	57936000	57938000	0.567063	AST
chr17	57934000	57936000	chr17	58006000	58008000	0.279565	AST
chr17	57936000	57938000	chr17	57662000	57664000	0.265883	AST
chr17	57936000	57938000	chr17	57674000	57676000	0.34463	AST
chr17	57936000	57938000	chr17	57706000	57708000	0.282802	AST
chr17	57936000	57938000	chr17	57708000	57710000	0.402691	AST
chr17	57936000	57938000	chr17	57892000	57894000	0.538173	AST
chr17	57936000	57938000	chr17	57934000	57936000	0.567063	AST
chr17	57986000	57988000	chr17	57988000	57990000	0.286256	AST
chr17	57988000	57990000	chr17	57986000	57988000	0.286256	AST
chr17	57994000	57996000	chr17	57708000	57710000	0.335221	AST
chr17	58006000	58008000	chr17	57892000	57894000	0.320959	AST
chr17	58006000	58008000	chr17	57934000	57936000	0.279565	AST
chr17	58336000	58338000	chr17	58338000	58340000	0.406017	AST
chr17	58338000	58340000	chr17	58336000	58338000	0.406017	AST
chr17	58516000	58518000	chr17	58518000	58520000	0.413082	AST
chr17	58518000	58520000	chr17	58516000	58518000	0.413082	AST
chr17	58520000	58522000	chr17	58530000	58532000	0.474682	AST
chr17	58526000	58528000	chr17	58528000	58530000	0.279904	AST
chr17	58528000	58530000	chr17	58526000	58528000	0.279904	AST
chr17	58528000	58530000	chr17	58530000	58532000	0.484682	AST
chr17	58528000	58530000	chr17	58532000	58534000	0.410748	AST
chr17	58530000	58532000	chr17	58520000	58522000	0.474682	AST
chr17	58530000	58532000	chr17	58528000	58530000	0.484682	AST
chr17	58530000	58532000	chr17	58532000	58534000	0.253373	AST
chr17	58532000	58534000	chr17	58528000	58530000	0.410748	AST
chr17	58532000	58534000	chr17	58530000	58532000	0.253373	AST
chr17	58630000	58632000	chr17	58632000	58634000	0.278853	AST
chr17	58632000	58634000	chr17	58630000	58632000	0.278853	AST
chr17	59154000	59156000	chr17	59166000	59168000	0.26729	AST
chr17	59166000	59168000	chr17	59154000	59156000	0.26729	AST
chr17	59208000	59210000	chr17	59210000	59212000	0.397518	AST
chr17	59210000	59212000	chr17	59208000	59210000	0.397518	AST
chr17	59330000	59332000	chr17	59332000	59334000	0.28437	AST
chr17	59332000	59334000	chr17	59330000	59332000	0.28437	AST
chr17	59380000	59382000	chr17	59382000	59384000	0.486522	AST
chr17	59382000	59384000	chr17	59380000	59382000	0.486522	AST
chr17	60434000	60436000	chr17	60436000	60438000	0.273087	AST
chr17	60436000	60438000	chr17	60434000	60436000	0.273087	AST
chr17	60524000	60526000	chr17	60526000	60528000	0.345257	AST
chr17	60526000	60528000	chr17	60524000	60526000	0.345257	AST
chr17	60598000	60600000	chr17	60600000	60602000	0.283241	AST
chr17	60600000	60602000	chr17	60598000	60600000	0.283241	AST
chr17	61208000	61210000	chr17	61210000	61212000	0.34798	AST
chr17	61210000	61212000	chr17	61208000	61210000	0.34798	AST
chr17	61410000	61412000	chr17	61412000	61414000	0.326776	AST
chr17	61412000	61414000	chr17	61410000	61412000	0.326776	AST
chr17	61926000	61928000	chr17	61928000	61930000	0.383284	AST
chr17	61928000	61930000	chr17	61926000	61928000	0.383284	AST
chr17	62064000	62066000	chr17	62066000	62068000	0.378514	AST
chr17	62066000	62068000	chr17	62064000	62066000	0.378514	AST
chr17	62626000	62628000	chr17	62628000	62630000	0.60086	AST
chr17	62626000	62628000	chr17	62674000	62676000	0.394325	AST
chr17	62626000	62628000	chr17	62680000	62682000	0.444786	AST
chr17	62626000	62628000	chr17	62682000	62684000	0.400273	AST
chr17	62626000	62628000	chr17	62696000	62698000	0.423707	AST
chr17	62628000	62630000	chr17	62626000	62628000	0.60086	AST
chr17	62628000	62630000	chr17	62674000	62676000	0.497561	AST
chr17	62628000	62630000	chr17	62680000	62682000	0.524011	AST
chr17	62628000	62630000	chr17	62682000	62684000	0.430306	AST
chr17	62628000	62630000	chr17	62696000	62698000	0.449352	AST
chr17	62674000	62676000	chr17	62626000	62628000	0.394325	AST
chr17	62674000	62676000	chr17	62628000	62630000	0.497561	AST
chr17	62674000	62676000	chr17	62680000	62682000	0.497946	AST
chr17	62674000	62676000	chr17	62682000	62684000	0.477945	AST
chr17	62674000	62676000	chr17	62696000	62698000	0.447947	AST
chr17	62680000	62682000	chr17	62626000	62628000	0.444786	AST
chr17	62680000	62682000	chr17	62628000	62630000	0.524011	AST
chr17	62680000	62682000	chr17	62674000	62676000	0.497946	AST
chr17	62680000	62682000	chr17	62682000	62684000	0.648542	AST
chr17	62680000	62682000	chr17	62696000	62698000	0.444242	AST
chr17	62682000	62684000	chr17	62626000	62628000	0.400273	AST
chr17	62682000	62684000	chr17	62628000	62630000	0.430306	AST
chr17	62682000	62684000	chr17	62674000	62676000	0.477945	AST
chr17	62682000	62684000	chr17	62680000	62682000	0.648542	AST
chr17	62682000	62684000	chr17	62696000	62698000	0.450001	AST
chr17	62696000	62698000	chr17	62626000	62628000	0.423707	AST
chr17	62696000	62698000	chr17	62628000	62630000	0.449352	AST
chr17	62696000	62698000	chr17	62674000	62676000	0.447947	AST
chr17	62696000	62698000	chr17	62680000	62682000	0.444242	AST
chr17	62696000	62698000	chr17	62682000	62684000	0.450001	AST
chr17	62964000	62966000	chr17	62966000	62968000	0.311773	AST
chr17	62966000	62968000	chr17	62964000	62966000	0.311773	AST
chr17	63620000	63622000	chr17	63622000	63624000	0.374598	AST
chr17	63622000	63624000	chr17	63620000	63622000	0.374598	AST
chr17	63622000	63624000	chr17	63842000	63844000	0.259916	AST
chr17	63634000	63636000	chr17	63636000	63638000	0.517002	AST
chr17	63636000	63638000	chr17	63634000	63636000	0.517002	AST
chr17	63740000	63742000	chr17	63742000	63744000	0.331142	AST
chr17	63742000	63744000	chr17	63740000	63742000	0.331142	AST
chr17	63772000	63774000	chr17	63774000	63776000	0.426919	AST
chr17	63774000	63776000	chr17	63772000	63774000	0.426919	AST
chr17	63826000	63828000	chr17	64130000	64132000	0.253136	AST
chr17	63842000	63844000	chr17	63622000	63624000	0.259916	AST
chr17	64128000	64130000	chr17	64130000	64132000	0.358271	AST
chr17	64130000	64132000	chr17	63826000	63828000	0.253136	AST
chr17	64130000	64132000	chr17	64128000	64130000	0.358271	AST
chr17	64130000	64132000	chr17	64144000	64146000	0.282687	AST
chr17	64130000	64132000	chr17	64262000	64264000	0.313899	AST
chr17	64144000	64146000	chr17	64130000	64132000	0.282687	AST
chr17	64144000	64146000	chr17	64146000	64148000	0.278213	AST
chr17	64146000	64148000	chr17	64144000	64146000	0.278213	AST
chr17	64154000	64156000	chr17	64156000	64158000	0.356885	AST
chr17	64156000	64158000	chr17	64154000	64156000	0.356885	AST
chr17	64262000	64264000	chr17	64130000	64132000	0.313899	AST
chr17	6442000	6444000	chr17	6444000	6446000	0.35205	AST
chr17	6444000	6446000	chr17	6442000	6444000	0.35205	AST
chr17	64506000	64508000	chr17	64988000	64990000	0.252023	AST
chr17	64988000	64990000	chr17	64506000	64508000	0.252023	AST
chr17	64988000	64990000	chr17	65056000	65058000	0.259331	AST
chr17	64988000	64990000	chr17	65078000	65080000	0.256531	AST
chr17	65056000	65058000	chr17	64988000	64990000	0.259331	AST
chr17	65056000	65058000	chr17	65078000	65080000	0.28485	AST
chr17	65056000	65058000	chr17	65346000	65348000	0.284599	AST
chr17	65078000	65080000	chr17	64988000	64990000	0.256531	AST
chr17	65078000	65080000	chr17	65056000	65058000	0.28485	AST
chr17	65078000	65080000	chr17	65106000	65108000	0.255969	AST
chr17	65078000	65080000	chr17	65178000	65180000	0.269302	AST
chr17	65078000	65080000	chr17	65346000	65348000	0.69663	AST
chr17	65078000	65080000	chr17	65498000	65500000	0.377865	AST
chr17	65106000	65108000	chr17	65078000	65080000	0.255969	AST
chr17	65178000	65180000	chr17	65078000	65080000	0.269302	AST
chr17	65178000	65180000	chr17	65346000	65348000	0.2792	AST
chr17	65346000	65348000	chr17	65056000	65058000	0.284599	AST
chr17	65346000	65348000	chr17	65078000	65080000	0.69663	AST
chr17	65346000	65348000	chr17	65178000	65180000	0.2792	AST
chr17	65346000	65348000	chr17	65498000	65500000	0.461654	AST
chr17	65346000	65348000	chr17	65514000	65516000	0.316271	AST
chr17	65346000	65348000	chr17	65538000	65540000	0.414417	AST
chr17	65346000	65348000	chr17	65546000	65548000	0.57336	AST
chr17	65346000	65348000	chr17	65548000	65550000	0.471722	AST
chr17	65346000	65348000	chr17	65584000	65586000	0.290455	AST
chr17	65498000	65500000	chr17	65078000	65080000	0.377865	AST
chr17	65498000	65500000	chr17	65346000	65348000	0.461654	AST
chr17	65498000	65500000	chr17	65538000	65540000	0.391007	AST
chr17	65498000	65500000	chr17	65546000	65548000	0.289392	AST
chr17	65498000	65500000	chr17	65548000	65550000	0.32574	AST
chr17	65514000	65516000	chr17	65346000	65348000	0.316271	AST
chr17	65538000	65540000	chr17	65346000	65348000	0.414417	AST
chr17	65538000	65540000	chr17	65498000	65500000	0.391007	AST
chr17	65538000	65540000	chr17	65546000	65548000	0.251302	AST
chr17	65546000	65548000	chr17	65346000	65348000	0.57336	AST
chr17	65546000	65548000	chr17	65498000	65500000	0.289392	AST
chr17	65546000	65548000	chr17	65538000	65540000	0.251302	AST
chr17	65546000	65548000	chr17	65548000	65550000	0.396733	AST
chr17	65548000	65550000	chr17	65346000	65348000	0.471722	AST
chr17	65548000	65550000	chr17	65498000	65500000	0.32574	AST
chr17	65548000	65550000	chr17	65546000	65548000	0.396733	AST
chr17	65554000	65556000	chr17	65556000	65558000	0.305619	AST
chr17	65556000	65558000	chr17	65554000	65556000	0.305619	AST
chr17	65584000	65586000	chr17	65346000	65348000	0.290455	AST
chr17	66672000	66674000	chr17	66674000	66676000	0.288212	AST
chr17	66674000	66676000	chr17	66672000	66674000	0.288212	AST
chr17	67288000	67290000	chr17	67478000	67480000	0.349083	AST
chr17	67390000	67392000	chr17	67490000	67492000	0.285511	AST
chr17	67390000	67392000	chr17	67528000	67530000	0.323092	AST
chr17	67474000	67476000	chr17	67490000	67492000	0.282082	AST
chr17	67474000	67476000	chr17	67528000	67530000	0.375308	AST
chr17	67474000	67476000	chr17	67546000	67548000	0.256539	AST
chr17	67474000	67476000	chr17	67614000	67616000	0.265999	AST
chr17	67478000	67480000	chr17	67288000	67290000	0.349083	AST
chr17	67478000	67480000	chr17	67488000	67490000	0.338946	AST
chr17	67478000	67480000	chr17	67490000	67492000	0.349422	AST
chr17	67488000	67490000	chr17	67478000	67480000	0.338946	AST
chr17	67490000	67492000	chr17	67390000	67392000	0.285511	AST
chr17	67490000	67492000	chr17	67474000	67476000	0.282082	AST
chr17	67490000	67492000	chr17	67478000	67480000	0.349422	AST
chr17	67528000	67530000	chr17	67390000	67392000	0.323092	AST
chr17	67528000	67530000	chr17	67474000	67476000	0.375308	AST
chr17	67528000	67530000	chr17	67546000	67548000	0.291772	AST
chr17	67528000	67530000	chr17	67614000	67616000	0.349272	AST
chr17	67546000	67548000	chr17	67474000	67476000	0.256539	AST
chr17	67546000	67548000	chr17	67528000	67530000	0.291772	AST
chr17	67614000	67616000	chr17	67474000	67476000	0.265999	AST
chr17	67614000	67616000	chr17	67528000	67530000	0.349272	AST
chr17	68018000	68020000	chr17	68020000	68022000	0.523409	AST
chr17	68020000	68022000	chr17	68018000	68020000	0.523409	AST
chr17	68206000	68208000	chr17	68208000	68210000	0.279381	AST
chr17	68206000	68208000	chr17	68234000	68236000	0.252743	AST
chr17	68208000	68210000	chr17	68206000	68208000	0.279381	AST
chr17	68234000	68236000	chr17	68206000	68208000	0.252743	AST
chr17	68234000	68236000	chr17	68238000	68240000	0.56566	AST
chr17	68234000	68236000	chr17	68248000	68250000	0.314549	AST
chr17	68238000	68240000	chr17	68234000	68236000	0.56566	AST
chr17	68246000	68248000	chr17	68248000	68250000	0.430882	AST
chr17	68248000	68250000	chr17	68234000	68236000	0.314549	AST
chr17	68248000	68250000	chr17	68246000	68248000	0.430882	AST
chr17	68290000	68292000	chr17	68292000	68294000	0.516323	AST
chr17	68292000	68294000	chr17	68290000	68292000	0.516323	AST
chr17	68510000	68512000	chr17	68512000	68514000	0.304743	AST
chr17	68512000	68514000	chr17	68510000	68512000	0.304743	AST
chr17	68758000	68760000	chr17	68760000	68762000	0.270141	AST
chr17	68760000	68762000	chr17	68758000	68760000	0.270141	AST
chr17	7014000	7016000	chr17	7238000	7240000	0.292523	AST
chr17	7014000	7016000	chr17	7306000	7308000	0.323881	AST
chr17	7014000	7016000	chr17	7328000	7330000	0.253129	AST
chr17	7014000	7016000	chr17	7404000	7406000	0.264977	AST
chr17	7014000	7016000	chr17	7484000	7486000	0.284385	AST
chr17	7018000	7020000	chr17	7020000	7022000	0.307197	AST
chr17	7020000	7022000	chr17	7018000	7020000	0.307197	AST
chr17	7034000	7036000	chr17	7036000	7038000	0.480312	AST
chr17	7036000	7038000	chr17	7034000	7036000	0.480312	AST
chr17	71800000	71802000	chr17	71828000	71830000	0.250509	AST
chr17	71800000	71802000	chr17	71974000	71976000	0.356351	AST
chr17	71800000	71802000	chr17	71976000	71978000	0.276172	AST
chr17	71800000	71802000	chr17	72120000	72122000	0.314886	AST
chr17	71800000	71802000	chr17	72122000	72124000	0.26868	AST
chr17	71800000	71802000	chr17	72182000	72184000	0.641483	AST
chr17	71828000	71830000	chr17	71800000	71802000	0.250509	AST
chr17	71828000	71830000	chr17	72182000	72184000	0.352232	AST
chr17	71974000	71976000	chr17	71800000	71802000	0.356351	AST
chr17	71974000	71976000	chr17	71976000	71978000	0.258045	AST
chr17	71974000	71976000	chr17	72182000	72184000	0.252156	AST
chr17	71976000	71978000	chr17	71800000	71802000	0.276172	AST
chr17	71976000	71978000	chr17	71974000	71976000	0.258045	AST
chr17	71976000	71978000	chr17	72182000	72184000	0.281289	AST
chr17	72116000	72118000	chr17	72118000	72120000	0.377729	AST
chr17	72118000	72120000	chr17	72116000	72118000	0.377729	AST
chr17	72120000	72122000	chr17	71800000	71802000	0.314886	AST
chr17	72120000	72122000	chr17	72122000	72124000	0.312879	AST
chr17	72120000	72122000	chr17	72182000	72184000	0.31161	AST
chr17	72122000	72124000	chr17	71800000	71802000	0.26868	AST
chr17	72122000	72124000	chr17	72120000	72122000	0.312879	AST
chr17	72122000	72124000	chr17	72124000	72126000	0.384799	AST
chr17	72122000	72124000	chr17	72126000	72128000	0.289603	AST
chr17	72124000	72126000	chr17	72122000	72124000	0.384799	AST
chr17	72126000	72128000	chr17	72122000	72124000	0.289603	AST
chr17	72170000	72172000	chr17	72172000	72174000	0.29125	AST
chr17	72172000	72174000	chr17	72170000	72172000	0.29125	AST
chr17	72182000	72184000	chr17	71800000	71802000	0.641483	AST
chr17	72182000	72184000	chr17	71828000	71830000	0.352232	AST
chr17	72182000	72184000	chr17	71974000	71976000	0.252156	AST
chr17	72182000	72184000	chr17	71976000	71978000	0.281289	AST
chr17	72182000	72184000	chr17	72120000	72122000	0.31161	AST
chr17	72336000	72338000	chr17	72416000	72418000	0.259109	AST
chr17	72336000	72338000	chr17	72476000	72478000	0.345318	AST
chr17	72336000	72338000	chr17	72502000	72504000	0.258558	AST
chr17	72336000	72338000	chr17	72510000	72512000	0.367109	AST
chr17	72336000	72338000	chr17	72538000	72540000	0.450853	AST
chr17	72336000	72338000	chr17	72576000	72578000	0.348074	AST
chr17	7238000	7240000	chr17	7014000	7016000	0.292523	AST
chr17	7238000	7240000	chr17	7242000	7244000	0.298873	AST
chr17	7238000	7240000	chr17	7252000	7254000	0.256862	AST
chr17	7238000	7240000	chr17	7306000	7308000	0.379162	AST
chr17	7238000	7240000	chr17	7328000	7330000	0.372141	AST
chr17	7238000	7240000	chr17	7404000	7406000	0.308554	AST
chr17	7238000	7240000	chr17	7484000	7486000	0.415781	AST
chr17	72416000	72418000	chr17	72336000	72338000	0.259109	AST
chr17	72416000	72418000	chr17	72500000	72502000	0.254051	AST
chr17	7242000	7244000	chr17	7238000	7240000	0.298873	AST
chr17	7242000	7244000	chr17	7306000	7308000	0.346955	AST
chr17	7242000	7244000	chr17	7328000	7330000	0.259137	AST
chr17	7242000	7244000	chr17	7484000	7486000	0.357402	AST
chr17	72476000	72478000	chr17	72336000	72338000	0.345318	AST
chr17	72476000	72478000	chr17	72510000	72512000	0.264521	AST
chr17	72476000	72478000	chr17	72538000	72540000	0.269617	AST
chr17	7250000	7252000	chr17	7252000	7254000	0.347031	AST
chr17	72500000	72502000	chr17	72416000	72418000	0.254051	AST
chr17	72500000	72502000	chr17	72502000	72504000	0.49492	AST
chr17	72502000	72504000	chr17	72336000	72338000	0.258558	AST
chr17	72502000	72504000	chr17	72500000	72502000	0.49492	AST
chr17	72502000	72504000	chr17	72510000	72512000	0.280368	AST
chr17	72510000	72512000	chr17	72336000	72338000	0.367109	AST
chr17	72510000	72512000	chr17	72476000	72478000	0.264521	AST
chr17	72510000	72512000	chr17	72502000	72504000	0.280368	AST
chr17	72510000	72512000	chr17	72538000	72540000	0.319994	AST
chr17	7252000	7254000	chr17	7238000	7240000	0.256862	AST
chr17	7252000	7254000	chr17	7250000	7252000	0.347031	AST
chr17	7252000	7254000	chr17	7306000	7308000	0.280291	AST
chr17	7252000	7254000	chr17	7404000	7406000	0.279215	AST
chr17	7252000	7254000	chr17	7484000	7486000	0.288595	AST
chr17	7252000	7254000	chr17	7614000	7616000	0.287118	AST
chr17	72538000	72540000	chr17	72336000	72338000	0.450853	AST
chr17	72538000	72540000	chr17	72476000	72478000	0.269617	AST
chr17	72538000	72540000	chr17	72510000	72512000	0.319994	AST
chr17	72538000	72540000	chr17	72576000	72578000	0.325766	AST
chr17	72538000	72540000	chr17	72614000	72616000	0.316987	AST
chr17	72574000	72576000	chr17	72576000	72578000	0.283633	AST
chr17	72576000	72578000	chr17	72336000	72338000	0.348074	AST
chr17	72576000	72578000	chr17	72538000	72540000	0.325766	AST
chr17	72576000	72578000	chr17	72574000	72576000	0.283633	AST
chr17	72576000	72578000	chr17	72614000	72616000	0.27535	AST
chr17	72588000	72590000	chr17	72590000	72592000	0.257553	AST
chr17	72590000	72592000	chr17	72588000	72590000	0.257553	AST
chr17	72614000	72616000	chr17	72538000	72540000	0.316987	AST
chr17	72614000	72616000	chr17	72576000	72578000	0.27535	AST
chr17	72942000	72944000	chr17	72944000	72946000	0.510767	AST
chr17	72944000	72946000	chr17	72942000	72944000	0.510767	AST
chr17	7306000	7308000	chr17	7014000	7016000	0.323881	AST
chr17	7306000	7308000	chr17	7238000	7240000	0.379162	AST
chr17	7306000	7308000	chr17	7242000	7244000	0.346955	AST
chr17	7306000	7308000	chr17	7252000	7254000	0.280291	AST
chr17	7306000	7308000	chr17	7328000	7330000	0.502578	AST
chr17	7306000	7308000	chr17	7404000	7406000	0.287552	AST
chr17	7306000	7308000	chr17	7484000	7486000	0.614776	AST
chr17	7306000	7308000	chr17	7558000	7560000	0.285208	AST
chr17	7306000	7308000	chr17	7572000	7574000	0.293536	AST
chr17	7306000	7308000	chr17	7614000	7616000	0.456442	AST
chr17	7306000	7308000	chr17	7656000	7658000	0.335964	AST
chr17	7306000	7308000	chr17	7666000	7668000	0.465994	AST
chr17	7306000	7308000	chr17	7668000	7670000	0.422667	AST
chr17	73088000	73090000	chr17	73090000	73092000	0.386305	AST
chr17	73090000	73092000	chr17	73088000	73090000	0.386305	AST
chr17	73230000	73232000	chr17	73232000	73234000	0.319715	AST
chr17	73232000	73234000	chr17	73230000	73232000	0.319715	AST
chr17	73262000	73264000	chr17	73364000	73366000	0.347427	AST
chr17	7328000	7330000	chr17	7014000	7016000	0.253129	AST
chr17	7328000	7330000	chr17	7238000	7240000	0.372141	AST
chr17	7328000	7330000	chr17	7242000	7244000	0.259137	AST
chr17	7328000	7330000	chr17	7306000	7308000	0.502578	AST
chr17	7328000	7330000	chr17	7354000	7356000	0.281361	AST
chr17	7328000	7330000	chr17	7484000	7486000	0.573015	AST
chr17	7328000	7330000	chr17	7558000	7560000	0.339136	AST
chr17	7328000	7330000	chr17	7572000	7574000	0.276497	AST
chr17	7328000	7330000	chr17	7614000	7616000	0.43842	AST
chr17	7328000	7330000	chr17	7656000	7658000	0.311572	AST
chr17	7328000	7330000	chr17	7666000	7668000	0.4472	AST
chr17	7328000	7330000	chr17	7668000	7670000	0.408309	AST
chr17	73284000	73286000	chr17	73286000	73288000	0.386057	AST
chr17	73284000	73286000	chr17	73292000	73294000	0.277018	AST
chr17	73284000	73286000	chr17	73304000	73306000	0.278797	AST
chr17	73284000	73286000	chr17	73360000	73362000	0.254188	AST
chr17	73284000	73286000	chr17	73532000	73534000	0.264892	AST
chr17	73284000	73286000	chr17	73626000	73628000	0.270558	AST
chr17	73286000	73288000	chr17	73284000	73286000	0.386057	AST
chr17	73292000	73294000	chr17	73284000	73286000	0.277018	AST
chr17	73292000	73294000	chr17	73306000	73308000	0.28409	AST
chr17	73292000	73294000	chr17	73310000	73312000	0.277521	AST
chr17	73292000	73294000	chr17	73342000	73344000	0.433255	AST
chr17	73292000	73294000	chr17	73346000	73348000	0.326467	AST
chr17	73292000	73294000	chr17	73348000	73350000	0.445597	AST
chr17	73292000	73294000	chr17	73356000	73358000	0.504235	AST
chr17	73292000	73294000	chr17	73532000	73534000	0.431077	AST
chr17	73292000	73294000	chr17	73626000	73628000	0.536025	AST
chr17	73304000	73306000	chr17	73284000	73286000	0.278797	AST
chr17	73306000	73308000	chr17	73292000	73294000	0.28409	AST
chr17	73306000	73308000	chr17	73342000	73344000	0.271582	AST
chr17	73306000	73308000	chr17	73348000	73350000	0.268666	AST
chr17	73306000	73308000	chr17	73356000	73358000	0.407271	AST
chr17	73306000	73308000	chr17	73532000	73534000	0.270633	AST
chr17	73306000	73308000	chr17	73626000	73628000	0.316702	AST
chr17	73308000	73310000	chr17	73310000	73312000	0.250089	AST
chr17	73310000	73312000	chr17	73292000	73294000	0.277521	AST
chr17	73310000	73312000	chr17	73308000	73310000	0.250089	AST
chr17	73310000	73312000	chr17	73312000	73314000	0.30387	AST
chr17	73310000	73312000	chr17	73342000	73344000	0.328871	AST
chr17	73310000	73312000	chr17	73348000	73350000	0.312186	AST
chr17	73310000	73312000	chr17	73356000	73358000	0.342337	AST
chr17	73310000	73312000	chr17	73532000	73534000	0.309789	AST
chr17	73310000	73312000	chr17	73626000	73628000	0.320835	AST
chr17	73312000	73314000	chr17	73310000	73312000	0.30387	AST
chr17	73312000	73314000	chr17	73626000	73628000	0.250424	AST
chr17	73336000	73338000	chr17	73338000	73340000	0.315142	AST
chr17	73338000	73340000	chr17	73336000	73338000	0.315142	AST
chr17	73338000	73340000	chr17	73342000	73344000	0.265828	AST
chr17	73338000	73340000	chr17	73356000	73358000	0.299909	AST
chr17	73338000	73340000	chr17	73626000	73628000	0.289222	AST
chr17	73342000	73344000	chr17	73292000	73294000	0.433255	AST
chr17	73342000	73344000	chr17	73306000	73308000	0.271582	AST
chr17	73342000	73344000	chr17	73310000	73312000	0.328871	AST
chr17	73342000	73344000	chr17	73338000	73340000	0.265828	AST
chr17	73342000	73344000	chr17	73346000	73348000	0.627485	AST
chr17	73342000	73344000	chr17	73348000	73350000	0.583355	AST
chr17	73342000	73344000	chr17	73356000	73358000	0.520542	AST
chr17	73342000	73344000	chr17	73532000	73534000	0.325463	AST
chr17	73342000	73344000	chr17	73626000	73628000	0.48124	AST
chr17	73346000	73348000	chr17	73292000	73294000	0.326467	AST
chr17	73346000	73348000	chr17	73342000	73344000	0.627485	AST
chr17	73346000	73348000	chr17	73348000	73350000	0.614736	AST
chr17	73346000	73348000	chr17	73356000	73358000	0.405486	AST
chr17	73346000	73348000	chr17	73626000	73628000	0.366303	AST
chr17	73348000	73350000	chr17	73292000	73294000	0.445597	AST
chr17	73348000	73350000	chr17	73306000	73308000	0.268666	AST
chr17	73348000	73350000	chr17	73310000	73312000	0.312186	AST
chr17	73348000	73350000	chr17	73342000	73344000	0.583355	AST
chr17	73348000	73350000	chr17	73346000	73348000	0.614736	AST
chr17	73348000	73350000	chr17	73356000	73358000	0.502408	AST
chr17	73348000	73350000	chr17	73532000	73534000	0.35741	AST
chr17	73348000	73350000	chr17	73626000	73628000	0.569218	AST
chr17	73356000	73358000	chr17	73292000	73294000	0.504235	AST
chr17	73356000	73358000	chr17	73306000	73308000	0.407271	AST
chr17	73356000	73358000	chr17	73310000	73312000	0.342337	AST
chr17	73356000	73358000	chr17	73338000	73340000	0.299909	AST
chr17	73356000	73358000	chr17	73342000	73344000	0.520542	AST
chr17	73356000	73358000	chr17	73346000	73348000	0.405486	AST
chr17	73356000	73358000	chr17	73348000	73350000	0.502408	AST
chr17	73356000	73358000	chr17	73360000	73362000	0.269986	AST
chr17	73356000	73358000	chr17	73532000	73534000	0.559324	AST
chr17	73356000	73358000	chr17	73626000	73628000	0.724092	AST
chr17	73360000	73362000	chr17	73284000	73286000	0.254188	AST
chr17	73360000	73362000	chr17	73356000	73358000	0.269986	AST
chr17	73360000	73362000	chr17	73532000	73534000	0.273766	AST
chr17	73364000	73366000	chr17	73262000	73264000	0.347427	AST
chr17	7350000	7352000	chr17	7352000	7354000	0.297322	AST
chr17	7350000	7352000	chr17	7652000	7654000	0.255853	AST
chr17	7352000	7354000	chr17	7350000	7352000	0.297322	AST
chr17	73532000	73534000	chr17	73284000	73286000	0.264892	AST
chr17	73532000	73534000	chr17	73292000	73294000	0.431077	AST
chr17	73532000	73534000	chr17	73306000	73308000	0.270633	AST
chr17	73532000	73534000	chr17	73310000	73312000	0.309789	AST
chr17	73532000	73534000	chr17	73342000	73344000	0.325463	AST
chr17	73532000	73534000	chr17	73348000	73350000	0.35741	AST
chr17	73532000	73534000	chr17	73356000	73358000	0.559324	AST
chr17	73532000	73534000	chr17	73360000	73362000	0.273766	AST
chr17	73532000	73534000	chr17	73626000	73628000	0.611034	AST
chr17	7354000	7356000	chr17	7328000	7330000	0.281361	AST
chr17	7354000	7356000	chr17	7484000	7486000	0.286847	AST
chr17	73626000	73628000	chr17	73284000	73286000	0.270558	AST
chr17	73626000	73628000	chr17	73292000	73294000	0.536025	AST
chr17	73626000	73628000	chr17	73306000	73308000	0.316702	AST
chr17	73626000	73628000	chr17	73310000	73312000	0.320835	AST
chr17	73626000	73628000	chr17	73312000	73314000	0.250424	AST
chr17	73626000	73628000	chr17	73338000	73340000	0.289222	AST
chr17	73626000	73628000	chr17	73342000	73344000	0.48124	AST
chr17	73626000	73628000	chr17	73346000	73348000	0.366303	AST
chr17	73626000	73628000	chr17	73348000	73350000	0.569218	AST
chr17	73626000	73628000	chr17	73356000	73358000	0.724092	AST
chr17	73626000	73628000	chr17	73532000	73534000	0.611034	AST
chr17	7404000	7406000	chr17	7014000	7016000	0.264977	AST
chr17	7404000	7406000	chr17	7238000	7240000	0.308554	AST
chr17	7404000	7406000	chr17	7252000	7254000	0.279215	AST
chr17	7404000	7406000	chr17	7306000	7308000	0.287552	AST
chr17	7404000	7406000	chr17	7478000	7480000	0.290611	AST
chr17	7404000	7406000	chr17	7484000	7486000	0.370238	AST
chr17	7404000	7406000	chr17	7572000	7574000	0.356057	AST
chr17	7404000	7406000	chr17	7614000	7616000	0.297508	AST
chr17	74210000	74212000	chr17	74214000	74216000	0.387992	AST
chr17	74210000	74212000	chr17	74430000	74432000	0.288958	AST
chr17	74210000	74212000	chr17	74432000	74434000	0.303829	AST
chr17	74210000	74212000	chr17	74446000	74448000	0.269353	AST
chr17	74212000	74214000	chr17	74214000	74216000	0.263523	AST
chr17	74212000	74214000	chr17	74430000	74432000	0.30895	AST
chr17	74214000	74216000	chr17	74210000	74212000	0.387992	AST
chr17	74214000	74216000	chr17	74212000	74214000	0.263523	AST
chr17	74214000	74216000	chr17	74430000	74432000	0.27311	AST
chr17	74214000	74216000	chr17	74432000	74434000	0.280164	AST
chr17	74214000	74216000	chr17	74446000	74448000	0.331918	AST
chr17	74240000	74242000	chr17	74242000	74244000	0.266683	AST
chr17	74240000	74242000	chr17	74276000	74278000	0.310922	AST
chr17	74240000	74242000	chr17	74430000	74432000	0.326736	AST
chr17	74242000	74244000	chr17	74240000	74242000	0.266683	AST
chr17	74270000	74272000	chr17	74272000	74274000	0.413216	AST
chr17	74272000	74274000	chr17	74270000	74272000	0.413216	AST
chr17	74276000	74278000	chr17	74240000	74242000	0.310922	AST
chr17	74276000	74278000	chr17	74430000	74432000	0.289428	AST
chr17	74276000	74278000	chr17	74618000	74620000	0.338213	AST
chr17	7436000	7438000	chr17	7438000	7440000	0.282648	AST
chr17	7438000	7440000	chr17	7436000	7438000	0.282648	AST
chr17	74430000	74432000	chr17	74210000	74212000	0.288958	AST
chr17	74430000	74432000	chr17	74212000	74214000	0.30895	AST
chr17	74430000	74432000	chr17	74214000	74216000	0.27311	AST
chr17	74430000	74432000	chr17	74240000	74242000	0.326736	AST
chr17	74430000	74432000	chr17	74276000	74278000	0.289428	AST
chr17	74430000	74432000	chr17	74432000	74434000	0.530701	AST
chr17	74432000	74434000	chr17	74210000	74212000	0.303829	AST
chr17	74432000	74434000	chr17	74214000	74216000	0.280164	AST
chr17	74432000	74434000	chr17	74430000	74432000	0.530701	AST
chr17	74432000	74434000	chr17	74446000	74448000	0.31133	AST
chr17	74446000	74448000	chr17	74210000	74212000	0.269353	AST
chr17	74446000	74448000	chr17	74214000	74216000	0.331918	AST
chr17	74446000	74448000	chr17	74432000	74434000	0.31133	AST
chr17	74618000	74620000	chr17	74276000	74278000	0.338213	AST
chr17	74618000	74620000	chr17	74766000	74768000	0.323196	AST
chr17	74618000	74620000	chr17	74768000	74770000	0.385679	AST
chr17	74618000	74620000	chr17	74810000	74812000	0.306386	AST
chr17	74618000	74620000	chr17	74812000	74814000	0.344093	AST
chr17	74618000	74620000	chr17	74822000	74824000	0.305134	AST
chr17	74618000	74620000	chr17	74826000	74828000	0.298576	AST
chr17	74748000	74750000	chr17	74750000	74752000	0.280809	AST
chr17	74750000	74752000	chr17	74748000	74750000	0.280809	AST
chr17	74750000	74752000	chr17	74756000	74758000	0.308194	AST
chr17	74750000	74752000	chr17	74758000	74760000	0.277002	AST
chr17	74750000	74752000	chr17	74768000	74770000	0.40641	AST
chr17	74750000	74752000	chr17	74804000	74806000	0.374987	AST
chr17	74750000	74752000	chr17	74806000	74808000	0.276977	AST
chr17	74750000	74752000	chr17	74810000	74812000	0.405434	AST
chr17	74750000	74752000	chr17	74812000	74814000	0.418838	AST
chr17	74750000	74752000	chr17	74826000	74828000	0.388798	AST
chr17	74754000	74756000	chr17	74758000	74760000	0.307026	AST
chr17	74756000	74758000	chr17	74750000	74752000	0.308194	AST
chr17	74756000	74758000	chr17	74758000	74760000	0.34576	AST
chr17	74756000	74758000	chr17	74768000	74770000	0.30938	AST
chr17	74756000	74758000	chr17	74804000	74806000	0.314847	AST
chr17	74756000	74758000	chr17	74808000	74810000	0.284321	AST
chr17	74756000	74758000	chr17	74810000	74812000	0.345652	AST
chr17	74756000	74758000	chr17	74812000	74814000	0.341433	AST
chr17	74756000	74758000	chr17	74826000	74828000	0.284946	AST
chr17	74758000	74760000	chr17	74750000	74752000	0.277002	AST
chr17	74758000	74760000	chr17	74754000	74756000	0.307026	AST
chr17	74758000	74760000	chr17	74756000	74758000	0.34576	AST
chr17	74758000	74760000	chr17	74760000	74762000	0.335682	AST
chr17	74758000	74760000	chr17	74804000	74806000	0.26759	AST
chr17	74758000	74760000	chr17	74810000	74812000	0.315364	AST
chr17	74758000	74760000	chr17	75018000	75020000	0.268626	AST
chr17	74758000	74760000	chr17	75032000	75034000	0.273567	AST
chr17	74758000	74760000	chr17	75076000	75078000	0.357913	AST
chr17	74760000	74762000	chr17	74758000	74760000	0.335682	AST
chr17	74762000	74764000	chr17	74764000	74766000	0.627757	AST
chr17	74762000	74764000	chr17	74766000	74768000	0.45755	AST
chr17	74762000	74764000	chr17	74768000	74770000	0.510164	AST
chr17	74762000	74764000	chr17	74810000	74812000	0.346699	AST
chr17	74762000	74764000	chr17	74812000	74814000	0.399968	AST
chr17	74762000	74764000	chr17	74822000	74824000	0.40238	AST
chr17	74762000	74764000	chr17	74826000	74828000	0.368628	AST
chr17	74762000	74764000	chr17	74872000	74874000	0.252719	AST
chr17	74764000	74766000	chr17	74762000	74764000	0.627757	AST
chr17	74764000	74766000	chr17	74766000	74768000	0.382375	AST
chr17	74764000	74766000	chr17	74768000	74770000	0.481916	AST
chr17	74764000	74766000	chr17	74810000	74812000	0.327618	AST
chr17	74764000	74766000	chr17	74812000	74814000	0.377782	AST
chr17	74764000	74766000	chr17	74822000	74824000	0.348874	AST
chr17	74764000	74766000	chr17	74826000	74828000	0.332704	AST
chr17	74766000	74768000	chr17	74618000	74620000	0.323196	AST
chr17	74766000	74768000	chr17	74762000	74764000	0.45755	AST
chr17	74766000	74768000	chr17	74764000	74766000	0.382375	AST
chr17	74766000	74768000	chr17	74768000	74770000	0.609204	AST
chr17	74766000	74768000	chr17	74810000	74812000	0.411891	AST
chr17	74766000	74768000	chr17	74812000	74814000	0.515522	AST
chr17	74766000	74768000	chr17	74822000	74824000	0.620177	AST
chr17	74766000	74768000	chr17	74826000	74828000	0.476895	AST
chr17	74766000	74768000	chr17	74872000	74874000	0.337457	AST
chr17	74768000	74770000	chr17	74618000	74620000	0.385679	AST
chr17	74768000	74770000	chr17	74750000	74752000	0.40641	AST
chr17	74768000	74770000	chr17	74756000	74758000	0.30938	AST
chr17	74768000	74770000	chr17	74762000	74764000	0.510164	AST
chr17	74768000	74770000	chr17	74764000	74766000	0.481916	AST
chr17	74768000	74770000	chr17	74766000	74768000	0.609204	AST
chr17	74768000	74770000	chr17	74804000	74806000	0.381917	AST
chr17	74768000	74770000	chr17	74806000	74808000	0.272209	AST
chr17	74768000	74770000	chr17	74808000	74810000	0.296062	AST
chr17	74768000	74770000	chr17	74810000	74812000	0.623572	AST
chr17	74768000	74770000	chr17	74812000	74814000	0.672911	AST
chr17	74768000	74770000	chr17	74822000	74824000	0.529042	AST
chr17	74768000	74770000	chr17	74826000	74828000	0.575425	AST
chr17	74768000	74770000	chr17	74872000	74874000	0.313094	AST
chr17	7478000	7480000	chr17	7404000	7406000	0.290611	AST
chr17	7478000	7480000	chr17	7572000	7574000	0.277221	AST
chr17	7478000	7480000	chr17	7614000	7616000	0.259677	AST
chr17	74804000	74806000	chr17	74750000	74752000	0.374987	AST
chr17	74804000	74806000	chr17	74756000	74758000	0.314847	AST
chr17	74804000	74806000	chr17	74758000	74760000	0.26759	AST
chr17	74804000	74806000	chr17	74768000	74770000	0.381917	AST
chr17	74804000	74806000	chr17	74806000	74808000	0.597934	AST
chr17	74804000	74806000	chr17	74808000	74810000	0.350072	AST
chr17	74804000	74806000	chr17	74810000	74812000	0.537682	AST
chr17	74804000	74806000	chr17	74812000	74814000	0.509924	AST
chr17	74804000	74806000	chr17	74826000	74828000	0.402238	AST
chr17	74804000	74806000	chr17	75076000	75078000	0.298482	AST
chr17	74806000	74808000	chr17	74750000	74752000	0.276977	AST
chr17	74806000	74808000	chr17	74768000	74770000	0.272209	AST
chr17	74806000	74808000	chr17	74804000	74806000	0.597934	AST
chr17	74806000	74808000	chr17	74808000	74810000	0.320818	AST
chr17	74806000	74808000	chr17	74810000	74812000	0.453388	AST
chr17	74806000	74808000	chr17	74812000	74814000	0.370211	AST
chr17	74806000	74808000	chr17	74826000	74828000	0.298528	AST
chr17	74808000	74810000	chr17	74756000	74758000	0.284321	AST
chr17	74808000	74810000	chr17	74768000	74770000	0.296062	AST
chr17	74808000	74810000	chr17	74804000	74806000	0.350072	AST
chr17	74808000	74810000	chr17	74806000	74808000	0.320818	AST
chr17	74808000	74810000	chr17	74810000	74812000	0.418255	AST
chr17	74808000	74810000	chr17	74812000	74814000	0.383908	AST
chr17	74808000	74810000	chr17	74826000	74828000	0.314681	AST
chr17	74810000	74812000	chr17	74618000	74620000	0.306386	AST
chr17	74810000	74812000	chr17	74750000	74752000	0.405434	AST
chr17	74810000	74812000	chr17	74756000	74758000	0.345652	AST
chr17	74810000	74812000	chr17	74758000	74760000	0.315364	AST
chr17	74810000	74812000	chr17	74762000	74764000	0.346699	AST
chr17	74810000	74812000	chr17	74764000	74766000	0.327618	AST
chr17	74810000	74812000	chr17	74766000	74768000	0.411891	AST
chr17	74810000	74812000	chr17	74768000	74770000	0.623572	AST
chr17	74810000	74812000	chr17	74804000	74806000	0.537682	AST
chr17	74810000	74812000	chr17	74806000	74808000	0.453388	AST
chr17	74810000	74812000	chr17	74808000	74810000	0.418255	AST
chr17	74810000	74812000	chr17	74812000	74814000	0.721176	AST
chr17	74810000	74812000	chr17	74822000	74824000	0.308345	AST
chr17	74810000	74812000	chr17	74826000	74828000	0.642453	AST
chr17	74810000	74812000	chr17	75018000	75020000	0.269263	AST
chr17	74810000	74812000	chr17	75076000	75078000	0.339769	AST
chr17	74812000	74814000	chr17	74618000	74620000	0.344093	AST
chr17	74812000	74814000	chr17	74750000	74752000	0.418838	AST
chr17	74812000	74814000	chr17	74756000	74758000	0.341433	AST
chr17	74812000	74814000	chr17	74762000	74764000	0.399968	AST
chr17	74812000	74814000	chr17	74764000	74766000	0.377782	AST
chr17	74812000	74814000	chr17	74766000	74768000	0.515522	AST
chr17	74812000	74814000	chr17	74768000	74770000	0.672911	AST
chr17	74812000	74814000	chr17	74804000	74806000	0.509924	AST
chr17	74812000	74814000	chr17	74806000	74808000	0.370211	AST
chr17	74812000	74814000	chr17	74808000	74810000	0.383908	AST
chr17	74812000	74814000	chr17	74810000	74812000	0.721176	AST
chr17	74812000	74814000	chr17	74822000	74824000	0.443475	AST
chr17	74812000	74814000	chr17	74826000	74828000	0.679582	AST
chr17	74812000	74814000	chr17	74872000	74874000	0.252088	AST
chr17	74812000	74814000	chr17	75076000	75078000	0.263145	AST
chr17	7482000	7484000	chr17	7484000	7486000	0.324517	AST
chr17	74822000	74824000	chr17	74618000	74620000	0.305134	AST
chr17	74822000	74824000	chr17	74762000	74764000	0.40238	AST
chr17	74822000	74824000	chr17	74764000	74766000	0.348874	AST
chr17	74822000	74824000	chr17	74766000	74768000	0.620177	AST
chr17	74822000	74824000	chr17	74768000	74770000	0.529042	AST
chr17	74822000	74824000	chr17	74810000	74812000	0.308345	AST
chr17	74822000	74824000	chr17	74812000	74814000	0.443475	AST
chr17	74822000	74824000	chr17	74826000	74828000	0.426526	AST
chr17	74822000	74824000	chr17	74842000	74844000	0.323834	AST
chr17	74822000	74824000	chr17	74872000	74874000	0.316828	AST
chr17	74826000	74828000	chr17	74618000	74620000	0.298576	AST
chr17	74826000	74828000	chr17	74750000	74752000	0.388798	AST
chr17	74826000	74828000	chr17	74756000	74758000	0.284946	AST
chr17	74826000	74828000	chr17	74762000	74764000	0.368628	AST
chr17	74826000	74828000	chr17	74764000	74766000	0.332704	AST
chr17	74826000	74828000	chr17	74766000	74768000	0.476895	AST
chr17	74826000	74828000	chr17	74768000	74770000	0.575425	AST
chr17	74826000	74828000	chr17	74804000	74806000	0.402238	AST
chr17	74826000	74828000	chr17	74806000	74808000	0.298528	AST
chr17	74826000	74828000	chr17	74808000	74810000	0.314681	AST
chr17	74826000	74828000	chr17	74810000	74812000	0.642453	AST
chr17	74826000	74828000	chr17	74812000	74814000	0.679582	AST
chr17	74826000	74828000	chr17	74822000	74824000	0.426526	AST
chr17	74826000	74828000	chr17	74828000	74830000	0.305693	AST
chr17	74826000	74828000	chr17	74872000	74874000	0.255168	AST
chr17	74828000	74830000	chr17	74826000	74828000	0.305693	AST
chr17	7484000	7486000	chr17	7014000	7016000	0.284385	AST
chr17	7484000	7486000	chr17	7238000	7240000	0.415781	AST
chr17	7484000	7486000	chr17	7242000	7244000	0.357402	AST
chr17	7484000	7486000	chr17	7252000	7254000	0.288595	AST
chr17	7484000	7486000	chr17	7306000	7308000	0.614776	AST
chr17	7484000	7486000	chr17	7328000	7330000	0.573015	AST
chr17	7484000	7486000	chr17	7354000	7356000	0.286847	AST
chr17	7484000	7486000	chr17	7404000	7406000	0.370238	AST
chr17	7484000	7486000	chr17	7482000	7484000	0.324517	AST
chr17	7484000	7486000	chr17	7558000	7560000	0.374994	AST
chr17	7484000	7486000	chr17	7560000	7562000	0.272924	AST
chr17	7484000	7486000	chr17	7572000	7574000	0.393984	AST
chr17	7484000	7486000	chr17	7582000	7584000	0.276549	AST
chr17	7484000	7486000	chr17	7614000	7616000	0.487099	AST
chr17	7484000	7486000	chr17	7656000	7658000	0.362938	AST
chr17	7484000	7486000	chr17	7666000	7668000	0.496373	AST
chr17	7484000	7486000	chr17	7668000	7670000	0.45258	AST
chr17	74842000	74844000	chr17	74822000	74824000	0.323834	AST
chr17	74858000	74860000	chr17	74860000	74862000	0.289452	AST
chr17	74860000	74862000	chr17	74858000	74860000	0.289452	AST
chr17	74872000	74874000	chr17	74762000	74764000	0.252719	AST
chr17	74872000	74874000	chr17	74766000	74768000	0.337457	AST
chr17	74872000	74874000	chr17	74768000	74770000	0.313094	AST
chr17	74872000	74874000	chr17	74812000	74814000	0.252088	AST
chr17	74872000	74874000	chr17	74822000	74824000	0.316828	AST
chr17	74872000	74874000	chr17	74826000	74828000	0.255168	AST
chr17	74980000	74982000	chr17	74982000	74984000	0.296107	AST
chr17	74982000	74984000	chr17	74980000	74982000	0.296107	AST
chr17	74982000	74984000	chr17	74986000	74988000	0.252936	AST
chr17	74986000	74988000	chr17	74982000	74984000	0.252936	AST
chr17	74986000	74988000	chr17	74988000	74990000	0.275798	AST
chr17	74988000	74990000	chr17	74986000	74988000	0.275798	AST
chr17	75018000	75020000	chr17	74758000	74760000	0.268626	AST
chr17	75018000	75020000	chr17	74810000	74812000	0.269263	AST
chr17	75032000	75034000	chr17	74758000	74760000	0.273567	AST
chr17	75076000	75078000	chr17	74758000	74760000	0.357913	AST
chr17	75076000	75078000	chr17	74804000	74806000	0.298482	AST
chr17	75076000	75078000	chr17	74810000	74812000	0.339769	AST
chr17	75076000	75078000	chr17	74812000	74814000	0.263145	AST
chr17	75260000	75262000	chr17	75262000	75264000	0.324679	AST
chr17	75262000	75264000	chr17	75260000	75262000	0.324679	AST
chr17	75270000	75272000	chr17	75456000	75458000	0.276609	AST
chr17	75392000	75394000	chr17	75394000	75396000	0.483581	AST
chr17	75394000	75396000	chr17	75392000	75394000	0.483581	AST
chr17	75456000	75458000	chr17	75270000	75272000	0.276609	AST
chr17	75468000	75470000	chr17	75694000	75696000	0.267007	AST
chr17	75474000	75476000	chr17	75694000	75696000	0.254057	AST
chr17	75500000	75502000	chr17	75502000	75504000	0.394143	AST
chr17	75500000	75502000	chr17	75690000	75692000	0.31912	AST
chr17	75500000	75502000	chr17	75692000	75694000	0.629487	AST
chr17	75500000	75502000	chr17	75694000	75696000	0.546353	AST
chr17	75500000	75502000	chr17	75720000	75722000	0.277476	AST
chr17	75500000	75502000	chr17	75776000	75778000	0.440091	AST
chr17	75500000	75502000	chr17	75784000	75786000	0.347089	AST
chr17	75500000	75502000	chr17	75826000	75828000	0.578859	AST
chr17	75500000	75502000	chr17	75844000	75846000	0.584709	AST
chr17	75500000	75502000	chr17	75848000	75850000	0.627051	AST
chr17	75500000	75502000	chr17	75850000	75852000	0.59841	AST
chr17	75500000	75502000	chr17	75854000	75856000	0.317783	AST
chr17	75500000	75502000	chr17	75868000	75870000	0.287472	AST
chr17	75500000	75502000	chr17	75876000	75878000	0.329247	AST
chr17	75500000	75502000	chr17	75892000	75894000	0.255047	AST
chr17	75500000	75502000	chr17	75896000	75898000	0.260617	AST
chr17	75502000	75504000	chr17	75500000	75502000	0.394143	AST
chr17	75502000	75504000	chr17	75692000	75694000	0.31454	AST
chr17	75502000	75504000	chr17	75694000	75696000	0.267543	AST
chr17	75502000	75504000	chr17	75826000	75828000	0.273577	AST
chr17	75502000	75504000	chr17	75844000	75846000	0.277076	AST
chr17	75502000	75504000	chr17	75848000	75850000	0.296909	AST
chr17	75502000	75504000	chr17	75850000	75852000	0.286659	AST
chr17	75506000	75508000	chr17	75508000	75510000	0.284146	AST
chr17	75508000	75510000	chr17	75506000	75508000	0.284146	AST
chr17	75514000	75516000	chr17	75516000	75518000	0.336935	AST
chr17	75516000	75518000	chr17	75514000	75516000	0.336935	AST
chr17	75556000	75558000	chr17	75558000	75560000	0.292338	AST
chr17	75556000	75558000	chr17	75694000	75696000	0.254115	AST
chr17	75558000	75560000	chr17	75556000	75558000	0.292338	AST
chr17	7558000	7560000	chr17	7306000	7308000	0.285208	AST
chr17	7558000	7560000	chr17	7328000	7330000	0.339136	AST
chr17	7558000	7560000	chr17	7484000	7486000	0.374994	AST
chr17	7558000	7560000	chr17	7572000	7574000	0.300912	AST
chr17	7558000	7560000	chr17	7656000	7658000	0.336972	AST
chr17	7558000	7560000	chr17	7666000	7668000	0.301893	AST
chr17	7558000	7560000	chr17	7668000	7670000	0.325686	AST
chr17	7558000	7560000	chr17	7888000	7890000	0.273103	AST
chr17	7560000	7562000	chr17	7484000	7486000	0.272924	AST
chr17	7560000	7562000	chr17	7572000	7574000	0.332226	AST
chr17	7560000	7562000	chr17	7614000	7616000	0.250622	AST
chr17	75632000	75634000	chr17	75634000	75636000	0.548632	AST
chr17	75632000	75634000	chr17	75636000	75638000	0.320496	AST
chr17	75632000	75634000	chr17	75646000	75648000	0.341816	AST
chr17	75632000	75634000	chr17	75696000	75698000	0.327136	AST
chr17	75632000	75634000	chr17	75764000	75766000	0.277555	AST
chr17	75632000	75634000	chr17	75876000	75878000	0.314836	AST
chr17	75632000	75634000	chr17	75896000	75898000	0.258458	AST
chr17	75634000	75636000	chr17	75632000	75634000	0.548632	AST
chr17	75634000	75636000	chr17	75636000	75638000	0.358393	AST
chr17	75634000	75636000	chr17	75876000	75878000	0.294051	AST
chr17	75636000	75638000	chr17	75632000	75634000	0.320496	AST
chr17	75636000	75638000	chr17	75634000	75636000	0.358393	AST
chr17	75646000	75648000	chr17	75632000	75634000	0.341816	AST
chr17	75690000	75692000	chr17	75500000	75502000	0.31912	AST
chr17	75690000	75692000	chr17	75692000	75694000	0.422154	AST
chr17	75690000	75692000	chr17	75694000	75696000	0.368351	AST
chr17	75690000	75692000	chr17	75776000	75778000	0.343264	AST
chr17	75690000	75692000	chr17	75778000	75780000	0.25059	AST
chr17	75690000	75692000	chr17	75826000	75828000	0.390573	AST
chr17	75690000	75692000	chr17	75844000	75846000	0.380952	AST
chr17	75690000	75692000	chr17	75848000	75850000	0.379049	AST
chr17	75690000	75692000	chr17	75850000	75852000	0.399705	AST
chr17	75690000	75692000	chr17	75876000	75878000	0.299304	AST
chr17	75690000	75692000	chr17	75896000	75898000	0.263071	AST
chr17	75692000	75694000	chr17	75500000	75502000	0.629487	AST
chr17	75692000	75694000	chr17	75502000	75504000	0.31454	AST
chr17	75692000	75694000	chr17	75690000	75692000	0.422154	AST
chr17	75692000	75694000	chr17	75694000	75696000	0.748059	AST
chr17	75692000	75694000	chr17	75776000	75778000	0.527429	AST
chr17	75692000	75694000	chr17	75778000	75780000	0.277989	AST
chr17	75692000	75694000	chr17	75784000	75786000	0.399226	AST
chr17	75692000	75694000	chr17	75826000	75828000	0.72497	AST
chr17	75692000	75694000	chr17	75844000	75846000	0.650994	AST
chr17	75692000	75694000	chr17	75848000	75850000	0.822147	AST
chr17	75692000	75694000	chr17	75850000	75852000	0.739349	AST
chr17	75692000	75694000	chr17	75854000	75856000	0.361256	AST
chr17	75692000	75694000	chr17	75868000	75870000	0.410834	AST
chr17	75692000	75694000	chr17	75870000	75872000	0.316893	AST
chr17	75692000	75694000	chr17	75876000	75878000	0.35216	AST
chr17	75692000	75694000	chr17	75892000	75894000	0.286486	AST
chr17	75694000	75696000	chr17	75468000	75470000	0.267007	AST
chr17	75694000	75696000	chr17	75474000	75476000	0.254057	AST
chr17	75694000	75696000	chr17	75500000	75502000	0.546353	AST
chr17	75694000	75696000	chr17	75502000	75504000	0.267543	AST
chr17	75694000	75696000	chr17	75556000	75558000	0.254115	AST
chr17	75694000	75696000	chr17	75690000	75692000	0.368351	AST
chr17	75694000	75696000	chr17	75692000	75694000	0.748059	AST
chr17	75694000	75696000	chr17	75696000	75698000	0.321444	AST
chr17	75694000	75696000	chr17	75720000	75722000	0.271101	AST
chr17	75694000	75696000	chr17	75776000	75778000	0.44498	AST
chr17	75694000	75696000	chr17	75778000	75780000	0.264989	AST
chr17	75694000	75696000	chr17	75784000	75786000	0.344835	AST
chr17	75694000	75696000	chr17	75826000	75828000	0.598076	AST
chr17	75694000	75696000	chr17	75844000	75846000	0.630993	AST
chr17	75694000	75696000	chr17	75848000	75850000	0.648298	AST
chr17	75694000	75696000	chr17	75850000	75852000	0.628559	AST
chr17	75694000	75696000	chr17	75854000	75856000	0.324687	AST
chr17	75694000	75696000	chr17	75868000	75870000	0.313875	AST
chr17	75694000	75696000	chr17	75874000	75876000	0.252635	AST
chr17	75694000	75696000	chr17	75876000	75878000	0.390944	AST
chr17	75694000	75696000	chr17	75892000	75894000	0.27902	AST
chr17	75696000	75698000	chr17	75632000	75634000	0.327136	AST
chr17	75696000	75698000	chr17	75694000	75696000	0.321444	AST
chr17	75696000	75698000	chr17	75844000	75846000	0.298106	AST
chr17	75696000	75698000	chr17	75876000	75878000	0.288238	AST
chr17	75704000	75706000	chr17	75826000	75828000	0.250836	AST
chr17	7572000	7574000	chr17	7306000	7308000	0.293536	AST
chr17	7572000	7574000	chr17	7328000	7330000	0.276497	AST
chr17	7572000	7574000	chr17	7404000	7406000	0.356057	AST
chr17	7572000	7574000	chr17	7478000	7480000	0.277221	AST
chr17	7572000	7574000	chr17	7484000	7486000	0.393984	AST
chr17	7572000	7574000	chr17	7558000	7560000	0.300912	AST
chr17	7572000	7574000	chr17	7560000	7562000	0.332226	AST
chr17	7572000	7574000	chr17	7582000	7584000	0.285759	AST
chr17	7572000	7574000	chr17	7614000	7616000	0.356988	AST
chr17	7572000	7574000	chr17	7834000	7836000	0.282925	AST
chr17	7572000	7574000	chr17	7836000	7838000	0.255787	AST
chr17	7572000	7574000	chr17	7844000	7846000	0.270169	AST
chr17	7572000	7574000	chr17	7856000	7858000	0.257023	AST
chr17	75720000	75722000	chr17	75500000	75502000	0.277476	AST
chr17	75720000	75722000	chr17	75694000	75696000	0.271101	AST
chr17	75720000	75722000	chr17	75826000	75828000	0.264981	AST
chr17	75720000	75722000	chr17	75844000	75846000	0.323491	AST
chr17	75720000	75722000	chr17	75850000	75852000	0.286558	AST
chr17	75720000	75722000	chr17	75876000	75878000	0.268408	AST
chr17	75720000	75722000	chr17	75878000	75880000	0.25673	AST
chr17	75746000	75748000	chr17	75748000	75750000	0.27115	AST
chr17	75748000	75750000	chr17	75746000	75748000	0.27115	AST
chr17	75764000	75766000	chr17	75632000	75634000	0.277555	AST
chr17	75776000	75778000	chr17	75500000	75502000	0.440091	AST
chr17	75776000	75778000	chr17	75690000	75692000	0.343264	AST
chr17	75776000	75778000	chr17	75692000	75694000	0.527429	AST
chr17	75776000	75778000	chr17	75694000	75696000	0.44498	AST
chr17	75776000	75778000	chr17	75778000	75780000	0.251019	AST
chr17	75776000	75778000	chr17	75826000	75828000	0.471325	AST
chr17	75776000	75778000	chr17	75844000	75846000	0.414892	AST
chr17	75776000	75778000	chr17	75848000	75850000	0.545401	AST
chr17	75776000	75778000	chr17	75850000	75852000	0.442317	AST
chr17	75776000	75778000	chr17	76138000	76140000	0.410805	AST
chr17	75778000	75780000	chr17	75690000	75692000	0.25059	AST
chr17	75778000	75780000	chr17	75692000	75694000	0.277989	AST
chr17	75778000	75780000	chr17	75694000	75696000	0.264989	AST
chr17	75778000	75780000	chr17	75776000	75778000	0.251019	AST
chr17	75778000	75780000	chr17	75780000	75782000	0.434526	AST
chr17	75778000	75780000	chr17	75784000	75786000	0.324039	AST
chr17	75778000	75780000	chr17	75826000	75828000	0.253003	AST
chr17	75778000	75780000	chr17	75844000	75846000	0.270266	AST
chr17	75778000	75780000	chr17	75848000	75850000	0.261732	AST
chr17	75778000	75780000	chr17	75850000	75852000	0.259109	AST
chr17	75778000	75780000	chr17	76138000	76140000	0.351725	AST
chr17	75780000	75782000	chr17	75778000	75780000	0.434526	AST
chr17	75784000	75786000	chr17	75500000	75502000	0.347089	AST
chr17	75784000	75786000	chr17	75692000	75694000	0.399226	AST
chr17	75784000	75786000	chr17	75694000	75696000	0.344835	AST
chr17	75784000	75786000	chr17	75778000	75780000	0.324039	AST
chr17	75784000	75786000	chr17	75826000	75828000	0.346429	AST
chr17	75784000	75786000	chr17	75844000	75846000	0.336402	AST
chr17	75784000	75786000	chr17	75848000	75850000	0.351372	AST
chr17	75784000	75786000	chr17	75850000	75852000	0.358265	AST
chr17	75784000	75786000	chr17	75854000	75856000	0.255281	AST
chr17	75784000	75786000	chr17	75876000	75878000	0.278682	AST
chr17	75784000	75786000	chr17	76138000	76140000	0.410154	AST
chr17	7582000	7584000	chr17	7484000	7486000	0.276549	AST
chr17	7582000	7584000	chr17	7572000	7574000	0.285759	AST
chr17	7582000	7584000	chr17	7584000	7586000	0.345581	AST
chr17	7582000	7584000	chr17	7656000	7658000	0.268764	AST
chr17	7582000	7584000	chr17	7856000	7858000	0.285818	AST
chr17	75826000	75828000	chr17	75500000	75502000	0.578859	AST
chr17	75826000	75828000	chr17	75502000	75504000	0.273577	AST
chr17	75826000	75828000	chr17	75690000	75692000	0.390573	AST
chr17	75826000	75828000	chr17	75692000	75694000	0.72497	AST
chr17	75826000	75828000	chr17	75694000	75696000	0.598076	AST
chr17	75826000	75828000	chr17	75704000	75706000	0.250836	AST
chr17	75826000	75828000	chr17	75720000	75722000	0.264981	AST
chr17	75826000	75828000	chr17	75776000	75778000	0.471325	AST
chr17	75826000	75828000	chr17	75778000	75780000	0.253003	AST
chr17	75826000	75828000	chr17	75784000	75786000	0.346429	AST
chr17	75826000	75828000	chr17	75844000	75846000	0.636327	AST
chr17	75826000	75828000	chr17	75848000	75850000	0.686366	AST
chr17	75826000	75828000	chr17	75850000	75852000	0.688222	AST
chr17	75826000	75828000	chr17	75854000	75856000	0.332151	AST
chr17	75826000	75828000	chr17	75868000	75870000	0.298901	AST
chr17	75826000	75828000	chr17	75874000	75876000	0.254486	AST
chr17	75826000	75828000	chr17	75876000	75878000	0.357256	AST
chr17	75826000	75828000	chr17	75892000	75894000	0.295272	AST
chr17	75826000	75828000	chr17	75896000	75898000	0.258451	AST
chr17	75826000	75828000	chr17	76138000	76140000	0.57136	AST
chr17	7584000	7586000	chr17	7582000	7584000	0.345581	AST
chr17	75844000	75846000	chr17	75500000	75502000	0.584709	AST
chr17	75844000	75846000	chr17	75502000	75504000	0.277076	AST
chr17	75844000	75846000	chr17	75690000	75692000	0.380952	AST
chr17	75844000	75846000	chr17	75692000	75694000	0.650994	AST
chr17	75844000	75846000	chr17	75694000	75696000	0.630993	AST
chr17	75844000	75846000	chr17	75696000	75698000	0.298106	AST
chr17	75844000	75846000	chr17	75720000	75722000	0.323491	AST
chr17	75844000	75846000	chr17	75776000	75778000	0.414892	AST
chr17	75844000	75846000	chr17	75778000	75780000	0.270266	AST
chr17	75844000	75846000	chr17	75784000	75786000	0.336402	AST
chr17	75844000	75846000	chr17	75826000	75828000	0.636327	AST
chr17	75844000	75846000	chr17	75848000	75850000	0.628407	AST
chr17	75844000	75846000	chr17	75850000	75852000	0.681208	AST
chr17	75844000	75846000	chr17	75854000	75856000	0.34262	AST
chr17	75844000	75846000	chr17	75868000	75870000	0.273845	AST
chr17	75844000	75846000	chr17	75874000	75876000	0.340835	AST
chr17	75844000	75846000	chr17	75876000	75878000	0.438929	AST
chr17	75844000	75846000	chr17	75892000	75894000	0.342896	AST
chr17	75844000	75846000	chr17	75896000	75898000	0.287097	AST
chr17	75844000	75846000	chr17	76138000	76140000	0.556199	AST
chr17	75844000	75846000	chr17	76140000	76142000	0.259913	AST
chr17	75848000	75850000	chr17	75500000	75502000	0.627051	AST
chr17	75848000	75850000	chr17	75502000	75504000	0.296909	AST
chr17	75848000	75850000	chr17	75690000	75692000	0.379049	AST
chr17	75848000	75850000	chr17	75692000	75694000	0.822147	AST
chr17	75848000	75850000	chr17	75694000	75696000	0.648298	AST
chr17	75848000	75850000	chr17	75776000	75778000	0.545401	AST
chr17	75848000	75850000	chr17	75778000	75780000	0.261732	AST
chr17	75848000	75850000	chr17	75784000	75786000	0.351372	AST
chr17	75848000	75850000	chr17	75826000	75828000	0.686366	AST
chr17	75848000	75850000	chr17	75844000	75846000	0.628407	AST
chr17	75848000	75850000	chr17	75850000	75852000	0.675188	AST
chr17	75848000	75850000	chr17	75854000	75856000	0.37864	AST
chr17	75848000	75850000	chr17	75868000	75870000	0.382717	AST
chr17	75848000	75850000	chr17	75870000	75872000	0.303461	AST
chr17	75848000	75850000	chr17	75876000	75878000	0.328557	AST
chr17	75848000	75850000	chr17	75892000	75894000	0.26725	AST
chr17	75848000	75850000	chr17	76138000	76140000	0.532365	AST
chr17	75850000	75852000	chr17	75500000	75502000	0.59841	AST
chr17	75850000	75852000	chr17	75502000	75504000	0.286659	AST
chr17	75850000	75852000	chr17	75690000	75692000	0.399705	AST
chr17	75850000	75852000	chr17	75692000	75694000	0.739349	AST
chr17	75850000	75852000	chr17	75694000	75696000	0.628559	AST
chr17	75850000	75852000	chr17	75720000	75722000	0.286558	AST
chr17	75850000	75852000	chr17	75776000	75778000	0.442317	AST
chr17	75850000	75852000	chr17	75778000	75780000	0.259109	AST
chr17	75850000	75852000	chr17	75784000	75786000	0.358265	AST
chr17	75850000	75852000	chr17	75826000	75828000	0.688222	AST
chr17	75850000	75852000	chr17	75844000	75846000	0.681208	AST
chr17	75850000	75852000	chr17	75848000	75850000	0.675188	AST
chr17	75850000	75852000	chr17	75854000	75856000	0.39144	AST
chr17	75850000	75852000	chr17	75868000	75870000	0.310987	AST
chr17	75850000	75852000	chr17	75874000	75876000	0.290685	AST
chr17	75850000	75852000	chr17	75876000	75878000	0.412148	AST
chr17	75850000	75852000	chr17	75892000	75894000	0.300847	AST
chr17	75850000	75852000	chr17	75896000	75898000	0.324584	AST
chr17	75850000	75852000	chr17	76138000	76140000	0.561135	AST
chr17	75854000	75856000	chr17	75500000	75502000	0.317783	AST
chr17	75854000	75856000	chr17	75692000	75694000	0.361256	AST
chr17	75854000	75856000	chr17	75694000	75696000	0.324687	AST
chr17	75854000	75856000	chr17	75784000	75786000	0.255281	AST
chr17	75854000	75856000	chr17	75826000	75828000	0.332151	AST
chr17	75854000	75856000	chr17	75844000	75846000	0.34262	AST
chr17	75854000	75856000	chr17	75848000	75850000	0.37864	AST
chr17	75854000	75856000	chr17	75850000	75852000	0.39144	AST
chr17	75854000	75856000	chr17	75876000	75878000	0.29351	AST
chr17	75854000	75856000	chr17	76138000	76140000	0.354158	AST
chr17	75868000	75870000	chr17	75500000	75502000	0.287472	AST
chr17	75868000	75870000	chr17	75692000	75694000	0.410834	AST
chr17	75868000	75870000	chr17	75694000	75696000	0.313875	AST
chr17	75868000	75870000	chr17	75826000	75828000	0.298901	AST
chr17	75868000	75870000	chr17	75844000	75846000	0.273845	AST
chr17	75868000	75870000	chr17	75848000	75850000	0.382717	AST
chr17	75868000	75870000	chr17	75850000	75852000	0.310987	AST
chr17	75868000	75870000	chr17	75870000	75872000	0.485799	AST
chr17	75870000	75872000	chr17	75692000	75694000	0.316893	AST
chr17	75870000	75872000	chr17	75848000	75850000	0.303461	AST
chr17	75870000	75872000	chr17	75868000	75870000	0.485799	AST
chr17	75874000	75876000	chr17	75694000	75696000	0.252635	AST
chr17	75874000	75876000	chr17	75826000	75828000	0.254486	AST
chr17	75874000	75876000	chr17	75844000	75846000	0.340835	AST
chr17	75874000	75876000	chr17	75850000	75852000	0.290685	AST
chr17	75874000	75876000	chr17	75876000	75878000	0.315875	AST
chr17	75874000	75876000	chr17	76138000	76140000	0.299978	AST
chr17	75876000	75878000	chr17	75500000	75502000	0.329247	AST
chr17	75876000	75878000	chr17	75632000	75634000	0.314836	AST
chr17	75876000	75878000	chr17	75634000	75636000	0.294051	AST
chr17	75876000	75878000	chr17	75690000	75692000	0.299304	AST
chr17	75876000	75878000	chr17	75692000	75694000	0.35216	AST
chr17	75876000	75878000	chr17	75694000	75696000	0.390944	AST
chr17	75876000	75878000	chr17	75696000	75698000	0.288238	AST
chr17	75876000	75878000	chr17	75720000	75722000	0.268408	AST
chr17	75876000	75878000	chr17	75784000	75786000	0.278682	AST
chr17	75876000	75878000	chr17	75826000	75828000	0.357256	AST
chr17	75876000	75878000	chr17	75844000	75846000	0.438929	AST
chr17	75876000	75878000	chr17	75848000	75850000	0.328557	AST
chr17	75876000	75878000	chr17	75850000	75852000	0.412148	AST
chr17	75876000	75878000	chr17	75854000	75856000	0.29351	AST
chr17	75876000	75878000	chr17	75874000	75876000	0.315875	AST
chr17	75876000	75878000	chr17	75878000	75880000	0.308732	AST
chr17	75876000	75878000	chr17	75892000	75894000	0.313808	AST
chr17	75876000	75878000	chr17	75896000	75898000	0.337278	AST
chr17	75876000	75878000	chr17	76138000	76140000	0.457088	AST
chr17	75876000	75878000	chr17	76140000	76142000	0.300505	AST
chr17	75878000	75880000	chr17	75720000	75722000	0.25673	AST
chr17	75878000	75880000	chr17	75876000	75878000	0.308732	AST
chr17	75878000	75880000	chr17	76140000	76142000	0.265231	AST
chr17	75892000	75894000	chr17	75500000	75502000	0.255047	AST
chr17	75892000	75894000	chr17	75692000	75694000	0.286486	AST
chr17	75892000	75894000	chr17	75694000	75696000	0.27902	AST
chr17	75892000	75894000	chr17	75826000	75828000	0.295272	AST
chr17	75892000	75894000	chr17	75844000	75846000	0.342896	AST
chr17	75892000	75894000	chr17	75848000	75850000	0.26725	AST
chr17	75892000	75894000	chr17	75850000	75852000	0.300847	AST
chr17	75892000	75894000	chr17	75876000	75878000	0.313808	AST
chr17	75892000	75894000	chr17	76138000	76140000	0.36322	AST
chr17	75896000	75898000	chr17	75500000	75502000	0.260617	AST
chr17	75896000	75898000	chr17	75632000	75634000	0.258458	AST
chr17	75896000	75898000	chr17	75690000	75692000	0.263071	AST
chr17	75896000	75898000	chr17	75826000	75828000	0.258451	AST
chr17	75896000	75898000	chr17	75844000	75846000	0.287097	AST
chr17	75896000	75898000	chr17	75850000	75852000	0.324584	AST
chr17	75896000	75898000	chr17	75876000	75878000	0.337278	AST
chr17	75896000	75898000	chr17	76138000	76140000	0.298595	AST
chr17	75896000	75898000	chr17	76140000	76142000	0.274767	AST
chr17	76138000	76140000	chr17	75776000	75778000	0.410805	AST
chr17	76138000	76140000	chr17	75778000	75780000	0.351725	AST
chr17	76138000	76140000	chr17	75784000	75786000	0.410154	AST
chr17	76138000	76140000	chr17	75826000	75828000	0.57136	AST
chr17	76138000	76140000	chr17	75844000	75846000	0.556199	AST
chr17	76138000	76140000	chr17	75848000	75850000	0.532365	AST
chr17	76138000	76140000	chr17	75850000	75852000	0.561135	AST
chr17	76138000	76140000	chr17	75854000	75856000	0.354158	AST
chr17	76138000	76140000	chr17	75874000	75876000	0.299978	AST
chr17	76138000	76140000	chr17	75876000	75878000	0.457088	AST
chr17	76138000	76140000	chr17	75892000	75894000	0.36322	AST
chr17	76138000	76140000	chr17	75896000	75898000	0.298595	AST
chr17	76138000	76140000	chr17	76140000	76142000	0.357087	AST
chr17	76138000	76140000	chr17	76268000	76270000	0.276992	AST
chr17	76138000	76140000	chr17	76498000	76500000	0.414909	AST
chr17	7614000	7616000	chr17	7252000	7254000	0.287118	AST
chr17	7614000	7616000	chr17	7306000	7308000	0.456442	AST
chr17	7614000	7616000	chr17	7328000	7330000	0.43842	AST
chr17	7614000	7616000	chr17	7404000	7406000	0.297508	AST
chr17	7614000	7616000	chr17	7478000	7480000	0.259677	AST
chr17	7614000	7616000	chr17	7484000	7486000	0.487099	AST
chr17	7614000	7616000	chr17	7560000	7562000	0.250622	AST
chr17	7614000	7616000	chr17	7572000	7574000	0.356988	AST
chr17	7614000	7616000	chr17	7656000	7658000	0.263785	AST
chr17	7614000	7616000	chr17	7666000	7668000	0.305313	AST
chr17	7614000	7616000	chr17	7668000	7670000	0.263626	AST
chr17	7614000	7616000	chr17	7834000	7836000	0.325746	AST
chr17	7614000	7616000	chr17	7856000	7858000	0.30259	AST
chr17	7614000	7616000	chr17	7888000	7890000	0.34444	AST
chr17	76140000	76142000	chr17	75844000	75846000	0.259913	AST
chr17	76140000	76142000	chr17	75876000	75878000	0.300505	AST
chr17	76140000	76142000	chr17	75878000	75880000	0.265231	AST
chr17	76140000	76142000	chr17	75896000	75898000	0.274767	AST
chr17	76140000	76142000	chr17	76138000	76140000	0.357087	AST
chr17	76140000	76142000	chr17	76268000	76270000	0.31179	AST
chr17	7626000	7628000	chr17	7628000	7630000	0.297864	AST
chr17	76264000	76266000	chr17	76726000	76728000	0.253831	AST
chr17	76264000	76266000	chr17	76736000	76738000	0.28728	AST
chr17	76268000	76270000	chr17	76138000	76140000	0.276992	AST
chr17	76268000	76270000	chr17	76140000	76142000	0.31179	AST
chr17	76268000	76270000	chr17	76500000	76502000	0.324905	AST
chr17	76268000	76270000	chr17	76708000	76710000	0.324733	AST
chr17	7628000	7630000	chr17	7626000	7628000	0.297864	AST
chr17	76352000	76354000	chr17	76354000	76356000	0.459341	AST
chr17	76354000	76356000	chr17	76352000	76354000	0.459341	AST
chr17	76382000	76384000	chr17	76384000	76386000	0.371288	AST
chr17	76384000	76386000	chr17	76382000	76384000	0.371288	AST
chr17	76484000	76486000	chr17	76492000	76494000	0.271279	AST
chr17	76492000	76494000	chr17	76484000	76486000	0.271279	AST
chr17	76496000	76498000	chr17	76498000	76500000	0.299834	AST
chr17	76498000	76500000	chr17	76138000	76140000	0.414909	AST
chr17	76498000	76500000	chr17	76496000	76498000	0.299834	AST
chr17	76498000	76500000	chr17	76500000	76502000	0.307072	AST
chr17	76498000	76500000	chr17	76736000	76738000	0.282671	AST
chr17	7650000	7652000	chr17	7652000	7654000	0.401709	AST
chr17	76500000	76502000	chr17	76268000	76270000	0.324905	AST
chr17	76500000	76502000	chr17	76498000	76500000	0.307072	AST
chr17	76500000	76502000	chr17	76708000	76710000	0.290691	AST
chr17	7652000	7654000	chr17	7350000	7352000	0.255853	AST
chr17	7652000	7654000	chr17	7650000	7652000	0.401709	AST
chr17	76528000	76530000	chr17	76530000	76532000	0.37788	AST
chr17	76528000	76530000	chr17	76708000	76710000	0.26787	AST
chr17	76530000	76532000	chr17	76528000	76530000	0.37788	AST
chr17	76544000	76546000	chr17	76546000	76548000	0.267395	AST
chr17	76546000	76548000	chr17	76544000	76546000	0.267395	AST
chr17	7656000	7658000	chr17	7306000	7308000	0.335964	AST
chr17	7656000	7658000	chr17	7328000	7330000	0.311572	AST
chr17	7656000	7658000	chr17	7484000	7486000	0.362938	AST
chr17	7656000	7658000	chr17	7558000	7560000	0.336972	AST
chr17	7656000	7658000	chr17	7582000	7584000	0.268764	AST
chr17	7656000	7658000	chr17	7614000	7616000	0.263785	AST
chr17	7656000	7658000	chr17	7666000	7668000	0.387944	AST
chr17	7656000	7658000	chr17	7668000	7670000	0.391423	AST
chr17	7656000	7658000	chr17	7834000	7836000	0.259117	AST
chr17	7656000	7658000	chr17	7888000	7890000	0.369519	AST
chr17	76568000	76570000	chr17	76570000	76572000	0.401383	AST
chr17	76570000	76572000	chr17	76568000	76570000	0.401383	AST
chr17	76584000	76586000	chr17	76586000	76588000	0.312038	AST
chr17	76586000	76588000	chr17	76584000	76586000	0.312038	AST
chr17	7666000	7668000	chr17	7306000	7308000	0.465994	AST
chr17	7666000	7668000	chr17	7328000	7330000	0.4472	AST
chr17	7666000	7668000	chr17	7484000	7486000	0.496373	AST
chr17	7666000	7668000	chr17	7558000	7560000	0.301893	AST
chr17	7666000	7668000	chr17	7614000	7616000	0.305313	AST
chr17	7666000	7668000	chr17	7656000	7658000	0.387944	AST
chr17	7666000	7668000	chr17	7668000	7670000	0.623965	AST
chr17	7666000	7668000	chr17	7834000	7836000	0.291782	AST
chr17	7666000	7668000	chr17	7888000	7890000	0.444418	AST
chr17	7668000	7670000	chr17	7306000	7308000	0.422667	AST
chr17	7668000	7670000	chr17	7328000	7330000	0.408309	AST
chr17	7668000	7670000	chr17	7484000	7486000	0.45258	AST
chr17	7668000	7670000	chr17	7558000	7560000	0.325686	AST
chr17	7668000	7670000	chr17	7614000	7616000	0.263626	AST
chr17	7668000	7670000	chr17	7656000	7658000	0.391423	AST
chr17	7668000	7670000	chr17	7666000	7668000	0.623965	AST
chr17	7668000	7670000	chr17	7834000	7836000	0.298059	AST
chr17	7668000	7670000	chr17	7888000	7890000	0.402788	AST
chr17	76686000	76688000	chr17	76688000	76690000	0.277196	AST
chr17	76688000	76690000	chr17	76686000	76688000	0.277196	AST
chr17	76708000	76710000	chr17	76268000	76270000	0.324733	AST
chr17	76708000	76710000	chr17	76500000	76502000	0.290691	AST
chr17	76708000	76710000	chr17	76528000	76530000	0.26787	AST
chr17	76708000	76710000	chr17	76710000	76712000	0.492074	AST
chr17	76710000	76712000	chr17	76708000	76710000	0.492074	AST
chr17	76726000	76728000	chr17	76264000	76266000	0.253831	AST
chr17	76726000	76728000	chr17	76736000	76738000	0.295024	AST
chr17	76736000	76738000	chr17	76264000	76266000	0.28728	AST
chr17	76736000	76738000	chr17	76498000	76500000	0.282671	AST
chr17	76736000	76738000	chr17	76726000	76728000	0.295024	AST
chr17	76736000	76738000	chr17	76738000	76740000	0.303888	AST
chr17	76738000	76740000	chr17	76736000	76738000	0.303888	AST
chr17	77140000	77142000	chr17	77312000	77314000	0.28559	AST
chr17	77140000	77142000	chr17	77322000	77324000	0.261601	AST
chr17	77140000	77142000	chr17	77374000	77376000	0.262707	AST
chr17	77140000	77142000	chr17	77378000	77380000	0.355201	AST
chr17	77140000	77142000	chr17	77380000	77382000	0.358415	AST
chr17	77140000	77142000	chr17	77384000	77386000	0.341297	AST
chr17	77140000	77142000	chr17	77392000	77394000	0.300219	AST
chr17	77140000	77142000	chr17	77396000	77398000	0.275594	AST
chr17	77140000	77142000	chr17	77422000	77424000	0.410315	AST
chr17	77140000	77142000	chr17	77424000	77426000	0.281137	AST
chr17	77140000	77142000	chr17	77450000	77452000	0.374416	AST
chr17	77312000	77314000	chr17	77140000	77142000	0.28559	AST
chr17	77312000	77314000	chr17	77316000	77318000	0.274315	AST
chr17	77312000	77314000	chr17	77322000	77324000	0.367888	AST
chr17	77312000	77314000	chr17	77364000	77366000	0.254751	AST
chr17	77312000	77314000	chr17	77372000	77374000	0.324782	AST
chr17	77312000	77314000	chr17	77374000	77376000	0.374937	AST
chr17	77312000	77314000	chr17	77376000	77378000	0.278731	AST
chr17	77312000	77314000	chr17	77378000	77380000	0.423132	AST
chr17	77312000	77314000	chr17	77380000	77382000	0.402477	AST
chr17	77312000	77314000	chr17	77384000	77386000	0.441905	AST
chr17	77312000	77314000	chr17	77386000	77388000	0.325311	AST
chr17	77312000	77314000	chr17	77390000	77392000	0.260232	AST
chr17	77312000	77314000	chr17	77392000	77394000	0.430242	AST
chr17	77312000	77314000	chr17	77396000	77398000	0.382318	AST
chr17	77312000	77314000	chr17	77408000	77410000	0.279152	AST
chr17	77312000	77314000	chr17	77422000	77424000	0.410296	AST
chr17	77312000	77314000	chr17	77424000	77426000	0.315532	AST
chr17	77312000	77314000	chr17	77426000	77428000	0.256726	AST
chr17	77312000	77314000	chr17	77444000	77446000	0.322673	AST
chr17	77312000	77314000	chr17	77450000	77452000	0.418591	AST
chr17	77316000	77318000	chr17	77312000	77314000	0.274315	AST
chr17	77316000	77318000	chr17	77378000	77380000	0.315296	AST
chr17	77316000	77318000	chr17	77380000	77382000	0.292046	AST
chr17	77316000	77318000	chr17	77384000	77386000	0.286751	AST
chr17	77316000	77318000	chr17	77422000	77424000	0.326874	AST
chr17	77316000	77318000	chr17	77450000	77452000	0.276783	AST
chr17	77318000	77320000	chr17	77322000	77324000	0.354345	AST
chr17	77318000	77320000	chr17	77372000	77374000	0.339908	AST
chr17	77318000	77320000	chr17	77374000	77376000	0.330758	AST
chr17	77318000	77320000	chr17	77376000	77378000	0.267907	AST
chr17	77318000	77320000	chr17	77384000	77386000	0.264229	AST
chr17	77318000	77320000	chr17	77386000	77388000	0.281308	AST
chr17	77318000	77320000	chr17	77392000	77394000	0.294375	AST
chr17	77318000	77320000	chr17	77396000	77398000	0.371849	AST
chr17	77318000	77320000	chr17	77408000	77410000	0.268206	AST
chr17	77318000	77320000	chr17	77444000	77446000	0.26796	AST
chr17	77322000	77324000	chr17	77140000	77142000	0.261601	AST
chr17	77322000	77324000	chr17	77312000	77314000	0.367888	AST
chr17	77322000	77324000	chr17	77318000	77320000	0.354345	AST
chr17	77322000	77324000	chr17	77330000	77332000	0.281007	AST
chr17	77322000	77324000	chr17	77364000	77366000	0.47441	AST
chr17	77322000	77324000	chr17	77366000	77368000	0.355107	AST
chr17	77322000	77324000	chr17	77372000	77374000	0.557955	AST
chr17	77322000	77324000	chr17	77374000	77376000	0.547747	AST
chr17	77322000	77324000	chr17	77376000	77378000	0.498526	AST
chr17	77322000	77324000	chr17	77378000	77380000	0.499847	AST
chr17	77322000	77324000	chr17	77380000	77382000	0.453802	AST
chr17	77322000	77324000	chr17	77384000	77386000	0.551874	AST
chr17	77322000	77324000	chr17	77386000	77388000	0.580027	AST
chr17	77322000	77324000	chr17	77388000	77390000	0.362828	AST
chr17	77322000	77324000	chr17	77390000	77392000	0.273702	AST
chr17	77322000	77324000	chr17	77392000	77394000	0.622933	AST
chr17	77322000	77324000	chr17	77394000	77396000	0.343801	AST
chr17	77322000	77324000	chr17	77396000	77398000	0.688205	AST
chr17	77322000	77324000	chr17	77400000	77402000	0.381421	AST
chr17	77322000	77324000	chr17	77408000	77410000	0.551835	AST
chr17	77322000	77324000	chr17	77420000	77422000	0.257074	AST
chr17	77322000	77324000	chr17	77422000	77424000	0.398747	AST
chr17	77322000	77324000	chr17	77424000	77426000	0.389395	AST
chr17	77322000	77324000	chr17	77426000	77428000	0.444583	AST
chr17	77322000	77324000	chr17	77430000	77432000	0.37447	AST
chr17	77322000	77324000	chr17	77444000	77446000	0.531358	AST
chr17	77322000	77324000	chr17	77450000	77452000	0.425172	AST
chr17	77322000	77324000	chr17	77452000	77454000	0.350969	AST
chr17	77322000	77324000	chr17	77466000	77468000	0.305339	AST
chr17	77322000	77324000	chr17	77488000	77490000	0.272789	AST
chr17	77330000	77332000	chr17	77322000	77324000	0.281007	AST
chr17	77330000	77332000	chr17	77372000	77374000	0.264898	AST
chr17	77364000	77366000	chr17	77312000	77314000	0.254751	AST
chr17	77364000	77366000	chr17	77322000	77324000	0.47441	AST
chr17	77364000	77366000	chr17	77366000	77368000	0.442876	AST
chr17	77364000	77366000	chr17	77372000	77374000	0.450154	AST
chr17	77364000	77366000	chr17	77374000	77376000	0.407858	AST
chr17	77364000	77366000	chr17	77376000	77378000	0.358827	AST
chr17	77364000	77366000	chr17	77378000	77380000	0.362017	AST
chr17	77364000	77366000	chr17	77380000	77382000	0.329624	AST
chr17	77364000	77366000	chr17	77384000	77386000	0.416728	AST
chr17	77364000	77366000	chr17	77386000	77388000	0.416814	AST
chr17	77364000	77366000	chr17	77392000	77394000	0.425668	AST
chr17	77364000	77366000	chr17	77396000	77398000	0.508108	AST
chr17	77364000	77366000	chr17	77400000	77402000	0.286707	AST
chr17	77364000	77366000	chr17	77408000	77410000	0.417464	AST
chr17	77364000	77366000	chr17	77422000	77424000	0.286058	AST
chr17	77364000	77366000	chr17	77424000	77426000	0.279623	AST
chr17	77364000	77366000	chr17	77426000	77428000	0.295308	AST
chr17	77364000	77366000	chr17	77430000	77432000	0.271744	AST
chr17	77364000	77366000	chr17	77444000	77446000	0.371686	AST
chr17	77364000	77366000	chr17	77450000	77452000	0.291524	AST
chr17	77366000	77368000	chr17	77322000	77324000	0.355107	AST
chr17	77366000	77368000	chr17	77364000	77366000	0.442876	AST
chr17	77366000	77368000	chr17	77372000	77374000	0.414635	AST
chr17	77366000	77368000	chr17	77374000	77376000	0.354777	AST
chr17	77366000	77368000	chr17	77376000	77378000	0.297563	AST
chr17	77366000	77368000	chr17	77378000	77380000	0.302062	AST
chr17	77366000	77368000	chr17	77380000	77382000	0.274492	AST
chr17	77366000	77368000	chr17	77384000	77386000	0.342065	AST
chr17	77366000	77368000	chr17	77386000	77388000	0.32843	AST
chr17	77366000	77368000	chr17	77392000	77394000	0.357265	AST
chr17	77366000	77368000	chr17	77396000	77398000	0.40461	AST
chr17	77366000	77368000	chr17	77408000	77410000	0.311878	AST
chr17	77366000	77368000	chr17	77444000	77446000	0.302686	AST
chr17	77372000	77374000	chr17	77312000	77314000	0.324782	AST
chr17	77372000	77374000	chr17	77318000	77320000	0.339908	AST
chr17	77372000	77374000	chr17	77322000	77324000	0.557955	AST
chr17	77372000	77374000	chr17	77330000	77332000	0.264898	AST
chr17	77372000	77374000	chr17	77364000	77366000	0.450154	AST
chr17	77372000	77374000	chr17	77366000	77368000	0.414635	AST
chr17	77372000	77374000	chr17	77374000	77376000	0.607296	AST
chr17	77372000	77374000	chr17	77376000	77378000	0.530787	AST
chr17	77372000	77374000	chr17	77378000	77380000	0.462563	AST
chr17	77372000	77374000	chr17	77380000	77382000	0.419106	AST
chr17	77372000	77374000	chr17	77384000	77386000	0.490372	AST
chr17	77372000	77374000	chr17	77386000	77388000	0.559821	AST
chr17	77372000	77374000	chr17	77388000	77390000	0.316881	AST
chr17	77372000	77374000	chr17	77392000	77394000	0.531953	AST
chr17	77372000	77374000	chr17	77394000	77396000	0.298174	AST
chr17	77372000	77374000	chr17	77396000	77398000	0.623341	AST
chr17	77372000	77374000	chr17	77400000	77402000	0.434235	AST
chr17	77372000	77374000	chr17	77402000	77404000	0.268789	AST
chr17	77372000	77374000	chr17	77404000	77406000	0.287742	AST
chr17	77372000	77374000	chr17	77408000	77410000	0.525741	AST
chr17	77372000	77374000	chr17	77422000	77424000	0.361192	AST
chr17	77372000	77374000	chr17	77424000	77426000	0.361436	AST
chr17	77372000	77374000	chr17	77426000	77428000	0.409203	AST
chr17	77372000	77374000	chr17	77430000	77432000	0.357928	AST
chr17	77372000	77374000	chr17	77444000	77446000	0.477781	AST
chr17	77372000	77374000	chr17	77450000	77452000	0.381664	AST
chr17	77372000	77374000	chr17	77452000	77454000	0.267478	AST
chr17	77372000	77374000	chr17	77456000	77458000	0.300858	AST
chr17	77372000	77374000	chr17	77458000	77460000	0.288075	AST
chr17	77372000	77374000	chr17	77466000	77468000	0.357537	AST
chr17	77372000	77374000	chr17	77474000	77476000	0.277952	AST
chr17	77372000	77374000	chr17	77488000	77490000	0.261784	AST
chr17	77374000	77376000	chr17	77140000	77142000	0.262707	AST
chr17	77374000	77376000	chr17	77312000	77314000	0.374937	AST
chr17	77374000	77376000	chr17	77318000	77320000	0.330758	AST
chr17	77374000	77376000	chr17	77322000	77324000	0.547747	AST
chr17	77374000	77376000	chr17	77364000	77366000	0.407858	AST
chr17	77374000	77376000	chr17	77366000	77368000	0.354777	AST
chr17	77374000	77376000	chr17	77372000	77374000	0.607296	AST
chr17	77374000	77376000	chr17	77376000	77378000	0.551384	AST
chr17	77374000	77376000	chr17	77378000	77380000	0.516001	AST
chr17	77374000	77376000	chr17	77380000	77382000	0.461855	AST
chr17	77374000	77376000	chr17	77384000	77386000	0.517448	AST
chr17	77374000	77376000	chr17	77386000	77388000	0.504002	AST
chr17	77374000	77376000	chr17	77388000	77390000	0.320969	AST
chr17	77374000	77376000	chr17	77390000	77392000	0.25981	AST
chr17	77374000	77376000	chr17	77392000	77394000	0.57227	AST
chr17	77374000	77376000	chr17	77394000	77396000	0.355819	AST
chr17	77374000	77376000	chr17	77396000	77398000	0.620507	AST
chr17	77374000	77376000	chr17	77400000	77402000	0.373553	AST
chr17	77374000	77376000	chr17	77408000	77410000	0.468164	AST
chr17	77374000	77376000	chr17	77420000	77422000	0.284865	AST
chr17	77374000	77376000	chr17	77422000	77424000	0.408274	AST
chr17	77374000	77376000	chr17	77424000	77426000	0.407954	AST
chr17	77374000	77376000	chr17	77426000	77428000	0.406778	AST
chr17	77374000	77376000	chr17	77430000	77432000	0.379112	AST
chr17	77374000	77376000	chr17	77444000	77446000	0.518678	AST
chr17	77374000	77376000	chr17	77450000	77452000	0.425178	AST
chr17	77374000	77376000	chr17	77452000	77454000	0.28806	AST
chr17	77374000	77376000	chr17	77458000	77460000	0.253243	AST
chr17	77374000	77376000	chr17	77466000	77468000	0.27978	AST
chr17	77374000	77376000	chr17	77488000	77490000	0.332606	AST
chr17	77374000	77376000	chr17	77490000	77492000	0.272093	AST
chr17	77376000	77378000	chr17	77312000	77314000	0.278731	AST
chr17	77376000	77378000	chr17	77318000	77320000	0.267907	AST
chr17	77376000	77378000	chr17	77322000	77324000	0.498526	AST
chr17	77376000	77378000	chr17	77364000	77366000	0.358827	AST
chr17	77376000	77378000	chr17	77366000	77368000	0.297563	AST
chr17	77376000	77378000	chr17	77372000	77374000	0.530787	AST
chr17	77376000	77378000	chr17	77374000	77376000	0.551384	AST
chr17	77376000	77378000	chr17	77378000	77380000	0.391264	AST
chr17	77376000	77378000	chr17	77380000	77382000	0.34968	AST
chr17	77376000	77378000	chr17	77384000	77386000	0.418619	AST
chr17	77376000	77378000	chr17	77386000	77388000	0.452777	AST
chr17	77376000	77378000	chr17	77388000	77390000	0.27452	AST
chr17	77376000	77378000	chr17	77392000	77394000	0.473251	AST
chr17	77376000	77378000	chr17	77394000	77396000	0.270601	AST
chr17	77376000	77378000	chr17	77396000	77398000	0.585036	AST
chr17	77376000	77378000	chr17	77400000	77402000	0.328323	AST
chr17	77376000	77378000	chr17	77408000	77410000	0.467833	AST
chr17	77376000	77378000	chr17	77422000	77424000	0.289294	AST
chr17	77376000	77378000	chr17	77424000	77426000	0.308416	AST
chr17	77376000	77378000	chr17	77426000	77428000	0.353887	AST
chr17	77376000	77378000	chr17	77430000	77432000	0.331445	AST
chr17	77376000	77378000	chr17	77444000	77446000	0.426839	AST
chr17	77376000	77378000	chr17	77450000	77452000	0.319365	AST
chr17	77378000	77380000	chr17	77140000	77142000	0.355201	AST
chr17	77378000	77380000	chr17	77312000	77314000	0.423132	AST
chr17	77378000	77380000	chr17	77316000	77318000	0.315296	AST
chr17	77378000	77380000	chr17	77322000	77324000	0.499847	AST
chr17	77378000	77380000	chr17	77364000	77366000	0.362017	AST
chr17	77378000	77380000	chr17	77366000	77368000	0.302062	AST
chr17	77378000	77380000	chr17	77372000	77374000	0.462563	AST
chr17	77378000	77380000	chr17	77374000	77376000	0.516001	AST
chr17	77378000	77380000	chr17	77376000	77378000	0.391264	AST
chr17	77378000	77380000	chr17	77380000	77382000	0.796578	AST
chr17	77378000	77380000	chr17	77384000	77386000	0.671527	AST
chr17	77378000	77380000	chr17	77386000	77388000	0.468828	AST
chr17	77378000	77380000	chr17	77388000	77390000	0.292784	AST
chr17	77378000	77380000	chr17	77390000	77392000	0.285062	AST
chr17	77378000	77380000	chr17	77392000	77394000	0.551029	AST
chr17	77378000	77380000	chr17	77394000	77396000	0.274976	AST
chr17	77378000	77380000	chr17	77396000	77398000	0.550066	AST
chr17	77378000	77380000	chr17	77400000	77402000	0.373063	AST
chr17	77378000	77380000	chr17	77408000	77410000	0.39267	AST
chr17	77378000	77380000	chr17	77422000	77424000	0.655114	AST
chr17	77378000	77380000	chr17	77424000	77426000	0.510792	AST
chr17	77378000	77380000	chr17	77426000	77428000	0.386262	AST
chr17	77378000	77380000	chr17	77430000	77432000	0.384681	AST
chr17	77378000	77380000	chr17	77444000	77446000	0.468276	AST
chr17	77378000	77380000	chr17	77450000	77452000	0.48885	AST
chr17	77378000	77380000	chr17	77452000	77454000	0.312638	AST
chr17	77378000	77380000	chr17	77454000	77456000	0.251507	AST
chr17	77378000	77380000	chr17	77488000	77490000	0.278341	AST
chr17	77378000	77380000	chr17	77490000	77492000	0.33425	AST
chr17	77380000	77382000	chr17	77140000	77142000	0.358415	AST
chr17	77380000	77382000	chr17	77312000	77314000	0.402477	AST
chr17	77380000	77382000	chr17	77316000	77318000	0.292046	AST
chr17	77380000	77382000	chr17	77322000	77324000	0.453802	AST
chr17	77380000	77382000	chr17	77364000	77366000	0.329624	AST
chr17	77380000	77382000	chr17	77366000	77368000	0.274492	AST
chr17	77380000	77382000	chr17	77372000	77374000	0.419106	AST
chr17	77380000	77382000	chr17	77374000	77376000	0.461855	AST
chr17	77380000	77382000	chr17	77376000	77378000	0.34968	AST
chr17	77380000	77382000	chr17	77378000	77380000	0.796578	AST
chr17	77380000	77382000	chr17	77384000	77386000	0.633628	AST
chr17	77380000	77382000	chr17	77386000	77388000	0.429813	AST
chr17	77380000	77382000	chr17	77388000	77390000	0.266861	AST
chr17	77380000	77382000	chr17	77390000	77392000	0.265292	AST
chr17	77380000	77382000	chr17	77392000	77394000	0.497714	AST
chr17	77380000	77382000	chr17	77396000	77398000	0.498452	AST
chr17	77380000	77382000	chr17	77400000	77402000	0.340066	AST
chr17	77380000	77382000	chr17	77408000	77410000	0.350285	AST
chr17	77380000	77382000	chr17	77422000	77424000	0.672189	AST
chr17	77380000	77382000	chr17	77424000	77426000	0.495349	AST
chr17	77380000	77382000	chr17	77426000	77428000	0.346787	AST
chr17	77380000	77382000	chr17	77430000	77432000	0.334007	AST
chr17	77380000	77382000	chr17	77444000	77446000	0.42081	AST
chr17	77380000	77382000	chr17	77450000	77452000	0.447196	AST
chr17	77380000	77382000	chr17	77452000	77454000	0.290068	AST
chr17	77380000	77382000	chr17	77454000	77456000	0.280133	AST
chr17	77380000	77382000	chr17	77488000	77490000	0.26626	AST
chr17	77380000	77382000	chr17	77490000	77492000	0.342079	AST
chr17	77384000	77386000	chr17	77140000	77142000	0.341297	AST
chr17	77384000	77386000	chr17	77312000	77314000	0.441905	AST
chr17	77384000	77386000	chr17	77316000	77318000	0.286751	AST
chr17	77384000	77386000	chr17	77318000	77320000	0.264229	AST
chr17	77384000	77386000	chr17	77322000	77324000	0.551874	AST
chr17	77384000	77386000	chr17	77364000	77366000	0.416728	AST
chr17	77384000	77386000	chr17	77366000	77368000	0.342065	AST
chr17	77384000	77386000	chr17	77372000	77374000	0.490372	AST
chr17	77384000	77386000	chr17	77374000	77376000	0.517448	AST
chr17	77384000	77386000	chr17	77376000	77378000	0.418619	AST
chr17	77384000	77386000	chr17	77378000	77380000	0.671527	AST
chr17	77384000	77386000	chr17	77380000	77382000	0.633628	AST
chr17	77384000	77386000	chr17	77386000	77388000	0.532081	AST
chr17	77384000	77386000	chr17	77388000	77390000	0.331166	AST
chr17	77384000	77386000	chr17	77390000	77392000	0.319157	AST
chr17	77384000	77386000	chr17	77392000	77394000	0.59698	AST
chr17	77384000	77386000	chr17	77394000	77396000	0.294134	AST
chr17	77384000	77386000	chr17	77396000	77398000	0.603757	AST
chr17	77384000	77386000	chr17	77400000	77402000	0.363976	AST
chr17	77384000	77386000	chr17	77408000	77410000	0.434505	AST
chr17	77384000	77386000	chr17	77422000	77424000	0.569768	AST
chr17	77384000	77386000	chr17	77424000	77426000	0.469144	AST
chr17	77384000	77386000	chr17	77426000	77428000	0.386213	AST
chr17	77384000	77386000	chr17	77430000	77432000	0.360398	AST
chr17	77384000	77386000	chr17	77444000	77446000	0.504009	AST
chr17	77384000	77386000	chr17	77448000	77450000	0.265725	AST
chr17	77384000	77386000	chr17	77450000	77452000	0.513178	AST
chr17	77384000	77386000	chr17	77452000	77454000	0.358242	AST
chr17	77384000	77386000	chr17	77466000	77468000	0.260904	AST
chr17	77384000	77386000	chr17	77488000	77490000	0.268344	AST
chr17	77384000	77386000	chr17	77490000	77492000	0.301001	AST
chr17	77386000	77388000	chr17	77312000	77314000	0.325311	AST
chr17	77386000	77388000	chr17	77318000	77320000	0.281308	AST
chr17	77386000	77388000	chr17	77322000	77324000	0.580027	AST
chr17	77386000	77388000	chr17	77364000	77366000	0.416814	AST
chr17	77386000	77388000	chr17	77366000	77368000	0.32843	AST
chr17	77386000	77388000	chr17	77372000	77374000	0.559821	AST
chr17	77386000	77388000	chr17	77374000	77376000	0.504002	AST
chr17	77386000	77388000	chr17	77376000	77378000	0.452777	AST
chr17	77386000	77388000	chr17	77378000	77380000	0.468828	AST
chr17	77386000	77388000	chr17	77380000	77382000	0.429813	AST
chr17	77386000	77388000	chr17	77384000	77386000	0.532081	AST
chr17	77386000	77388000	chr17	77388000	77390000	0.416442	AST
chr17	77386000	77388000	chr17	77392000	77394000	0.550413	AST
chr17	77386000	77388000	chr17	77394000	77396000	0.287971	AST
chr17	77386000	77388000	chr17	77396000	77398000	0.618174	AST
chr17	77386000	77388000	chr17	77400000	77402000	0.384837	AST
chr17	77386000	77388000	chr17	77408000	77410000	0.533237	AST
chr17	77386000	77388000	chr17	77422000	77424000	0.369288	AST
chr17	77386000	77388000	chr17	77424000	77426000	0.355466	AST
chr17	77386000	77388000	chr17	77426000	77428000	0.37784	AST
chr17	77386000	77388000	chr17	77430000	77432000	0.390722	AST
chr17	77386000	77388000	chr17	77444000	77446000	0.486417	AST
chr17	77386000	77388000	chr17	77450000	77452000	0.370974	AST
chr17	77386000	77388000	chr17	77452000	77454000	0.270644	AST
chr17	77386000	77388000	chr17	77466000	77468000	0.289742	AST
chr17	77388000	77390000	chr17	77322000	77324000	0.362828	AST
chr17	77388000	77390000	chr17	77372000	77374000	0.316881	AST
chr17	77388000	77390000	chr17	77374000	77376000	0.320969	AST
chr17	77388000	77390000	chr17	77376000	77378000	0.27452	AST
chr17	77388000	77390000	chr17	77378000	77380000	0.292784	AST
chr17	77388000	77390000	chr17	77380000	77382000	0.266861	AST
chr17	77388000	77390000	chr17	77384000	77386000	0.331166	AST
chr17	77388000	77390000	chr17	77386000	77388000	0.416442	AST
chr17	77388000	77390000	chr17	77392000	77394000	0.388882	AST
chr17	77388000	77390000	chr17	77396000	77398000	0.391871	AST
chr17	77388000	77390000	chr17	77408000	77410000	0.297701	AST
chr17	77388000	77390000	chr17	77444000	77446000	0.302024	AST
chr17	77390000	77392000	chr17	77312000	77314000	0.260232	AST
chr17	77390000	77392000	chr17	77322000	77324000	0.273702	AST
chr17	77390000	77392000	chr17	77374000	77376000	0.25981	AST
chr17	77390000	77392000	chr17	77378000	77380000	0.285062	AST
chr17	77390000	77392000	chr17	77380000	77382000	0.265292	AST
chr17	77390000	77392000	chr17	77384000	77386000	0.319157	AST
chr17	77390000	77392000	chr17	77392000	77394000	0.378704	AST
chr17	77390000	77392000	chr17	77396000	77398000	0.289051	AST
chr17	77390000	77392000	chr17	77422000	77424000	0.259934	AST
chr17	77390000	77392000	chr17	77450000	77452000	0.260997	AST
chr17	77392000	77394000	chr17	77140000	77142000	0.300219	AST
chr17	77392000	77394000	chr17	77312000	77314000	0.430242	AST
chr17	77392000	77394000	chr17	77318000	77320000	0.294375	AST
chr17	77392000	77394000	chr17	77322000	77324000	0.622933	AST
chr17	77392000	77394000	chr17	77364000	77366000	0.425668	AST
chr17	77392000	77394000	chr17	77366000	77368000	0.357265	AST
chr17	77392000	77394000	chr17	77372000	77374000	0.531953	AST
chr17	77392000	77394000	chr17	77374000	77376000	0.57227	AST
chr17	77392000	77394000	chr17	77376000	77378000	0.473251	AST
chr17	77392000	77394000	chr17	77378000	77380000	0.551029	AST
chr17	77392000	77394000	chr17	77380000	77382000	0.497714	AST
chr17	77392000	77394000	chr17	77384000	77386000	0.59698	AST
chr17	77392000	77394000	chr17	77386000	77388000	0.550413	AST
chr17	77392000	77394000	chr17	77388000	77390000	0.388882	AST
chr17	77392000	77394000	chr17	77390000	77392000	0.378704	AST
chr17	77392000	77394000	chr17	77394000	77396000	0.38437	AST
chr17	77392000	77394000	chr17	77396000	77398000	0.651609	AST
chr17	77392000	77394000	chr17	77400000	77402000	0.371173	AST
chr17	77392000	77394000	chr17	77408000	77410000	0.498411	AST
chr17	77392000	77394000	chr17	77422000	77424000	0.442631	AST
chr17	77392000	77394000	chr17	77424000	77426000	0.407341	AST
chr17	77392000	77394000	chr17	77426000	77428000	0.415002	AST
chr17	77392000	77394000	chr17	77430000	77432000	0.36615	AST
chr17	77392000	77394000	chr17	77444000	77446000	0.563306	AST
chr17	77392000	77394000	chr17	77450000	77452000	0.432352	AST
chr17	77392000	77394000	chr17	77452000	77454000	0.30382	AST
chr17	77392000	77394000	chr17	77466000	77468000	0.276049	AST
chr17	77392000	77394000	chr17	77488000	77490000	0.290235	AST
chr17	77392000	77394000	chr17	77490000	77492000	0.278242	AST
chr17	77394000	77396000	chr17	77322000	77324000	0.343801	AST
chr17	77394000	77396000	chr17	77372000	77374000	0.298174	AST
chr17	77394000	77396000	chr17	77374000	77376000	0.355819	AST
chr17	77394000	77396000	chr17	77376000	77378000	0.270601	AST
chr17	77394000	77396000	chr17	77378000	77380000	0.274976	AST
chr17	77394000	77396000	chr17	77384000	77386000	0.294134	AST
chr17	77394000	77396000	chr17	77386000	77388000	0.287971	AST
chr17	77394000	77396000	chr17	77392000	77394000	0.38437	AST
chr17	77394000	77396000	chr17	77396000	77398000	0.380783	AST
chr17	77394000	77396000	chr17	77408000	77410000	0.268794	AST
chr17	77394000	77396000	chr17	77444000	77446000	0.290216	AST
chr17	77396000	77398000	chr17	77140000	77142000	0.275594	AST
chr17	77396000	77398000	chr17	77312000	77314000	0.382318	AST
chr17	77396000	77398000	chr17	77318000	77320000	0.371849	AST
chr17	77396000	77398000	chr17	77322000	77324000	0.688205	AST
chr17	77396000	77398000	chr17	77364000	77366000	0.508108	AST
chr17	77396000	77398000	chr17	77366000	77368000	0.40461	AST
chr17	77396000	77398000	chr17	77372000	77374000	0.623341	AST
chr17	77396000	77398000	chr17	77374000	77376000	0.620507	AST
chr17	77396000	77398000	chr17	77376000	77378000	0.585036	AST
chr17	77396000	77398000	chr17	77378000	77380000	0.550066	AST
chr17	77396000	77398000	chr17	77380000	77382000	0.498452	AST
chr17	77396000	77398000	chr17	77384000	77386000	0.603757	AST
chr17	77396000	77398000	chr17	77386000	77388000	0.618174	AST
chr17	77396000	77398000	chr17	77388000	77390000	0.391871	AST
chr17	77396000	77398000	chr17	77390000	77392000	0.289051	AST
chr17	77396000	77398000	chr17	77392000	77394000	0.651609	AST
chr17	77396000	77398000	chr17	77394000	77396000	0.380783	AST
chr17	77396000	77398000	chr17	77400000	77402000	0.48566	AST
chr17	77396000	77398000	chr17	77402000	77404000	0.310944	AST
chr17	77396000	77398000	chr17	77404000	77406000	0.284991	AST
chr17	77396000	77398000	chr17	77408000	77410000	0.594152	AST
chr17	77396000	77398000	chr17	77420000	77422000	0.259744	AST
chr17	77396000	77398000	chr17	77422000	77424000	0.432159	AST
chr17	77396000	77398000	chr17	77424000	77426000	0.447861	AST
chr17	77396000	77398000	chr17	77426000	77428000	0.454769	AST
chr17	77396000	77398000	chr17	77430000	77432000	0.443829	AST
chr17	77396000	77398000	chr17	77444000	77446000	0.627706	AST
chr17	77396000	77398000	chr17	77450000	77452000	0.434153	AST
chr17	77396000	77398000	chr17	77452000	77454000	0.323353	AST
chr17	77396000	77398000	chr17	77456000	77458000	0.27338	AST
chr17	77396000	77398000	chr17	77466000	77468000	0.314871	AST
chr17	77396000	77398000	chr17	77474000	77476000	0.284879	AST
chr17	77396000	77398000	chr17	77488000	77490000	0.280555	AST
chr17	77396000	77398000	chr17	77490000	77492000	0.263828	AST
chr17	77396000	77398000	chr17	77734000	77736000	0.268402	AST
chr17	77400000	77402000	chr17	77322000	77324000	0.381421	AST
chr17	77400000	77402000	chr17	77364000	77366000	0.286707	AST
chr17	77400000	77402000	chr17	77372000	77374000	0.434235	AST
chr17	77400000	77402000	chr17	77374000	77376000	0.373553	AST
chr17	77400000	77402000	chr17	77376000	77378000	0.328323	AST
chr17	77400000	77402000	chr17	77378000	77380000	0.373063	AST
chr17	77400000	77402000	chr17	77380000	77382000	0.340066	AST
chr17	77400000	77402000	chr17	77384000	77386000	0.363976	AST
chr17	77400000	77402000	chr17	77386000	77388000	0.384837	AST
chr17	77400000	77402000	chr17	77392000	77394000	0.371173	AST
chr17	77400000	77402000	chr17	77396000	77398000	0.48566	AST
chr17	77400000	77402000	chr17	77408000	77410000	0.33559	AST
chr17	77400000	77402000	chr17	77422000	77424000	0.284076	AST
chr17	77400000	77402000	chr17	77424000	77426000	0.26938	AST
chr17	77400000	77402000	chr17	77426000	77428000	0.265432	AST
chr17	77400000	77402000	chr17	77430000	77432000	0.253549	AST
chr17	77400000	77402000	chr17	77444000	77446000	0.341243	AST
chr17	77400000	77402000	chr17	77450000	77452000	0.26676	AST
chr17	77402000	77404000	chr17	77372000	77374000	0.268789	AST
chr17	77402000	77404000	chr17	77396000	77398000	0.310944	AST
chr17	77404000	77406000	chr17	77372000	77374000	0.287742	AST
chr17	77404000	77406000	chr17	77396000	77398000	0.284991	AST
chr17	77404000	77406000	chr17	77408000	77410000	0.330133	AST
chr17	77408000	77410000	chr17	77312000	77314000	0.279152	AST
chr17	77408000	77410000	chr17	77318000	77320000	0.268206	AST
chr17	77408000	77410000	chr17	77322000	77324000	0.551835	AST
chr17	77408000	77410000	chr17	77364000	77366000	0.417464	AST
chr17	77408000	77410000	chr17	77366000	77368000	0.311878	AST
chr17	77408000	77410000	chr17	77372000	77374000	0.525741	AST
chr17	77408000	77410000	chr17	77374000	77376000	0.468164	AST
chr17	77408000	77410000	chr17	77376000	77378000	0.467833	AST
chr17	77408000	77410000	chr17	77378000	77380000	0.39267	AST
chr17	77408000	77410000	chr17	77380000	77382000	0.350285	AST
chr17	77408000	77410000	chr17	77384000	77386000	0.434505	AST
chr17	77408000	77410000	chr17	77386000	77388000	0.533237	AST
chr17	77408000	77410000	chr17	77388000	77390000	0.297701	AST
chr17	77408000	77410000	chr17	77392000	77394000	0.498411	AST
chr17	77408000	77410000	chr17	77394000	77396000	0.268794	AST
chr17	77408000	77410000	chr17	77396000	77398000	0.594152	AST
chr17	77408000	77410000	chr17	77400000	77402000	0.33559	AST
chr17	77408000	77410000	chr17	77404000	77406000	0.330133	AST
chr17	77408000	77410000	chr17	77422000	77424000	0.278225	AST
chr17	77408000	77410000	chr17	77424000	77426000	0.305169	AST
chr17	77408000	77410000	chr17	77426000	77428000	0.388215	AST
chr17	77408000	77410000	chr17	77430000	77432000	0.36477	AST
chr17	77408000	77410000	chr17	77444000	77446000	0.437127	AST
chr17	77408000	77410000	chr17	77450000	77452000	0.321443	AST
chr17	77408000	77410000	chr17	77466000	77468000	0.270724	AST
chr17	77420000	77422000	chr17	77322000	77324000	0.257074	AST
chr17	77420000	77422000	chr17	77374000	77376000	0.284865	AST
chr17	77420000	77422000	chr17	77396000	77398000	0.259744	AST
chr17	77422000	77424000	chr17	77140000	77142000	0.410315	AST
chr17	77422000	77424000	chr17	77312000	77314000	0.410296	AST
chr17	77422000	77424000	chr17	77316000	77318000	0.326874	AST
chr17	77422000	77424000	chr17	77322000	77324000	0.398747	AST
chr17	77422000	77424000	chr17	77364000	77366000	0.286058	AST
chr17	77422000	77424000	chr17	77372000	77374000	0.361192	AST
chr17	77422000	77424000	chr17	77374000	77376000	0.408274	AST
chr17	77422000	77424000	chr17	77376000	77378000	0.289294	AST
chr17	77422000	77424000	chr17	77378000	77380000	0.655114	AST
chr17	77422000	77424000	chr17	77380000	77382000	0.672189	AST
chr17	77422000	77424000	chr17	77384000	77386000	0.569768	AST
chr17	77422000	77424000	chr17	77386000	77388000	0.369288	AST
chr17	77422000	77424000	chr17	77390000	77392000	0.259934	AST
chr17	77422000	77424000	chr17	77392000	77394000	0.442631	AST
chr17	77422000	77424000	chr17	77396000	77398000	0.432159	AST
chr17	77422000	77424000	chr17	77400000	77402000	0.284076	AST
chr17	77422000	77424000	chr17	77408000	77410000	0.278225	AST
chr17	77422000	77424000	chr17	77424000	77426000	0.571129	AST
chr17	77422000	77424000	chr17	77426000	77428000	0.314759	AST
chr17	77422000	77424000	chr17	77430000	77432000	0.285905	AST
chr17	77422000	77424000	chr17	77444000	77446000	0.368999	AST
chr17	77422000	77424000	chr17	77450000	77452000	0.424392	AST
chr17	77422000	77424000	chr17	77452000	77454000	0.279208	AST
chr17	77422000	77424000	chr17	77490000	77492000	0.315169	AST
chr17	77424000	77426000	chr17	77140000	77142000	0.281137	AST
chr17	77424000	77426000	chr17	77312000	77314000	0.315532	AST
chr17	77424000	77426000	chr17	77322000	77324000	0.389395	AST
chr17	77424000	77426000	chr17	77364000	77366000	0.279623	AST
chr17	77424000	77426000	chr17	77372000	77374000	0.361436	AST
chr17	77424000	77426000	chr17	77374000	77376000	0.407954	AST
chr17	77424000	77426000	chr17	77376000	77378000	0.308416	AST
chr17	77424000	77426000	chr17	77378000	77380000	0.510792	AST
chr17	77424000	77426000	chr17	77380000	77382000	0.495349	AST
chr17	77424000	77426000	chr17	77384000	77386000	0.469144	AST
chr17	77424000	77426000	chr17	77386000	77388000	0.355466	AST
chr17	77424000	77426000	chr17	77392000	77394000	0.407341	AST
chr17	77424000	77426000	chr17	77396000	77398000	0.447861	AST
chr17	77424000	77426000	chr17	77400000	77402000	0.26938	AST
chr17	77424000	77426000	chr17	77408000	77410000	0.305169	AST
chr17	77424000	77426000	chr17	77422000	77424000	0.571129	AST
chr17	77424000	77426000	chr17	77426000	77428000	0.354778	AST
chr17	77424000	77426000	chr17	77430000	77432000	0.280978	AST
chr17	77424000	77426000	chr17	77444000	77446000	0.359666	AST
chr17	77424000	77426000	chr17	77450000	77452000	0.355802	AST
chr17	77426000	77428000	chr17	77312000	77314000	0.256726	AST
chr17	77426000	77428000	chr17	77322000	77324000	0.444583	AST
chr17	77426000	77428000	chr17	77364000	77366000	0.295308	AST
chr17	77426000	77428000	chr17	77372000	77374000	0.409203	AST
chr17	77426000	77428000	chr17	77374000	77376000	0.406778	AST
chr17	77426000	77428000	chr17	77376000	77378000	0.353887	AST
chr17	77426000	77428000	chr17	77378000	77380000	0.386262	AST
chr17	77426000	77428000	chr17	77380000	77382000	0.346787	AST
chr17	77426000	77428000	chr17	77384000	77386000	0.386213	AST
chr17	77426000	77428000	chr17	77386000	77388000	0.37784	AST
chr17	77426000	77428000	chr17	77392000	77394000	0.415002	AST
chr17	77426000	77428000	chr17	77396000	77398000	0.454769	AST
chr17	77426000	77428000	chr17	77400000	77402000	0.265432	AST
chr17	77426000	77428000	chr17	77408000	77410000	0.388215	AST
chr17	77426000	77428000	chr17	77422000	77424000	0.314759	AST
chr17	77426000	77428000	chr17	77424000	77426000	0.354778	AST
chr17	77426000	77428000	chr17	77430000	77432000	0.326664	AST
chr17	77426000	77428000	chr17	77444000	77446000	0.429367	AST
chr17	77426000	77428000	chr17	77450000	77452000	0.303593	AST
chr17	77428000	77430000	chr17	77430000	77432000	0.260253	AST
chr17	77430000	77432000	chr17	77322000	77324000	0.37447	AST
chr17	77430000	77432000	chr17	77364000	77366000	0.271744	AST
chr17	77430000	77432000	chr17	77372000	77374000	0.357928	AST
chr17	77430000	77432000	chr17	77374000	77376000	0.379112	AST
chr17	77430000	77432000	chr17	77376000	77378000	0.331445	AST
chr17	77430000	77432000	chr17	77378000	77380000	0.384681	AST
chr17	77430000	77432000	chr17	77380000	77382000	0.334007	AST
chr17	77430000	77432000	chr17	77384000	77386000	0.360398	AST
chr17	77430000	77432000	chr17	77386000	77388000	0.390722	AST
chr17	77430000	77432000	chr17	77392000	77394000	0.36615	AST
chr17	77430000	77432000	chr17	77396000	77398000	0.443829	AST
chr17	77430000	77432000	chr17	77400000	77402000	0.253549	AST
chr17	77430000	77432000	chr17	77408000	77410000	0.36477	AST
chr17	77430000	77432000	chr17	77422000	77424000	0.285905	AST
chr17	77430000	77432000	chr17	77424000	77426000	0.280978	AST
chr17	77430000	77432000	chr17	77426000	77428000	0.326664	AST
chr17	77430000	77432000	chr17	77428000	77430000	0.260253	AST
chr17	77430000	77432000	chr17	77444000	77446000	0.335968	AST
chr17	77430000	77432000	chr17	77450000	77452000	0.267076	AST
chr17	77444000	77446000	chr17	77312000	77314000	0.322673	AST
chr17	77444000	77446000	chr17	77318000	77320000	0.26796	AST
chr17	77444000	77446000	chr17	77322000	77324000	0.531358	AST
chr17	77444000	77446000	chr17	77364000	77366000	0.371686	AST
chr17	77444000	77446000	chr17	77366000	77368000	0.302686	AST
chr17	77444000	77446000	chr17	77372000	77374000	0.477781	AST
chr17	77444000	77446000	chr17	77374000	77376000	0.518678	AST
chr17	77444000	77446000	chr17	77376000	77378000	0.426839	AST
chr17	77444000	77446000	chr17	77378000	77380000	0.468276	AST
chr17	77444000	77446000	chr17	77380000	77382000	0.42081	AST
chr17	77444000	77446000	chr17	77384000	77386000	0.504009	AST
chr17	77444000	77446000	chr17	77386000	77388000	0.486417	AST
chr17	77444000	77446000	chr17	77388000	77390000	0.302024	AST
chr17	77444000	77446000	chr17	77392000	77394000	0.563306	AST
chr17	77444000	77446000	chr17	77394000	77396000	0.290216	AST
chr17	77444000	77446000	chr17	77396000	77398000	0.627706	AST
chr17	77444000	77446000	chr17	77400000	77402000	0.341243	AST
chr17	77444000	77446000	chr17	77408000	77410000	0.437127	AST
chr17	77444000	77446000	chr17	77422000	77424000	0.368999	AST
chr17	77444000	77446000	chr17	77424000	77426000	0.359666	AST
chr17	77444000	77446000	chr17	77426000	77428000	0.429367	AST
chr17	77444000	77446000	chr17	77430000	77432000	0.335968	AST
chr17	77444000	77446000	chr17	77450000	77452000	0.364441	AST
chr17	77444000	77446000	chr17	77452000	77454000	0.259483	AST
chr17	77444000	77446000	chr17	77466000	77468000	0.276212	AST
chr17	77448000	77450000	chr17	77384000	77386000	0.265725	AST
chr17	77448000	77450000	chr17	77450000	77452000	0.419606	AST
chr17	77450000	77452000	chr17	77140000	77142000	0.374416	AST
chr17	77450000	77452000	chr17	77312000	77314000	0.418591	AST
chr17	77450000	77452000	chr17	77316000	77318000	0.276783	AST
chr17	77450000	77452000	chr17	77322000	77324000	0.425172	AST
chr17	77450000	77452000	chr17	77364000	77366000	0.291524	AST
chr17	77450000	77452000	chr17	77372000	77374000	0.381664	AST
chr17	77450000	77452000	chr17	77374000	77376000	0.425178	AST
chr17	77450000	77452000	chr17	77376000	77378000	0.319365	AST
chr17	77450000	77452000	chr17	77378000	77380000	0.48885	AST
chr17	77450000	77452000	chr17	77380000	77382000	0.447196	AST
chr17	77450000	77452000	chr17	77384000	77386000	0.513178	AST
chr17	77450000	77452000	chr17	77386000	77388000	0.370974	AST
chr17	77450000	77452000	chr17	77390000	77392000	0.260997	AST
chr17	77450000	77452000	chr17	77392000	77394000	0.432352	AST
chr17	77450000	77452000	chr17	77396000	77398000	0.434153	AST
chr17	77450000	77452000	chr17	77400000	77402000	0.26676	AST
chr17	77450000	77452000	chr17	77408000	77410000	0.321443	AST
chr17	77450000	77452000	chr17	77422000	77424000	0.424392	AST
chr17	77450000	77452000	chr17	77424000	77426000	0.355802	AST
chr17	77450000	77452000	chr17	77426000	77428000	0.303593	AST
chr17	77450000	77452000	chr17	77430000	77432000	0.267076	AST
chr17	77450000	77452000	chr17	77444000	77446000	0.364441	AST
chr17	77450000	77452000	chr17	77448000	77450000	0.419606	AST
chr17	77450000	77452000	chr17	77452000	77454000	0.400811	AST
chr17	77452000	77454000	chr17	77322000	77324000	0.350969	AST
chr17	77452000	77454000	chr17	77372000	77374000	0.267478	AST
chr17	77452000	77454000	chr17	77374000	77376000	0.28806	AST
chr17	77452000	77454000	chr17	77378000	77380000	0.312638	AST
chr17	77452000	77454000	chr17	77380000	77382000	0.290068	AST
chr17	77452000	77454000	chr17	77384000	77386000	0.358242	AST
chr17	77452000	77454000	chr17	77386000	77388000	0.270644	AST
chr17	77452000	77454000	chr17	77392000	77394000	0.30382	AST
chr17	77452000	77454000	chr17	77396000	77398000	0.323353	AST
chr17	77452000	77454000	chr17	77422000	77424000	0.279208	AST
chr17	77452000	77454000	chr17	77444000	77446000	0.259483	AST
chr17	77452000	77454000	chr17	77450000	77452000	0.400811	AST
chr17	77454000	77456000	chr17	77378000	77380000	0.251507	AST
chr17	77454000	77456000	chr17	77380000	77382000	0.280133	AST
chr17	77456000	77458000	chr17	77372000	77374000	0.300858	AST
chr17	77456000	77458000	chr17	77396000	77398000	0.27338	AST
chr17	77458000	77460000	chr17	77372000	77374000	0.288075	AST
chr17	77458000	77460000	chr17	77374000	77376000	0.253243	AST
chr17	77466000	77468000	chr17	77322000	77324000	0.305339	AST
chr17	77466000	77468000	chr17	77372000	77374000	0.357537	AST
chr17	77466000	77468000	chr17	77374000	77376000	0.27978	AST
chr17	77466000	77468000	chr17	77384000	77386000	0.260904	AST
chr17	77466000	77468000	chr17	77386000	77388000	0.289742	AST
chr17	77466000	77468000	chr17	77392000	77394000	0.276049	AST
chr17	77466000	77468000	chr17	77396000	77398000	0.314871	AST
chr17	77466000	77468000	chr17	77408000	77410000	0.270724	AST
chr17	77466000	77468000	chr17	77444000	77446000	0.276212	AST
chr17	77474000	77476000	chr17	77372000	77374000	0.277952	AST
chr17	77474000	77476000	chr17	77396000	77398000	0.284879	AST
chr17	77488000	77490000	chr17	77322000	77324000	0.272789	AST
chr17	77488000	77490000	chr17	77372000	77374000	0.261784	AST
chr17	77488000	77490000	chr17	77374000	77376000	0.332606	AST
chr17	77488000	77490000	chr17	77378000	77380000	0.278341	AST
chr17	77488000	77490000	chr17	77380000	77382000	0.26626	AST
chr17	77488000	77490000	chr17	77384000	77386000	0.268344	AST
chr17	77488000	77490000	chr17	77392000	77394000	0.290235	AST
chr17	77488000	77490000	chr17	77396000	77398000	0.280555	AST
chr17	77488000	77490000	chr17	77490000	77492000	0.472846	AST
chr17	77490000	77492000	chr17	77374000	77376000	0.272093	AST
chr17	77490000	77492000	chr17	77378000	77380000	0.33425	AST
chr17	77490000	77492000	chr17	77380000	77382000	0.342079	AST
chr17	77490000	77492000	chr17	77384000	77386000	0.301001	AST
chr17	77490000	77492000	chr17	77392000	77394000	0.278242	AST
chr17	77490000	77492000	chr17	77396000	77398000	0.263828	AST
chr17	77490000	77492000	chr17	77422000	77424000	0.315169	AST
chr17	77490000	77492000	chr17	77488000	77490000	0.472846	AST
chr17	77734000	77736000	chr17	77396000	77398000	0.268402	AST
chr17	77898000	77900000	chr17	78114000	78116000	0.350657	AST
chr17	77898000	77900000	chr17	78126000	78128000	0.365485	AST
chr17	77898000	77900000	chr17	78144000	78146000	0.469277	AST
chr17	77898000	77900000	chr17	78174000	78176000	0.462513	AST
chr17	77942000	77944000	chr17	78114000	78116000	0.287123	AST
chr17	78114000	78116000	chr17	77898000	77900000	0.350657	AST
chr17	78114000	78116000	chr17	77942000	77944000	0.287123	AST
chr17	78114000	78116000	chr17	78126000	78128000	0.544302	AST
chr17	78114000	78116000	chr17	78128000	78130000	0.271183	AST
chr17	78114000	78116000	chr17	78144000	78146000	0.470172	AST
chr17	78114000	78116000	chr17	78174000	78176000	0.461853	AST
chr17	78114000	78116000	chr17	78360000	78362000	0.263547	AST
chr17	78124000	78126000	chr17	78126000	78128000	0.392976	AST
chr17	78126000	78128000	chr17	77898000	77900000	0.365485	AST
chr17	78126000	78128000	chr17	78114000	78116000	0.544302	AST
chr17	78126000	78128000	chr17	78124000	78126000	0.392976	AST
chr17	78126000	78128000	chr17	78128000	78130000	0.408732	AST
chr17	78126000	78128000	chr17	78144000	78146000	0.551848	AST
chr17	78126000	78128000	chr17	78174000	78176000	0.564598	AST
chr17	78126000	78128000	chr17	78360000	78362000	0.260763	AST
chr17	78128000	78130000	chr17	78114000	78116000	0.271183	AST
chr17	78128000	78130000	chr17	78126000	78128000	0.408732	AST
chr17	78128000	78130000	chr17	78144000	78146000	0.277197	AST
chr17	78128000	78130000	chr17	78174000	78176000	0.340779	AST
chr17	78128000	78130000	chr17	78360000	78362000	0.262721	AST
chr17	78144000	78146000	chr17	77898000	77900000	0.469277	AST
chr17	78144000	78146000	chr17	78114000	78116000	0.470172	AST
chr17	78144000	78146000	chr17	78126000	78128000	0.551848	AST
chr17	78144000	78146000	chr17	78128000	78130000	0.277197	AST
chr17	78144000	78146000	chr17	78174000	78176000	0.598877	AST
chr17	78174000	78176000	chr17	77898000	77900000	0.462513	AST
chr17	78174000	78176000	chr17	78114000	78116000	0.461853	AST
chr17	78174000	78176000	chr17	78126000	78128000	0.564598	AST
chr17	78174000	78176000	chr17	78128000	78130000	0.340779	AST
chr17	78174000	78176000	chr17	78144000	78146000	0.598877	AST
chr17	78186000	78188000	chr17	78458000	78460000	0.335188	AST
chr17	78232000	78234000	chr17	78236000	78238000	0.280199	AST
chr17	78234000	78236000	chr17	78236000	78238000	0.343804	AST
chr17	78236000	78238000	chr17	78232000	78234000	0.280199	AST
chr17	78236000	78238000	chr17	78234000	78236000	0.343804	AST
chr17	78236000	78238000	chr17	78238000	78240000	0.420748	AST
chr17	78236000	78238000	chr17	78240000	78242000	0.563263	AST
chr17	78236000	78238000	chr17	78432000	78434000	0.31908	AST
chr17	78236000	78238000	chr17	78458000	78460000	0.506695	AST
chr17	78238000	78240000	chr17	78236000	78238000	0.420748	AST
chr17	78238000	78240000	chr17	78240000	78242000	0.375274	AST
chr17	78238000	78240000	chr17	78458000	78460000	0.256852	AST
chr17	78240000	78242000	chr17	78236000	78238000	0.563263	AST
chr17	78240000	78242000	chr17	78238000	78240000	0.375274	AST
chr17	78240000	78242000	chr17	78242000	78244000	0.279486	AST
chr17	78240000	78242000	chr17	78432000	78434000	0.311087	AST
chr17	78240000	78242000	chr17	78458000	78460000	0.500971	AST
chr17	78242000	78244000	chr17	78240000	78242000	0.279486	AST
chr17	7834000	7836000	chr17	7572000	7574000	0.282925	AST
chr17	7834000	7836000	chr17	7614000	7616000	0.325746	AST
chr17	7834000	7836000	chr17	7656000	7658000	0.259117	AST
chr17	7834000	7836000	chr17	7666000	7668000	0.291782	AST
chr17	7834000	7836000	chr17	7668000	7670000	0.298059	AST
chr17	7834000	7836000	chr17	7836000	7838000	0.325457	AST
chr17	7834000	7836000	chr17	7856000	7858000	0.278861	AST
chr17	7834000	7836000	chr17	8150000	8152000	0.334982	AST
chr17	7834000	7836000	chr17	8152000	8154000	0.382967	AST
chr17	7834000	7836000	chr17	8154000	8156000	0.271674	AST
chr17	7834000	7836000	chr17	8156000	8158000	0.338745	AST
chr17	78340000	78342000	chr17	78342000	78344000	0.262291	AST
chr17	78342000	78344000	chr17	78340000	78342000	0.262291	AST
chr17	78356000	78358000	chr17	78358000	78360000	0.301467	AST
chr17	78356000	78358000	chr17	78360000	78362000	0.399347	AST
chr17	78358000	78360000	chr17	78356000	78358000	0.301467	AST
chr17	78358000	78360000	chr17	78360000	78362000	0.499677	AST
chr17	7836000	7838000	chr17	7572000	7574000	0.255787	AST
chr17	7836000	7838000	chr17	7834000	7836000	0.325457	AST
chr17	78360000	78362000	chr17	78114000	78116000	0.263547	AST
chr17	78360000	78362000	chr17	78126000	78128000	0.260763	AST
chr17	78360000	78362000	chr17	78128000	78130000	0.262721	AST
chr17	78360000	78362000	chr17	78356000	78358000	0.399347	AST
chr17	78360000	78362000	chr17	78358000	78360000	0.499677	AST
chr17	7840000	7842000	chr17	7842000	7844000	0.387491	AST
chr17	7840000	7842000	chr17	8150000	8152000	0.330067	AST
chr17	7840000	7842000	chr17	8152000	8154000	0.343227	AST
chr17	7842000	7844000	chr17	7840000	7842000	0.387491	AST
chr17	7842000	7844000	chr17	7844000	7846000	0.282817	AST
chr17	7842000	7844000	chr17	8150000	8152000	0.282765	AST
chr17	7842000	7844000	chr17	8186000	8188000	0.251736	AST
chr17	78432000	78434000	chr17	78236000	78238000	0.31908	AST
chr17	78432000	78434000	chr17	78240000	78242000	0.311087	AST
chr17	78432000	78434000	chr17	78458000	78460000	0.375282	AST
chr17	7844000	7846000	chr17	7572000	7574000	0.270169	AST
chr17	7844000	7846000	chr17	7842000	7844000	0.282817	AST
chr17	78458000	78460000	chr17	78186000	78188000	0.335188	AST
chr17	78458000	78460000	chr17	78236000	78238000	0.506695	AST
chr17	78458000	78460000	chr17	78238000	78240000	0.256852	AST
chr17	78458000	78460000	chr17	78240000	78242000	0.500971	AST
chr17	78458000	78460000	chr17	78432000	78434000	0.375282	AST
chr17	7856000	7858000	chr17	7572000	7574000	0.257023	AST
chr17	7856000	7858000	chr17	7582000	7584000	0.285818	AST
chr17	7856000	7858000	chr17	7614000	7616000	0.30259	AST
chr17	7856000	7858000	chr17	7834000	7836000	0.278861	AST
chr17	7856000	7858000	chr17	8150000	8152000	0.290723	AST
chr17	7856000	7858000	chr17	8152000	8154000	0.293547	AST
chr17	7856000	7858000	chr17	8186000	8188000	0.27203	AST
chr17	78608000	78610000	chr17	78840000	78842000	0.281329	AST
chr17	78608000	78610000	chr17	78920000	78922000	0.401276	AST
chr17	78608000	78610000	chr17	78998000	79000000	0.453763	AST
chr17	78840000	78842000	chr17	78608000	78610000	0.281329	AST
chr17	78840000	78842000	chr17	78920000	78922000	0.271318	AST
chr17	78862000	78864000	chr17	78998000	79000000	0.280625	AST
chr17	7888000	7890000	chr17	7558000	7560000	0.273103	AST
chr17	7888000	7890000	chr17	7614000	7616000	0.34444	AST
chr17	7888000	7890000	chr17	7656000	7658000	0.369519	AST
chr17	7888000	7890000	chr17	7666000	7668000	0.444418	AST
chr17	7888000	7890000	chr17	7668000	7670000	0.402788	AST
chr17	7888000	7890000	chr17	8150000	8152000	0.292007	AST
chr17	7888000	7890000	chr17	8152000	8154000	0.389316	AST
chr17	7888000	7890000	chr17	8154000	8156000	0.48765	AST
chr17	7888000	7890000	chr17	8156000	8158000	0.518832	AST
chr17	78882000	78884000	chr17	78884000	78886000	0.520149	AST
chr17	78884000	78886000	chr17	78882000	78884000	0.520149	AST
chr17	78888000	78890000	chr17	78890000	78892000	0.274438	AST
chr17	78890000	78892000	chr17	78888000	78890000	0.274438	AST
chr17	78920000	78922000	chr17	78608000	78610000	0.401276	AST
chr17	78920000	78922000	chr17	78840000	78842000	0.271318	AST
chr17	78920000	78922000	chr17	78998000	79000000	0.28985	AST
chr17	78996000	78998000	chr17	78998000	79000000	0.411152	AST
chr17	78998000	79000000	chr17	78608000	78610000	0.453763	AST
chr17	78998000	79000000	chr17	78862000	78864000	0.280625	AST
chr17	78998000	79000000	chr17	78920000	78922000	0.28985	AST
chr17	78998000	79000000	chr17	78996000	78998000	0.411152	AST
chr17	78998000	79000000	chr17	79024000	79026000	0.266787	AST
chr17	79024000	79026000	chr17	78998000	79000000	0.266787	AST
chr17	7914000	7916000	chr17	7916000	7918000	0.345849	AST
chr17	7916000	7918000	chr17	7914000	7916000	0.345849	AST
chr17	7930000	7932000	chr17	7932000	7934000	0.418343	AST
chr17	7932000	7934000	chr17	7930000	7932000	0.418343	AST
chr17	79690000	79692000	chr17	79692000	79694000	0.384193	AST
chr17	79692000	79694000	chr17	79690000	79692000	0.384193	AST
chr17	79692000	79694000	chr17	79706000	79708000	0.259836	AST
chr17	79706000	79708000	chr17	79692000	79694000	0.259836	AST
chr17	79796000	79798000	chr17	79950000	79952000	0.394263	AST
chr17	79796000	79798000	chr17	79952000	79954000	0.274338	AST
chr17	79796000	79798000	chr17	80000000	80002000	0.293318	AST
chr17	79830000	79832000	chr17	79832000	79834000	0.333978	AST
chr17	79832000	79834000	chr17	79830000	79832000	0.333978	AST
chr17	79918000	79920000	chr17	79950000	79952000	0.252775	AST
chr17	79950000	79952000	chr17	79796000	79798000	0.394263	AST
chr17	79950000	79952000	chr17	79918000	79920000	0.252775	AST
chr17	79950000	79952000	chr17	79952000	79954000	0.590681	AST
chr17	79952000	79954000	chr17	79796000	79798000	0.274338	AST
chr17	79952000	79954000	chr17	79950000	79952000	0.590681	AST
chr17	79990000	79992000	chr17	79992000	79994000	0.326253	AST
chr17	79992000	79994000	chr17	79990000	79992000	0.326253	AST
chr17	80000000	80002000	chr17	79796000	79798000	0.293318	AST
chr17	80000000	80002000	chr17	80070000	80072000	0.347805	AST
chr17	80000000	80002000	chr17	80100000	80102000	0.292308	AST
chr17	80000000	80002000	chr17	80446000	80448000	0.36354	AST
chr17	80034000	80036000	chr17	80036000	80038000	0.44203	AST
chr17	80036000	80038000	chr17	80034000	80036000	0.44203	AST
chr17	80070000	80072000	chr17	80000000	80002000	0.347805	AST
chr17	80100000	80102000	chr17	80000000	80002000	0.292308	AST
chr17	80444000	80446000	chr17	80446000	80448000	0.29348	AST
chr17	80446000	80448000	chr17	80000000	80002000	0.36354	AST
chr17	80446000	80448000	chr17	80444000	80446000	0.29348	AST
chr17	80446000	80448000	chr17	80682000	80684000	0.26111	AST
chr17	80682000	80684000	chr17	80446000	80448000	0.26111	AST
chr17	80682000	80684000	chr17	80836000	80838000	0.394533	AST
chr17	80682000	80684000	chr17	80942000	80944000	0.441101	AST
chr17	80682000	80684000	chr17	80958000	80960000	0.447914	AST
chr17	80682000	80684000	chr17	80998000	81000000	0.328098	AST
chr17	80772000	80774000	chr17	80836000	80838000	0.28977	AST
chr17	80772000	80774000	chr17	80942000	80944000	0.33535	AST
chr17	80772000	80774000	chr17	81020000	81022000	0.272185	AST
chr17	80772000	80774000	chr17	81024000	81026000	0.265332	AST
chr17	80772000	80774000	chr17	81084000	81086000	0.262469	AST
chr17	80834000	80836000	chr17	80836000	80838000	0.260967	AST
chr17	80834000	80836000	chr17	81036000	81038000	0.293567	AST
chr17	80834000	80836000	chr17	81084000	81086000	0.321214	AST
chr17	80834000	80836000	chr17	81094000	81096000	0.265782	AST
chr17	80836000	80838000	chr17	80682000	80684000	0.394533	AST
chr17	80836000	80838000	chr17	80772000	80774000	0.28977	AST
chr17	80836000	80838000	chr17	80834000	80836000	0.260967	AST
chr17	80836000	80838000	chr17	80942000	80944000	0.415628	AST
chr17	80836000	80838000	chr17	80958000	80960000	0.422499	AST
chr17	80836000	80838000	chr17	80998000	81000000	0.35393	AST
chr17	80836000	80838000	chr17	81000000	81002000	0.269083	AST
chr17	80836000	80838000	chr17	81020000	81022000	0.306176	AST
chr17	80836000	80838000	chr17	81024000	81026000	0.359429	AST
chr17	80836000	80838000	chr17	81034000	81036000	0.26014	AST
chr17	80836000	80838000	chr17	81036000	81038000	0.299199	AST
chr17	80836000	80838000	chr17	81038000	81040000	0.34016	AST
chr17	80836000	80838000	chr17	81040000	81042000	0.271577	AST
chr17	80836000	80838000	chr17	81044000	81046000	0.250504	AST
chr17	80836000	80838000	chr17	81048000	81050000	0.255976	AST
chr17	80836000	80838000	chr17	81082000	81084000	0.254546	AST
chr17	80836000	80838000	chr17	81084000	81086000	0.435011	AST
chr17	80836000	80838000	chr17	81086000	81088000	0.309193	AST
chr17	80836000	80838000	chr17	81094000	81096000	0.375806	AST
chr17	80836000	80838000	chr17	81096000	81098000	0.25832	AST
chr17	80942000	80944000	chr17	80682000	80684000	0.441101	AST
chr17	80942000	80944000	chr17	80772000	80774000	0.33535	AST
chr17	80942000	80944000	chr17	80836000	80838000	0.415628	AST
chr17	80942000	80944000	chr17	80958000	80960000	0.456482	AST
chr17	80942000	80944000	chr17	80998000	81000000	0.570147	AST
chr17	80942000	80944000	chr17	81000000	81002000	0.392869	AST
chr17	80942000	80944000	chr17	81020000	81022000	0.344163	AST
chr17	80942000	80944000	chr17	81024000	81026000	0.548891	AST
chr17	80942000	80944000	chr17	81026000	81028000	0.257315	AST
chr17	80942000	80944000	chr17	81034000	81036000	0.344088	AST
chr17	80942000	80944000	chr17	81036000	81038000	0.417016	AST
chr17	80942000	80944000	chr17	81038000	81040000	0.455322	AST
chr17	80942000	80944000	chr17	81040000	81042000	0.369837	AST
chr17	80942000	80944000	chr17	81042000	81044000	0.289612	AST
chr17	80942000	80944000	chr17	81044000	81046000	0.337944	AST
chr17	80942000	80944000	chr17	81046000	81048000	0.324884	AST
chr17	80942000	80944000	chr17	81048000	81050000	0.350076	AST
chr17	80942000	80944000	chr17	81050000	81052000	0.276824	AST
chr17	80942000	80944000	chr17	81082000	81084000	0.346962	AST
chr17	80942000	80944000	chr17	81084000	81086000	0.631847	AST
chr17	80942000	80944000	chr17	81086000	81088000	0.418517	AST
chr17	80942000	80944000	chr17	81092000	81094000	0.281175	AST
chr17	80942000	80944000	chr17	81094000	81096000	0.503004	AST
chr17	80942000	80944000	chr17	81096000	81098000	0.342367	AST
chr17	80958000	80960000	chr17	80682000	80684000	0.447914	AST
chr17	80958000	80960000	chr17	80836000	80838000	0.422499	AST
chr17	80958000	80960000	chr17	80942000	80944000	0.456482	AST
chr17	80958000	80960000	chr17	80998000	81000000	0.383477	AST
chr17	80958000	80960000	chr17	81000000	81002000	0.312798	AST
chr17	80958000	80960000	chr17	81020000	81022000	0.257451	AST
chr17	80958000	80960000	chr17	81024000	81026000	0.37369	AST
chr17	80958000	80960000	chr17	81034000	81036000	0.387245	AST
chr17	80958000	80960000	chr17	81036000	81038000	0.366073	AST
chr17	80958000	80960000	chr17	81038000	81040000	0.463064	AST
chr17	80958000	80960000	chr17	81040000	81042000	0.363108	AST
chr17	80958000	80960000	chr17	81042000	81044000	0.290731	AST
chr17	80958000	80960000	chr17	81044000	81046000	0.35235	AST
chr17	80958000	80960000	chr17	81046000	81048000	0.332738	AST
chr17	80958000	80960000	chr17	81048000	81050000	0.337471	AST
chr17	80958000	80960000	chr17	81050000	81052000	0.327194	AST
chr17	80958000	80960000	chr17	81082000	81084000	0.336523	AST
chr17	80958000	80960000	chr17	81084000	81086000	0.49874	AST
chr17	80958000	80960000	chr17	81086000	81088000	0.330939	AST
chr17	80958000	80960000	chr17	81092000	81094000	0.292465	AST
chr17	80958000	80960000	chr17	81094000	81096000	0.464651	AST
chr17	80958000	80960000	chr17	81096000	81098000	0.359249	AST
chr17	80968000	80970000	chr17	81084000	81086000	0.277824	AST
chr17	80968000	80970000	chr17	81094000	81096000	0.272383	AST
chr17	80986000	80988000	chr17	81084000	81086000	0.258302	AST
chr17	80986000	80988000	chr17	81094000	81096000	0.256798	AST
chr17	80990000	80992000	chr17	80992000	80994000	0.272445	AST
chr17	80992000	80994000	chr17	80990000	80992000	0.272445	AST
chr17	80998000	81000000	chr17	80682000	80684000	0.328098	AST
chr17	80998000	81000000	chr17	80836000	80838000	0.35393	AST
chr17	80998000	81000000	chr17	80942000	80944000	0.570147	AST
chr17	80998000	81000000	chr17	80958000	80960000	0.383477	AST
chr17	80998000	81000000	chr17	81000000	81002000	0.492562	AST
chr17	80998000	81000000	chr17	81020000	81022000	0.356295	AST
chr17	80998000	81000000	chr17	81024000	81026000	0.593401	AST
chr17	80998000	81000000	chr17	81026000	81028000	0.287414	AST
chr17	80998000	81000000	chr17	81034000	81036000	0.377458	AST
chr17	80998000	81000000	chr17	81036000	81038000	0.429027	AST
chr17	80998000	81000000	chr17	81038000	81040000	0.486441	AST
chr17	80998000	81000000	chr17	81040000	81042000	0.403876	AST
chr17	80998000	81000000	chr17	81042000	81044000	0.314547	AST
chr17	80998000	81000000	chr17	81044000	81046000	0.36826	AST
chr17	80998000	81000000	chr17	81046000	81048000	0.352265	AST
chr17	80998000	81000000	chr17	81048000	81050000	0.381049	AST
chr17	80998000	81000000	chr17	81050000	81052000	0.294435	AST
chr17	80998000	81000000	chr17	81056000	81058000	0.259901	AST
chr17	80998000	81000000	chr17	81082000	81084000	0.375018	AST
chr17	80998000	81000000	chr17	81084000	81086000	0.713406	AST
chr17	80998000	81000000	chr17	81086000	81088000	0.459842	AST
chr17	80998000	81000000	chr17	81092000	81094000	0.295945	AST
chr17	80998000	81000000	chr17	81094000	81096000	0.530407	AST
chr17	80998000	81000000	chr17	81096000	81098000	0.359626	AST
chr17	81000000	81002000	chr17	80836000	80838000	0.269083	AST
chr17	81000000	81002000	chr17	80942000	80944000	0.392869	AST
chr17	81000000	81002000	chr17	80958000	80960000	0.312798	AST
chr17	81000000	81002000	chr17	80998000	81000000	0.492562	AST
chr17	81000000	81002000	chr17	81024000	81026000	0.379526	AST
chr17	81000000	81002000	chr17	81034000	81036000	0.294862	AST
chr17	81000000	81002000	chr17	81036000	81038000	0.389575	AST
chr17	81000000	81002000	chr17	81038000	81040000	0.400858	AST
chr17	81000000	81002000	chr17	81040000	81042000	0.329426	AST
chr17	81000000	81002000	chr17	81042000	81044000	0.260921	AST
chr17	81000000	81002000	chr17	81044000	81046000	0.313662	AST
chr17	81000000	81002000	chr17	81046000	81048000	0.294625	AST
chr17	81000000	81002000	chr17	81048000	81050000	0.316365	AST
chr17	81000000	81002000	chr17	81082000	81084000	0.308657	AST
chr17	81000000	81002000	chr17	81084000	81086000	0.571816	AST
chr17	81000000	81002000	chr17	81086000	81088000	0.364971	AST
chr17	81000000	81002000	chr17	81092000	81094000	0.25245	AST
chr17	81000000	81002000	chr17	81094000	81096000	0.452279	AST
chr17	81000000	81002000	chr17	81096000	81098000	0.300799	AST
chr17	81000000	81002000	chr17	81346000	81348000	0.255623	AST
chr17	81000000	81002000	chr17	81394000	81396000	0.297097	AST
chr17	81000000	81002000	chr17	81420000	81422000	0.460092	AST
chr17	81000000	81002000	chr17	81422000	81424000	0.504822	AST
chr17	81000000	81002000	chr17	81428000	81430000	0.26311	AST
chr17	81000000	81002000	chr17	81432000	81434000	0.328417	AST
chr17	81000000	81002000	chr17	81438000	81440000	0.285818	AST
chr17	81020000	81022000	chr17	80772000	80774000	0.272185	AST
chr17	81020000	81022000	chr17	80836000	80838000	0.306176	AST
chr17	81020000	81022000	chr17	80942000	80944000	0.344163	AST
chr17	81020000	81022000	chr17	80958000	80960000	0.257451	AST
chr17	81020000	81022000	chr17	80998000	81000000	0.356295	AST
chr17	81020000	81022000	chr17	81024000	81026000	0.365225	AST
chr17	81020000	81022000	chr17	81036000	81038000	0.251732	AST
chr17	81020000	81022000	chr17	81038000	81040000	0.305851	AST
chr17	81020000	81022000	chr17	81084000	81086000	0.373962	AST
chr17	81020000	81022000	chr17	81086000	81088000	0.256668	AST
chr17	81020000	81022000	chr17	81094000	81096000	0.304329	AST
chr17	81020000	81022000	chr17	81346000	81348000	0.327377	AST
chr17	81020000	81022000	chr17	81394000	81396000	0.28835	AST
chr17	81020000	81022000	chr17	81420000	81422000	0.344262	AST
chr17	81020000	81022000	chr17	81422000	81424000	0.334269	AST
chr17	81024000	81026000	chr17	80772000	80774000	0.265332	AST
chr17	81024000	81026000	chr17	80836000	80838000	0.359429	AST
chr17	81024000	81026000	chr17	80942000	80944000	0.548891	AST
chr17	81024000	81026000	chr17	80958000	80960000	0.37369	AST
chr17	81024000	81026000	chr17	80998000	81000000	0.593401	AST
chr17	81024000	81026000	chr17	81000000	81002000	0.379526	AST
chr17	81024000	81026000	chr17	81020000	81022000	0.365225	AST
chr17	81024000	81026000	chr17	81026000	81028000	0.392072	AST
chr17	81024000	81026000	chr17	81034000	81036000	0.311	AST
chr17	81024000	81026000	chr17	81036000	81038000	0.425716	AST
chr17	81024000	81026000	chr17	81038000	81040000	0.412353	AST
chr17	81024000	81026000	chr17	81040000	81042000	0.33117	AST
chr17	81024000	81026000	chr17	81042000	81044000	0.253714	AST
chr17	81024000	81026000	chr17	81044000	81046000	0.285772	AST
chr17	81024000	81026000	chr17	81046000	81048000	0.279636	AST
chr17	81024000	81026000	chr17	81048000	81050000	0.307946	AST
chr17	81024000	81026000	chr17	81082000	81084000	0.312805	AST
chr17	81024000	81026000	chr17	81084000	81086000	0.59251	AST
chr17	81024000	81026000	chr17	81086000	81088000	0.445328	AST
chr17	81024000	81026000	chr17	81092000	81094000	0.259479	AST
chr17	81024000	81026000	chr17	81094000	81096000	0.459262	AST
chr17	81024000	81026000	chr17	81096000	81098000	0.312715	AST
chr17	81024000	81026000	chr17	81344000	81346000	0.348277	AST
chr17	81024000	81026000	chr17	81346000	81348000	0.449142	AST
chr17	81024000	81026000	chr17	81394000	81396000	0.441047	AST
chr17	81024000	81026000	chr17	81420000	81422000	0.529561	AST
chr17	81024000	81026000	chr17	81422000	81424000	0.585542	AST
chr17	81024000	81026000	chr17	81428000	81430000	0.319652	AST
chr17	81024000	81026000	chr17	81432000	81434000	0.355465	AST
chr17	81024000	81026000	chr17	81438000	81440000	0.302298	AST
chr17	81026000	81028000	chr17	80942000	80944000	0.257315	AST
chr17	81026000	81028000	chr17	80998000	81000000	0.287414	AST
chr17	81026000	81028000	chr17	81024000	81026000	0.392072	AST
chr17	81026000	81028000	chr17	81084000	81086000	0.298339	AST
chr17	81026000	81028000	chr17	81094000	81096000	0.294668	AST
chr17	81026000	81028000	chr17	81420000	81422000	0.26	AST
chr17	81026000	81028000	chr17	81422000	81424000	0.276571	AST
chr17	81034000	81036000	chr17	80836000	80838000	0.26014	AST
chr17	81034000	81036000	chr17	80942000	80944000	0.344088	AST
chr17	81034000	81036000	chr17	80958000	80960000	0.387245	AST
chr17	81034000	81036000	chr17	80998000	81000000	0.377458	AST
chr17	81034000	81036000	chr17	81000000	81002000	0.294862	AST
chr17	81034000	81036000	chr17	81024000	81026000	0.311	AST
chr17	81034000	81036000	chr17	81036000	81038000	0.391512	AST
chr17	81034000	81036000	chr17	81038000	81040000	0.463325	AST
chr17	81034000	81036000	chr17	81040000	81042000	0.450235	AST
chr17	81034000	81036000	chr17	81042000	81044000	0.363524	AST
chr17	81034000	81036000	chr17	81044000	81046000	0.452285	AST
chr17	81034000	81036000	chr17	81046000	81048000	0.428595	AST
chr17	81034000	81036000	chr17	81048000	81050000	0.390154	AST
chr17	81034000	81036000	chr17	81050000	81052000	0.435358	AST
chr17	81034000	81036000	chr17	81056000	81058000	0.254129	AST
chr17	81034000	81036000	chr17	81064000	81066000	0.283925	AST
chr17	81034000	81036000	chr17	81080000	81082000	0.291761	AST
chr17	81034000	81036000	chr17	81082000	81084000	0.377624	AST
chr17	81034000	81036000	chr17	81084000	81086000	0.451544	AST
chr17	81034000	81036000	chr17	81086000	81088000	0.301486	AST
chr17	81034000	81036000	chr17	81092000	81094000	0.353147	AST
chr17	81034000	81036000	chr17	81094000	81096000	0.496363	AST
chr17	81034000	81036000	chr17	81096000	81098000	0.372959	AST
chr17	81034000	81036000	chr17	81420000	81422000	0.396816	AST
chr17	81034000	81036000	chr17	81422000	81424000	0.410996	AST
chr17	81034000	81036000	chr17	81428000	81430000	0.333448	AST
chr17	81034000	81036000	chr17	81432000	81434000	0.379374	AST
chr17	81034000	81036000	chr17	81438000	81440000	0.361562	AST
chr17	81036000	81038000	chr17	80834000	80836000	0.293567	AST
chr17	81036000	81038000	chr17	80836000	80838000	0.299199	AST
chr17	81036000	81038000	chr17	80942000	80944000	0.417016	AST
chr17	81036000	81038000	chr17	80958000	80960000	0.366073	AST
chr17	81036000	81038000	chr17	80998000	81000000	0.429027	AST
chr17	81036000	81038000	chr17	81000000	81002000	0.389575	AST
chr17	81036000	81038000	chr17	81020000	81022000	0.251732	AST
chr17	81036000	81038000	chr17	81024000	81026000	0.425716	AST
chr17	81036000	81038000	chr17	81034000	81036000	0.391512	AST
chr17	81036000	81038000	chr17	81038000	81040000	0.512534	AST
chr17	81036000	81038000	chr17	81040000	81042000	0.390748	AST
chr17	81036000	81038000	chr17	81042000	81044000	0.315698	AST
chr17	81036000	81038000	chr17	81044000	81046000	0.37679	AST
chr17	81036000	81038000	chr17	81046000	81048000	0.352423	AST
chr17	81036000	81038000	chr17	81048000	81050000	0.356645	AST
chr17	81036000	81038000	chr17	81050000	81052000	0.303874	AST
chr17	81036000	81038000	chr17	81056000	81058000	0.3051	AST
chr17	81036000	81038000	chr17	81082000	81084000	0.349069	AST
chr17	81036000	81038000	chr17	81084000	81086000	0.528088	AST
chr17	81036000	81038000	chr17	81086000	81088000	0.397345	AST
chr17	81036000	81038000	chr17	81092000	81094000	0.305569	AST
chr17	81036000	81038000	chr17	81094000	81096000	0.544795	AST
chr17	81036000	81038000	chr17	81096000	81098000	0.354132	AST
chr17	81036000	81038000	chr17	81346000	81348000	0.252093	AST
chr17	81036000	81038000	chr17	81394000	81396000	0.274893	AST
chr17	81036000	81038000	chr17	81420000	81422000	0.504798	AST
chr17	81036000	81038000	chr17	81422000	81424000	0.473413	AST
chr17	81036000	81038000	chr17	81428000	81430000	0.283939	AST
chr17	81036000	81038000	chr17	81432000	81434000	0.341223	AST
chr17	81036000	81038000	chr17	81438000	81440000	0.3209	AST
chr17	81038000	81040000	chr17	80836000	80838000	0.34016	AST
chr17	81038000	81040000	chr17	80942000	80944000	0.455322	AST
chr17	81038000	81040000	chr17	80958000	80960000	0.463064	AST
chr17	81038000	81040000	chr17	80998000	81000000	0.486441	AST
chr17	81038000	81040000	chr17	81000000	81002000	0.400858	AST
chr17	81038000	81040000	chr17	81020000	81022000	0.305851	AST
chr17	81038000	81040000	chr17	81024000	81026000	0.412353	AST
chr17	81038000	81040000	chr17	81034000	81036000	0.463325	AST
chr17	81038000	81040000	chr17	81036000	81038000	0.512534	AST
chr17	81038000	81040000	chr17	81040000	81042000	0.625286	AST
chr17	81038000	81040000	chr17	81042000	81044000	0.476689	AST
chr17	81038000	81040000	chr17	81044000	81046000	0.557965	AST
chr17	81038000	81040000	chr17	81046000	81048000	0.522748	AST
chr17	81038000	81040000	chr17	81048000	81050000	0.481864	AST
chr17	81038000	81040000	chr17	81050000	81052000	0.467021	AST
chr17	81038000	81040000	chr17	81056000	81058000	0.326391	AST
chr17	81038000	81040000	chr17	81080000	81082000	0.310181	AST
chr17	81038000	81040000	chr17	81082000	81084000	0.471282	AST
chr17	81038000	81040000	chr17	81084000	81086000	0.637234	AST
chr17	81038000	81040000	chr17	81086000	81088000	0.412958	AST
chr17	81038000	81040000	chr17	81092000	81094000	0.369014	AST
chr17	81038000	81040000	chr17	81094000	81096000	0.654714	AST
chr17	81038000	81040000	chr17	81096000	81098000	0.415435	AST
chr17	81038000	81040000	chr17	81346000	81348000	0.256328	AST
chr17	81038000	81040000	chr17	81394000	81396000	0.290975	AST
chr17	81038000	81040000	chr17	81420000	81422000	0.510492	AST
chr17	81038000	81040000	chr17	81422000	81424000	0.522638	AST
chr17	81038000	81040000	chr17	81428000	81430000	0.328208	AST
chr17	81038000	81040000	chr17	81432000	81434000	0.427632	AST
chr17	81038000	81040000	chr17	81438000	81440000	0.381622	AST
chr17	81040000	81042000	chr17	80836000	80838000	0.271577	AST
chr17	81040000	81042000	chr17	80942000	80944000	0.369837	AST
chr17	81040000	81042000	chr17	80958000	80960000	0.363108	AST
chr17	81040000	81042000	chr17	80998000	81000000	0.403876	AST
chr17	81040000	81042000	chr17	81000000	81002000	0.329426	AST
chr17	81040000	81042000	chr17	81024000	81026000	0.33117	AST
chr17	81040000	81042000	chr17	81034000	81036000	0.450235	AST
chr17	81040000	81042000	chr17	81036000	81038000	0.390748	AST
chr17	81040000	81042000	chr17	81038000	81040000	0.625286	AST
chr17	81040000	81042000	chr17	81042000	81044000	0.502737	AST
chr17	81040000	81042000	chr17	81044000	81046000	0.544724	AST
chr17	81040000	81042000	chr17	81046000	81048000	0.529322	AST
chr17	81040000	81042000	chr17	81048000	81050000	0.433887	AST
chr17	81040000	81042000	chr17	81050000	81052000	0.398449	AST
chr17	81040000	81042000	chr17	81056000	81058000	0.27809	AST
chr17	81040000	81042000	chr17	81080000	81082000	0.266323	AST
chr17	81040000	81042000	chr17	81082000	81084000	0.393018	AST
chr17	81040000	81042000	chr17	81084000	81086000	0.532373	AST
chr17	81040000	81042000	chr17	81086000	81088000	0.340171	AST
chr17	81040000	81042000	chr17	81092000	81094000	0.308757	AST
chr17	81040000	81042000	chr17	81094000	81096000	0.521019	AST
chr17	81040000	81042000	chr17	81096000	81098000	0.343911	AST
chr17	81040000	81042000	chr17	81420000	81422000	0.419185	AST
chr17	81040000	81042000	chr17	81422000	81424000	0.435008	AST
chr17	81040000	81042000	chr17	81428000	81430000	0.280724	AST
chr17	81040000	81042000	chr17	81432000	81434000	0.35828	AST
chr17	81040000	81042000	chr17	81438000	81440000	0.321095	AST
chr17	81042000	81044000	chr17	80942000	80944000	0.289612	AST
chr17	81042000	81044000	chr17	80958000	80960000	0.290731	AST
chr17	81042000	81044000	chr17	80998000	81000000	0.314547	AST
chr17	81042000	81044000	chr17	81000000	81002000	0.260921	AST
chr17	81042000	81044000	chr17	81024000	81026000	0.253714	AST
chr17	81042000	81044000	chr17	81034000	81036000	0.363524	AST
chr17	81042000	81044000	chr17	81036000	81038000	0.315698	AST
chr17	81042000	81044000	chr17	81038000	81040000	0.476689	AST
chr17	81042000	81044000	chr17	81040000	81042000	0.502737	AST
chr17	81042000	81044000	chr17	81044000	81046000	0.554878	AST
chr17	81042000	81044000	chr17	81046000	81048000	0.491137	AST
chr17	81042000	81044000	chr17	81048000	81050000	0.391937	AST
chr17	81042000	81044000	chr17	81050000	81052000	0.353329	AST
chr17	81042000	81044000	chr17	81056000	81058000	0.267786	AST
chr17	81042000	81044000	chr17	81082000	81084000	0.329976	AST
chr17	81042000	81044000	chr17	81084000	81086000	0.414845	AST
chr17	81042000	81044000	chr17	81086000	81088000	0.266634	AST
chr17	81042000	81044000	chr17	81092000	81094000	0.266768	AST
chr17	81042000	81044000	chr17	81094000	81096000	0.449057	AST
chr17	81042000	81044000	chr17	81096000	81098000	0.288313	AST
chr17	81042000	81044000	chr17	81420000	81422000	0.335223	AST
chr17	81042000	81044000	chr17	81422000	81424000	0.345238	AST
chr17	81042000	81044000	chr17	81432000	81434000	0.292879	AST
chr17	81042000	81044000	chr17	81438000	81440000	0.267749	AST
chr17	81044000	81046000	chr17	80836000	80838000	0.250504	AST
chr17	81044000	81046000	chr17	80942000	80944000	0.337944	AST
chr17	81044000	81046000	chr17	80958000	80960000	0.35235	AST
chr17	81044000	81046000	chr17	80998000	81000000	0.36826	AST
chr17	81044000	81046000	chr17	81000000	81002000	0.313662	AST
chr17	81044000	81046000	chr17	81024000	81026000	0.285772	AST
chr17	81044000	81046000	chr17	81034000	81036000	0.452285	AST
chr17	81044000	81046000	chr17	81036000	81038000	0.37679	AST
chr17	81044000	81046000	chr17	81038000	81040000	0.557965	AST
chr17	81044000	81046000	chr17	81040000	81042000	0.544724	AST
chr17	81044000	81046000	chr17	81042000	81044000	0.554878	AST
chr17	81044000	81046000	chr17	81046000	81048000	0.635426	AST
chr17	81044000	81046000	chr17	81048000	81050000	0.55617	AST
chr17	81044000	81046000	chr17	81050000	81052000	0.495384	AST
chr17	81044000	81046000	chr17	81056000	81058000	0.326142	AST
chr17	81044000	81046000	chr17	81058000	81060000	0.279141	AST
chr17	81044000	81046000	chr17	81064000	81066000	0.283621	AST
chr17	81044000	81046000	chr17	81080000	81082000	0.321428	AST
chr17	81044000	81046000	chr17	81082000	81084000	0.443952	AST
chr17	81044000	81046000	chr17	81084000	81086000	0.500029	AST
chr17	81044000	81046000	chr17	81086000	81088000	0.319515	AST
chr17	81044000	81046000	chr17	81092000	81094000	0.341825	AST
chr17	81044000	81046000	chr17	81094000	81096000	0.540275	AST
chr17	81044000	81046000	chr17	81096000	81098000	0.3569	AST
chr17	81044000	81046000	chr17	81420000	81422000	0.410563	AST
chr17	81044000	81046000	chr17	81422000	81424000	0.421851	AST
chr17	81044000	81046000	chr17	81428000	81430000	0.310497	AST
chr17	81044000	81046000	chr17	81432000	81434000	0.375274	AST
chr17	81044000	81046000	chr17	81438000	81440000	0.333223	AST
chr17	81046000	81048000	chr17	80942000	80944000	0.324884	AST
chr17	81046000	81048000	chr17	80958000	80960000	0.332738	AST
chr17	81046000	81048000	chr17	80998000	81000000	0.352265	AST
chr17	81046000	81048000	chr17	81000000	81002000	0.294625	AST
chr17	81046000	81048000	chr17	81024000	81026000	0.279636	AST
chr17	81046000	81048000	chr17	81034000	81036000	0.428595	AST
chr17	81046000	81048000	chr17	81036000	81038000	0.352423	AST
chr17	81046000	81048000	chr17	81038000	81040000	0.522748	AST
chr17	81046000	81048000	chr17	81040000	81042000	0.529322	AST
chr17	81046000	81048000	chr17	81042000	81044000	0.491137	AST
chr17	81046000	81048000	chr17	81044000	81046000	0.635426	AST
chr17	81046000	81048000	chr17	81048000	81050000	0.536848	AST
chr17	81046000	81048000	chr17	81050000	81052000	0.472646	AST
chr17	81046000	81048000	chr17	81056000	81058000	0.287113	AST
chr17	81046000	81048000	chr17	81058000	81060000	0.276484	AST
chr17	81046000	81048000	chr17	81080000	81082000	0.266818	AST
chr17	81046000	81048000	chr17	81082000	81084000	0.373205	AST
chr17	81046000	81048000	chr17	81084000	81086000	0.469536	AST
chr17	81046000	81048000	chr17	81086000	81088000	0.300895	AST
chr17	81046000	81048000	chr17	81092000	81094000	0.300348	AST
chr17	81046000	81048000	chr17	81094000	81096000	0.497875	AST
chr17	81046000	81048000	chr17	81096000	81098000	0.329365	AST
chr17	81046000	81048000	chr17	81420000	81422000	0.382024	AST
chr17	81046000	81048000	chr17	81422000	81424000	0.401745	AST
chr17	81046000	81048000	chr17	81428000	81430000	0.273299	AST
chr17	81046000	81048000	chr17	81432000	81434000	0.35717	AST
chr17	81046000	81048000	chr17	81438000	81440000	0.321746	AST
chr17	81048000	81050000	chr17	80836000	80838000	0.255976	AST
chr17	81048000	81050000	chr17	80942000	80944000	0.350076	AST
chr17	81048000	81050000	chr17	80958000	80960000	0.337471	AST
chr17	81048000	81050000	chr17	80998000	81000000	0.381049	AST
chr17	81048000	81050000	chr17	81000000	81002000	0.316365	AST
chr17	81048000	81050000	chr17	81024000	81026000	0.307946	AST
chr17	81048000	81050000	chr17	81034000	81036000	0.390154	AST
chr17	81048000	81050000	chr17	81036000	81038000	0.356645	AST
chr17	81048000	81050000	chr17	81038000	81040000	0.481864	AST
chr17	81048000	81050000	chr17	81040000	81042000	0.433887	AST
chr17	81048000	81050000	chr17	81042000	81044000	0.391937	AST
chr17	81048000	81050000	chr17	81044000	81046000	0.55617	AST
chr17	81048000	81050000	chr17	81046000	81048000	0.536848	AST
chr17	81048000	81050000	chr17	81050000	81052000	0.473084	AST
chr17	81048000	81050000	chr17	81056000	81058000	0.303078	AST
chr17	81048000	81050000	chr17	81080000	81082000	0.257875	AST
chr17	81048000	81050000	chr17	81082000	81084000	0.36714	AST
chr17	81048000	81050000	chr17	81084000	81086000	0.514745	AST
chr17	81048000	81050000	chr17	81086000	81088000	0.326443	AST
chr17	81048000	81050000	chr17	81092000	81094000	0.300268	AST
chr17	81048000	81050000	chr17	81094000	81096000	0.517411	AST
chr17	81048000	81050000	chr17	81096000	81098000	0.359875	AST
chr17	81048000	81050000	chr17	81420000	81422000	0.403169	AST
chr17	81048000	81050000	chr17	81422000	81424000	0.417249	AST
chr17	81048000	81050000	chr17	81428000	81430000	0.268332	AST
chr17	81048000	81050000	chr17	81432000	81434000	0.337866	AST
chr17	81048000	81050000	chr17	81438000	81440000	0.328111	AST
chr17	81050000	81052000	chr17	80942000	80944000	0.276824	AST
chr17	81050000	81052000	chr17	80958000	80960000	0.327194	AST
chr17	81050000	81052000	chr17	80998000	81000000	0.294435	AST
chr17	81050000	81052000	chr17	81034000	81036000	0.435358	AST
chr17	81050000	81052000	chr17	81036000	81038000	0.303874	AST
chr17	81050000	81052000	chr17	81038000	81040000	0.467021	AST
chr17	81050000	81052000	chr17	81040000	81042000	0.398449	AST
chr17	81050000	81052000	chr17	81042000	81044000	0.353329	AST
chr17	81050000	81052000	chr17	81044000	81046000	0.495384	AST
chr17	81050000	81052000	chr17	81046000	81048000	0.472646	AST
chr17	81050000	81052000	chr17	81048000	81050000	0.473084	AST
chr17	81050000	81052000	chr17	81082000	81084000	0.323664	AST
chr17	81050000	81052000	chr17	81084000	81086000	0.390171	AST
chr17	81050000	81052000	chr17	81092000	81094000	0.259369	AST
chr17	81050000	81052000	chr17	81094000	81096000	0.419361	AST
chr17	81050000	81052000	chr17	81096000	81098000	0.286536	AST
chr17	81050000	81052000	chr17	81420000	81422000	0.312993	AST
chr17	81050000	81052000	chr17	81422000	81424000	0.32503	AST
chr17	81050000	81052000	chr17	81432000	81434000	0.285125	AST
chr17	81050000	81052000	chr17	81438000	81440000	0.265182	AST
chr17	81056000	81058000	chr17	80998000	81000000	0.259901	AST
chr17	81056000	81058000	chr17	81034000	81036000	0.254129	AST
chr17	81056000	81058000	chr17	81036000	81038000	0.3051	AST
chr17	81056000	81058000	chr17	81038000	81040000	0.326391	AST
chr17	81056000	81058000	chr17	81040000	81042000	0.27809	AST
chr17	81056000	81058000	chr17	81042000	81044000	0.267786	AST
chr17	81056000	81058000	chr17	81044000	81046000	0.326142	AST
chr17	81056000	81058000	chr17	81046000	81048000	0.287113	AST
chr17	81056000	81058000	chr17	81048000	81050000	0.303078	AST
chr17	81056000	81058000	chr17	81058000	81060000	0.265866	AST
chr17	81056000	81058000	chr17	81082000	81084000	0.26318	AST
chr17	81056000	81058000	chr17	81084000	81086000	0.339985	AST
chr17	81056000	81058000	chr17	81094000	81096000	0.411262	AST
chr17	81056000	81058000	chr17	81420000	81422000	0.281397	AST
chr17	81056000	81058000	chr17	81422000	81424000	0.281157	AST
chr17	81058000	81060000	chr17	81044000	81046000	0.279141	AST
chr17	81058000	81060000	chr17	81046000	81048000	0.276484	AST
chr17	81058000	81060000	chr17	81056000	81058000	0.265866	AST
chr17	81058000	81060000	chr17	81094000	81096000	0.263269	AST
chr17	81064000	81066000	chr17	81034000	81036000	0.283925	AST
chr17	81064000	81066000	chr17	81044000	81046000	0.283621	AST
chr17	81064000	81066000	chr17	81094000	81096000	0.252201	AST
chr17	81080000	81082000	chr17	81034000	81036000	0.291761	AST
chr17	81080000	81082000	chr17	81038000	81040000	0.310181	AST
chr17	81080000	81082000	chr17	81040000	81042000	0.266323	AST
chr17	81080000	81082000	chr17	81044000	81046000	0.321428	AST
chr17	81080000	81082000	chr17	81046000	81048000	0.266818	AST
chr17	81080000	81082000	chr17	81048000	81050000	0.257875	AST
chr17	81080000	81082000	chr17	81082000	81084000	0.336919	AST
chr17	81080000	81082000	chr17	81084000	81086000	0.320427	AST
chr17	81080000	81082000	chr17	81094000	81096000	0.389035	AST
chr17	81080000	81082000	chr17	81420000	81422000	0.287215	AST
chr17	81080000	81082000	chr17	81422000	81424000	0.273748	AST
chr17	81082000	81084000	chr17	80836000	80838000	0.254546	AST
chr17	81082000	81084000	chr17	80942000	80944000	0.346962	AST
chr17	81082000	81084000	chr17	80958000	80960000	0.336523	AST
chr17	81082000	81084000	chr17	80998000	81000000	0.375018	AST
chr17	81082000	81084000	chr17	81000000	81002000	0.308657	AST
chr17	81082000	81084000	chr17	81024000	81026000	0.312805	AST
chr17	81082000	81084000	chr17	81034000	81036000	0.377624	AST
chr17	81082000	81084000	chr17	81036000	81038000	0.349069	AST
chr17	81082000	81084000	chr17	81038000	81040000	0.471282	AST
chr17	81082000	81084000	chr17	81040000	81042000	0.393018	AST
chr17	81082000	81084000	chr17	81042000	81044000	0.329976	AST
chr17	81082000	81084000	chr17	81044000	81046000	0.443952	AST
chr17	81082000	81084000	chr17	81046000	81048000	0.373205	AST
chr17	81082000	81084000	chr17	81048000	81050000	0.36714	AST
chr17	81082000	81084000	chr17	81050000	81052000	0.323664	AST
chr17	81082000	81084000	chr17	81056000	81058000	0.26318	AST
chr17	81082000	81084000	chr17	81080000	81082000	0.336919	AST
chr17	81082000	81084000	chr17	81084000	81086000	0.500207	AST
chr17	81082000	81084000	chr17	81086000	81088000	0.319372	AST
chr17	81082000	81084000	chr17	81092000	81094000	0.290137	AST
chr17	81082000	81084000	chr17	81094000	81096000	0.512306	AST
chr17	81082000	81084000	chr17	81096000	81098000	0.359862	AST
chr17	81082000	81084000	chr17	81420000	81422000	0.395105	AST
chr17	81082000	81084000	chr17	81422000	81424000	0.403307	AST
chr17	81082000	81084000	chr17	81428000	81430000	0.265832	AST
chr17	81082000	81084000	chr17	81432000	81434000	0.315891	AST
chr17	81082000	81084000	chr17	81438000	81440000	0.294458	AST
chr17	81084000	81086000	chr17	80772000	80774000	0.262469	AST
chr17	81084000	81086000	chr17	80834000	80836000	0.321214	AST
chr17	81084000	81086000	chr17	80836000	80838000	0.435011	AST
chr17	81084000	81086000	chr17	80942000	80944000	0.631847	AST
chr17	81084000	81086000	chr17	80958000	80960000	0.49874	AST
chr17	81084000	81086000	chr17	80968000	80970000	0.277824	AST
chr17	81084000	81086000	chr17	80986000	80988000	0.258302	AST
chr17	81084000	81086000	chr17	80998000	81000000	0.713406	AST
chr17	81084000	81086000	chr17	81000000	81002000	0.571816	AST
chr17	81084000	81086000	chr17	81020000	81022000	0.373962	AST
chr17	81084000	81086000	chr17	81024000	81026000	0.59251	AST
chr17	81084000	81086000	chr17	81026000	81028000	0.298339	AST
chr17	81084000	81086000	chr17	81034000	81036000	0.451544	AST
chr17	81084000	81086000	chr17	81036000	81038000	0.528088	AST
chr17	81084000	81086000	chr17	81038000	81040000	0.637234	AST
chr17	81084000	81086000	chr17	81040000	81042000	0.532373	AST
chr17	81084000	81086000	chr17	81042000	81044000	0.414845	AST
chr17	81084000	81086000	chr17	81044000	81046000	0.500029	AST
chr17	81084000	81086000	chr17	81046000	81048000	0.469536	AST
chr17	81084000	81086000	chr17	81048000	81050000	0.514745	AST
chr17	81084000	81086000	chr17	81050000	81052000	0.390171	AST
chr17	81084000	81086000	chr17	81056000	81058000	0.339985	AST
chr17	81084000	81086000	chr17	81080000	81082000	0.320427	AST
chr17	81084000	81086000	chr17	81082000	81084000	0.500207	AST
chr17	81084000	81086000	chr17	81086000	81088000	0.608602	AST
chr17	81084000	81086000	chr17	81092000	81094000	0.386709	AST
chr17	81084000	81086000	chr17	81094000	81096000	0.689578	AST
chr17	81084000	81086000	chr17	81096000	81098000	0.474373	AST
chr17	81084000	81086000	chr17	81344000	81346000	0.314836	AST
chr17	81084000	81086000	chr17	81346000	81348000	0.407053	AST
chr17	81084000	81086000	chr17	81394000	81396000	0.461078	AST
chr17	81084000	81086000	chr17	81420000	81422000	0.694744	AST
chr17	81084000	81086000	chr17	81422000	81424000	0.742227	AST
chr17	81084000	81086000	chr17	81428000	81430000	0.402156	AST
chr17	81084000	81086000	chr17	81432000	81434000	0.520742	AST
chr17	81084000	81086000	chr17	81438000	81440000	0.441224	AST
chr17	81086000	81088000	chr17	80836000	80838000	0.309193	AST
chr17	81086000	81088000	chr17	80942000	80944000	0.418517	AST
chr17	81086000	81088000	chr17	80958000	80960000	0.330939	AST
chr17	81086000	81088000	chr17	80998000	81000000	0.459842	AST
chr17	81086000	81088000	chr17	81000000	81002000	0.364971	AST
chr17	81086000	81088000	chr17	81020000	81022000	0.256668	AST
chr17	81086000	81088000	chr17	81024000	81026000	0.445328	AST
chr17	81086000	81088000	chr17	81034000	81036000	0.301486	AST
chr17	81086000	81088000	chr17	81036000	81038000	0.397345	AST
chr17	81086000	81088000	chr17	81038000	81040000	0.412958	AST
chr17	81086000	81088000	chr17	81040000	81042000	0.340171	AST
chr17	81086000	81088000	chr17	81042000	81044000	0.266634	AST
chr17	81086000	81088000	chr17	81044000	81046000	0.319515	AST
chr17	81086000	81088000	chr17	81046000	81048000	0.300895	AST
chr17	81086000	81088000	chr17	81048000	81050000	0.326443	AST
chr17	81086000	81088000	chr17	81082000	81084000	0.319372	AST
chr17	81086000	81088000	chr17	81084000	81086000	0.608602	AST
chr17	81086000	81088000	chr17	81092000	81094000	0.257075	AST
chr17	81086000	81088000	chr17	81094000	81096000	0.451861	AST
chr17	81086000	81088000	chr17	81096000	81098000	0.323319	AST
chr17	81086000	81088000	chr17	81346000	81348000	0.284226	AST
chr17	81086000	81088000	chr17	81394000	81396000	0.312432	AST
chr17	81086000	81088000	chr17	81420000	81422000	0.542646	AST
chr17	81086000	81088000	chr17	81422000	81424000	0.5002	AST
chr17	81086000	81088000	chr17	81428000	81430000	0.277226	AST
chr17	81086000	81088000	chr17	81432000	81434000	0.340315	AST
chr17	81086000	81088000	chr17	81438000	81440000	0.296416	AST
chr17	81092000	81094000	chr17	80942000	80944000	0.281175	AST
chr17	81092000	81094000	chr17	80958000	80960000	0.292465	AST
chr17	81092000	81094000	chr17	80998000	81000000	0.295945	AST
chr17	81092000	81094000	chr17	81000000	81002000	0.25245	AST
chr17	81092000	81094000	chr17	81024000	81026000	0.259479	AST
chr17	81092000	81094000	chr17	81034000	81036000	0.353147	AST
chr17	81092000	81094000	chr17	81036000	81038000	0.305569	AST
chr17	81092000	81094000	chr17	81038000	81040000	0.369014	AST
chr17	81092000	81094000	chr17	81040000	81042000	0.308757	AST
chr17	81092000	81094000	chr17	81042000	81044000	0.266768	AST
chr17	81092000	81094000	chr17	81044000	81046000	0.341825	AST
chr17	81092000	81094000	chr17	81046000	81048000	0.300348	AST
chr17	81092000	81094000	chr17	81048000	81050000	0.300268	AST
chr17	81092000	81094000	chr17	81050000	81052000	0.259369	AST
chr17	81092000	81094000	chr17	81082000	81084000	0.290137	AST
chr17	81092000	81094000	chr17	81084000	81086000	0.386709	AST
chr17	81092000	81094000	chr17	81086000	81088000	0.257075	AST
chr17	81092000	81094000	chr17	81094000	81096000	0.509296	AST
chr17	81092000	81094000	chr17	81096000	81098000	0.298088	AST
chr17	81092000	81094000	chr17	81420000	81422000	0.364253	AST
chr17	81092000	81094000	chr17	81422000	81424000	0.338047	AST
chr17	81092000	81094000	chr17	81432000	81434000	0.262361	AST
chr17	81092000	81094000	chr17	81438000	81440000	0.269799	AST
chr17	81094000	81096000	chr17	80834000	80836000	0.265782	AST
chr17	81094000	81096000	chr17	80836000	80838000	0.375806	AST
chr17	81094000	81096000	chr17	80942000	80944000	0.503004	AST
chr17	81094000	81096000	chr17	80958000	80960000	0.464651	AST
chr17	81094000	81096000	chr17	80968000	80970000	0.272383	AST
chr17	81094000	81096000	chr17	80986000	80988000	0.256798	AST
chr17	81094000	81096000	chr17	80998000	81000000	0.530407	AST
chr17	81094000	81096000	chr17	81000000	81002000	0.452279	AST
chr17	81094000	81096000	chr17	81020000	81022000	0.304329	AST
chr17	81094000	81096000	chr17	81024000	81026000	0.459262	AST
chr17	81094000	81096000	chr17	81026000	81028000	0.294668	AST
chr17	81094000	81096000	chr17	81034000	81036000	0.496363	AST
chr17	81094000	81096000	chr17	81036000	81038000	0.544795	AST
chr17	81094000	81096000	chr17	81038000	81040000	0.654714	AST
chr17	81094000	81096000	chr17	81040000	81042000	0.521019	AST
chr17	81094000	81096000	chr17	81042000	81044000	0.449057	AST
chr17	81094000	81096000	chr17	81044000	81046000	0.540275	AST
chr17	81094000	81096000	chr17	81046000	81048000	0.497875	AST
chr17	81094000	81096000	chr17	81048000	81050000	0.517411	AST
chr17	81094000	81096000	chr17	81050000	81052000	0.419361	AST
chr17	81094000	81096000	chr17	81056000	81058000	0.411262	AST
chr17	81094000	81096000	chr17	81058000	81060000	0.263269	AST
chr17	81094000	81096000	chr17	81064000	81066000	0.252201	AST
chr17	81094000	81096000	chr17	81080000	81082000	0.389035	AST
chr17	81094000	81096000	chr17	81082000	81084000	0.512306	AST
chr17	81094000	81096000	chr17	81084000	81086000	0.689578	AST
chr17	81094000	81096000	chr17	81086000	81088000	0.451861	AST
chr17	81094000	81096000	chr17	81092000	81094000	0.509296	AST
chr17	81094000	81096000	chr17	81096000	81098000	0.542713	AST
chr17	81094000	81096000	chr17	81254000	81256000	0.269876	AST
chr17	81094000	81096000	chr17	81346000	81348000	0.280835	AST
chr17	81094000	81096000	chr17	81394000	81396000	0.303382	AST
chr17	81094000	81096000	chr17	81420000	81422000	0.577157	AST
chr17	81094000	81096000	chr17	81422000	81424000	0.57235	AST
chr17	81094000	81096000	chr17	81428000	81430000	0.359649	AST
chr17	81094000	81096000	chr17	81432000	81434000	0.438984	AST
chr17	81094000	81096000	chr17	81438000	81440000	0.477054	AST
chr17	81096000	81098000	chr17	80836000	80838000	0.25832	AST
chr17	81096000	81098000	chr17	80942000	80944000	0.342367	AST
chr17	81096000	81098000	chr17	80958000	80960000	0.359249	AST
chr17	81096000	81098000	chr17	80998000	81000000	0.359626	AST
chr17	81096000	81098000	chr17	81000000	81002000	0.300799	AST
chr17	81096000	81098000	chr17	81024000	81026000	0.312715	AST
chr17	81096000	81098000	chr17	81034000	81036000	0.372959	AST
chr17	81096000	81098000	chr17	81036000	81038000	0.354132	AST
chr17	81096000	81098000	chr17	81038000	81040000	0.415435	AST
chr17	81096000	81098000	chr17	81040000	81042000	0.343911	AST
chr17	81096000	81098000	chr17	81042000	81044000	0.288313	AST
chr17	81096000	81098000	chr17	81044000	81046000	0.3569	AST
chr17	81096000	81098000	chr17	81046000	81048000	0.329365	AST
chr17	81096000	81098000	chr17	81048000	81050000	0.359875	AST
chr17	81096000	81098000	chr17	81050000	81052000	0.286536	AST
chr17	81096000	81098000	chr17	81082000	81084000	0.359862	AST
chr17	81096000	81098000	chr17	81084000	81086000	0.474373	AST
chr17	81096000	81098000	chr17	81086000	81088000	0.323319	AST
chr17	81096000	81098000	chr17	81092000	81094000	0.298088	AST
chr17	81096000	81098000	chr17	81094000	81096000	0.542713	AST
chr17	81096000	81098000	chr17	81420000	81422000	0.423938	AST
chr17	81096000	81098000	chr17	81422000	81424000	0.396268	AST
chr17	81096000	81098000	chr17	81428000	81430000	0.253051	AST
chr17	81096000	81098000	chr17	81432000	81434000	0.300816	AST
chr17	81096000	81098000	chr17	81438000	81440000	0.298813	AST
chr17	81112000	81114000	chr17	81128000	81130000	0.289536	AST
chr17	81114000	81116000	chr17	81128000	81130000	0.412716	AST
chr17	81118000	81120000	chr17	81128000	81130000	0.403771	AST
chr17	81118000	81120000	chr17	81384000	81386000	0.255368	AST
chr17	81122000	81124000	chr17	81128000	81130000	0.253077	AST
chr17	81126000	81128000	chr17	81128000	81130000	0.34993	AST
chr17	81128000	81130000	chr17	81112000	81114000	0.289536	AST
chr17	81128000	81130000	chr17	81114000	81116000	0.412716	AST
chr17	81128000	81130000	chr17	81118000	81120000	0.403771	AST
chr17	81128000	81130000	chr17	81122000	81124000	0.253077	AST
chr17	81128000	81130000	chr17	81126000	81128000	0.34993	AST
chr17	81128000	81130000	chr17	81130000	81132000	0.567611	AST
chr17	81128000	81130000	chr17	81132000	81134000	0.359564	AST
chr17	81128000	81130000	chr17	81142000	81144000	0.275069	AST
chr17	81128000	81130000	chr17	81152000	81154000	0.374275	AST
chr17	81128000	81130000	chr17	81164000	81166000	0.406419	AST
chr17	81128000	81130000	chr17	81384000	81386000	0.466109	AST
chr17	81130000	81132000	chr17	81128000	81130000	0.567611	AST
chr17	81130000	81132000	chr17	81384000	81386000	0.337682	AST
chr17	81132000	81134000	chr17	81128000	81130000	0.359564	AST
chr17	81142000	81144000	chr17	81128000	81130000	0.275069	AST
chr17	81152000	81154000	chr17	81128000	81130000	0.374275	AST
chr17	81164000	81166000	chr17	81128000	81130000	0.406419	AST
chr17	8120000	8122000	chr17	8122000	8124000	0.386482	AST
chr17	8122000	8124000	chr17	8120000	8122000	0.386482	AST
chr17	81222000	81224000	chr17	81238000	81240000	0.251266	AST
chr17	81238000	81240000	chr17	81222000	81224000	0.251266	AST
chr17	8124000	8126000	chr17	8126000	8128000	0.306835	AST
chr17	81254000	81256000	chr17	81094000	81096000	0.269876	AST
chr17	8126000	8128000	chr17	8124000	8126000	0.306835	AST
chr17	81294000	81296000	chr17	81514000	81516000	0.280566	AST
chr17	81344000	81346000	chr17	81024000	81026000	0.348277	AST
chr17	81344000	81346000	chr17	81084000	81086000	0.314836	AST
chr17	81344000	81346000	chr17	81346000	81348000	0.553165	AST
chr17	81344000	81346000	chr17	81392000	81394000	0.296287	AST
chr17	81344000	81346000	chr17	81394000	81396000	0.376753	AST
chr17	81344000	81346000	chr17	81420000	81422000	0.285842	AST
chr17	81344000	81346000	chr17	81422000	81424000	0.281132	AST
chr17	81344000	81346000	chr17	81682000	81684000	0.29769	AST
chr17	81346000	81348000	chr17	81000000	81002000	0.255623	AST
chr17	81346000	81348000	chr17	81020000	81022000	0.327377	AST
chr17	81346000	81348000	chr17	81024000	81026000	0.449142	AST
chr17	81346000	81348000	chr17	81036000	81038000	0.252093	AST
chr17	81346000	81348000	chr17	81038000	81040000	0.256328	AST
chr17	81346000	81348000	chr17	81084000	81086000	0.407053	AST
chr17	81346000	81348000	chr17	81086000	81088000	0.284226	AST
chr17	81346000	81348000	chr17	81094000	81096000	0.280835	AST
chr17	81346000	81348000	chr17	81344000	81346000	0.553165	AST
chr17	81346000	81348000	chr17	81392000	81394000	0.310943	AST
chr17	81346000	81348000	chr17	81394000	81396000	0.530289	AST
chr17	81346000	81348000	chr17	81420000	81422000	0.35769	AST
chr17	81346000	81348000	chr17	81422000	81424000	0.370849	AST
chr17	81346000	81348000	chr17	81428000	81430000	0.257353	AST
chr17	81346000	81348000	chr17	81682000	81684000	0.268505	AST
chr17	8138000	8140000	chr17	8382000	8384000	0.266224	AST
chr17	81382000	81384000	chr17	81384000	81386000	0.271885	AST
chr17	81384000	81386000	chr17	81118000	81120000	0.255368	AST
chr17	81384000	81386000	chr17	81128000	81130000	0.466109	AST
chr17	81384000	81386000	chr17	81130000	81132000	0.337682	AST
chr17	81384000	81386000	chr17	81382000	81384000	0.271885	AST
chr17	81384000	81386000	chr17	81386000	81388000	0.291105	AST
chr17	81386000	81388000	chr17	81384000	81386000	0.291105	AST
chr17	81388000	81390000	chr17	81512000	81514000	0.297254	AST
chr17	81392000	81394000	chr17	81344000	81346000	0.296287	AST
chr17	81392000	81394000	chr17	81346000	81348000	0.310943	AST
chr17	81392000	81394000	chr17	81394000	81396000	0.366057	AST
chr17	81394000	81396000	chr17	81000000	81002000	0.297097	AST
chr17	81394000	81396000	chr17	81020000	81022000	0.28835	AST
chr17	81394000	81396000	chr17	81024000	81026000	0.441047	AST
chr17	81394000	81396000	chr17	81036000	81038000	0.274893	AST
chr17	81394000	81396000	chr17	81038000	81040000	0.290975	AST
chr17	81394000	81396000	chr17	81084000	81086000	0.461078	AST
chr17	81394000	81396000	chr17	81086000	81088000	0.312432	AST
chr17	81394000	81396000	chr17	81094000	81096000	0.303382	AST
chr17	81394000	81396000	chr17	81344000	81346000	0.376753	AST
chr17	81394000	81396000	chr17	81346000	81348000	0.530289	AST
chr17	81394000	81396000	chr17	81392000	81394000	0.366057	AST
chr17	81394000	81396000	chr17	81420000	81422000	0.397172	AST
chr17	81394000	81396000	chr17	81422000	81424000	0.441242	AST
chr17	81394000	81396000	chr17	81428000	81430000	0.307931	AST
chr17	81394000	81396000	chr17	81432000	81434000	0.2617	AST
chr17	81394000	81396000	chr17	81682000	81684000	0.303187	AST
chr17	81418000	81420000	chr17	81420000	81422000	0.318995	AST
chr17	81420000	81422000	chr17	81000000	81002000	0.460092	AST
chr17	81420000	81422000	chr17	81020000	81022000	0.344262	AST
chr17	81420000	81422000	chr17	81024000	81026000	0.529561	AST
chr17	81420000	81422000	chr17	81026000	81028000	0.26	AST
chr17	81420000	81422000	chr17	81034000	81036000	0.396816	AST
chr17	81420000	81422000	chr17	81036000	81038000	0.504798	AST
chr17	81420000	81422000	chr17	81038000	81040000	0.510492	AST
chr17	81420000	81422000	chr17	81040000	81042000	0.419185	AST
chr17	81420000	81422000	chr17	81042000	81044000	0.335223	AST
chr17	81420000	81422000	chr17	81044000	81046000	0.410563	AST
chr17	81420000	81422000	chr17	81046000	81048000	0.382024	AST
chr17	81420000	81422000	chr17	81048000	81050000	0.403169	AST
chr17	81420000	81422000	chr17	81050000	81052000	0.312993	AST
chr17	81420000	81422000	chr17	81056000	81058000	0.281397	AST
chr17	81420000	81422000	chr17	81080000	81082000	0.287215	AST
chr17	81420000	81422000	chr17	81082000	81084000	0.395105	AST
chr17	81420000	81422000	chr17	81084000	81086000	0.694744	AST
chr17	81420000	81422000	chr17	81086000	81088000	0.542646	AST
chr17	81420000	81422000	chr17	81092000	81094000	0.364253	AST
chr17	81420000	81422000	chr17	81094000	81096000	0.577157	AST
chr17	81420000	81422000	chr17	81096000	81098000	0.423938	AST
chr17	81420000	81422000	chr17	81344000	81346000	0.285842	AST
chr17	81420000	81422000	chr17	81346000	81348000	0.35769	AST
chr17	81420000	81422000	chr17	81394000	81396000	0.397172	AST
chr17	81420000	81422000	chr17	81418000	81420000	0.318995	AST
chr17	81420000	81422000	chr17	81422000	81424000	0.675287	AST
chr17	81420000	81422000	chr17	81428000	81430000	0.386435	AST
chr17	81420000	81422000	chr17	81432000	81434000	0.440318	AST
chr17	81420000	81422000	chr17	81438000	81440000	0.40304	AST
chr17	81420000	81422000	chr17	81508000	81510000	0.305702	AST
chr17	81420000	81422000	chr17	81512000	81514000	0.395594	AST
chr17	81420000	81422000	chr17	81712000	81714000	0.253405	AST
chr17	81422000	81424000	chr17	81000000	81002000	0.504822	AST
chr17	81422000	81424000	chr17	81020000	81022000	0.334269	AST
chr17	81422000	81424000	chr17	81024000	81026000	0.585542	AST
chr17	81422000	81424000	chr17	81026000	81028000	0.276571	AST
chr17	81422000	81424000	chr17	81034000	81036000	0.410996	AST
chr17	81422000	81424000	chr17	81036000	81038000	0.473413	AST
chr17	81422000	81424000	chr17	81038000	81040000	0.522638	AST
chr17	81422000	81424000	chr17	81040000	81042000	0.435008	AST
chr17	81422000	81424000	chr17	81042000	81044000	0.345238	AST
chr17	81422000	81424000	chr17	81044000	81046000	0.421851	AST
chr17	81422000	81424000	chr17	81046000	81048000	0.401745	AST
chr17	81422000	81424000	chr17	81048000	81050000	0.417249	AST
chr17	81422000	81424000	chr17	81050000	81052000	0.32503	AST
chr17	81422000	81424000	chr17	81056000	81058000	0.281157	AST
chr17	81422000	81424000	chr17	81080000	81082000	0.273748	AST
chr17	81422000	81424000	chr17	81082000	81084000	0.403307	AST
chr17	81422000	81424000	chr17	81084000	81086000	0.742227	AST
chr17	81422000	81424000	chr17	81086000	81088000	0.5002	AST
chr17	81422000	81424000	chr17	81092000	81094000	0.338047	AST
chr17	81422000	81424000	chr17	81094000	81096000	0.57235	AST
chr17	81422000	81424000	chr17	81096000	81098000	0.396268	AST
chr17	81422000	81424000	chr17	81344000	81346000	0.281132	AST
chr17	81422000	81424000	chr17	81346000	81348000	0.370849	AST
chr17	81422000	81424000	chr17	81394000	81396000	0.441242	AST
chr17	81422000	81424000	chr17	81420000	81422000	0.675287	AST
chr17	81422000	81424000	chr17	81428000	81430000	0.411908	AST
chr17	81422000	81424000	chr17	81432000	81434000	0.507591	AST
chr17	81422000	81424000	chr17	81438000	81440000	0.413211	AST
chr17	81422000	81424000	chr17	81512000	81514000	0.365368	AST
chr17	81426000	81428000	chr17	81428000	81430000	0.29725	AST
chr17	81428000	81430000	chr17	81000000	81002000	0.26311	AST
chr17	81428000	81430000	chr17	81024000	81026000	0.319652	AST
chr17	81428000	81430000	chr17	81034000	81036000	0.333448	AST
chr17	81428000	81430000	chr17	81036000	81038000	0.283939	AST
chr17	81428000	81430000	chr17	81038000	81040000	0.328208	AST
chr17	81428000	81430000	chr17	81040000	81042000	0.280724	AST
chr17	81428000	81430000	chr17	81044000	81046000	0.310497	AST
chr17	81428000	81430000	chr17	81046000	81048000	0.273299	AST
chr17	81428000	81430000	chr17	81048000	81050000	0.268332	AST
chr17	81428000	81430000	chr17	81082000	81084000	0.265832	AST
chr17	81428000	81430000	chr17	81084000	81086000	0.402156	AST
chr17	81428000	81430000	chr17	81086000	81088000	0.277226	AST
chr17	81428000	81430000	chr17	81094000	81096000	0.359649	AST
chr17	81428000	81430000	chr17	81096000	81098000	0.253051	AST
chr17	81428000	81430000	chr17	81346000	81348000	0.257353	AST
chr17	81428000	81430000	chr17	81394000	81396000	0.307931	AST
chr17	81428000	81430000	chr17	81420000	81422000	0.386435	AST
chr17	81428000	81430000	chr17	81422000	81424000	0.411908	AST
chr17	81428000	81430000	chr17	81426000	81428000	0.29725	AST
chr17	81428000	81430000	chr17	81430000	81432000	0.260933	AST
chr17	81428000	81430000	chr17	81432000	81434000	0.346356	AST
chr17	81428000	81430000	chr17	81512000	81514000	0.279289	AST
chr17	81430000	81432000	chr17	81428000	81430000	0.260933	AST
chr17	81432000	81434000	chr17	81000000	81002000	0.328417	AST
chr17	81432000	81434000	chr17	81024000	81026000	0.355465	AST
chr17	81432000	81434000	chr17	81034000	81036000	0.379374	AST
chr17	81432000	81434000	chr17	81036000	81038000	0.341223	AST
chr17	81432000	81434000	chr17	81038000	81040000	0.427632	AST
chr17	81432000	81434000	chr17	81040000	81042000	0.35828	AST
chr17	81432000	81434000	chr17	81042000	81044000	0.292879	AST
chr17	81432000	81434000	chr17	81044000	81046000	0.375274	AST
chr17	81432000	81434000	chr17	81046000	81048000	0.35717	AST
chr17	81432000	81434000	chr17	81048000	81050000	0.337866	AST
chr17	81432000	81434000	chr17	81050000	81052000	0.285125	AST
chr17	81432000	81434000	chr17	81082000	81084000	0.315891	AST
chr17	81432000	81434000	chr17	81084000	81086000	0.520742	AST
chr17	81432000	81434000	chr17	81086000	81088000	0.340315	AST
chr17	81432000	81434000	chr17	81092000	81094000	0.262361	AST
chr17	81432000	81434000	chr17	81094000	81096000	0.438984	AST
chr17	81432000	81434000	chr17	81096000	81098000	0.300816	AST
chr17	81432000	81434000	chr17	81394000	81396000	0.2617	AST
chr17	81432000	81434000	chr17	81420000	81422000	0.440318	AST
chr17	81432000	81434000	chr17	81422000	81424000	0.507591	AST
chr17	81432000	81434000	chr17	81428000	81430000	0.346356	AST
chr17	81432000	81434000	chr17	81438000	81440000	0.338838	AST
chr17	81432000	81434000	chr17	81512000	81514000	0.328084	AST
chr17	81438000	81440000	chr17	81000000	81002000	0.285818	AST
chr17	81438000	81440000	chr17	81024000	81026000	0.302298	AST
chr17	81438000	81440000	chr17	81034000	81036000	0.361562	AST
chr17	81438000	81440000	chr17	81036000	81038000	0.3209	AST
chr17	81438000	81440000	chr17	81038000	81040000	0.381622	AST
chr17	81438000	81440000	chr17	81040000	81042000	0.321095	AST
chr17	81438000	81440000	chr17	81042000	81044000	0.267749	AST
chr17	81438000	81440000	chr17	81044000	81046000	0.333223	AST
chr17	81438000	81440000	chr17	81046000	81048000	0.321746	AST
chr17	81438000	81440000	chr17	81048000	81050000	0.328111	AST
chr17	81438000	81440000	chr17	81050000	81052000	0.265182	AST
chr17	81438000	81440000	chr17	81082000	81084000	0.294458	AST
chr17	81438000	81440000	chr17	81084000	81086000	0.441224	AST
chr17	81438000	81440000	chr17	81086000	81088000	0.296416	AST
chr17	81438000	81440000	chr17	81092000	81094000	0.269799	AST
chr17	81438000	81440000	chr17	81094000	81096000	0.477054	AST
chr17	81438000	81440000	chr17	81096000	81098000	0.298813	AST
chr17	81438000	81440000	chr17	81420000	81422000	0.40304	AST
chr17	81438000	81440000	chr17	81422000	81424000	0.413211	AST
chr17	81438000	81440000	chr17	81432000	81434000	0.338838	AST
chr17	81438000	81440000	chr17	81512000	81514000	0.361291	AST
chr17	81480000	81482000	chr17	81512000	81514000	0.318278	AST
chr17	81480000	81482000	chr17	81514000	81516000	0.305554	AST
chr17	81486000	81488000	chr17	81488000	81490000	0.432056	AST
chr17	81488000	81490000	chr17	81486000	81488000	0.432056	AST
chr17	8150000	8152000	chr17	7834000	7836000	0.334982	AST
chr17	8150000	8152000	chr17	7840000	7842000	0.330067	AST
chr17	8150000	8152000	chr17	7842000	7844000	0.282765	AST
chr17	8150000	8152000	chr17	7856000	7858000	0.290723	AST
chr17	8150000	8152000	chr17	7888000	7890000	0.292007	AST
chr17	8150000	8152000	chr17	8152000	8154000	0.580457	AST
chr17	8150000	8152000	chr17	8154000	8156000	0.383837	AST
chr17	8150000	8152000	chr17	8156000	8158000	0.449139	AST
chr17	8150000	8152000	chr17	8220000	8222000	0.320855	AST
chr17	8150000	8152000	chr17	8222000	8224000	0.283912	AST
chr17	8150000	8152000	chr17	8470000	8472000	0.330771	AST
chr17	81508000	81510000	chr17	81420000	81422000	0.305702	AST
chr17	81512000	81514000	chr17	81388000	81390000	0.297254	AST
chr17	81512000	81514000	chr17	81420000	81422000	0.395594	AST
chr17	81512000	81514000	chr17	81422000	81424000	0.365368	AST
chr17	81512000	81514000	chr17	81428000	81430000	0.279289	AST
chr17	81512000	81514000	chr17	81432000	81434000	0.328084	AST
chr17	81512000	81514000	chr17	81438000	81440000	0.361291	AST
chr17	81512000	81514000	chr17	81480000	81482000	0.318278	AST
chr17	81512000	81514000	chr17	81514000	81516000	0.445677	AST
chr17	81512000	81514000	chr17	81712000	81714000	0.326151	AST
chr17	81512000	81514000	chr17	81832000	81834000	0.318571	AST
chr17	81512000	81514000	chr17	81870000	81872000	0.266514	AST
chr17	81512000	81514000	chr17	81926000	81928000	0.274534	AST
chr17	81512000	81514000	chr17	81940000	81942000	0.294867	AST
chr17	81512000	81514000	chr17	81990000	81992000	0.285843	AST
chr17	81514000	81516000	chr17	81294000	81296000	0.280566	AST
chr17	81514000	81516000	chr17	81480000	81482000	0.305554	AST
chr17	81514000	81516000	chr17	81512000	81514000	0.445677	AST
chr17	81514000	81516000	chr17	81712000	81714000	0.319865	AST
chr17	81514000	81516000	chr17	81832000	81834000	0.287448	AST
chr17	8152000	8154000	chr17	7834000	7836000	0.382967	AST
chr17	8152000	8154000	chr17	7840000	7842000	0.343227	AST
chr17	8152000	8154000	chr17	7856000	7858000	0.293547	AST
chr17	8152000	8154000	chr17	7888000	7890000	0.389316	AST
chr17	8152000	8154000	chr17	8150000	8152000	0.580457	AST
chr17	8152000	8154000	chr17	8154000	8156000	0.530847	AST
chr17	8152000	8154000	chr17	8156000	8158000	0.558261	AST
chr17	8152000	8154000	chr17	8220000	8222000	0.300981	AST
chr17	8152000	8154000	chr17	8434000	8436000	0.301407	AST
chr17	8152000	8154000	chr17	8470000	8472000	0.294533	AST
chr17	8154000	8156000	chr17	7834000	7836000	0.271674	AST
chr17	8154000	8156000	chr17	7888000	7890000	0.48765	AST
chr17	8154000	8156000	chr17	8150000	8152000	0.383837	AST
chr17	8154000	8156000	chr17	8152000	8154000	0.530847	AST
chr17	8154000	8156000	chr17	8156000	8158000	0.694109	AST
chr17	8154000	8156000	chr17	8434000	8436000	0.398365	AST
chr17	8156000	8158000	chr17	7834000	7836000	0.338745	AST
chr17	8156000	8158000	chr17	7888000	7890000	0.518832	AST
chr17	8156000	8158000	chr17	8150000	8152000	0.449139	AST
chr17	8156000	8158000	chr17	8152000	8154000	0.558261	AST
chr17	8156000	8158000	chr17	8154000	8156000	0.694109	AST
chr17	8156000	8158000	chr17	8434000	8436000	0.450306	AST
chr17	81682000	81684000	chr17	81344000	81346000	0.29769	AST
chr17	81682000	81684000	chr17	81346000	81348000	0.268505	AST
chr17	81682000	81684000	chr17	81394000	81396000	0.303187	AST
chr17	81682000	81684000	chr17	81684000	81686000	0.281809	AST
chr17	81682000	81684000	chr17	81860000	81862000	0.275578	AST
chr17	81682000	81684000	chr17	81926000	81928000	0.250907	AST
chr17	81684000	81686000	chr17	81682000	81684000	0.281809	AST
chr17	81710000	81712000	chr17	81712000	81714000	0.303296	AST
chr17	81712000	81714000	chr17	81420000	81422000	0.253405	AST
chr17	81712000	81714000	chr17	81512000	81514000	0.326151	AST
chr17	81712000	81714000	chr17	81514000	81516000	0.319865	AST
chr17	81712000	81714000	chr17	81710000	81712000	0.303296	AST
chr17	81712000	81714000	chr17	81832000	81834000	0.305955	AST
chr17	8174000	8176000	chr17	8176000	8178000	0.254122	AST
chr17	8176000	8178000	chr17	8174000	8176000	0.254122	AST
chr17	81832000	81834000	chr17	81512000	81514000	0.318571	AST
chr17	81832000	81834000	chr17	81514000	81516000	0.287448	AST
chr17	81832000	81834000	chr17	81712000	81714000	0.305955	AST
chr17	8186000	8188000	chr17	7842000	7844000	0.251736	AST
chr17	8186000	8188000	chr17	7856000	7858000	0.27203	AST
chr17	81860000	81862000	chr17	81682000	81684000	0.275578	AST
chr17	81860000	81862000	chr17	81926000	81928000	0.508367	AST
chr17	81860000	81862000	chr17	81928000	81930000	0.251285	AST
chr17	81860000	81862000	chr17	81940000	81942000	0.368391	AST
chr17	81860000	81862000	chr17	81990000	81992000	0.412543	AST
chr17	81860000	81862000	chr17	81992000	81994000	0.34755	AST
chr17	81860000	81862000	chr17	82006000	82008000	0.330614	AST
chr17	81860000	81862000	chr17	82012000	82014000	0.408768	AST
chr17	81860000	81862000	chr17	82022000	82024000	0.300116	AST
chr17	81860000	81862000	chr17	82098000	82100000	0.453019	AST
chr17	81860000	81862000	chr17	82106000	82108000	0.430273	AST
chr17	81860000	81862000	chr17	82238000	82240000	0.283591	AST
chr17	81860000	81862000	chr17	82240000	82242000	0.251316	AST
chr17	81870000	81872000	chr17	81512000	81514000	0.266514	AST
chr17	8188000	8190000	chr17	8190000	8192000	0.26006	AST
chr17	8190000	8192000	chr17	8188000	8190000	0.26006	AST
chr17	81926000	81928000	chr17	81512000	81514000	0.274534	AST
chr17	81926000	81928000	chr17	81682000	81684000	0.250907	AST
chr17	81926000	81928000	chr17	81860000	81862000	0.508367	AST
chr17	81926000	81928000	chr17	81928000	81930000	0.390061	AST
chr17	81926000	81928000	chr17	81940000	81942000	0.45649	AST
chr17	81926000	81928000	chr17	81990000	81992000	0.407742	AST
chr17	81926000	81928000	chr17	81992000	81994000	0.409596	AST
chr17	81926000	81928000	chr17	82006000	82008000	0.415234	AST
chr17	81926000	81928000	chr17	82012000	82014000	0.375779	AST
chr17	81926000	81928000	chr17	82022000	82024000	0.312003	AST
chr17	81926000	81928000	chr17	82098000	82100000	0.400211	AST
chr17	81926000	81928000	chr17	82106000	82108000	0.376531	AST
chr17	81926000	81928000	chr17	82238000	82240000	0.306646	AST
chr17	81926000	81928000	chr17	82240000	82242000	0.331064	AST
chr17	81928000	81930000	chr17	81860000	81862000	0.251285	AST
chr17	81928000	81930000	chr17	81926000	81928000	0.390061	AST
chr17	81928000	81930000	chr17	81940000	81942000	0.28544	AST
chr17	81928000	81930000	chr17	82006000	82008000	0.259981	AST
chr17	81928000	81930000	chr17	82098000	82100000	0.259231	AST
chr17	81938000	81940000	chr17	81940000	81942000	0.35963	AST
chr17	81940000	81942000	chr17	81512000	81514000	0.294867	AST
chr17	81940000	81942000	chr17	81860000	81862000	0.368391	AST
chr17	81940000	81942000	chr17	81926000	81928000	0.45649	AST
chr17	81940000	81942000	chr17	81928000	81930000	0.28544	AST
chr17	81940000	81942000	chr17	81938000	81940000	0.35963	AST
chr17	81940000	81942000	chr17	81990000	81992000	0.364884	AST
chr17	81940000	81942000	chr17	81992000	81994000	0.273074	AST
chr17	81940000	81942000	chr17	82006000	82008000	0.400414	AST
chr17	81940000	81942000	chr17	82012000	82014000	0.251574	AST
chr17	81940000	81942000	chr17	82098000	82100000	0.339724	AST
chr17	81940000	81942000	chr17	82106000	82108000	0.417447	AST
chr17	81940000	81942000	chr17	82238000	82240000	0.293669	AST
chr17	81966000	81968000	chr17	81968000	81970000	0.300486	AST
chr17	81968000	81970000	chr17	81966000	81968000	0.300486	AST
chr17	81990000	81992000	chr17	81512000	81514000	0.285843	AST
chr17	81990000	81992000	chr17	81860000	81862000	0.412543	AST
chr17	81990000	81992000	chr17	81926000	81928000	0.407742	AST
chr17	81990000	81992000	chr17	81940000	81942000	0.364884	AST
chr17	81990000	81992000	chr17	81992000	81994000	0.499587	AST
chr17	81990000	81992000	chr17	82006000	82008000	0.376301	AST
chr17	81990000	81992000	chr17	82098000	82100000	0.304697	AST
chr17	81990000	81992000	chr17	82106000	82108000	0.406299	AST
chr17	81990000	81992000	chr17	82238000	82240000	0.291886	AST
chr17	81992000	81994000	chr17	81860000	81862000	0.34755	AST
chr17	81992000	81994000	chr17	81926000	81928000	0.409596	AST
chr17	81992000	81994000	chr17	81940000	81942000	0.273074	AST
chr17	81992000	81994000	chr17	81990000	81992000	0.499587	AST
chr17	81992000	81994000	chr17	82006000	82008000	0.277363	AST
chr17	81992000	81994000	chr17	82098000	82100000	0.293128	AST
chr17	81992000	81994000	chr17	82106000	82108000	0.276569	AST
chr17	82006000	82008000	chr17	81860000	81862000	0.330614	AST
chr17	82006000	82008000	chr17	81926000	81928000	0.415234	AST
chr17	82006000	82008000	chr17	81928000	81930000	0.259981	AST
chr17	82006000	82008000	chr17	81940000	81942000	0.400414	AST
chr17	82006000	82008000	chr17	81990000	81992000	0.376301	AST
chr17	82006000	82008000	chr17	81992000	81994000	0.277363	AST
chr17	82006000	82008000	chr17	82012000	82014000	0.274824	AST
chr17	82006000	82008000	chr17	82098000	82100000	0.257644	AST
chr17	82006000	82008000	chr17	82102000	82104000	0.320863	AST
chr17	82006000	82008000	chr17	82106000	82108000	0.389802	AST
chr17	82006000	82008000	chr17	82238000	82240000	0.416955	AST
chr17	82006000	82008000	chr17	82488000	82490000	0.388306	AST
chr17	82012000	82014000	chr17	81860000	81862000	0.408768	AST
chr17	82012000	82014000	chr17	81926000	81928000	0.375779	AST
chr17	82012000	82014000	chr17	81940000	81942000	0.251574	AST
chr17	82012000	82014000	chr17	82006000	82008000	0.274824	AST
chr17	82012000	82014000	chr17	82014000	82016000	0.256954	AST
chr17	82012000	82014000	chr17	82098000	82100000	0.25895	AST
chr17	82012000	82014000	chr17	82106000	82108000	0.294301	AST
chr17	82012000	82014000	chr17	82458000	82460000	0.250039	AST
chr17	82012000	82014000	chr17	82488000	82490000	0.28432	AST
chr17	82014000	82016000	chr17	82012000	82014000	0.256954	AST
chr17	82022000	82024000	chr17	81860000	81862000	0.300116	AST
chr17	82022000	82024000	chr17	81926000	81928000	0.312003	AST
chr17	82022000	82024000	chr17	82098000	82100000	0.289397	AST
chr17	82098000	82100000	chr17	81860000	81862000	0.453019	AST
chr17	82098000	82100000	chr17	81926000	81928000	0.400211	AST
chr17	82098000	82100000	chr17	81928000	81930000	0.259231	AST
chr17	82098000	82100000	chr17	81940000	81942000	0.339724	AST
chr17	82098000	82100000	chr17	81990000	81992000	0.304697	AST
chr17	82098000	82100000	chr17	81992000	81994000	0.293128	AST
chr17	82098000	82100000	chr17	82006000	82008000	0.257644	AST
chr17	82098000	82100000	chr17	82012000	82014000	0.25895	AST
chr17	82098000	82100000	chr17	82022000	82024000	0.289397	AST
chr17	82098000	82100000	chr17	82106000	82108000	0.300714	AST
chr17	82098000	82100000	chr17	82292000	82294000	0.25991	AST
chr17	82098000	82100000	chr17	82458000	82460000	0.350899	AST
chr17	82098000	82100000	chr17	82488000	82490000	0.263858	AST
chr17	82102000	82104000	chr17	82006000	82008000	0.320863	AST
chr17	82102000	82104000	chr17	82104000	82106000	0.322413	AST
chr17	82102000	82104000	chr17	82106000	82108000	0.2591	AST
chr17	82104000	82106000	chr17	82102000	82104000	0.322413	AST
chr17	82104000	82106000	chr17	82106000	82108000	0.288791	AST
chr17	82106000	82108000	chr17	81860000	81862000	0.430273	AST
chr17	82106000	82108000	chr17	81926000	81928000	0.376531	AST
chr17	82106000	82108000	chr17	81940000	81942000	0.417447	AST
chr17	82106000	82108000	chr17	81990000	81992000	0.406299	AST
chr17	82106000	82108000	chr17	81992000	81994000	0.276569	AST
chr17	82106000	82108000	chr17	82006000	82008000	0.389802	AST
chr17	82106000	82108000	chr17	82012000	82014000	0.294301	AST
chr17	82106000	82108000	chr17	82098000	82100000	0.300714	AST
chr17	82106000	82108000	chr17	82102000	82104000	0.2591	AST
chr17	82106000	82108000	chr17	82104000	82106000	0.288791	AST
chr17	82106000	82108000	chr17	82238000	82240000	0.390317	AST
chr17	82106000	82108000	chr17	82266000	82268000	0.285948	AST
chr17	82106000	82108000	chr17	82488000	82490000	0.315811	AST
chr17	8220000	8222000	chr17	8150000	8152000	0.320855	AST
chr17	8220000	8222000	chr17	8152000	8154000	0.300981	AST
chr17	8220000	8222000	chr17	8222000	8224000	0.349965	AST
chr17	8222000	8224000	chr17	8150000	8152000	0.283912	AST
chr17	8222000	8224000	chr17	8220000	8222000	0.349965	AST
chr17	82228000	82230000	chr17	82230000	82232000	0.325771	AST
chr17	82230000	82232000	chr17	82228000	82230000	0.325771	AST
chr17	82236000	82238000	chr17	82238000	82240000	0.323779	AST
chr17	82238000	82240000	chr17	81860000	81862000	0.283591	AST
chr17	82238000	82240000	chr17	81926000	81928000	0.306646	AST
chr17	82238000	82240000	chr17	81940000	81942000	0.293669	AST
chr17	82238000	82240000	chr17	81990000	81992000	0.291886	AST
chr17	82238000	82240000	chr17	82006000	82008000	0.416955	AST
chr17	82238000	82240000	chr17	82106000	82108000	0.390317	AST
chr17	82238000	82240000	chr17	82236000	82238000	0.323779	AST
chr17	82238000	82240000	chr17	82240000	82242000	0.32074	AST
chr17	82238000	82240000	chr17	82242000	82244000	0.288927	AST
chr17	82238000	82240000	chr17	82266000	82268000	0.331041	AST
chr17	82240000	82242000	chr17	81860000	81862000	0.251316	AST
chr17	82240000	82242000	chr17	81926000	81928000	0.331064	AST
chr17	82240000	82242000	chr17	82238000	82240000	0.32074	AST
chr17	82242000	82244000	chr17	82238000	82240000	0.288927	AST
chr17	82266000	82268000	chr17	82106000	82108000	0.285948	AST
chr17	82266000	82268000	chr17	82238000	82240000	0.331041	AST
chr17	82292000	82294000	chr17	82098000	82100000	0.25991	AST
chr17	82458000	82460000	chr17	82012000	82014000	0.250039	AST
chr17	82458000	82460000	chr17	82098000	82100000	0.350899	AST
chr17	8246000	8248000	chr17	8248000	8250000	0.361902	AST
chr17	8248000	8250000	chr17	8246000	8248000	0.361902	AST
chr17	82488000	82490000	chr17	82006000	82008000	0.388306	AST
chr17	82488000	82490000	chr17	82012000	82014000	0.28432	AST
chr17	82488000	82490000	chr17	82098000	82100000	0.263858	AST
chr17	82488000	82490000	chr17	82106000	82108000	0.315811	AST
chr17	82750000	82752000	chr17	82752000	82754000	0.339649	AST
chr17	82752000	82754000	chr17	82750000	82752000	0.339649	AST
chr17	82880000	82882000	chr17	82882000	82884000	0.267679	AST
chr17	82882000	82884000	chr17	82880000	82882000	0.267679	AST
chr17	83050000	83052000	chr17	83052000	83054000	0.348297	AST
chr17	83052000	83054000	chr17	83050000	83052000	0.348297	AST
chr17	8382000	8384000	chr17	8138000	8140000	0.266224	AST
chr17	8434000	8436000	chr17	8152000	8154000	0.301407	AST
chr17	8434000	8436000	chr17	8154000	8156000	0.398365	AST
chr17	8434000	8436000	chr17	8156000	8158000	0.450306	AST
chr17	8470000	8472000	chr17	8150000	8152000	0.330771	AST
chr17	8470000	8472000	chr17	8152000	8154000	0.294533	AST
chr17	9020000	9022000	chr17	9022000	9024000	0.266048	AST
chr17	9020000	9022000	chr17	9246000	9248000	0.25087	AST
chr17	9022000	9024000	chr17	9020000	9022000	0.266048	AST
chr17	9090000	9092000	chr17	9240000	9242000	0.405617	AST
chr17	9090000	9092000	chr17	9246000	9248000	0.306636	AST
chr17	9238000	9240000	chr17	9240000	9242000	0.393248	AST
chr17	9240000	9242000	chr17	9090000	9092000	0.405617	AST
chr17	9240000	9242000	chr17	9238000	9240000	0.393248	AST
chr17	9246000	9248000	chr17	9020000	9022000	0.25087	AST
chr17	9246000	9248000	chr17	9090000	9092000	0.306636	AST
chr17	9574000	9576000	chr17	9576000	9578000	0.272082	AST
chr17	9576000	9578000	chr17	9574000	9576000	0.272082	AST
chr17	978000	980000	chr17	980000	982000	0.4504	AST
chr17	980000	982000	chr17	978000	980000	0.4504	AST
chr18	10242000	10244000	chr18	10354000	10356000	0.324758	AST
chr18	10242000	10244000	chr18	10474000	10476000	0.27408	AST
chr18	10242000	10244000	chr18	10476000	10478000	0.318594	AST
chr18	10342000	10344000	chr18	10344000	10346000	0.599906	AST
chr18	10342000	10344000	chr18	10354000	10356000	0.398493	AST
chr18	10342000	10344000	chr18	10398000	10400000	0.414712	AST
chr18	10342000	10344000	chr18	10404000	10406000	0.365909	AST
chr18	10342000	10344000	chr18	10476000	10478000	0.258054	AST
chr18	10344000	10346000	chr18	10342000	10344000	0.599906	AST
chr18	10344000	10346000	chr18	10354000	10356000	0.334176	AST
chr18	10344000	10346000	chr18	10398000	10400000	0.313327	AST
chr18	10344000	10346000	chr18	10404000	10406000	0.342662	AST
chr18	10354000	10356000	chr18	10242000	10244000	0.324758	AST
chr18	10354000	10356000	chr18	10342000	10344000	0.398493	AST
chr18	10354000	10356000	chr18	10344000	10346000	0.334176	AST
chr18	10354000	10356000	chr18	10398000	10400000	0.455781	AST
chr18	10354000	10356000	chr18	10404000	10406000	0.434381	AST
chr18	10354000	10356000	chr18	10474000	10476000	0.452119	AST
chr18	10354000	10356000	chr18	10476000	10478000	0.557256	AST
chr18	10398000	10400000	chr18	10342000	10344000	0.414712	AST
chr18	10398000	10400000	chr18	10344000	10346000	0.313327	AST
chr18	10398000	10400000	chr18	10354000	10356000	0.455781	AST
chr18	10398000	10400000	chr18	10404000	10406000	0.514518	AST
chr18	10398000	10400000	chr18	10474000	10476000	0.300256	AST
chr18	10398000	10400000	chr18	10476000	10478000	0.301168	AST
chr18	10404000	10406000	chr18	10342000	10344000	0.365909	AST
chr18	10404000	10406000	chr18	10344000	10346000	0.342662	AST
chr18	10404000	10406000	chr18	10354000	10356000	0.434381	AST
chr18	10404000	10406000	chr18	10398000	10400000	0.514518	AST
chr18	10404000	10406000	chr18	10474000	10476000	0.347333	AST
chr18	10404000	10406000	chr18	10476000	10478000	0.340516	AST
chr18	10474000	10476000	chr18	10242000	10244000	0.27408	AST
chr18	10474000	10476000	chr18	10354000	10356000	0.452119	AST
chr18	10474000	10476000	chr18	10398000	10400000	0.300256	AST
chr18	10474000	10476000	chr18	10404000	10406000	0.347333	AST
chr18	10474000	10476000	chr18	10476000	10478000	0.669369	AST
chr18	10476000	10478000	chr18	10242000	10244000	0.318594	AST
chr18	10476000	10478000	chr18	10342000	10344000	0.258054	AST
chr18	10476000	10478000	chr18	10354000	10356000	0.557256	AST
chr18	10476000	10478000	chr18	10398000	10400000	0.301168	AST
chr18	10476000	10478000	chr18	10404000	10406000	0.340516	AST
chr18	10476000	10478000	chr18	10474000	10476000	0.669369	AST
chr18	10524000	10526000	chr18	10526000	10528000	0.444313	AST
chr18	10526000	10528000	chr18	10524000	10526000	0.444313	AST
chr18	11946000	11948000	chr18	11954000	11956000	0.279846	AST
chr18	11946000	11948000	chr18	11980000	11982000	0.366447	AST
chr18	11954000	11956000	chr18	11946000	11948000	0.279846	AST
chr18	11980000	11982000	chr18	11946000	11948000	0.366447	AST
chr18	12406000	12408000	chr18	12408000	12410000	0.352705	AST
chr18	12408000	12410000	chr18	12406000	12408000	0.352705	AST
chr18	12550000	12552000	chr18	12552000	12554000	0.313384	AST
chr18	12552000	12554000	chr18	12550000	12552000	0.313384	AST
chr18	12882000	12884000	chr18	12884000	12886000	0.515363	AST
chr18	12884000	12886000	chr18	12882000	12884000	0.515363	AST
chr18	12946000	12948000	chr18	12948000	12950000	0.273234	AST
chr18	12948000	12950000	chr18	12946000	12948000	0.273234	AST
chr18	13300000	13302000	chr18	13302000	13304000	0.314678	AST
chr18	13302000	13304000	chr18	13300000	13302000	0.314678	AST
chr18	13380000	13382000	chr18	13382000	13384000	0.314285	AST
chr18	13382000	13384000	chr18	13380000	13382000	0.314285	AST
chr18	13564000	13566000	chr18	13566000	13568000	0.26519	AST
chr18	13566000	13568000	chr18	13564000	13566000	0.26519	AST
chr18	21110000	21112000	chr18	21112000	21114000	0.314047	AST
chr18	21112000	21114000	chr18	21110000	21112000	0.314047	AST
chr18	23114000	23116000	chr18	23134000	23136000	0.408709	AST
chr18	23114000	23116000	chr18	23136000	23138000	0.256739	AST
chr18	23114000	23116000	chr18	23140000	23142000	0.341156	AST
chr18	23114000	23116000	chr18	23142000	23144000	0.278456	AST
chr18	23114000	23116000	chr18	23192000	23194000	0.257446	AST
chr18	23114000	23116000	chr18	23208000	23210000	0.493966	AST
chr18	23114000	23116000	chr18	23358000	23360000	0.256357	AST
chr18	23134000	23136000	chr18	23114000	23116000	0.408709	AST
chr18	23134000	23136000	chr18	23136000	23138000	0.520718	AST
chr18	23134000	23136000	chr18	23140000	23142000	0.59454	AST
chr18	23134000	23136000	chr18	23142000	23144000	0.495609	AST
chr18	23134000	23136000	chr18	23192000	23194000	0.462081	AST
chr18	23134000	23136000	chr18	23202000	23204000	0.284142	AST
chr18	23134000	23136000	chr18	23208000	23210000	0.765582	AST
chr18	23134000	23136000	chr18	23212000	23214000	0.255697	AST
chr18	23134000	23136000	chr18	23238000	23240000	0.253308	AST
chr18	23134000	23136000	chr18	23258000	23260000	0.258697	AST
chr18	23134000	23136000	chr18	23260000	23262000	0.272971	AST
chr18	23134000	23136000	chr18	23358000	23360000	0.491787	AST
chr18	23136000	23138000	chr18	23114000	23116000	0.256739	AST
chr18	23136000	23138000	chr18	23134000	23136000	0.520718	AST
chr18	23136000	23138000	chr18	23140000	23142000	0.396157	AST
chr18	23136000	23138000	chr18	23142000	23144000	0.309939	AST
chr18	23136000	23138000	chr18	23192000	23194000	0.279979	AST
chr18	23136000	23138000	chr18	23208000	23210000	0.499039	AST
chr18	23136000	23138000	chr18	23358000	23360000	0.288248	AST
chr18	23140000	23142000	chr18	23114000	23116000	0.341156	AST
chr18	23140000	23142000	chr18	23134000	23136000	0.59454	AST
chr18	23140000	23142000	chr18	23136000	23138000	0.396157	AST
chr18	23140000	23142000	chr18	23142000	23144000	0.506923	AST
chr18	23140000	23142000	chr18	23192000	23194000	0.379595	AST
chr18	23140000	23142000	chr18	23202000	23204000	0.252212	AST
chr18	23140000	23142000	chr18	23208000	23210000	0.679551	AST
chr18	23140000	23142000	chr18	23358000	23360000	0.378875	AST
chr18	23142000	23144000	chr18	23114000	23116000	0.278456	AST
chr18	23142000	23144000	chr18	23134000	23136000	0.495609	AST
chr18	23142000	23144000	chr18	23136000	23138000	0.309939	AST
chr18	23142000	23144000	chr18	23140000	23142000	0.506923	AST
chr18	23142000	23144000	chr18	23192000	23194000	0.330115	AST
chr18	23142000	23144000	chr18	23208000	23210000	0.552915	AST
chr18	23142000	23144000	chr18	23238000	23240000	0.269554	AST
chr18	23142000	23144000	chr18	23260000	23262000	0.286136	AST
chr18	23142000	23144000	chr18	23358000	23360000	0.397973	AST
chr18	23192000	23194000	chr18	23114000	23116000	0.257446	AST
chr18	23192000	23194000	chr18	23134000	23136000	0.462081	AST
chr18	23192000	23194000	chr18	23136000	23138000	0.279979	AST
chr18	23192000	23194000	chr18	23140000	23142000	0.379595	AST
chr18	23192000	23194000	chr18	23142000	23144000	0.330115	AST
chr18	23192000	23194000	chr18	23208000	23210000	0.510544	AST
chr18	23192000	23194000	chr18	23358000	23360000	0.29822	AST
chr18	23202000	23204000	chr18	23134000	23136000	0.284142	AST
chr18	23202000	23204000	chr18	23140000	23142000	0.252212	AST
chr18	23202000	23204000	chr18	23208000	23210000	0.371145	AST
chr18	23204000	23206000	chr18	23208000	23210000	0.288879	AST
chr18	23208000	23210000	chr18	23114000	23116000	0.493966	AST
chr18	23208000	23210000	chr18	23134000	23136000	0.765582	AST
chr18	23208000	23210000	chr18	23136000	23138000	0.499039	AST
chr18	23208000	23210000	chr18	23140000	23142000	0.679551	AST
chr18	23208000	23210000	chr18	23142000	23144000	0.552915	AST
chr18	23208000	23210000	chr18	23192000	23194000	0.510544	AST
chr18	23208000	23210000	chr18	23202000	23204000	0.371145	AST
chr18	23208000	23210000	chr18	23204000	23206000	0.288879	AST
chr18	23208000	23210000	chr18	23212000	23214000	0.33399	AST
chr18	23208000	23210000	chr18	23224000	23226000	0.262698	AST
chr18	23208000	23210000	chr18	23230000	23232000	0.290006	AST
chr18	23208000	23210000	chr18	23238000	23240000	0.314132	AST
chr18	23208000	23210000	chr18	23244000	23246000	0.292937	AST
chr18	23208000	23210000	chr18	23258000	23260000	0.330456	AST
chr18	23208000	23210000	chr18	23260000	23262000	0.315267	AST
chr18	23208000	23210000	chr18	23262000	23264000	0.307449	AST
chr18	23208000	23210000	chr18	23358000	23360000	0.503044	AST
chr18	23212000	23214000	chr18	23134000	23136000	0.255697	AST
chr18	23212000	23214000	chr18	23208000	23210000	0.33399	AST
chr18	23224000	23226000	chr18	23208000	23210000	0.262698	AST
chr18	23230000	23232000	chr18	23208000	23210000	0.290006	AST
chr18	23236000	23238000	chr18	23238000	23240000	0.293301	AST
chr18	23238000	23240000	chr18	23134000	23136000	0.253308	AST
chr18	23238000	23240000	chr18	23142000	23144000	0.269554	AST
chr18	23238000	23240000	chr18	23208000	23210000	0.314132	AST
chr18	23238000	23240000	chr18	23236000	23238000	0.293301	AST
chr18	23244000	23246000	chr18	23208000	23210000	0.292937	AST
chr18	23258000	23260000	chr18	23134000	23136000	0.258697	AST
chr18	23258000	23260000	chr18	23208000	23210000	0.330456	AST
chr18	23258000	23260000	chr18	23260000	23262000	0.263191	AST
chr18	23260000	23262000	chr18	23134000	23136000	0.272971	AST
chr18	23260000	23262000	chr18	23142000	23144000	0.286136	AST
chr18	23260000	23262000	chr18	23208000	23210000	0.315267	AST
chr18	23260000	23262000	chr18	23258000	23260000	0.263191	AST
chr18	23262000	23264000	chr18	23208000	23210000	0.307449	AST
chr18	23358000	23360000	chr18	23114000	23116000	0.256357	AST
chr18	23358000	23360000	chr18	23134000	23136000	0.491787	AST
chr18	23358000	23360000	chr18	23136000	23138000	0.288248	AST
chr18	23358000	23360000	chr18	23140000	23142000	0.378875	AST
chr18	23358000	23360000	chr18	23142000	23144000	0.397973	AST
chr18	23358000	23360000	chr18	23192000	23194000	0.29822	AST
chr18	23358000	23360000	chr18	23208000	23210000	0.503044	AST
chr18	23980000	23982000	chr18	23982000	23984000	0.392043	AST
chr18	23982000	23984000	chr18	23980000	23982000	0.392043	AST
chr18	24396000	24398000	chr18	24398000	24400000	0.286282	AST
chr18	24398000	24400000	chr18	24396000	24398000	0.286282	AST
chr18	24936000	24938000	chr18	24938000	24940000	0.552706	AST
chr18	24938000	24940000	chr18	24936000	24938000	0.552706	AST
chr18	25186000	25188000	chr18	25188000	25190000	0.472659	AST
chr18	25188000	25190000	chr18	25186000	25188000	0.472659	AST
chr18	25348000	25350000	chr18	25350000	25352000	0.307984	AST
chr18	25350000	25352000	chr18	25348000	25350000	0.307984	AST
chr18	25350000	25352000	chr18	25352000	25354000	0.358271	AST
chr18	25352000	25354000	chr18	25350000	25352000	0.358271	AST
chr18	26088000	26090000	chr18	26090000	26092000	0.320676	AST
chr18	26090000	26092000	chr18	26088000	26090000	0.320676	AST
chr18	26548000	26550000	chr18	26862000	26864000	0.32601	AST
chr18	26548000	26550000	chr18	26894000	26896000	0.399965	AST
chr18	26548000	26550000	chr18	26902000	26904000	0.273865	AST
chr18	26548000	26550000	chr18	26908000	26910000	0.279401	AST
chr18	26548000	26550000	chr18	26910000	26912000	0.298863	AST
chr18	266000	268000	chr18	268000	270000	0.282427	AST
chr18	26654000	26656000	chr18	26656000	26658000	0.286723	AST
chr18	26656000	26658000	chr18	26654000	26656000	0.286723	AST
chr18	26656000	26658000	chr18	26866000	26868000	0.335467	AST
chr18	26656000	26658000	chr18	26908000	26910000	0.3256	AST
chr18	26780000	26782000	chr18	26894000	26896000	0.364608	AST
chr18	26780000	26782000	chr18	26910000	26912000	0.345599	AST
chr18	268000	270000	chr18	266000	268000	0.282427	AST
chr18	26862000	26864000	chr18	26548000	26550000	0.32601	AST
chr18	26862000	26864000	chr18	26864000	26866000	0.316231	AST
chr18	26862000	26864000	chr18	26866000	26868000	0.389793	AST
chr18	26862000	26864000	chr18	26894000	26896000	0.537514	AST
chr18	26862000	26864000	chr18	26902000	26904000	0.474866	AST
chr18	26862000	26864000	chr18	26908000	26910000	0.443524	AST
chr18	26862000	26864000	chr18	26910000	26912000	0.43796	AST
chr18	26864000	26866000	chr18	26862000	26864000	0.316231	AST
chr18	26864000	26866000	chr18	26866000	26868000	0.368337	AST
chr18	26864000	26866000	chr18	26894000	26896000	0.262671	AST
chr18	26864000	26866000	chr18	26902000	26904000	0.304966	AST
chr18	26864000	26866000	chr18	26908000	26910000	0.266791	AST
chr18	26866000	26868000	chr18	26656000	26658000	0.335467	AST
chr18	26866000	26868000	chr18	26862000	26864000	0.389793	AST
chr18	26866000	26868000	chr18	26864000	26866000	0.368337	AST
chr18	26866000	26868000	chr18	26868000	26870000	0.268613	AST
chr18	26866000	26868000	chr18	26894000	26896000	0.414934	AST
chr18	26866000	26868000	chr18	26902000	26904000	0.474245	AST
chr18	26866000	26868000	chr18	26908000	26910000	0.482401	AST
chr18	26866000	26868000	chr18	26940000	26942000	0.367308	AST
chr18	26866000	26868000	chr18	27058000	27060000	0.278905	AST
chr18	26868000	26870000	chr18	26866000	26868000	0.268613	AST
chr18	26894000	26896000	chr18	26548000	26550000	0.399965	AST
chr18	26894000	26896000	chr18	26780000	26782000	0.364608	AST
chr18	26894000	26896000	chr18	26862000	26864000	0.537514	AST
chr18	26894000	26896000	chr18	26864000	26866000	0.262671	AST
chr18	26894000	26896000	chr18	26866000	26868000	0.414934	AST
chr18	26894000	26896000	chr18	26902000	26904000	0.60406	AST
chr18	26894000	26896000	chr18	26908000	26910000	0.566966	AST
chr18	26894000	26896000	chr18	26910000	26912000	0.480433	AST
chr18	26902000	26904000	chr18	26548000	26550000	0.273865	AST
chr18	26902000	26904000	chr18	26862000	26864000	0.474866	AST
chr18	26902000	26904000	chr18	26864000	26866000	0.304966	AST
chr18	26902000	26904000	chr18	26866000	26868000	0.474245	AST
chr18	26902000	26904000	chr18	26894000	26896000	0.60406	AST
chr18	26902000	26904000	chr18	26908000	26910000	0.505611	AST
chr18	26902000	26904000	chr18	26910000	26912000	0.325813	AST
chr18	26902000	26904000	chr18	26940000	26942000	0.339499	AST
chr18	26908000	26910000	chr18	26548000	26550000	0.279401	AST
chr18	26908000	26910000	chr18	26656000	26658000	0.3256	AST
chr18	26908000	26910000	chr18	26862000	26864000	0.443524	AST
chr18	26908000	26910000	chr18	26864000	26866000	0.266791	AST
chr18	26908000	26910000	chr18	26866000	26868000	0.482401	AST
chr18	26908000	26910000	chr18	26894000	26896000	0.566966	AST
chr18	26908000	26910000	chr18	26902000	26904000	0.505611	AST
chr18	26908000	26910000	chr18	26910000	26912000	0.402929	AST
chr18	26910000	26912000	chr18	26548000	26550000	0.298863	AST
chr18	26910000	26912000	chr18	26780000	26782000	0.345599	AST
chr18	26910000	26912000	chr18	26862000	26864000	0.43796	AST
chr18	26910000	26912000	chr18	26894000	26896000	0.480433	AST
chr18	26910000	26912000	chr18	26902000	26904000	0.325813	AST
chr18	26910000	26912000	chr18	26908000	26910000	0.402929	AST
chr18	26940000	26942000	chr18	26866000	26868000	0.367308	AST
chr18	26940000	26942000	chr18	26902000	26904000	0.339499	AST
chr18	27056000	27058000	chr18	27058000	27060000	0.358801	AST
chr18	27058000	27060000	chr18	26866000	26868000	0.278905	AST
chr18	27058000	27060000	chr18	27056000	27058000	0.358801	AST
chr18	28176000	28178000	chr18	28178000	28180000	0.277671	AST
chr18	28178000	28180000	chr18	28176000	28178000	0.277671	AST
chr18	28540000	28542000	chr18	28854000	28856000	0.280199	AST
chr18	28854000	28856000	chr18	28540000	28542000	0.280199	AST
chr18	2960000	2962000	chr18	2962000	2964000	0.351259	AST
chr18	2962000	2964000	chr18	2960000	2962000	0.351259	AST
chr18	2996000	2998000	chr18	2998000	3000000	0.454431	AST
chr18	2998000	3000000	chr18	2996000	2998000	0.454431	AST
chr18	3012000	3014000	chr18	3446000	3448000	0.444739	AST
chr18	3012000	3014000	chr18	3448000	3450000	0.548409	AST
chr18	3012000	3014000	chr18	3450000	3452000	0.388918	AST
chr18	31942000	31944000	chr18	32092000	32094000	0.289553	AST
chr18	32092000	32094000	chr18	31942000	31944000	0.289553	AST
chr18	32092000	32094000	chr18	32470000	32472000	0.303782	AST
chr18	32326000	32328000	chr18	32334000	32336000	0.25739	AST
chr18	32334000	32336000	chr18	32326000	32328000	0.25739	AST
chr18	32348000	32350000	chr18	32350000	32352000	0.297852	AST
chr18	32350000	32352000	chr18	32348000	32350000	0.297852	AST
chr18	32470000	32472000	chr18	32092000	32094000	0.303782	AST
chr18	3260000	3262000	chr18	3262000	3264000	0.394036	AST
chr18	3262000	3264000	chr18	3260000	3262000	0.394036	AST
chr18	33576000	33578000	chr18	33578000	33580000	0.516294	AST
chr18	33578000	33580000	chr18	33576000	33578000	0.516294	AST
chr18	34222000	34224000	chr18	34224000	34226000	0.332031	AST
chr18	34224000	34226000	chr18	34222000	34224000	0.332031	AST
chr18	3446000	3448000	chr18	3012000	3014000	0.444739	AST
chr18	3446000	3448000	chr18	3448000	3450000	0.702754	AST
chr18	3446000	3448000	chr18	3450000	3452000	0.496079	AST
chr18	3446000	3448000	chr18	3592000	3594000	0.416462	AST
chr18	3446000	3448000	chr18	3594000	3596000	0.595073	AST
chr18	3448000	3450000	chr18	3012000	3014000	0.548409	AST
chr18	3448000	3450000	chr18	3446000	3448000	0.702754	AST
chr18	3448000	3450000	chr18	3450000	3452000	0.551723	AST
chr18	3448000	3450000	chr18	3592000	3594000	0.479246	AST
chr18	3448000	3450000	chr18	3594000	3596000	0.651918	AST
chr18	34492000	34494000	chr18	34494000	34496000	0.290484	AST
chr18	34494000	34496000	chr18	34492000	34494000	0.290484	AST
chr18	3450000	3452000	chr18	3012000	3014000	0.388918	AST
chr18	3450000	3452000	chr18	3446000	3448000	0.496079	AST
chr18	3450000	3452000	chr18	3448000	3450000	0.551723	AST
chr18	3450000	3452000	chr18	3592000	3594000	0.378603	AST
chr18	3450000	3452000	chr18	3594000	3596000	0.447283	AST
chr18	34742000	34744000	chr18	34818000	34820000	0.439266	AST
chr18	34742000	34744000	chr18	34838000	34840000	0.390644	AST
chr18	34816000	34818000	chr18	34818000	34820000	0.416375	AST
chr18	34818000	34820000	chr18	34742000	34744000	0.439266	AST
chr18	34818000	34820000	chr18	34816000	34818000	0.416375	AST
chr18	34838000	34840000	chr18	34742000	34744000	0.390644	AST
chr18	34976000	34978000	chr18	34978000	34980000	0.298802	AST
chr18	34978000	34980000	chr18	34976000	34978000	0.298802	AST
chr18	35050000	35052000	chr18	35344000	35346000	0.251057	AST
chr18	35344000	35346000	chr18	35050000	35052000	0.251057	AST
chr18	35496000	35498000	chr18	35498000	35500000	0.332924	AST
chr18	35498000	35500000	chr18	35496000	35498000	0.332924	AST
chr18	35694000	35696000	chr18	35696000	35698000	0.545613	AST
chr18	35696000	35698000	chr18	35694000	35696000	0.545613	AST
chr18	3592000	3594000	chr18	3446000	3448000	0.416462	AST
chr18	3592000	3594000	chr18	3448000	3450000	0.479246	AST
chr18	3592000	3594000	chr18	3450000	3452000	0.378603	AST
chr18	3592000	3594000	chr18	3594000	3596000	0.609886	AST
chr18	3594000	3596000	chr18	3446000	3448000	0.595073	AST
chr18	3594000	3596000	chr18	3448000	3450000	0.651918	AST
chr18	3594000	3596000	chr18	3450000	3452000	0.447283	AST
chr18	3594000	3596000	chr18	3592000	3594000	0.609886	AST
chr18	36380000	36382000	chr18	36580000	36582000	0.262463	AST
chr18	36380000	36382000	chr18	36704000	36706000	0.419467	AST
chr18	36380000	36382000	chr18	36724000	36726000	0.362877	AST
chr18	36580000	36582000	chr18	36380000	36382000	0.262463	AST
chr18	36580000	36582000	chr18	36704000	36706000	0.337151	AST
chr18	36580000	36582000	chr18	36724000	36726000	0.280061	AST
chr18	36704000	36706000	chr18	36380000	36382000	0.419467	AST
chr18	36704000	36706000	chr18	36580000	36582000	0.337151	AST
chr18	36704000	36706000	chr18	36724000	36726000	0.420842	AST
chr18	36724000	36726000	chr18	36380000	36382000	0.362877	AST
chr18	36724000	36726000	chr18	36580000	36582000	0.280061	AST
chr18	36724000	36726000	chr18	36704000	36706000	0.420842	AST
chr18	37332000	37334000	chr18	37334000	37336000	0.326346	AST
chr18	37332000	37334000	chr18	37394000	37396000	0.278582	AST
chr18	37332000	37334000	chr18	37582000	37584000	0.252739	AST
chr18	37334000	37336000	chr18	37332000	37334000	0.326346	AST
chr18	37334000	37336000	chr18	37394000	37396000	0.261259	AST
chr18	37334000	37336000	chr18	37662000	37664000	0.291258	AST
chr18	37392000	37394000	chr18	37394000	37396000	0.517048	AST
chr18	37392000	37394000	chr18	37396000	37398000	0.334534	AST
chr18	37394000	37396000	chr18	37332000	37334000	0.278582	AST
chr18	37394000	37396000	chr18	37334000	37336000	0.261259	AST
chr18	37394000	37396000	chr18	37392000	37394000	0.517048	AST
chr18	37394000	37396000	chr18	37396000	37398000	0.478216	AST
chr18	37394000	37396000	chr18	37582000	37584000	0.302945	AST
chr18	37394000	37396000	chr18	37662000	37664000	0.351947	AST
chr18	37396000	37398000	chr18	37392000	37394000	0.334534	AST
chr18	37396000	37398000	chr18	37394000	37396000	0.478216	AST
chr18	37396000	37398000	chr18	37582000	37584000	0.400475	AST
chr18	37396000	37398000	chr18	37662000	37664000	0.350719	AST
chr18	37396000	37398000	chr18	37668000	37670000	0.277827	AST
chr18	37440000	37442000	chr18	37582000	37584000	0.277489	AST
chr18	37564000	37566000	chr18	37566000	37568000	0.282685	AST
chr18	37566000	37568000	chr18	37564000	37566000	0.282685	AST
chr18	37566000	37568000	chr18	37570000	37572000	0.262328	AST
chr18	37570000	37572000	chr18	37566000	37568000	0.262328	AST
chr18	37582000	37584000	chr18	37332000	37334000	0.252739	AST
chr18	37582000	37584000	chr18	37394000	37396000	0.302945	AST
chr18	37582000	37584000	chr18	37396000	37398000	0.400475	AST
chr18	37582000	37584000	chr18	37440000	37442000	0.277489	AST
chr18	37582000	37584000	chr18	37662000	37664000	0.420179	AST
chr18	376000	378000	chr18	378000	380000	0.488277	AST
chr18	37662000	37664000	chr18	37334000	37336000	0.291258	AST
chr18	37662000	37664000	chr18	37394000	37396000	0.351947	AST
chr18	37662000	37664000	chr18	37396000	37398000	0.350719	AST
chr18	37662000	37664000	chr18	37582000	37584000	0.420179	AST
chr18	37668000	37670000	chr18	37396000	37398000	0.277827	AST
chr18	378000	380000	chr18	376000	378000	0.488277	AST
chr18	378000	380000	chr18	582000	584000	0.325662	AST
chr18	39452000	39454000	chr18	39454000	39456000	0.302683	AST
chr18	39454000	39456000	chr18	39452000	39454000	0.302683	AST
chr18	42298000	42300000	chr18	42338000	42340000	0.365394	AST
chr18	42298000	42300000	chr18	42364000	42366000	0.264234	AST
chr18	42338000	42340000	chr18	42298000	42300000	0.365394	AST
chr18	42338000	42340000	chr18	42364000	42366000	0.395333	AST
chr18	42364000	42366000	chr18	42298000	42300000	0.264234	AST
chr18	42364000	42366000	chr18	42338000	42340000	0.395333	AST
chr18	44228000	44230000	chr18	44230000	44232000	0.613106	AST
chr18	44230000	44232000	chr18	44228000	44230000	0.613106	AST
chr18	44818000	44820000	chr18	44820000	44822000	0.281703	AST
chr18	44820000	44822000	chr18	44818000	44820000	0.281703	AST
chr18	44820000	44822000	chr18	44826000	44828000	0.264059	AST
chr18	44820000	44822000	chr18	44834000	44836000	0.340409	AST
chr18	44826000	44828000	chr18	44820000	44822000	0.264059	AST
chr18	44826000	44828000	chr18	44834000	44836000	0.379024	AST
chr18	44834000	44836000	chr18	44820000	44822000	0.340409	AST
chr18	44834000	44836000	chr18	44826000	44828000	0.379024	AST
chr18	44834000	44836000	chr18	44836000	44838000	0.497381	AST
chr18	44836000	44838000	chr18	44834000	44836000	0.497381	AST
chr18	45110000	45112000	chr18	45458000	45460000	0.294972	AST
chr18	45362000	45364000	chr18	45618000	45620000	0.372769	AST
chr18	45458000	45460000	chr18	45110000	45112000	0.294972	AST
chr18	45618000	45620000	chr18	45362000	45364000	0.372769	AST
chr18	45720000	45722000	chr18	45724000	45726000	0.31062	AST
chr18	45724000	45726000	chr18	45720000	45722000	0.31062	AST
chr18	46096000	46098000	chr18	46098000	46100000	0.355733	AST
chr18	46098000	46100000	chr18	46096000	46098000	0.355733	AST
chr18	46172000	46174000	chr18	46174000	46176000	0.410187	AST
chr18	46174000	46176000	chr18	46172000	46174000	0.410187	AST
chr18	46410000	46412000	chr18	46412000	46414000	0.375864	AST
chr18	46412000	46414000	chr18	46410000	46412000	0.375864	AST
chr18	46412000	46414000	chr18	46712000	46714000	0.380302	AST
chr18	46712000	46714000	chr18	46412000	46414000	0.380302	AST
chr18	48026000	48028000	chr18	48080000	48082000	0.400225	AST
chr18	48026000	48028000	chr18	48216000	48218000	0.303033	AST
chr18	48026000	48028000	chr18	48220000	48222000	0.371457	AST
chr18	48026000	48028000	chr18	48290000	48292000	0.271855	AST
chr18	48026000	48028000	chr18	48342000	48344000	0.414999	AST
chr18	48026000	48028000	chr18	48440000	48442000	0.347025	AST
chr18	48080000	48082000	chr18	48026000	48028000	0.400225	AST
chr18	48080000	48082000	chr18	48220000	48222000	0.255225	AST
chr18	48080000	48082000	chr18	48342000	48344000	0.310197	AST
chr18	48122000	48124000	chr18	48342000	48344000	0.299047	AST
chr18	48160000	48162000	chr18	48162000	48164000	0.305268	AST
chr18	48162000	48164000	chr18	48160000	48162000	0.305268	AST
chr18	48216000	48218000	chr18	48026000	48028000	0.303033	AST
chr18	48220000	48222000	chr18	48026000	48028000	0.371457	AST
chr18	48220000	48222000	chr18	48080000	48082000	0.255225	AST
chr18	48220000	48222000	chr18	48342000	48344000	0.34803	AST
chr18	48290000	48292000	chr18	48026000	48028000	0.271855	AST
chr18	48342000	48344000	chr18	48026000	48028000	0.414999	AST
chr18	48342000	48344000	chr18	48080000	48082000	0.310197	AST
chr18	48342000	48344000	chr18	48122000	48124000	0.299047	AST
chr18	48342000	48344000	chr18	48220000	48222000	0.34803	AST
chr18	48342000	48344000	chr18	48408000	48410000	0.281681	AST
chr18	48408000	48410000	chr18	48342000	48344000	0.281681	AST
chr18	48440000	48442000	chr18	48026000	48028000	0.347025	AST
chr18	48576000	48578000	chr18	48890000	48892000	0.294918	AST
chr18	48858000	48860000	chr18	48860000	48862000	0.443131	AST
chr18	48860000	48862000	chr18	48858000	48860000	0.443131	AST
chr18	48888000	48890000	chr18	48890000	48892000	0.653294	AST
chr18	48890000	48892000	chr18	48576000	48578000	0.294918	AST
chr18	48890000	48892000	chr18	48888000	48890000	0.653294	AST
chr18	48950000	48952000	chr18	48952000	48954000	0.283763	AST
chr18	48952000	48954000	chr18	48950000	48952000	0.283763	AST
chr18	49560000	49562000	chr18	49562000	49564000	0.289	AST
chr18	49562000	49564000	chr18	49560000	49562000	0.289	AST
chr18	49564000	49566000	chr18	49566000	49568000	0.377062	AST
chr18	49566000	49568000	chr18	49564000	49566000	0.377062	AST
chr18	49812000	49814000	chr18	49814000	49816000	0.329759	AST
chr18	49814000	49816000	chr18	49812000	49814000	0.329759	AST
chr18	50280000	50282000	chr18	50508000	50510000	0.252465	AST
chr18	50280000	50282000	chr18	50618000	50620000	0.374009	AST
chr18	50280000	50282000	chr18	50620000	50622000	0.254118	AST
chr18	50286000	50288000	chr18	50288000	50290000	0.422641	AST
chr18	50288000	50290000	chr18	50286000	50288000	0.422641	AST
chr18	50508000	50510000	chr18	50280000	50282000	0.252465	AST
chr18	50558000	50560000	chr18	50560000	50562000	0.291552	AST
chr18	50560000	50562000	chr18	50558000	50560000	0.291552	AST
chr18	50618000	50620000	chr18	50280000	50282000	0.374009	AST
chr18	50618000	50620000	chr18	50620000	50622000	0.563054	AST
chr18	50618000	50620000	chr18	50622000	50624000	0.291742	AST
chr18	50618000	50620000	chr18	50650000	50652000	0.261686	AST
chr18	50618000	50620000	chr18	50720000	50722000	0.318032	AST
chr18	50620000	50622000	chr18	50280000	50282000	0.254118	AST
chr18	50620000	50622000	chr18	50618000	50620000	0.563054	AST
chr18	50620000	50622000	chr18	50622000	50624000	0.347245	AST
chr18	50620000	50622000	chr18	50648000	50650000	0.250695	AST
chr18	50620000	50622000	chr18	50650000	50652000	0.332873	AST
chr18	50620000	50622000	chr18	50720000	50722000	0.33118	AST
chr18	50622000	50624000	chr18	50618000	50620000	0.291742	AST
chr18	50622000	50624000	chr18	50620000	50622000	0.347245	AST
chr18	50622000	50624000	chr18	50720000	50722000	0.275575	AST
chr18	50648000	50650000	chr18	50620000	50622000	0.250695	AST
chr18	50648000	50650000	chr18	50650000	50652000	0.592337	AST
chr18	50650000	50652000	chr18	50618000	50620000	0.261686	AST
chr18	50650000	50652000	chr18	50620000	50622000	0.332873	AST
chr18	50650000	50652000	chr18	50648000	50650000	0.592337	AST
chr18	50650000	50652000	chr18	50720000	50722000	0.318837	AST
chr18	50684000	50686000	chr18	50720000	50722000	0.338955	AST
chr18	50720000	50722000	chr18	50618000	50620000	0.318032	AST
chr18	50720000	50722000	chr18	50620000	50622000	0.33118	AST
chr18	50720000	50722000	chr18	50622000	50624000	0.275575	AST
chr18	50720000	50722000	chr18	50650000	50652000	0.318837	AST
chr18	50720000	50722000	chr18	50684000	50686000	0.338955	AST
chr18	50966000	50968000	chr18	50968000	50970000	0.404761	AST
chr18	50968000	50970000	chr18	50966000	50968000	0.404761	AST
chr18	51028000	51030000	chr18	51030000	51032000	0.379123	AST
chr18	51030000	51032000	chr18	51028000	51030000	0.379123	AST
chr18	51030000	51032000	chr18	51196000	51198000	0.252816	AST
chr18	51196000	51198000	chr18	51030000	51032000	0.252816	AST
chr18	51196000	51198000	chr18	51198000	51200000	0.360762	AST
chr18	51198000	51200000	chr18	51196000	51198000	0.360762	AST
chr18	51446000	51448000	chr18	51448000	51450000	0.533959	AST
chr18	51448000	51450000	chr18	51446000	51448000	0.533959	AST
chr18	52338000	52340000	chr18	52340000	52342000	0.315559	AST
chr18	52340000	52342000	chr18	52338000	52340000	0.315559	AST
chr18	5236000	5238000	chr18	5238000	5240000	0.394378	AST
chr18	5238000	5240000	chr18	5236000	5238000	0.394378	AST
chr18	54356000	54358000	chr18	54358000	54360000	0.309661	AST
chr18	54358000	54360000	chr18	54356000	54358000	0.309661	AST
chr18	55236000	55238000	chr18	55238000	55240000	0.358934	AST
chr18	55238000	55240000	chr18	55236000	55238000	0.358934	AST
chr18	55320000	55322000	chr18	55322000	55324000	0.408175	AST
chr18	55322000	55324000	chr18	55320000	55322000	0.408175	AST
chr18	55322000	55324000	chr18	55352000	55354000	0.288753	AST
chr18	55336000	55338000	chr18	55338000	55340000	0.250985	AST
chr18	55338000	55340000	chr18	55336000	55338000	0.250985	AST
chr18	55352000	55354000	chr18	55322000	55324000	0.288753	AST
chr18	55384000	55386000	chr18	55386000	55388000	0.468079	AST
chr18	55386000	55388000	chr18	55384000	55386000	0.468079	AST
chr18	55404000	55406000	chr18	55406000	55408000	0.281334	AST
chr18	55406000	55408000	chr18	55404000	55406000	0.281334	AST
chr18	5542000	5544000	chr18	5544000	5546000	0.270701	AST
chr18	5544000	5546000	chr18	5542000	5544000	0.270701	AST
chr18	55588000	55590000	chr18	55590000	55592000	0.321486	AST
chr18	55590000	55592000	chr18	55588000	55590000	0.321486	AST
chr18	55996000	55998000	chr18	55998000	56000000	0.392224	AST
chr18	55998000	56000000	chr18	55996000	55998000	0.392224	AST
chr18	55998000	56000000	chr18	56138000	56140000	0.282945	AST
chr18	55998000	56000000	chr18	56140000	56142000	0.367153	AST
chr18	56042000	56044000	chr18	56044000	56046000	0.313027	AST
chr18	56044000	56046000	chr18	56042000	56044000	0.313027	AST
chr18	56138000	56140000	chr18	55998000	56000000	0.282945	AST
chr18	56138000	56140000	chr18	56140000	56142000	0.724851	AST
chr18	56140000	56142000	chr18	55998000	56000000	0.367153	AST
chr18	56140000	56142000	chr18	56138000	56140000	0.724851	AST
chr18	56140000	56142000	chr18	56220000	56222000	0.290675	AST
chr18	56220000	56222000	chr18	56140000	56142000	0.290675	AST
chr18	57620000	57622000	chr18	57622000	57624000	0.407746	AST
chr18	57622000	57624000	chr18	57620000	57622000	0.407746	AST
chr18	58042000	58044000	chr18	58044000	58046000	0.333719	AST
chr18	58044000	58046000	chr18	58042000	58044000	0.333719	AST
chr18	582000	584000	chr18	378000	380000	0.325662	AST
chr18	58512000	58514000	chr18	58894000	58896000	0.401389	AST
chr18	58838000	58840000	chr18	58894000	58896000	0.320032	AST
chr18	58846000	58848000	chr18	59042000	59044000	0.349275	AST
chr18	58862000	58864000	chr18	58864000	58866000	0.291229	AST
chr18	58862000	58864000	chr18	58894000	58896000	0.263161	AST
chr18	58864000	58866000	chr18	58862000	58864000	0.291229	AST
chr18	58894000	58896000	chr18	58512000	58514000	0.401389	AST
chr18	58894000	58896000	chr18	58838000	58840000	0.320032	AST
chr18	58894000	58896000	chr18	58862000	58864000	0.263161	AST
chr18	58894000	58896000	chr18	59042000	59044000	0.340816	AST
chr18	5894000	5896000	chr18	5896000	5898000	0.447447	AST
chr18	5896000	5898000	chr18	5894000	5896000	0.447447	AST
chr18	59028000	59030000	chr18	59030000	59032000	0.530769	AST
chr18	59030000	59032000	chr18	59028000	59030000	0.530769	AST
chr18	59030000	59032000	chr18	59032000	59034000	0.353195	AST
chr18	59030000	59032000	chr18	59042000	59044000	0.35742	AST
chr18	59032000	59034000	chr18	59030000	59032000	0.353195	AST
chr18	59042000	59044000	chr18	58846000	58848000	0.349275	AST
chr18	59042000	59044000	chr18	58894000	58896000	0.340816	AST
chr18	59042000	59044000	chr18	59030000	59032000	0.35742	AST
chr18	5962000	5964000	chr18	5964000	5966000	0.41929	AST
chr18	5964000	5966000	chr18	5962000	5964000	0.41929	AST
chr18	59898000	59900000	chr18	59900000	59902000	0.368816	AST
chr18	59900000	59902000	chr18	59898000	59900000	0.368816	AST
chr18	61458000	61460000	chr18	61460000	61462000	0.469899	AST
chr18	61460000	61462000	chr18	61458000	61460000	0.469899	AST
chr18	61580000	61582000	chr18	61582000	61584000	0.374472	AST
chr18	61582000	61584000	chr18	61580000	61582000	0.374472	AST
chr18	61892000	61894000	chr18	61894000	61896000	0.278268	AST
chr18	61894000	61896000	chr18	61892000	61894000	0.278268	AST
chr18	62522000	62524000	chr18	62714000	62716000	0.306292	AST
chr18	62714000	62716000	chr18	62522000	62524000	0.306292	AST
chr18	62714000	62716000	chr18	62750000	62752000	0.292083	AST
chr18	62722000	62724000	chr18	62750000	62752000	0.492536	AST
chr18	62750000	62752000	chr18	62714000	62716000	0.292083	AST
chr18	62750000	62752000	chr18	62722000	62724000	0.492536	AST
chr18	63292000	63294000	chr18	63294000	63296000	0.304615	AST
chr18	63294000	63296000	chr18	63292000	63294000	0.304615	AST
chr18	63294000	63296000	chr18	63320000	63322000	0.256541	AST
chr18	63294000	63296000	chr18	63422000	63424000	0.294215	AST
chr18	63296000	63298000	chr18	63298000	63300000	0.397317	AST
chr18	63298000	63300000	chr18	63296000	63298000	0.397317	AST
chr18	63320000	63322000	chr18	63294000	63296000	0.256541	AST
chr18	63366000	63368000	chr18	63422000	63424000	0.306918	AST
chr18	63422000	63424000	chr18	63294000	63296000	0.294215	AST
chr18	63422000	63424000	chr18	63366000	63368000	0.306918	AST
chr18	70204000	70206000	chr18	70206000	70208000	0.530571	AST
chr18	70206000	70208000	chr18	70204000	70206000	0.530571	AST
chr18	74146000	74148000	chr18	74148000	74150000	0.419039	AST
chr18	74146000	74148000	chr18	74454000	74456000	0.31306	AST
chr18	74148000	74150000	chr18	74146000	74148000	0.419039	AST
chr18	74148000	74150000	chr18	74454000	74456000	0.298237	AST
chr18	74290000	74292000	chr18	74292000	74294000	0.407256	AST
chr18	74292000	74294000	chr18	74290000	74292000	0.407256	AST
chr18	74410000	74412000	chr18	74412000	74414000	0.517466	AST
chr18	74412000	74414000	chr18	74410000	74412000	0.517466	AST
chr18	74412000	74414000	chr18	74454000	74456000	0.373951	AST
chr18	74450000	74452000	chr18	74452000	74454000	0.300485	AST
chr18	74450000	74452000	chr18	74454000	74456000	0.27424	AST
chr18	74452000	74454000	chr18	74450000	74452000	0.300485	AST
chr18	74452000	74454000	chr18	74454000	74456000	0.357415	AST
chr18	74454000	74456000	chr18	74146000	74148000	0.31306	AST
chr18	74454000	74456000	chr18	74148000	74150000	0.298237	AST
chr18	74454000	74456000	chr18	74412000	74414000	0.373951	AST
chr18	74454000	74456000	chr18	74450000	74452000	0.27424	AST
chr18	74454000	74456000	chr18	74452000	74454000	0.357415	AST
chr18	74494000	74496000	chr18	74496000	74498000	0.298316	AST
chr18	74496000	74498000	chr18	74494000	74496000	0.298316	AST
chr18	74510000	74512000	chr18	74512000	74514000	0.332591	AST
chr18	74512000	74514000	chr18	74510000	74512000	0.332591	AST
chr18	74512000	74514000	chr18	74534000	74536000	0.260081	AST
chr18	74534000	74536000	chr18	74512000	74514000	0.260081	AST
chr18	74596000	74598000	chr18	74598000	74600000	0.256815	AST
chr18	74598000	74600000	chr18	74596000	74598000	0.256815	AST
chr18	75202000	75204000	chr18	75204000	75206000	0.415478	AST
chr18	75204000	75206000	chr18	75202000	75204000	0.415478	AST
chr18	75204000	75206000	chr18	75208000	75210000	0.253256	AST
chr18	75208000	75210000	chr18	75204000	75206000	0.253256	AST
chr18	7566000	7568000	chr18	7568000	7570000	0.268781	AST
chr18	7568000	7570000	chr18	7566000	7568000	0.268781	AST
chr18	77012000	77014000	chr18	77014000	77016000	0.471593	AST
chr18	77014000	77016000	chr18	77012000	77014000	0.471593	AST
chr18	77016000	77018000	chr18	77020000	77022000	0.272962	AST
chr18	77016000	77018000	chr18	77022000	77024000	0.324458	AST
chr18	77016000	77018000	chr18	77042000	77044000	0.291384	AST
chr18	77016000	77018000	chr18	77052000	77054000	0.49146	AST
chr18	77020000	77022000	chr18	77016000	77018000	0.272962	AST
chr18	77022000	77024000	chr18	77016000	77018000	0.324458	AST
chr18	77042000	77044000	chr18	77016000	77018000	0.291384	AST
chr18	77042000	77044000	chr18	77044000	77046000	0.254147	AST
chr18	77044000	77046000	chr18	77042000	77044000	0.254147	AST
chr18	77052000	77054000	chr18	77016000	77018000	0.49146	AST
chr18	77052000	77054000	chr18	77054000	77056000	0.30231	AST
chr18	77054000	77056000	chr18	77052000	77054000	0.30231	AST
chr18	77130000	77132000	chr18	77132000	77134000	0.34635	AST
chr18	77132000	77134000	chr18	77130000	77132000	0.34635	AST
chr18	78720000	78722000	chr18	78722000	78724000	0.255557	AST
chr18	78722000	78724000	chr18	78720000	78722000	0.255557	AST
chr18	78978000	78980000	chr18	78980000	78982000	0.447907	AST
chr18	78978000	78980000	chr18	79068000	79070000	0.309999	AST
chr18	78980000	78982000	chr18	78978000	78980000	0.447907	AST
chr18	78980000	78982000	chr18	79068000	79070000	0.261798	AST
chr18	79068000	79070000	chr18	78978000	78980000	0.309999	AST
chr18	79068000	79070000	chr18	78980000	78982000	0.261798	AST
chr18	79392000	79394000	chr18	79394000	79396000	0.33285	AST
chr18	79394000	79396000	chr18	79392000	79394000	0.33285	AST
chr18	79394000	79396000	chr18	79396000	79398000	0.291389	AST
chr18	79396000	79398000	chr18	79394000	79396000	0.291389	AST
chr18	79940000	79942000	chr18	79942000	79944000	0.530551	AST
chr18	79942000	79944000	chr18	79940000	79942000	0.530551	AST
chr18	79942000	79944000	chr18	79944000	79946000	0.282851	AST
chr18	79944000	79946000	chr18	79942000	79944000	0.282851	AST
chr18	80146000	80148000	chr18	80148000	80150000	0.307304	AST
chr18	80148000	80150000	chr18	80146000	80148000	0.307304	AST
chr18	8380000	8382000	chr18	8382000	8384000	0.39247	AST
chr18	8382000	8384000	chr18	8380000	8382000	0.39247	AST
chr18	8704000	8706000	chr18	8706000	8708000	0.261554	AST
chr18	8706000	8708000	chr18	8704000	8706000	0.261554	AST
chr18	9334000	9336000	chr18	9708000	9710000	0.258529	AST
chr18	9706000	9708000	chr18	9708000	9710000	0.271489	AST
chr18	9708000	9710000	chr18	9334000	9336000	0.258529	AST
chr18	9708000	9710000	chr18	9706000	9708000	0.271489	AST
chr18	9736000	9738000	chr18	9738000	9740000	0.571997	AST
chr18	9738000	9740000	chr18	9736000	9738000	0.571997	AST
chr18	9912000	9914000	chr18	9914000	9916000	0.342698	AST
chr18	9914000	9916000	chr18	9912000	9914000	0.342698	AST
chr19	10118000	10120000	chr19	10120000	10122000	0.381214	AST
chr19	10120000	10122000	chr19	10118000	10120000	0.381214	AST
chr19	10194000	10196000	chr19	9784000	9786000	0.284567	AST
chr19	10194000	10196000	chr19	9818000	9820000	0.291863	AST
chr19	1020000	1022000	chr19	1240000	1242000	0.27397	AST
chr19	1020000	1022000	chr19	1382000	1384000	0.276008	AST
chr19	1020000	1022000	chr19	1490000	1492000	0.297842	AST
chr19	10250000	10252000	chr19	10252000	10254000	0.37918	AST
chr19	10252000	10254000	chr19	10250000	10252000	0.37918	AST
chr19	10314000	10316000	chr19	10316000	10318000	0.29844	AST
chr19	10316000	10318000	chr19	10314000	10316000	0.29844	AST
chr19	10332000	10334000	chr19	10334000	10336000	0.312558	AST
chr19	10334000	10336000	chr19	10332000	10334000	0.312558	AST
chr19	1038000	1040000	chr19	1040000	1042000	0.518212	AST
chr19	10380000	10382000	chr19	10402000	10404000	0.267126	AST
chr19	10380000	10382000	chr19	10502000	10504000	0.251869	AST
chr19	1040000	1042000	chr19	1038000	1040000	0.518212	AST
chr19	10402000	10404000	chr19	10380000	10382000	0.267126	AST
chr19	10402000	10404000	chr19	10404000	10406000	0.34446	AST
chr19	10402000	10404000	chr19	10602000	10604000	0.253117	AST
chr19	10404000	10406000	chr19	10402000	10404000	0.34446	AST
chr19	10502000	10504000	chr19	10380000	10382000	0.251869	AST
chr19	10514000	10516000	chr19	10516000	10518000	0.257538	AST
chr19	10516000	10518000	chr19	10514000	10516000	0.257538	AST
chr19	10516000	10518000	chr19	10518000	10520000	0.405723	AST
chr19	10518000	10520000	chr19	10516000	10518000	0.405723	AST
chr19	10564000	10566000	chr19	10566000	10568000	0.405427	AST
chr19	10566000	10568000	chr19	10564000	10566000	0.405427	AST
chr19	10568000	10570000	chr19	10654000	10656000	0.277106	AST
chr19	10568000	10570000	chr19	10960000	10962000	0.251571	AST
chr19	10602000	10604000	chr19	10402000	10404000	0.253117	AST
chr19	10624000	10626000	chr19	10642000	10644000	0.250004	AST
chr19	10642000	10644000	chr19	10624000	10626000	0.250004	AST
chr19	10642000	10644000	chr19	10654000	10656000	0.300274	AST
chr19	10642000	10644000	chr19	10686000	10688000	0.291403	AST
chr19	10642000	10644000	chr19	10876000	10878000	0.314449	AST
chr19	10652000	10654000	chr19	10654000	10656000	0.640552	AST
chr19	10652000	10654000	chr19	10716000	10718000	0.313796	AST
chr19	10652000	10654000	chr19	10960000	10962000	0.354529	AST
chr19	10654000	10656000	chr19	10568000	10570000	0.277106	AST
chr19	10654000	10656000	chr19	10642000	10644000	0.300274	AST
chr19	10654000	10656000	chr19	10652000	10654000	0.640552	AST
chr19	10654000	10656000	chr19	10686000	10688000	0.261065	AST
chr19	10654000	10656000	chr19	10716000	10718000	0.433852	AST
chr19	10654000	10656000	chr19	10870000	10872000	0.294614	AST
chr19	10654000	10656000	chr19	10876000	10878000	0.292653	AST
chr19	10654000	10656000	chr19	10960000	10962000	0.438194	AST
chr19	10686000	10688000	chr19	10642000	10644000	0.291403	AST
chr19	10686000	10688000	chr19	10654000	10656000	0.261065	AST
chr19	10686000	10688000	chr19	10876000	10878000	0.272857	AST
chr19	10694000	10696000	chr19	10696000	10698000	0.350037	AST
chr19	10696000	10698000	chr19	10694000	10696000	0.350037	AST
chr19	10716000	10718000	chr19	10652000	10654000	0.313796	AST
chr19	10716000	10718000	chr19	10654000	10656000	0.433852	AST
chr19	10716000	10718000	chr19	10718000	10720000	0.328114	AST
chr19	10716000	10718000	chr19	10870000	10872000	0.395022	AST
chr19	10716000	10718000	chr19	10960000	10962000	0.380197	AST
chr19	10718000	10720000	chr19	10716000	10718000	0.328114	AST
chr19	10750000	10752000	chr19	11020000	11022000	0.300778	AST
chr19	10834000	10836000	chr19	10836000	10838000	0.307371	AST
chr19	10836000	10838000	chr19	10834000	10836000	0.307371	AST
chr19	10870000	10872000	chr19	10654000	10656000	0.294614	AST
chr19	10870000	10872000	chr19	10716000	10718000	0.395022	AST
chr19	10870000	10872000	chr19	10960000	10962000	0.306968	AST
chr19	10870000	10872000	chr19	11084000	11086000	0.265641	AST
chr19	10870000	10872000	chr19	11090000	11092000	0.344366	AST
chr19	10876000	10878000	chr19	10642000	10644000	0.314449	AST
chr19	10876000	10878000	chr19	10654000	10656000	0.292653	AST
chr19	10876000	10878000	chr19	10686000	10688000	0.272857	AST
chr19	10876000	10878000	chr19	11018000	11020000	0.432855	AST
chr19	10876000	10878000	chr19	11020000	11022000	0.498903	AST
chr19	10876000	10878000	chr19	11084000	11086000	0.330735	AST
chr19	10876000	10878000	chr19	11088000	11090000	0.339369	AST
chr19	10876000	10878000	chr19	11090000	11092000	0.364562	AST
chr19	10960000	10962000	chr19	10568000	10570000	0.251571	AST
chr19	10960000	10962000	chr19	10652000	10654000	0.354529	AST
chr19	10960000	10962000	chr19	10654000	10656000	0.438194	AST
chr19	10960000	10962000	chr19	10716000	10718000	0.380197	AST
chr19	10960000	10962000	chr19	10870000	10872000	0.306968	AST
chr19	10960000	10962000	chr19	11084000	11086000	0.262373	AST
chr19	10960000	10962000	chr19	11088000	11090000	0.290957	AST
chr19	10960000	10962000	chr19	11090000	11092000	0.266109	AST
chr19	1100000	1102000	chr19	1102000	1104000	0.251764	AST
chr19	11018000	11020000	chr19	10876000	10878000	0.432855	AST
chr19	11018000	11020000	chr19	11020000	11022000	0.719399	AST
chr19	11018000	11020000	chr19	11084000	11086000	0.26191	AST
chr19	11018000	11020000	chr19	11088000	11090000	0.309968	AST
chr19	11018000	11020000	chr19	11090000	11092000	0.264524	AST
chr19	1102000	1104000	chr19	796000	798000	0.352745	AST
chr19	1102000	1104000	chr19	1100000	1102000	0.251764	AST
chr19	1102000	1104000	chr19	1104000	1106000	0.495414	AST
chr19	1102000	1104000	chr19	1236000	1238000	0.263973	AST
chr19	1102000	1104000	chr19	1240000	1242000	0.288512	AST
chr19	1102000	1104000	chr19	1248000	1250000	0.399482	AST
chr19	1102000	1104000	chr19	1252000	1254000	0.340698	AST
chr19	1102000	1104000	chr19	1260000	1262000	0.311953	AST
chr19	1102000	1104000	chr19	1262000	1264000	0.265338	AST
chr19	1102000	1104000	chr19	1268000	1270000	0.325653	AST
chr19	1102000	1104000	chr19	1274000	1276000	0.343353	AST
chr19	1102000	1104000	chr19	1382000	1384000	0.258023	AST
chr19	1102000	1104000	chr19	1406000	1408000	0.298908	AST
chr19	1102000	1104000	chr19	1450000	1452000	0.297194	AST
chr19	1102000	1104000	chr19	1452000	1454000	0.354842	AST
chr19	1102000	1104000	chr19	1470000	1472000	0.296532	AST
chr19	1102000	1104000	chr19	1472000	1474000	0.305475	AST
chr19	1102000	1104000	chr19	1474000	1476000	0.291852	AST
chr19	11020000	11022000	chr19	10750000	10752000	0.300778	AST
chr19	11020000	11022000	chr19	10876000	10878000	0.498903	AST
chr19	11020000	11022000	chr19	11018000	11020000	0.719399	AST
chr19	11020000	11022000	chr19	11084000	11086000	0.337199	AST
chr19	11020000	11022000	chr19	11088000	11090000	0.368496	AST
chr19	11020000	11022000	chr19	11090000	11092000	0.337234	AST
chr19	11020000	11022000	chr19	11142000	11144000	0.273407	AST
chr19	11020000	11022000	chr19	11346000	11348000	0.297753	AST
chr19	1104000	1106000	chr19	796000	798000	0.384099	AST
chr19	1104000	1106000	chr19	1102000	1104000	0.495414	AST
chr19	1104000	1106000	chr19	1204000	1206000	0.31285	AST
chr19	1104000	1106000	chr19	1240000	1242000	0.301057	AST
chr19	1104000	1106000	chr19	1248000	1250000	0.436854	AST
chr19	1104000	1106000	chr19	1252000	1254000	0.302199	AST
chr19	1104000	1106000	chr19	1260000	1262000	0.371536	AST
chr19	1104000	1106000	chr19	1262000	1264000	0.270534	AST
chr19	1104000	1106000	chr19	1268000	1270000	0.375831	AST
chr19	1104000	1106000	chr19	1274000	1276000	0.369075	AST
chr19	1104000	1106000	chr19	1382000	1384000	0.288959	AST
chr19	1104000	1106000	chr19	1406000	1408000	0.325582	AST
chr19	1104000	1106000	chr19	1446000	1448000	0.266638	AST
chr19	1104000	1106000	chr19	1450000	1452000	0.310108	AST
chr19	1104000	1106000	chr19	1452000	1454000	0.352924	AST
chr19	1104000	1106000	chr19	1470000	1472000	0.310616	AST
chr19	1104000	1106000	chr19	1472000	1474000	0.307581	AST
chr19	1104000	1106000	chr19	1474000	1476000	0.279753	AST
chr19	1104000	1106000	chr19	1490000	1492000	0.329418	AST
chr19	11084000	11086000	chr19	10870000	10872000	0.265641	AST
chr19	11084000	11086000	chr19	10876000	10878000	0.330735	AST
chr19	11084000	11086000	chr19	10960000	10962000	0.262373	AST
chr19	11084000	11086000	chr19	11018000	11020000	0.26191	AST
chr19	11084000	11086000	chr19	11020000	11022000	0.337199	AST
chr19	11084000	11086000	chr19	11088000	11090000	0.281441	AST
chr19	11084000	11086000	chr19	11090000	11092000	0.331554	AST
chr19	11084000	11086000	chr19	11434000	11436000	0.278096	AST
chr19	11088000	11090000	chr19	10876000	10878000	0.339369	AST
chr19	11088000	11090000	chr19	10960000	10962000	0.290957	AST
chr19	11088000	11090000	chr19	11018000	11020000	0.309968	AST
chr19	11088000	11090000	chr19	11020000	11022000	0.368496	AST
chr19	11088000	11090000	chr19	11084000	11086000	0.281441	AST
chr19	11088000	11090000	chr19	11090000	11092000	0.398485	AST
chr19	11088000	11090000	chr19	11092000	11094000	0.260958	AST
chr19	11088000	11090000	chr19	11346000	11348000	0.281172	AST
chr19	11088000	11090000	chr19	11434000	11436000	0.279772	AST
chr19	11090000	11092000	chr19	10870000	10872000	0.344366	AST
chr19	11090000	11092000	chr19	10876000	10878000	0.364562	AST
chr19	11090000	11092000	chr19	10960000	10962000	0.266109	AST
chr19	11090000	11092000	chr19	11018000	11020000	0.264524	AST
chr19	11090000	11092000	chr19	11020000	11022000	0.337234	AST
chr19	11090000	11092000	chr19	11084000	11086000	0.331554	AST
chr19	11090000	11092000	chr19	11088000	11090000	0.398485	AST
chr19	11090000	11092000	chr19	11092000	11094000	0.315012	AST
chr19	11090000	11092000	chr19	11142000	11144000	0.255647	AST
chr19	11090000	11092000	chr19	11346000	11348000	0.336848	AST
chr19	11090000	11092000	chr19	11434000	11436000	0.250866	AST
chr19	11092000	11094000	chr19	11088000	11090000	0.260958	AST
chr19	11092000	11094000	chr19	11090000	11092000	0.315012	AST
chr19	11142000	11144000	chr19	11020000	11022000	0.273407	AST
chr19	11142000	11144000	chr19	11090000	11092000	0.255647	AST
chr19	11154000	11156000	chr19	11156000	11158000	0.431973	AST
chr19	11154000	11156000	chr19	11374000	11376000	0.256556	AST
chr19	11156000	11158000	chr19	11154000	11156000	0.431973	AST
chr19	11292000	11294000	chr19	11294000	11296000	0.363529	AST
chr19	11294000	11296000	chr19	11292000	11294000	0.363529	AST
chr19	1132000	1134000	chr19	1168000	1170000	0.251708	AST
chr19	1132000	1134000	chr19	1470000	1472000	0.2569	AST
chr19	11346000	11348000	chr19	11020000	11022000	0.297753	AST
chr19	11346000	11348000	chr19	11088000	11090000	0.281172	AST
chr19	11346000	11348000	chr19	11090000	11092000	0.336848	AST
chr19	11374000	11376000	chr19	11154000	11156000	0.256556	AST
chr19	11374000	11376000	chr19	11504000	11506000	0.279114	AST
chr19	11380000	11382000	chr19	11596000	11598000	0.271976	AST
chr19	11418000	11420000	chr19	11420000	11422000	0.250255	AST
chr19	11420000	11422000	chr19	11418000	11420000	0.250255	AST
chr19	11434000	11436000	chr19	11084000	11086000	0.278096	AST
chr19	11434000	11436000	chr19	11088000	11090000	0.279772	AST
chr19	11434000	11436000	chr19	11090000	11092000	0.250866	AST
chr19	11478000	11480000	chr19	11480000	11482000	0.334189	AST
chr19	11480000	11482000	chr19	11478000	11480000	0.334189	AST
chr19	11480000	11482000	chr19	11482000	11484000	0.261616	AST
chr19	11482000	11484000	chr19	11480000	11482000	0.261616	AST
chr19	11504000	11506000	chr19	11374000	11376000	0.279114	AST
chr19	11596000	11598000	chr19	11380000	11382000	0.271976	AST
chr19	11596000	11598000	chr19	11694000	11696000	0.256295	AST
chr19	11596000	11598000	chr19	11738000	11740000	0.337777	AST
chr19	11596000	11598000	chr19	11798000	11800000	0.286406	AST
chr19	11596000	11598000	chr19	11814000	11816000	0.331437	AST
chr19	11596000	11598000	chr19	11924000	11926000	0.266933	AST
chr19	11596000	11598000	chr19	11964000	11966000	0.304809	AST
chr19	1168000	1170000	chr19	1132000	1134000	0.251708	AST
chr19	1168000	1170000	chr19	1260000	1262000	0.281717	AST
chr19	1168000	1170000	chr19	1438000	1440000	0.291324	AST
chr19	1168000	1170000	chr19	1446000	1448000	0.26222	AST
chr19	1168000	1170000	chr19	1450000	1452000	0.259883	AST
chr19	1168000	1170000	chr19	1470000	1472000	0.315799	AST
chr19	11694000	11696000	chr19	11596000	11598000	0.256295	AST
chr19	11694000	11696000	chr19	11814000	11816000	0.268507	AST
chr19	11738000	11740000	chr19	11596000	11598000	0.337777	AST
chr19	11738000	11740000	chr19	11798000	11800000	0.291978	AST
chr19	11738000	11740000	chr19	11814000	11816000	0.267945	AST
chr19	11738000	11740000	chr19	11924000	11926000	0.256529	AST
chr19	11738000	11740000	chr19	11964000	11966000	0.308029	AST
chr19	11798000	11800000	chr19	11596000	11598000	0.286406	AST
chr19	11798000	11800000	chr19	11738000	11740000	0.291978	AST
chr19	11798000	11800000	chr19	11814000	11816000	0.344139	AST
chr19	11798000	11800000	chr19	11964000	11966000	0.358913	AST
chr19	11798000	11800000	chr19	12034000	12036000	0.31804	AST
chr19	11798000	11800000	chr19	12052000	12054000	0.264135	AST
chr19	11798000	11800000	chr19	12140000	12142000	0.357858	AST
chr19	11798000	11800000	chr19	12156000	12158000	0.25176	AST
chr19	11798000	11800000	chr19	12194000	12196000	0.265264	AST
chr19	11812000	11814000	chr19	11814000	11816000	0.252906	AST
chr19	11814000	11816000	chr19	11596000	11598000	0.331437	AST
chr19	11814000	11816000	chr19	11694000	11696000	0.268507	AST
chr19	11814000	11816000	chr19	11738000	11740000	0.267945	AST
chr19	11814000	11816000	chr19	11798000	11800000	0.344139	AST
chr19	11814000	11816000	chr19	11812000	11814000	0.252906	AST
chr19	11814000	11816000	chr19	11924000	11926000	0.30006	AST
chr19	11814000	11816000	chr19	11964000	11966000	0.338556	AST
chr19	11814000	11816000	chr19	11986000	11988000	0.253657	AST
chr19	11814000	11816000	chr19	12034000	12036000	0.333551	AST
chr19	11814000	11816000	chr19	12052000	12054000	0.288791	AST
chr19	11814000	11816000	chr19	12140000	12142000	0.32314	AST
chr19	11814000	11816000	chr19	12194000	12196000	0.270309	AST
chr19	11886000	11888000	chr19	11888000	11890000	0.258093	AST
chr19	11888000	11890000	chr19	11886000	11888000	0.258093	AST
chr19	11924000	11926000	chr19	11596000	11598000	0.266933	AST
chr19	11924000	11926000	chr19	11738000	11740000	0.256529	AST
chr19	11924000	11926000	chr19	11814000	11816000	0.30006	AST
chr19	11924000	11926000	chr19	11964000	11966000	0.300287	AST
chr19	11924000	11926000	chr19	12034000	12036000	0.278874	AST
chr19	11924000	11926000	chr19	12064000	12066000	0.263148	AST
chr19	11924000	11926000	chr19	12140000	12142000	0.304551	AST
chr19	11964000	11966000	chr19	11596000	11598000	0.304809	AST
chr19	11964000	11966000	chr19	11738000	11740000	0.308029	AST
chr19	11964000	11966000	chr19	11798000	11800000	0.358913	AST
chr19	11964000	11966000	chr19	11814000	11816000	0.338556	AST
chr19	11964000	11966000	chr19	11924000	11926000	0.300287	AST
chr19	11964000	11966000	chr19	11986000	11988000	0.265171	AST
chr19	11964000	11966000	chr19	12034000	12036000	0.360547	AST
chr19	11964000	11966000	chr19	12052000	12054000	0.349826	AST
chr19	11964000	11966000	chr19	12092000	12094000	0.252134	AST
chr19	11964000	11966000	chr19	12140000	12142000	0.389626	AST
chr19	11964000	11966000	chr19	12156000	12158000	0.253701	AST
chr19	11964000	11966000	chr19	12194000	12196000	0.305656	AST
chr19	11986000	11988000	chr19	11814000	11816000	0.253657	AST
chr19	11986000	11988000	chr19	11964000	11966000	0.265171	AST
chr19	11986000	11988000	chr19	11988000	11990000	0.314805	AST
chr19	11986000	11988000	chr19	12034000	12036000	0.257028	AST
chr19	11986000	11988000	chr19	12140000	12142000	0.276529	AST
chr19	11988000	11990000	chr19	11986000	11988000	0.314805	AST
chr19	11988000	11990000	chr19	12140000	12142000	0.26516	AST
chr19	12034000	12036000	chr19	11798000	11800000	0.31804	AST
chr19	12034000	12036000	chr19	11814000	11816000	0.333551	AST
chr19	12034000	12036000	chr19	11924000	11926000	0.278874	AST
chr19	12034000	12036000	chr19	11964000	11966000	0.360547	AST
chr19	12034000	12036000	chr19	11986000	11988000	0.257028	AST
chr19	12034000	12036000	chr19	12052000	12054000	0.275643	AST
chr19	12034000	12036000	chr19	12064000	12066000	0.27143	AST
chr19	12034000	12036000	chr19	12140000	12142000	0.328673	AST
chr19	12034000	12036000	chr19	12194000	12196000	0.311875	AST
chr19	12034000	12036000	chr19	12294000	12296000	0.292428	AST
chr19	12034000	12036000	chr19	12332000	12334000	0.334798	AST
chr19	12034000	12036000	chr19	12364000	12366000	0.321908	AST
chr19	12034000	12036000	chr19	12400000	12402000	0.328419	AST
chr19	12034000	12036000	chr19	12440000	12442000	0.279911	AST
chr19	12034000	12036000	chr19	12484000	12486000	0.311586	AST
chr19	12034000	12036000	chr19	12494000	12496000	0.293327	AST
chr19	1204000	1206000	chr19	1104000	1106000	0.31285	AST
chr19	1204000	1206000	chr19	1248000	1250000	0.251283	AST
chr19	12052000	12054000	chr19	11798000	11800000	0.264135	AST
chr19	12052000	12054000	chr19	11814000	11816000	0.288791	AST
chr19	12052000	12054000	chr19	11964000	11966000	0.349826	AST
chr19	12052000	12054000	chr19	12034000	12036000	0.275643	AST
chr19	12052000	12054000	chr19	12140000	12142000	0.329476	AST
chr19	12052000	12054000	chr19	12294000	12296000	0.25609	AST
chr19	12052000	12054000	chr19	12400000	12402000	0.320233	AST
chr19	12052000	12054000	chr19	12440000	12442000	0.298578	AST
chr19	12052000	12054000	chr19	12494000	12496000	0.250947	AST
chr19	12064000	12066000	chr19	11924000	11926000	0.263148	AST
chr19	12064000	12066000	chr19	12034000	12036000	0.27143	AST
chr19	12064000	12066000	chr19	12140000	12142000	0.290295	AST
chr19	12064000	12066000	chr19	12294000	12296000	0.299667	AST
chr19	12064000	12066000	chr19	12332000	12334000	0.306712	AST
chr19	12064000	12066000	chr19	12364000	12366000	0.257091	AST
chr19	12064000	12066000	chr19	12440000	12442000	0.262464	AST
chr19	12092000	12094000	chr19	11964000	11966000	0.252134	AST
chr19	1214000	1216000	chr19	796000	798000	0.485607	AST
chr19	1214000	1216000	chr19	1240000	1242000	0.327362	AST
chr19	1214000	1216000	chr19	1248000	1250000	0.403396	AST
chr19	1214000	1216000	chr19	1252000	1254000	0.56384	AST
chr19	1214000	1216000	chr19	1262000	1264000	0.310642	AST
chr19	1214000	1216000	chr19	1268000	1270000	0.363462	AST
chr19	1214000	1216000	chr19	1274000	1276000	0.37503	AST
chr19	1214000	1216000	chr19	1382000	1384000	0.270867	AST
chr19	1214000	1216000	chr19	1406000	1408000	0.358817	AST
chr19	1214000	1216000	chr19	1450000	1452000	0.329016	AST
chr19	1214000	1216000	chr19	1452000	1454000	0.496791	AST
chr19	1214000	1216000	chr19	1468000	1470000	0.264637	AST
chr19	1214000	1216000	chr19	1470000	1472000	0.335862	AST
chr19	1214000	1216000	chr19	1472000	1474000	0.509669	AST
chr19	1214000	1216000	chr19	1474000	1476000	0.589295	AST
chr19	12140000	12142000	chr19	11798000	11800000	0.357858	AST
chr19	12140000	12142000	chr19	11814000	11816000	0.32314	AST
chr19	12140000	12142000	chr19	11924000	11926000	0.304551	AST
chr19	12140000	12142000	chr19	11964000	11966000	0.389626	AST
chr19	12140000	12142000	chr19	11986000	11988000	0.276529	AST
chr19	12140000	12142000	chr19	11988000	11990000	0.26516	AST
chr19	12140000	12142000	chr19	12034000	12036000	0.328673	AST
chr19	12140000	12142000	chr19	12052000	12054000	0.329476	AST
chr19	12140000	12142000	chr19	12064000	12066000	0.290295	AST
chr19	12140000	12142000	chr19	12156000	12158000	0.320583	AST
chr19	12140000	12142000	chr19	12162000	12164000	0.317059	AST
chr19	12140000	12142000	chr19	12294000	12296000	0.34306	AST
chr19	12140000	12142000	chr19	12332000	12334000	0.275302	AST
chr19	12140000	12142000	chr19	12364000	12366000	0.268076	AST
chr19	12140000	12142000	chr19	12400000	12402000	0.281075	AST
chr19	12140000	12142000	chr19	12440000	12442000	0.279785	AST
chr19	12140000	12142000	chr19	12484000	12486000	0.306585	AST
chr19	12140000	12142000	chr19	12494000	12496000	0.314987	AST
chr19	12156000	12158000	chr19	11798000	11800000	0.25176	AST
chr19	12156000	12158000	chr19	11964000	11966000	0.253701	AST
chr19	12156000	12158000	chr19	12140000	12142000	0.320583	AST
chr19	12156000	12158000	chr19	12400000	12402000	0.260984	AST
chr19	12156000	12158000	chr19	12494000	12496000	0.261554	AST
chr19	12162000	12164000	chr19	12140000	12142000	0.317059	AST
chr19	12162000	12164000	chr19	12294000	12296000	0.292876	AST
chr19	12194000	12196000	chr19	11798000	11800000	0.265264	AST
chr19	12194000	12196000	chr19	11814000	11816000	0.270309	AST
chr19	12194000	12196000	chr19	11964000	11966000	0.305656	AST
chr19	12194000	12196000	chr19	12034000	12036000	0.311875	AST
chr19	12194000	12196000	chr19	12364000	12366000	0.271822	AST
chr19	1224000	1226000	chr19	1262000	1264000	0.316223	AST
chr19	1224000	1226000	chr19	1450000	1452000	0.256793	AST
chr19	1224000	1226000	chr19	1470000	1472000	0.303831	AST
chr19	12294000	12296000	chr19	12034000	12036000	0.292428	AST
chr19	12294000	12296000	chr19	12052000	12054000	0.25609	AST
chr19	12294000	12296000	chr19	12064000	12066000	0.299667	AST
chr19	12294000	12296000	chr19	12140000	12142000	0.34306	AST
chr19	12294000	12296000	chr19	12162000	12164000	0.292876	AST
chr19	12294000	12296000	chr19	12332000	12334000	0.315154	AST
chr19	12294000	12296000	chr19	12364000	12366000	0.28897	AST
chr19	12294000	12296000	chr19	12400000	12402000	0.2893	AST
chr19	12294000	12296000	chr19	12440000	12442000	0.345089	AST
chr19	12294000	12296000	chr19	12484000	12486000	0.340365	AST
chr19	12294000	12296000	chr19	12494000	12496000	0.364305	AST
chr19	12294000	12296000	chr19	12550000	12552000	0.331747	AST
chr19	12294000	12296000	chr19	12610000	12612000	0.338267	AST
chr19	12332000	12334000	chr19	12034000	12036000	0.334798	AST
chr19	12332000	12334000	chr19	12064000	12066000	0.306712	AST
chr19	12332000	12334000	chr19	12140000	12142000	0.275302	AST
chr19	12332000	12334000	chr19	12294000	12296000	0.315154	AST
chr19	12332000	12334000	chr19	12364000	12366000	0.268773	AST
chr19	12332000	12334000	chr19	12440000	12442000	0.331747	AST
chr19	12332000	12334000	chr19	12484000	12486000	0.252802	AST
chr19	12332000	12334000	chr19	12494000	12496000	0.349941	AST
chr19	12332000	12334000	chr19	12550000	12552000	0.374912	AST
chr19	12332000	12334000	chr19	12610000	12612000	0.299693	AST
chr19	1236000	1238000	chr19	1102000	1104000	0.263973	AST
chr19	1236000	1238000	chr19	1238000	1240000	0.433658	AST
chr19	1236000	1238000	chr19	1240000	1242000	0.299253	AST
chr19	1236000	1238000	chr19	1248000	1250000	0.266584	AST
chr19	1236000	1238000	chr19	1260000	1262000	0.250761	AST
chr19	1236000	1238000	chr19	1268000	1270000	0.264694	AST
chr19	1236000	1238000	chr19	1470000	1472000	0.26533	AST
chr19	12364000	12366000	chr19	12034000	12036000	0.321908	AST
chr19	12364000	12366000	chr19	12064000	12066000	0.257091	AST
chr19	12364000	12366000	chr19	12140000	12142000	0.268076	AST
chr19	12364000	12366000	chr19	12194000	12196000	0.271822	AST
chr19	12364000	12366000	chr19	12294000	12296000	0.28897	AST
chr19	12364000	12366000	chr19	12332000	12334000	0.268773	AST
chr19	12364000	12366000	chr19	12366000	12368000	0.357594	AST
chr19	12364000	12366000	chr19	12484000	12486000	0.297068	AST
chr19	12364000	12366000	chr19	12550000	12552000	0.322681	AST
chr19	12366000	12368000	chr19	12364000	12366000	0.357594	AST
chr19	1238000	1240000	chr19	1236000	1238000	0.433658	AST
chr19	1240000	1242000	chr19	796000	798000	0.394174	AST
chr19	1240000	1242000	chr19	1020000	1022000	0.27397	AST
chr19	1240000	1242000	chr19	1102000	1104000	0.288512	AST
chr19	1240000	1242000	chr19	1104000	1106000	0.301057	AST
chr19	1240000	1242000	chr19	1214000	1216000	0.327362	AST
chr19	1240000	1242000	chr19	1236000	1238000	0.299253	AST
chr19	1240000	1242000	chr19	1248000	1250000	0.4421	AST
chr19	1240000	1242000	chr19	1252000	1254000	0.437505	AST
chr19	1240000	1242000	chr19	1260000	1262000	0.343158	AST
chr19	1240000	1242000	chr19	1262000	1264000	0.298492	AST
chr19	1240000	1242000	chr19	1268000	1270000	0.415343	AST
chr19	1240000	1242000	chr19	1274000	1276000	0.359664	AST
chr19	1240000	1242000	chr19	1382000	1384000	0.298708	AST
chr19	1240000	1242000	chr19	1406000	1408000	0.384903	AST
chr19	1240000	1242000	chr19	1438000	1440000	0.253962	AST
chr19	1240000	1242000	chr19	1450000	1452000	0.326824	AST
chr19	1240000	1242000	chr19	1452000	1454000	0.437314	AST
chr19	1240000	1242000	chr19	1454000	1456000	0.262383	AST
chr19	1240000	1242000	chr19	1468000	1470000	0.250155	AST
chr19	1240000	1242000	chr19	1470000	1472000	0.35103	AST
chr19	1240000	1242000	chr19	1472000	1474000	0.388627	AST
chr19	1240000	1242000	chr19	1474000	1476000	0.388929	AST
chr19	1240000	1242000	chr19	1490000	1492000	0.265916	AST
chr19	12400000	12402000	chr19	12034000	12036000	0.328419	AST
chr19	12400000	12402000	chr19	12052000	12054000	0.320233	AST
chr19	12400000	12402000	chr19	12140000	12142000	0.281075	AST
chr19	12400000	12402000	chr19	12156000	12158000	0.260984	AST
chr19	12400000	12402000	chr19	12294000	12296000	0.2893	AST
chr19	12400000	12402000	chr19	12440000	12442000	0.337989	AST
chr19	12400000	12402000	chr19	12494000	12496000	0.293567	AST
chr19	12400000	12402000	chr19	12550000	12552000	0.26857	AST
chr19	12400000	12402000	chr19	12610000	12612000	0.276173	AST
chr19	1244000	1246000	chr19	1248000	1250000	0.288396	AST
chr19	1244000	1246000	chr19	1274000	1276000	0.253459	AST
chr19	1244000	1246000	chr19	1450000	1452000	0.278733	AST
chr19	1244000	1246000	chr19	1452000	1454000	0.271234	AST
chr19	1244000	1246000	chr19	1470000	1472000	0.279472	AST
chr19	1244000	1246000	chr19	1472000	1474000	0.264742	AST
chr19	1244000	1246000	chr19	1474000	1476000	0.274788	AST
chr19	12440000	12442000	chr19	12034000	12036000	0.279911	AST
chr19	12440000	12442000	chr19	12052000	12054000	0.298578	AST
chr19	12440000	12442000	chr19	12064000	12066000	0.262464	AST
chr19	12440000	12442000	chr19	12140000	12142000	0.279785	AST
chr19	12440000	12442000	chr19	12294000	12296000	0.345089	AST
chr19	12440000	12442000	chr19	12332000	12334000	0.331747	AST
chr19	12440000	12442000	chr19	12400000	12402000	0.337989	AST
chr19	12440000	12442000	chr19	12494000	12496000	0.320538	AST
chr19	12440000	12442000	chr19	12550000	12552000	0.370722	AST
chr19	12440000	12442000	chr19	12610000	12612000	0.306451	AST
chr19	1248000	1250000	chr19	796000	798000	0.599977	AST
chr19	1248000	1250000	chr19	1102000	1104000	0.399482	AST
chr19	1248000	1250000	chr19	1104000	1106000	0.436854	AST
chr19	1248000	1250000	chr19	1204000	1206000	0.251283	AST
chr19	1248000	1250000	chr19	1214000	1216000	0.403396	AST
chr19	1248000	1250000	chr19	1236000	1238000	0.266584	AST
chr19	1248000	1250000	chr19	1240000	1242000	0.4421	AST
chr19	1248000	1250000	chr19	1244000	1246000	0.288396	AST
chr19	1248000	1250000	chr19	1250000	1252000	0.372773	AST
chr19	1248000	1250000	chr19	1252000	1254000	0.583992	AST
chr19	1248000	1250000	chr19	1260000	1262000	0.418764	AST
chr19	1248000	1250000	chr19	1262000	1264000	0.399638	AST
chr19	1248000	1250000	chr19	1268000	1270000	0.51811	AST
chr19	1248000	1250000	chr19	1274000	1276000	0.487092	AST
chr19	1248000	1250000	chr19	1354000	1356000	0.265137	AST
chr19	1248000	1250000	chr19	1382000	1384000	0.371796	AST
chr19	1248000	1250000	chr19	1406000	1408000	0.508987	AST
chr19	1248000	1250000	chr19	1438000	1440000	0.328318	AST
chr19	1248000	1250000	chr19	1446000	1448000	0.318406	AST
chr19	1248000	1250000	chr19	1450000	1452000	0.461986	AST
chr19	1248000	1250000	chr19	1452000	1454000	0.584279	AST
chr19	1248000	1250000	chr19	1454000	1456000	0.292899	AST
chr19	1248000	1250000	chr19	1466000	1468000	0.340078	AST
chr19	1248000	1250000	chr19	1468000	1470000	0.36527	AST
chr19	1248000	1250000	chr19	1470000	1472000	0.434421	AST
chr19	1248000	1250000	chr19	1472000	1474000	0.526084	AST
chr19	1248000	1250000	chr19	1474000	1476000	0.507049	AST
chr19	1248000	1250000	chr19	1490000	1492000	0.313258	AST
chr19	12484000	12486000	chr19	12034000	12036000	0.311586	AST
chr19	12484000	12486000	chr19	12140000	12142000	0.306585	AST
chr19	12484000	12486000	chr19	12294000	12296000	0.340365	AST
chr19	12484000	12486000	chr19	12332000	12334000	0.252802	AST
chr19	12484000	12486000	chr19	12364000	12366000	0.297068	AST
chr19	12484000	12486000	chr19	12550000	12552000	0.287366	AST
chr19	12484000	12486000	chr19	12610000	12612000	0.253807	AST
chr19	12494000	12496000	chr19	12034000	12036000	0.293327	AST
chr19	12494000	12496000	chr19	12052000	12054000	0.250947	AST
chr19	12494000	12496000	chr19	12140000	12142000	0.314987	AST
chr19	12494000	12496000	chr19	12156000	12158000	0.261554	AST
chr19	12494000	12496000	chr19	12294000	12296000	0.364305	AST
chr19	12494000	12496000	chr19	12332000	12334000	0.349941	AST
chr19	12494000	12496000	chr19	12400000	12402000	0.293567	AST
chr19	12494000	12496000	chr19	12440000	12442000	0.320538	AST
chr19	12494000	12496000	chr19	12550000	12552000	0.350738	AST
chr19	12494000	12496000	chr19	12610000	12612000	0.253637	AST
chr19	1250000	1252000	chr19	1248000	1250000	0.372773	AST
chr19	1252000	1254000	chr19	1102000	1104000	0.340698	AST
chr19	1252000	1254000	chr19	1104000	1106000	0.302199	AST
chr19	1252000	1254000	chr19	1214000	1216000	0.56384	AST
chr19	1252000	1254000	chr19	1240000	1242000	0.437505	AST
chr19	1252000	1254000	chr19	1248000	1250000	0.583992	AST
chr19	1252000	1254000	chr19	1260000	1262000	0.318107	AST
chr19	1252000	1254000	chr19	1262000	1264000	0.467909	AST
chr19	1252000	1254000	chr19	1268000	1270000	0.522331	AST
chr19	1252000	1254000	chr19	1274000	1276000	0.501564	AST
chr19	1252000	1254000	chr19	1382000	1384000	0.341395	AST
chr19	1252000	1254000	chr19	1406000	1408000	0.530682	AST
chr19	1252000	1254000	chr19	1450000	1452000	0.461293	AST
chr19	1252000	1254000	chr19	1452000	1454000	0.734057	AST
chr19	1252000	1254000	chr19	1454000	1456000	0.323582	AST
chr19	1252000	1254000	chr19	1466000	1468000	0.254814	AST
chr19	1252000	1254000	chr19	1468000	1470000	0.357872	AST
chr19	1252000	1254000	chr19	1470000	1472000	0.447869	AST
chr19	1252000	1254000	chr19	1472000	1474000	0.583463	AST
chr19	1252000	1254000	chr19	1474000	1476000	0.651593	AST
chr19	1252000	1254000	chr19	1520000	1522000	0.352637	AST
chr19	1252000	1254000	chr19	1592000	1594000	0.503364	AST
chr19	12550000	12552000	chr19	12294000	12296000	0.331747	AST
chr19	12550000	12552000	chr19	12332000	12334000	0.374912	AST
chr19	12550000	12552000	chr19	12364000	12366000	0.322681	AST
chr19	12550000	12552000	chr19	12400000	12402000	0.26857	AST
chr19	12550000	12552000	chr19	12440000	12442000	0.370722	AST
chr19	12550000	12552000	chr19	12484000	12486000	0.287366	AST
chr19	12550000	12552000	chr19	12494000	12496000	0.350738	AST
chr19	12550000	12552000	chr19	12610000	12612000	0.33367	AST
chr19	12550000	12552000	chr19	12668000	12670000	0.256676	AST
chr19	12550000	12552000	chr19	12776000	12778000	0.287087	AST
chr19	12550000	12552000	chr19	12778000	12780000	0.267993	AST
chr19	12550000	12552000	chr19	12790000	12792000	0.292543	AST
chr19	12550000	12552000	chr19	12800000	12802000	0.313733	AST
chr19	1260000	1262000	chr19	1102000	1104000	0.311953	AST
chr19	1260000	1262000	chr19	1104000	1106000	0.371536	AST
chr19	1260000	1262000	chr19	1168000	1170000	0.281717	AST
chr19	1260000	1262000	chr19	1236000	1238000	0.250761	AST
chr19	1260000	1262000	chr19	1240000	1242000	0.343158	AST
chr19	1260000	1262000	chr19	1248000	1250000	0.418764	AST
chr19	1260000	1262000	chr19	1252000	1254000	0.318107	AST
chr19	1260000	1262000	chr19	1262000	1264000	0.464575	AST
chr19	1260000	1262000	chr19	1268000	1270000	0.343243	AST
chr19	1260000	1262000	chr19	1274000	1276000	0.35787	AST
chr19	1260000	1262000	chr19	1382000	1384000	0.266424	AST
chr19	1260000	1262000	chr19	1406000	1408000	0.30614	AST
chr19	1260000	1262000	chr19	1438000	1440000	0.269917	AST
chr19	1260000	1262000	chr19	1444000	1446000	0.254546	AST
chr19	1260000	1262000	chr19	1446000	1448000	0.291032	AST
chr19	1260000	1262000	chr19	1450000	1452000	0.366324	AST
chr19	1260000	1262000	chr19	1452000	1454000	0.312116	AST
chr19	1260000	1262000	chr19	1470000	1472000	0.408789	AST
chr19	1260000	1262000	chr19	1472000	1474000	0.317807	AST
chr19	1260000	1262000	chr19	1474000	1476000	0.271154	AST
chr19	1260000	1262000	chr19	1490000	1492000	0.316712	AST
chr19	1260000	1262000	chr19	1566000	1568000	0.287991	AST
chr19	1260000	1262000	chr19	1592000	1594000	0.259902	AST
chr19	12610000	12612000	chr19	12294000	12296000	0.338267	AST
chr19	12610000	12612000	chr19	12332000	12334000	0.299693	AST
chr19	12610000	12612000	chr19	12400000	12402000	0.276173	AST
chr19	12610000	12612000	chr19	12440000	12442000	0.306451	AST
chr19	12610000	12612000	chr19	12484000	12486000	0.253807	AST
chr19	12610000	12612000	chr19	12494000	12496000	0.253637	AST
chr19	12610000	12612000	chr19	12550000	12552000	0.33367	AST
chr19	1262000	1264000	chr19	1102000	1104000	0.265338	AST
chr19	1262000	1264000	chr19	1104000	1106000	0.270534	AST
chr19	1262000	1264000	chr19	1214000	1216000	0.310642	AST
chr19	1262000	1264000	chr19	1224000	1226000	0.316223	AST
chr19	1262000	1264000	chr19	1240000	1242000	0.298492	AST
chr19	1262000	1264000	chr19	1248000	1250000	0.399638	AST
chr19	1262000	1264000	chr19	1252000	1254000	0.467909	AST
chr19	1262000	1264000	chr19	1260000	1262000	0.464575	AST
chr19	1262000	1264000	chr19	1268000	1270000	0.316053	AST
chr19	1262000	1264000	chr19	1274000	1276000	0.349189	AST
chr19	1262000	1264000	chr19	1406000	1408000	0.327445	AST
chr19	1262000	1264000	chr19	1446000	1448000	0.306	AST
chr19	1262000	1264000	chr19	1450000	1452000	0.501198	AST
chr19	1262000	1264000	chr19	1452000	1454000	0.410077	AST
chr19	1262000	1264000	chr19	1468000	1470000	0.279604	AST
chr19	1262000	1264000	chr19	1470000	1472000	0.50116	AST
chr19	1262000	1264000	chr19	1472000	1474000	0.389638	AST
chr19	1262000	1264000	chr19	1474000	1476000	0.36814	AST
chr19	1262000	1264000	chr19	1592000	1594000	0.293384	AST
chr19	1264000	1266000	chr19	1266000	1268000	0.264797	AST
chr19	1266000	1268000	chr19	1264000	1266000	0.264797	AST
chr19	1266000	1268000	chr19	1566000	1568000	0.312402	AST
chr19	12668000	12670000	chr19	12550000	12552000	0.256676	AST
chr19	1268000	1270000	chr19	1102000	1104000	0.325653	AST
chr19	1268000	1270000	chr19	1104000	1106000	0.375831	AST
chr19	1268000	1270000	chr19	1214000	1216000	0.363462	AST
chr19	1268000	1270000	chr19	1236000	1238000	0.264694	AST
chr19	1268000	1270000	chr19	1240000	1242000	0.415343	AST
chr19	1268000	1270000	chr19	1248000	1250000	0.51811	AST
chr19	1268000	1270000	chr19	1252000	1254000	0.522331	AST
chr19	1268000	1270000	chr19	1260000	1262000	0.343243	AST
chr19	1268000	1270000	chr19	1262000	1264000	0.316053	AST
chr19	1268000	1270000	chr19	1270000	1272000	0.256331	AST
chr19	1268000	1270000	chr19	1274000	1276000	0.443172	AST
chr19	1268000	1270000	chr19	1382000	1384000	0.360708	AST
chr19	1268000	1270000	chr19	1406000	1408000	0.441284	AST
chr19	1268000	1270000	chr19	1446000	1448000	0.256359	AST
chr19	1268000	1270000	chr19	1450000	1452000	0.335344	AST
chr19	1268000	1270000	chr19	1452000	1454000	0.513671	AST
chr19	1268000	1270000	chr19	1454000	1456000	0.36041	AST
chr19	1268000	1270000	chr19	1468000	1470000	0.323086	AST
chr19	1268000	1270000	chr19	1470000	1472000	0.354547	AST
chr19	1268000	1270000	chr19	1472000	1474000	0.416276	AST
chr19	1268000	1270000	chr19	1474000	1476000	0.421765	AST
chr19	1268000	1270000	chr19	1490000	1492000	0.297494	AST
chr19	1268000	1270000	chr19	1520000	1522000	0.264672	AST
chr19	1268000	1270000	chr19	1592000	1594000	0.38735	AST
chr19	1270000	1272000	chr19	1268000	1270000	0.256331	AST
chr19	12720000	12722000	chr19	12722000	12724000	0.339149	AST
chr19	12722000	12724000	chr19	12720000	12722000	0.339149	AST
chr19	12722000	12724000	chr19	12786000	12788000	0.262118	AST
chr19	12722000	12724000	chr19	12788000	12790000	0.268637	AST
chr19	12722000	12724000	chr19	12790000	12792000	0.36445	AST
chr19	12722000	12724000	chr19	12792000	12794000	0.275485	AST
chr19	12734000	12736000	chr19	12790000	12792000	0.251843	AST
chr19	12736000	12738000	chr19	12792000	12794000	0.299902	AST
chr19	1274000	1276000	chr19	1102000	1104000	0.343353	AST
chr19	1274000	1276000	chr19	1104000	1106000	0.369075	AST
chr19	1274000	1276000	chr19	1214000	1216000	0.37503	AST
chr19	1274000	1276000	chr19	1240000	1242000	0.359664	AST
chr19	1274000	1276000	chr19	1244000	1246000	0.253459	AST
chr19	1274000	1276000	chr19	1248000	1250000	0.487092	AST
chr19	1274000	1276000	chr19	1252000	1254000	0.501564	AST
chr19	1274000	1276000	chr19	1260000	1262000	0.35787	AST
chr19	1274000	1276000	chr19	1262000	1264000	0.349189	AST
chr19	1274000	1276000	chr19	1268000	1270000	0.443172	AST
chr19	1274000	1276000	chr19	1276000	1278000	0.279922	AST
chr19	1274000	1276000	chr19	1354000	1356000	0.279427	AST
chr19	1274000	1276000	chr19	1382000	1384000	0.396348	AST
chr19	1274000	1276000	chr19	1406000	1408000	0.41231	AST
chr19	1274000	1276000	chr19	1438000	1440000	0.300836	AST
chr19	1274000	1276000	chr19	1446000	1448000	0.334592	AST
chr19	1274000	1276000	chr19	1450000	1452000	0.40424	AST
chr19	1274000	1276000	chr19	1452000	1454000	0.468985	AST
chr19	1274000	1276000	chr19	1468000	1470000	0.277762	AST
chr19	1274000	1276000	chr19	1470000	1472000	0.387916	AST
chr19	1274000	1276000	chr19	1472000	1474000	0.482554	AST
chr19	1274000	1276000	chr19	1474000	1476000	0.431837	AST
chr19	1274000	1276000	chr19	1490000	1492000	0.281626	AST
chr19	1274000	1276000	chr19	1592000	1594000	0.434181	AST
chr19	1276000	1278000	chr19	1274000	1276000	0.279922	AST
chr19	12776000	12778000	chr19	12550000	12552000	0.287087	AST
chr19	12776000	12778000	chr19	12778000	12780000	0.295593	AST
chr19	12778000	12780000	chr19	12550000	12552000	0.267993	AST
chr19	12778000	12780000	chr19	12776000	12778000	0.295593	AST
chr19	12778000	12780000	chr19	12788000	12790000	0.252131	AST
chr19	12778000	12780000	chr19	12790000	12792000	0.278471	AST
chr19	12778000	12780000	chr19	13054000	13056000	0.270557	AST
chr19	12778000	12780000	chr19	13162000	13164000	0.33167	AST
chr19	12786000	12788000	chr19	12722000	12724000	0.262118	AST
chr19	12786000	12788000	chr19	12792000	12794000	0.452362	AST
chr19	12786000	12788000	chr19	12912000	12914000	0.254827	AST
chr19	12786000	12788000	chr19	13000000	13002000	0.296994	AST
chr19	12786000	12788000	chr19	13002000	13004000	0.384601	AST
chr19	12786000	12788000	chr19	13022000	13024000	0.325221	AST
chr19	12786000	12788000	chr19	13054000	13056000	0.328801	AST
chr19	12786000	12788000	chr19	13062000	13064000	0.432575	AST
chr19	12786000	12788000	chr19	13064000	13066000	0.435866	AST
chr19	12786000	12788000	chr19	13068000	13070000	0.412405	AST
chr19	12786000	12788000	chr19	13070000	13072000	0.361773	AST
chr19	12786000	12788000	chr19	13072000	13074000	0.268882	AST
chr19	12786000	12788000	chr19	13076000	13078000	0.267365	AST
chr19	12786000	12788000	chr19	13078000	13080000	0.316084	AST
chr19	12786000	12788000	chr19	13090000	13092000	0.385316	AST
chr19	12786000	12788000	chr19	13092000	13094000	0.333838	AST
chr19	12786000	12788000	chr19	13094000	13096000	0.298647	AST
chr19	12786000	12788000	chr19	13150000	13152000	0.303595	AST
chr19	12786000	12788000	chr19	13152000	13154000	0.250107	AST
chr19	12788000	12790000	chr19	12722000	12724000	0.268637	AST
chr19	12788000	12790000	chr19	12778000	12780000	0.252131	AST
chr19	12788000	12790000	chr19	12790000	12792000	0.436849	AST
chr19	12788000	12790000	chr19	13054000	13056000	0.266701	AST
chr19	12788000	12790000	chr19	13150000	13152000	0.270548	AST
chr19	12788000	12790000	chr19	13162000	13164000	0.304952	AST
chr19	12790000	12792000	chr19	12550000	12552000	0.292543	AST
chr19	12790000	12792000	chr19	12722000	12724000	0.36445	AST
chr19	12790000	12792000	chr19	12734000	12736000	0.251843	AST
chr19	12790000	12792000	chr19	12778000	12780000	0.278471	AST
chr19	12790000	12792000	chr19	12788000	12790000	0.436849	AST
chr19	12790000	12792000	chr19	12792000	12794000	0.255421	AST
chr19	12790000	12792000	chr19	12938000	12940000	0.282254	AST
chr19	12790000	12792000	chr19	12968000	12970000	0.319057	AST
chr19	12790000	12792000	chr19	13054000	13056000	0.278593	AST
chr19	12790000	12792000	chr19	13150000	13152000	0.439095	AST
chr19	12790000	12792000	chr19	13152000	13154000	0.368033	AST
chr19	12790000	12792000	chr19	13162000	13164000	0.340489	AST
chr19	12790000	12792000	chr19	13164000	13166000	0.261671	AST
chr19	12792000	12794000	chr19	12722000	12724000	0.275485	AST
chr19	12792000	12794000	chr19	12736000	12738000	0.299902	AST
chr19	12792000	12794000	chr19	12786000	12788000	0.452362	AST
chr19	12792000	12794000	chr19	12790000	12792000	0.255421	AST
chr19	12792000	12794000	chr19	12794000	12796000	0.260187	AST
chr19	12792000	12794000	chr19	12912000	12914000	0.281967	AST
chr19	12792000	12794000	chr19	13000000	13002000	0.457984	AST
chr19	12792000	12794000	chr19	13002000	13004000	0.683355	AST
chr19	12792000	12794000	chr19	13006000	13008000	0.274417	AST
chr19	12792000	12794000	chr19	13014000	13016000	0.291376	AST
chr19	12792000	12794000	chr19	13022000	13024000	0.492658	AST
chr19	12792000	12794000	chr19	13054000	13056000	0.331945	AST
chr19	12792000	12794000	chr19	13062000	13064000	0.565186	AST
chr19	12792000	12794000	chr19	13064000	13066000	0.551445	AST
chr19	12792000	12794000	chr19	13068000	13070000	0.608802	AST
chr19	12792000	12794000	chr19	13070000	13072000	0.370828	AST
chr19	12792000	12794000	chr19	13072000	13074000	0.363655	AST
chr19	12792000	12794000	chr19	13076000	13078000	0.331249	AST
chr19	12792000	12794000	chr19	13078000	13080000	0.398334	AST
chr19	12792000	12794000	chr19	13090000	13092000	0.539999	AST
chr19	12792000	12794000	chr19	13092000	13094000	0.413991	AST
chr19	12792000	12794000	chr19	13094000	13096000	0.480079	AST
chr19	12792000	12794000	chr19	13150000	13152000	0.355449	AST
chr19	12794000	12796000	chr19	12792000	12794000	0.260187	AST
chr19	12800000	12802000	chr19	12550000	12552000	0.313733	AST
chr19	12800000	12802000	chr19	12802000	12804000	0.259271	AST
chr19	12802000	12804000	chr19	12800000	12802000	0.259271	AST
chr19	12912000	12914000	chr19	12786000	12788000	0.254827	AST
chr19	12912000	12914000	chr19	12792000	12794000	0.281967	AST
chr19	12912000	12914000	chr19	13000000	13002000	0.2612	AST
chr19	12912000	12914000	chr19	13002000	13004000	0.375143	AST
chr19	12912000	12914000	chr19	13014000	13016000	0.339716	AST
chr19	12912000	12914000	chr19	13022000	13024000	0.349926	AST
chr19	12912000	12914000	chr19	13062000	13064000	0.290146	AST
chr19	12912000	12914000	chr19	13064000	13066000	0.296725	AST
chr19	12912000	12914000	chr19	13068000	13070000	0.321328	AST
chr19	12912000	12914000	chr19	13070000	13072000	0.396075	AST
chr19	12912000	12914000	chr19	13090000	13092000	0.364755	AST
chr19	12912000	12914000	chr19	13094000	13096000	0.256478	AST
chr19	12938000	12940000	chr19	12790000	12792000	0.282254	AST
chr19	12968000	12970000	chr19	12790000	12792000	0.319057	AST
chr19	12976000	12978000	chr19	12978000	12980000	0.407091	AST
chr19	12978000	12980000	chr19	12976000	12978000	0.407091	AST
chr19	12982000	12984000	chr19	13162000	13164000	0.259716	AST
chr19	12996000	12998000	chr19	12998000	13000000	0.260412	AST
chr19	12998000	13000000	chr19	12996000	12998000	0.260412	AST
chr19	12998000	13000000	chr19	13054000	13056000	0.286818	AST
chr19	12998000	13000000	chr19	13064000	13066000	0.264745	AST
chr19	12998000	13000000	chr19	13078000	13080000	0.254404	AST
chr19	13000000	13002000	chr19	12786000	12788000	0.296994	AST
chr19	13000000	13002000	chr19	12792000	12794000	0.457984	AST
chr19	13000000	13002000	chr19	12912000	12914000	0.2612	AST
chr19	13000000	13002000	chr19	13002000	13004000	0.604224	AST
chr19	13000000	13002000	chr19	13014000	13016000	0.260109	AST
chr19	13000000	13002000	chr19	13022000	13024000	0.418491	AST
chr19	13000000	13002000	chr19	13054000	13056000	0.251299	AST
chr19	13000000	13002000	chr19	13062000	13064000	0.458287	AST
chr19	13000000	13002000	chr19	13064000	13066000	0.468955	AST
chr19	13000000	13002000	chr19	13068000	13070000	0.503888	AST
chr19	13000000	13002000	chr19	13070000	13072000	0.304088	AST
chr19	13000000	13002000	chr19	13072000	13074000	0.306655	AST
chr19	13000000	13002000	chr19	13076000	13078000	0.275905	AST
chr19	13000000	13002000	chr19	13078000	13080000	0.330962	AST
chr19	13000000	13002000	chr19	13090000	13092000	0.485998	AST
chr19	13000000	13002000	chr19	13092000	13094000	0.346288	AST
chr19	13000000	13002000	chr19	13094000	13096000	0.416732	AST
chr19	13000000	13002000	chr19	13150000	13152000	0.283653	AST
chr19	13002000	13004000	chr19	12786000	12788000	0.384601	AST
chr19	13002000	13004000	chr19	12792000	12794000	0.683355	AST
chr19	13002000	13004000	chr19	12912000	12914000	0.375143	AST
chr19	13002000	13004000	chr19	13000000	13002000	0.604224	AST
chr19	13002000	13004000	chr19	13006000	13008000	0.269422	AST
chr19	13002000	13004000	chr19	13014000	13016000	0.385332	AST
chr19	13002000	13004000	chr19	13022000	13024000	0.586623	AST
chr19	13002000	13004000	chr19	13028000	13030000	0.303551	AST
chr19	13002000	13004000	chr19	13054000	13056000	0.294983	AST
chr19	13002000	13004000	chr19	13062000	13064000	0.660615	AST
chr19	13002000	13004000	chr19	13064000	13066000	0.648544	AST
chr19	13002000	13004000	chr19	13068000	13070000	0.743239	AST
chr19	13002000	13004000	chr19	13070000	13072000	0.41994	AST
chr19	13002000	13004000	chr19	13072000	13074000	0.428688	AST
chr19	13002000	13004000	chr19	13076000	13078000	0.371409	AST
chr19	13002000	13004000	chr19	13078000	13080000	0.455267	AST
chr19	13002000	13004000	chr19	13090000	13092000	0.646144	AST
chr19	13002000	13004000	chr19	13092000	13094000	0.501244	AST
chr19	13002000	13004000	chr19	13094000	13096000	0.662818	AST
chr19	13002000	13004000	chr19	13150000	13152000	0.288191	AST
chr19	13006000	13008000	chr19	12792000	12794000	0.274417	AST
chr19	13006000	13008000	chr19	13002000	13004000	0.269422	AST
chr19	13006000	13008000	chr19	13062000	13064000	0.263488	AST
chr19	13006000	13008000	chr19	13068000	13070000	0.259728	AST
chr19	13006000	13008000	chr19	13150000	13152000	0.303021	AST
chr19	13010000	13012000	chr19	13054000	13056000	0.28329	AST
chr19	13010000	13012000	chr19	13162000	13164000	0.25496	AST
chr19	13014000	13016000	chr19	12792000	12794000	0.291376	AST
chr19	13014000	13016000	chr19	12912000	12914000	0.339716	AST
chr19	13014000	13016000	chr19	13000000	13002000	0.260109	AST
chr19	13014000	13016000	chr19	13002000	13004000	0.385332	AST
chr19	13014000	13016000	chr19	13022000	13024000	0.404774	AST
chr19	13014000	13016000	chr19	13062000	13064000	0.285737	AST
chr19	13014000	13016000	chr19	13064000	13066000	0.279617	AST
chr19	13014000	13016000	chr19	13068000	13070000	0.329511	AST
chr19	13014000	13016000	chr19	13070000	13072000	0.360521	AST
chr19	13014000	13016000	chr19	13090000	13092000	0.313539	AST
chr19	13014000	13016000	chr19	13094000	13096000	0.258664	AST
chr19	13018000	13020000	chr19	13062000	13064000	0.250858	AST
chr19	13022000	13024000	chr19	12786000	12788000	0.325221	AST
chr19	13022000	13024000	chr19	12792000	12794000	0.492658	AST
chr19	13022000	13024000	chr19	12912000	12914000	0.349926	AST
chr19	13022000	13024000	chr19	13000000	13002000	0.418491	AST
chr19	13022000	13024000	chr19	13002000	13004000	0.586623	AST
chr19	13022000	13024000	chr19	13014000	13016000	0.404774	AST
chr19	13022000	13024000	chr19	13054000	13056000	0.261487	AST
chr19	13022000	13024000	chr19	13062000	13064000	0.461254	AST
chr19	13022000	13024000	chr19	13064000	13066000	0.467497	AST
chr19	13022000	13024000	chr19	13068000	13070000	0.534322	AST
chr19	13022000	13024000	chr19	13070000	13072000	0.419599	AST
chr19	13022000	13024000	chr19	13072000	13074000	0.311197	AST
chr19	13022000	13024000	chr19	13076000	13078000	0.288537	AST
chr19	13022000	13024000	chr19	13078000	13080000	0.344231	AST
chr19	13022000	13024000	chr19	13090000	13092000	0.49758	AST
chr19	13022000	13024000	chr19	13092000	13094000	0.372411	AST
chr19	13022000	13024000	chr19	13094000	13096000	0.455069	AST
chr19	13022000	13024000	chr19	13150000	13152000	0.363697	AST
chr19	13028000	13030000	chr19	13002000	13004000	0.303551	AST
chr19	13028000	13030000	chr19	13030000	13032000	0.435145	AST
chr19	13028000	13030000	chr19	13068000	13070000	0.299736	AST
chr19	13028000	13030000	chr19	13090000	13092000	0.27856	AST
chr19	13030000	13032000	chr19	13028000	13030000	0.435145	AST
chr19	13030000	13032000	chr19	13032000	13034000	0.250882	AST
chr19	13032000	13034000	chr19	13030000	13032000	0.250882	AST
chr19	13034000	13036000	chr19	13054000	13056000	0.254613	AST
chr19	13052000	13054000	chr19	13054000	13056000	0.467124	AST
chr19	13052000	13054000	chr19	13068000	13070000	0.283424	AST
chr19	13052000	13054000	chr19	13072000	13074000	0.257832	AST
chr19	13052000	13054000	chr19	13078000	13080000	0.253707	AST
chr19	13054000	13056000	chr19	12778000	12780000	0.270557	AST
chr19	13054000	13056000	chr19	12786000	12788000	0.328801	AST
chr19	13054000	13056000	chr19	12788000	12790000	0.266701	AST
chr19	13054000	13056000	chr19	12790000	12792000	0.278593	AST
chr19	13054000	13056000	chr19	12792000	12794000	0.331945	AST
chr19	13054000	13056000	chr19	12998000	13000000	0.286818	AST
chr19	13054000	13056000	chr19	13000000	13002000	0.251299	AST
chr19	13054000	13056000	chr19	13002000	13004000	0.294983	AST
chr19	13054000	13056000	chr19	13010000	13012000	0.28329	AST
chr19	13054000	13056000	chr19	13022000	13024000	0.261487	AST
chr19	13054000	13056000	chr19	13034000	13036000	0.254613	AST
chr19	13054000	13056000	chr19	13052000	13054000	0.467124	AST
chr19	13054000	13056000	chr19	13062000	13064000	0.410287	AST
chr19	13054000	13056000	chr19	13064000	13066000	0.381607	AST
chr19	13054000	13056000	chr19	13068000	13070000	0.426615	AST
chr19	13054000	13056000	chr19	13072000	13074000	0.351397	AST
chr19	13054000	13056000	chr19	13076000	13078000	0.338057	AST
chr19	13054000	13056000	chr19	13078000	13080000	0.404128	AST
chr19	13054000	13056000	chr19	13090000	13092000	0.330271	AST
chr19	13054000	13056000	chr19	13092000	13094000	0.329654	AST
chr19	13054000	13056000	chr19	13094000	13096000	0.259427	AST
chr19	13054000	13056000	chr19	13150000	13152000	0.292055	AST
chr19	13054000	13056000	chr19	13162000	13164000	0.407388	AST
chr19	13054000	13056000	chr19	13164000	13166000	0.253438	AST
chr19	13060000	13062000	chr19	13162000	13164000	0.271848	AST
chr19	13062000	13064000	chr19	12786000	12788000	0.432575	AST
chr19	13062000	13064000	chr19	12792000	12794000	0.565186	AST
chr19	13062000	13064000	chr19	12912000	12914000	0.290146	AST
chr19	13062000	13064000	chr19	13000000	13002000	0.458287	AST
chr19	13062000	13064000	chr19	13002000	13004000	0.660615	AST
chr19	13062000	13064000	chr19	13006000	13008000	0.263488	AST
chr19	13062000	13064000	chr19	13014000	13016000	0.285737	AST
chr19	13062000	13064000	chr19	13018000	13020000	0.250858	AST
chr19	13062000	13064000	chr19	13022000	13024000	0.461254	AST
chr19	13062000	13064000	chr19	13054000	13056000	0.410287	AST
chr19	13062000	13064000	chr19	13064000	13066000	0.754159	AST
chr19	13062000	13064000	chr19	13068000	13070000	0.638839	AST
chr19	13062000	13064000	chr19	13070000	13072000	0.364075	AST
chr19	13062000	13064000	chr19	13072000	13074000	0.387026	AST
chr19	13062000	13064000	chr19	13076000	13078000	0.367315	AST
chr19	13062000	13064000	chr19	13078000	13080000	0.481784	AST
chr19	13062000	13064000	chr19	13090000	13092000	0.568803	AST
chr19	13062000	13064000	chr19	13092000	13094000	0.466481	AST
chr19	13062000	13064000	chr19	13094000	13096000	0.498863	AST
chr19	13062000	13064000	chr19	13150000	13152000	0.299311	AST
chr19	13064000	13066000	chr19	12786000	12788000	0.435866	AST
chr19	13064000	13066000	chr19	12792000	12794000	0.551445	AST
chr19	13064000	13066000	chr19	12912000	12914000	0.296725	AST
chr19	13064000	13066000	chr19	12998000	13000000	0.264745	AST
chr19	13064000	13066000	chr19	13000000	13002000	0.468955	AST
chr19	13064000	13066000	chr19	13002000	13004000	0.648544	AST
chr19	13064000	13066000	chr19	13014000	13016000	0.279617	AST
chr19	13064000	13066000	chr19	13022000	13024000	0.467497	AST
chr19	13064000	13066000	chr19	13054000	13056000	0.381607	AST
chr19	13064000	13066000	chr19	13062000	13064000	0.754159	AST
chr19	13064000	13066000	chr19	13068000	13070000	0.641485	AST
chr19	13064000	13066000	chr19	13070000	13072000	0.361329	AST
chr19	13064000	13066000	chr19	13072000	13074000	0.38803	AST
chr19	13064000	13066000	chr19	13076000	13078000	0.376186	AST
chr19	13064000	13066000	chr19	13078000	13080000	0.503843	AST
chr19	13064000	13066000	chr19	13090000	13092000	0.591699	AST
chr19	13064000	13066000	chr19	13092000	13094000	0.459581	AST
chr19	13064000	13066000	chr19	13094000	13096000	0.493217	AST
chr19	13064000	13066000	chr19	13150000	13152000	0.293101	AST
chr19	13066000	13068000	chr19	13068000	13070000	0.297387	AST
chr19	13068000	13070000	chr19	12786000	12788000	0.412405	AST
chr19	13068000	13070000	chr19	12792000	12794000	0.608802	AST
chr19	13068000	13070000	chr19	12912000	12914000	0.321328	AST
chr19	13068000	13070000	chr19	13000000	13002000	0.503888	AST
chr19	13068000	13070000	chr19	13002000	13004000	0.743239	AST
chr19	13068000	13070000	chr19	13006000	13008000	0.259728	AST
chr19	13068000	13070000	chr19	13014000	13016000	0.329511	AST
chr19	13068000	13070000	chr19	13022000	13024000	0.534322	AST
chr19	13068000	13070000	chr19	13028000	13030000	0.299736	AST
chr19	13068000	13070000	chr19	13052000	13054000	0.283424	AST
chr19	13068000	13070000	chr19	13054000	13056000	0.426615	AST
chr19	13068000	13070000	chr19	13062000	13064000	0.638839	AST
chr19	13068000	13070000	chr19	13064000	13066000	0.641485	AST
chr19	13068000	13070000	chr19	13066000	13068000	0.297387	AST
chr19	13068000	13070000	chr19	13070000	13072000	0.415156	AST
chr19	13068000	13070000	chr19	13072000	13074000	0.447015	AST
chr19	13068000	13070000	chr19	13076000	13078000	0.432632	AST
chr19	13068000	13070000	chr19	13078000	13080000	0.511093	AST
chr19	13068000	13070000	chr19	13090000	13092000	0.595431	AST
chr19	13068000	13070000	chr19	13092000	13094000	0.550151	AST
chr19	13068000	13070000	chr19	13094000	13096000	0.590966	AST
chr19	13068000	13070000	chr19	13150000	13152000	0.308059	AST
chr19	13070000	13072000	chr19	12786000	12788000	0.361773	AST
chr19	13070000	13072000	chr19	12792000	12794000	0.370828	AST
chr19	13070000	13072000	chr19	12912000	12914000	0.396075	AST
chr19	13070000	13072000	chr19	13000000	13002000	0.304088	AST
chr19	13070000	13072000	chr19	13002000	13004000	0.41994	AST
chr19	13070000	13072000	chr19	13014000	13016000	0.360521	AST
chr19	13070000	13072000	chr19	13022000	13024000	0.419599	AST
chr19	13070000	13072000	chr19	13062000	13064000	0.364075	AST
chr19	13070000	13072000	chr19	13064000	13066000	0.361329	AST
chr19	13070000	13072000	chr19	13068000	13070000	0.415156	AST
chr19	13070000	13072000	chr19	13078000	13080000	0.278064	AST
chr19	13070000	13072000	chr19	13090000	13092000	0.402843	AST
chr19	13070000	13072000	chr19	13092000	13094000	0.288807	AST
chr19	13070000	13072000	chr19	13094000	13096000	0.306404	AST
chr19	13070000	13072000	chr19	13150000	13152000	0.291798	AST
chr19	13072000	13074000	chr19	12786000	12788000	0.268882	AST
chr19	13072000	13074000	chr19	12792000	12794000	0.363655	AST
chr19	13072000	13074000	chr19	13000000	13002000	0.306655	AST
chr19	13072000	13074000	chr19	13002000	13004000	0.428688	AST
chr19	13072000	13074000	chr19	13022000	13024000	0.311197	AST
chr19	13072000	13074000	chr19	13052000	13054000	0.257832	AST
chr19	13072000	13074000	chr19	13054000	13056000	0.351397	AST
chr19	13072000	13074000	chr19	13062000	13064000	0.387026	AST
chr19	13072000	13074000	chr19	13064000	13066000	0.38803	AST
chr19	13072000	13074000	chr19	13068000	13070000	0.447015	AST
chr19	13072000	13074000	chr19	13076000	13078000	0.357527	AST
chr19	13072000	13074000	chr19	13078000	13080000	0.329696	AST
chr19	13072000	13074000	chr19	13090000	13092000	0.367115	AST
chr19	13072000	13074000	chr19	13092000	13094000	0.345699	AST
chr19	13072000	13074000	chr19	13094000	13096000	0.329515	AST
chr19	13072000	13074000	chr19	13150000	13152000	0.295427	AST
chr19	13076000	13078000	chr19	12786000	12788000	0.267365	AST
chr19	13076000	13078000	chr19	12792000	12794000	0.331249	AST
chr19	13076000	13078000	chr19	13000000	13002000	0.275905	AST
chr19	13076000	13078000	chr19	13002000	13004000	0.371409	AST
chr19	13076000	13078000	chr19	13022000	13024000	0.288537	AST
chr19	13076000	13078000	chr19	13054000	13056000	0.338057	AST
chr19	13076000	13078000	chr19	13062000	13064000	0.367315	AST
chr19	13076000	13078000	chr19	13064000	13066000	0.376186	AST
chr19	13076000	13078000	chr19	13068000	13070000	0.432632	AST
chr19	13076000	13078000	chr19	13072000	13074000	0.357527	AST
chr19	13076000	13078000	chr19	13078000	13080000	0.409459	AST
chr19	13076000	13078000	chr19	13090000	13092000	0.393166	AST
chr19	13076000	13078000	chr19	13092000	13094000	0.307735	AST
chr19	13076000	13078000	chr19	13094000	13096000	0.295535	AST
chr19	13078000	13080000	chr19	12786000	12788000	0.316084	AST
chr19	13078000	13080000	chr19	12792000	12794000	0.398334	AST
chr19	13078000	13080000	chr19	12998000	13000000	0.254404	AST
chr19	13078000	13080000	chr19	13000000	13002000	0.330962	AST
chr19	13078000	13080000	chr19	13002000	13004000	0.455267	AST
chr19	13078000	13080000	chr19	13022000	13024000	0.344231	AST
chr19	13078000	13080000	chr19	13052000	13054000	0.253707	AST
chr19	13078000	13080000	chr19	13054000	13056000	0.404128	AST
chr19	13078000	13080000	chr19	13062000	13064000	0.481784	AST
chr19	13078000	13080000	chr19	13064000	13066000	0.503843	AST
chr19	13078000	13080000	chr19	13068000	13070000	0.511093	AST
chr19	13078000	13080000	chr19	13070000	13072000	0.278064	AST
chr19	13078000	13080000	chr19	13072000	13074000	0.329696	AST
chr19	13078000	13080000	chr19	13076000	13078000	0.409459	AST
chr19	13078000	13080000	chr19	13090000	13092000	0.449326	AST
chr19	13078000	13080000	chr19	13092000	13094000	0.436539	AST
chr19	13078000	13080000	chr19	13094000	13096000	0.390996	AST
chr19	13090000	13092000	chr19	12786000	12788000	0.385316	AST
chr19	13090000	13092000	chr19	12792000	12794000	0.539999	AST
chr19	13090000	13092000	chr19	12912000	12914000	0.364755	AST
chr19	13090000	13092000	chr19	13000000	13002000	0.485998	AST
chr19	13090000	13092000	chr19	13002000	13004000	0.646144	AST
chr19	13090000	13092000	chr19	13014000	13016000	0.313539	AST
chr19	13090000	13092000	chr19	13022000	13024000	0.49758	AST
chr19	13090000	13092000	chr19	13028000	13030000	0.27856	AST
chr19	13090000	13092000	chr19	13054000	13056000	0.330271	AST
chr19	13090000	13092000	chr19	13062000	13064000	0.568803	AST
chr19	13090000	13092000	chr19	13064000	13066000	0.591699	AST
chr19	13090000	13092000	chr19	13068000	13070000	0.595431	AST
chr19	13090000	13092000	chr19	13070000	13072000	0.402843	AST
chr19	13090000	13092000	chr19	13072000	13074000	0.367115	AST
chr19	13090000	13092000	chr19	13076000	13078000	0.393166	AST
chr19	13090000	13092000	chr19	13078000	13080000	0.449326	AST
chr19	13090000	13092000	chr19	13092000	13094000	0.43329	AST
chr19	13090000	13092000	chr19	13094000	13096000	0.469642	AST
chr19	13090000	13092000	chr19	13150000	13152000	0.307874	AST
chr19	13092000	13094000	chr19	12786000	12788000	0.333838	AST
chr19	13092000	13094000	chr19	12792000	12794000	0.413991	AST
chr19	13092000	13094000	chr19	13000000	13002000	0.346288	AST
chr19	13092000	13094000	chr19	13002000	13004000	0.501244	AST
chr19	13092000	13094000	chr19	13022000	13024000	0.372411	AST
chr19	13092000	13094000	chr19	13054000	13056000	0.329654	AST
chr19	13092000	13094000	chr19	13062000	13064000	0.466481	AST
chr19	13092000	13094000	chr19	13064000	13066000	0.459581	AST
chr19	13092000	13094000	chr19	13068000	13070000	0.550151	AST
chr19	13092000	13094000	chr19	13070000	13072000	0.288807	AST
chr19	13092000	13094000	chr19	13072000	13074000	0.345699	AST
chr19	13092000	13094000	chr19	13076000	13078000	0.307735	AST
chr19	13092000	13094000	chr19	13078000	13080000	0.436539	AST
chr19	13092000	13094000	chr19	13090000	13092000	0.43329	AST
chr19	13092000	13094000	chr19	13094000	13096000	0.528501	AST
chr19	13094000	13096000	chr19	12786000	12788000	0.298647	AST
chr19	13094000	13096000	chr19	12792000	12794000	0.480079	AST
chr19	13094000	13096000	chr19	12912000	12914000	0.256478	AST
chr19	13094000	13096000	chr19	13000000	13002000	0.416732	AST
chr19	13094000	13096000	chr19	13002000	13004000	0.662818	AST
chr19	13094000	13096000	chr19	13014000	13016000	0.258664	AST
chr19	13094000	13096000	chr19	13022000	13024000	0.455069	AST
chr19	13094000	13096000	chr19	13054000	13056000	0.259427	AST
chr19	13094000	13096000	chr19	13062000	13064000	0.498863	AST
chr19	13094000	13096000	chr19	13064000	13066000	0.493217	AST
chr19	13094000	13096000	chr19	13068000	13070000	0.590966	AST
chr19	13094000	13096000	chr19	13070000	13072000	0.306404	AST
chr19	13094000	13096000	chr19	13072000	13074000	0.329515	AST
chr19	13094000	13096000	chr19	13076000	13078000	0.295535	AST
chr19	13094000	13096000	chr19	13078000	13080000	0.390996	AST
chr19	13094000	13096000	chr19	13090000	13092000	0.469642	AST
chr19	13094000	13096000	chr19	13092000	13094000	0.528501	AST
chr19	13096000	13098000	chr19	13098000	13100000	0.254756	AST
chr19	13098000	13100000	chr19	13096000	13098000	0.254756	AST
chr19	13102000	13104000	chr19	13104000	13106000	0.373559	AST
chr19	13104000	13106000	chr19	13102000	13104000	0.373559	AST
chr19	13118000	13120000	chr19	13162000	13164000	0.313342	AST
chr19	13150000	13152000	chr19	12786000	12788000	0.303595	AST
chr19	13150000	13152000	chr19	12788000	12790000	0.270548	AST
chr19	13150000	13152000	chr19	12790000	12792000	0.439095	AST
chr19	13150000	13152000	chr19	12792000	12794000	0.355449	AST
chr19	13150000	13152000	chr19	13000000	13002000	0.283653	AST
chr19	13150000	13152000	chr19	13002000	13004000	0.288191	AST
chr19	13150000	13152000	chr19	13006000	13008000	0.303021	AST
chr19	13150000	13152000	chr19	13022000	13024000	0.363697	AST
chr19	13150000	13152000	chr19	13054000	13056000	0.292055	AST
chr19	13150000	13152000	chr19	13062000	13064000	0.299311	AST
chr19	13150000	13152000	chr19	13064000	13066000	0.293101	AST
chr19	13150000	13152000	chr19	13068000	13070000	0.308059	AST
chr19	13150000	13152000	chr19	13070000	13072000	0.291798	AST
chr19	13150000	13152000	chr19	13072000	13074000	0.295427	AST
chr19	13150000	13152000	chr19	13090000	13092000	0.307874	AST
chr19	13150000	13152000	chr19	13152000	13154000	0.473254	AST
chr19	13150000	13152000	chr19	13162000	13164000	0.27553	AST
chr19	13152000	13154000	chr19	12786000	12788000	0.250107	AST
chr19	13152000	13154000	chr19	12790000	12792000	0.368033	AST
chr19	13152000	13154000	chr19	13150000	13152000	0.473254	AST
chr19	13152000	13154000	chr19	13162000	13164000	0.25474	AST
chr19	13154000	13156000	chr19	13162000	13164000	0.258932	AST
chr19	13162000	13164000	chr19	12778000	12780000	0.33167	AST
chr19	13162000	13164000	chr19	12788000	12790000	0.304952	AST
chr19	13162000	13164000	chr19	12790000	12792000	0.340489	AST
chr19	13162000	13164000	chr19	12982000	12984000	0.259716	AST
chr19	13162000	13164000	chr19	13010000	13012000	0.25496	AST
chr19	13162000	13164000	chr19	13054000	13056000	0.407388	AST
chr19	13162000	13164000	chr19	13060000	13062000	0.271848	AST
chr19	13162000	13164000	chr19	13118000	13120000	0.313342	AST
chr19	13162000	13164000	chr19	13150000	13152000	0.27553	AST
chr19	13162000	13164000	chr19	13152000	13154000	0.25474	AST
chr19	13162000	13164000	chr19	13154000	13156000	0.258932	AST
chr19	13162000	13164000	chr19	13164000	13166000	0.492092	AST
chr19	13164000	13166000	chr19	12790000	12792000	0.261671	AST
chr19	13164000	13166000	chr19	13054000	13056000	0.253438	AST
chr19	13164000	13166000	chr19	13162000	13164000	0.492092	AST
chr19	1354000	1356000	chr19	1248000	1250000	0.265137	AST
chr19	1354000	1356000	chr19	1274000	1276000	0.279427	AST
chr19	1354000	1356000	chr19	1382000	1384000	0.259276	AST
chr19	1354000	1356000	chr19	1490000	1492000	0.275239	AST
chr19	13692000	13694000	chr19	13986000	13988000	0.341106	AST
chr19	13730000	13732000	chr19	13842000	13844000	0.261912	AST
chr19	13730000	13732000	chr19	13850000	13852000	0.270383	AST
chr19	13730000	13732000	chr19	13952000	13954000	0.292912	AST
chr19	13746000	13748000	chr19	13748000	13750000	0.251387	AST
chr19	13746000	13748000	chr19	13794000	13796000	0.265498	AST
chr19	13746000	13748000	chr19	13952000	13954000	0.260771	AST
chr19	13748000	13750000	chr19	13746000	13748000	0.251387	AST
chr19	13794000	13796000	chr19	13746000	13748000	0.265498	AST
chr19	13794000	13796000	chr19	13842000	13844000	0.251353	AST
chr19	13794000	13796000	chr19	14072000	14074000	0.347996	AST
chr19	1382000	1384000	chr19	1020000	1022000	0.276008	AST
chr19	1382000	1384000	chr19	1102000	1104000	0.258023	AST
chr19	1382000	1384000	chr19	1104000	1106000	0.288959	AST
chr19	1382000	1384000	chr19	1214000	1216000	0.270867	AST
chr19	1382000	1384000	chr19	1240000	1242000	0.298708	AST
chr19	1382000	1384000	chr19	1248000	1250000	0.371796	AST
chr19	1382000	1384000	chr19	1252000	1254000	0.341395	AST
chr19	1382000	1384000	chr19	1260000	1262000	0.266424	AST
chr19	1382000	1384000	chr19	1268000	1270000	0.360708	AST
chr19	1382000	1384000	chr19	1274000	1276000	0.396348	AST
chr19	1382000	1384000	chr19	1354000	1356000	0.259276	AST
chr19	1382000	1384000	chr19	1406000	1408000	0.397786	AST
chr19	1382000	1384000	chr19	1450000	1452000	0.281697	AST
chr19	1382000	1384000	chr19	1452000	1454000	0.330658	AST
chr19	1382000	1384000	chr19	1470000	1472000	0.295487	AST
chr19	1382000	1384000	chr19	1472000	1474000	0.318104	AST
chr19	1382000	1384000	chr19	1474000	1476000	0.310363	AST
chr19	1382000	1384000	chr19	1520000	1522000	0.267236	AST
chr19	1382000	1384000	chr19	1592000	1594000	0.326662	AST
chr19	13822000	13824000	chr19	13846000	13848000	0.268061	AST
chr19	13822000	13824000	chr19	13986000	13988000	0.434891	AST
chr19	13822000	13824000	chr19	13994000	13996000	0.351144	AST
chr19	13822000	13824000	chr19	14090000	14092000	0.269852	AST
chr19	13822000	13824000	chr19	14118000	14120000	0.299687	AST
chr19	13838000	13840000	chr19	13840000	13842000	0.455845	AST
chr19	13838000	13840000	chr19	13842000	13844000	0.427669	AST
chr19	13838000	13840000	chr19	13846000	13848000	0.28417	AST
chr19	13838000	13840000	chr19	13850000	13852000	0.353201	AST
chr19	13838000	13840000	chr19	13952000	13954000	0.252271	AST
chr19	13838000	13840000	chr19	14072000	14074000	0.263713	AST
chr19	13840000	13842000	chr19	13838000	13840000	0.455845	AST
chr19	13840000	13842000	chr19	13842000	13844000	0.328992	AST
chr19	13840000	13842000	chr19	13850000	13852000	0.264355	AST
chr19	13842000	13844000	chr19	13730000	13732000	0.261912	AST
chr19	13842000	13844000	chr19	13794000	13796000	0.251353	AST
chr19	13842000	13844000	chr19	13838000	13840000	0.427669	AST
chr19	13842000	13844000	chr19	13840000	13842000	0.328992	AST
chr19	13842000	13844000	chr19	13846000	13848000	0.344433	AST
chr19	13842000	13844000	chr19	13850000	13852000	0.424505	AST
chr19	13842000	13844000	chr19	13862000	13864000	0.262933	AST
chr19	13842000	13844000	chr19	13880000	13882000	0.288478	AST
chr19	13842000	13844000	chr19	13952000	13954000	0.310007	AST
chr19	13842000	13844000	chr19	14072000	14074000	0.37156	AST
chr19	13846000	13848000	chr19	13822000	13824000	0.268061	AST
chr19	13846000	13848000	chr19	13838000	13840000	0.28417	AST
chr19	13846000	13848000	chr19	13842000	13844000	0.344433	AST
chr19	13846000	13848000	chr19	13850000	13852000	0.348054	AST
chr19	13846000	13848000	chr19	13862000	13864000	0.295331	AST
chr19	13846000	13848000	chr19	13986000	13988000	0.334202	AST
chr19	13846000	13848000	chr19	13994000	13996000	0.340359	AST
chr19	13846000	13848000	chr19	14118000	14120000	0.294975	AST
chr19	13850000	13852000	chr19	13730000	13732000	0.270383	AST
chr19	13850000	13852000	chr19	13838000	13840000	0.353201	AST
chr19	13850000	13852000	chr19	13840000	13842000	0.264355	AST
chr19	13850000	13852000	chr19	13842000	13844000	0.424505	AST
chr19	13850000	13852000	chr19	13846000	13848000	0.348054	AST
chr19	13850000	13852000	chr19	13952000	13954000	0.320733	AST
chr19	13850000	13852000	chr19	14072000	14074000	0.31165	AST
chr19	13850000	13852000	chr19	14074000	14076000	0.259261	AST
chr19	13862000	13864000	chr19	13842000	13844000	0.262933	AST
chr19	13862000	13864000	chr19	13846000	13848000	0.295331	AST
chr19	13880000	13882000	chr19	13842000	13844000	0.288478	AST
chr19	13880000	13882000	chr19	13952000	13954000	0.3562	AST
chr19	13880000	13882000	chr19	14072000	14074000	0.320778	AST
chr19	13880000	13882000	chr19	14074000	14076000	0.290756	AST
chr19	13952000	13954000	chr19	13730000	13732000	0.292912	AST
chr19	13952000	13954000	chr19	13746000	13748000	0.260771	AST
chr19	13952000	13954000	chr19	13838000	13840000	0.252271	AST
chr19	13952000	13954000	chr19	13842000	13844000	0.310007	AST
chr19	13952000	13954000	chr19	13850000	13852000	0.320733	AST
chr19	13952000	13954000	chr19	13880000	13882000	0.3562	AST
chr19	13952000	13954000	chr19	14072000	14074000	0.333488	AST
chr19	13952000	13954000	chr19	14074000	14076000	0.330985	AST
chr19	13986000	13988000	chr19	13692000	13694000	0.341106	AST
chr19	13986000	13988000	chr19	13822000	13824000	0.434891	AST
chr19	13986000	13988000	chr19	13846000	13848000	0.334202	AST
chr19	13986000	13988000	chr19	13994000	13996000	0.371584	AST
chr19	13986000	13988000	chr19	14090000	14092000	0.357692	AST
chr19	13986000	13988000	chr19	14116000	14118000	0.332268	AST
chr19	13986000	13988000	chr19	14118000	14120000	0.361101	AST
chr19	13994000	13996000	chr19	13822000	13824000	0.351144	AST
chr19	13994000	13996000	chr19	13846000	13848000	0.340359	AST
chr19	13994000	13996000	chr19	13986000	13988000	0.371584	AST
chr19	13994000	13996000	chr19	14118000	14120000	0.278331	AST
chr19	14006000	14008000	chr19	14090000	14092000	0.377326	AST
chr19	14006000	14008000	chr19	14116000	14118000	0.356992	AST
chr19	14006000	14008000	chr19	14118000	14120000	0.338669	AST
chr19	14006000	14008000	chr19	14136000	14138000	0.413062	AST
chr19	14006000	14008000	chr19	14496000	14498000	0.289316	AST
chr19	1406000	1408000	chr19	1102000	1104000	0.298908	AST
chr19	1406000	1408000	chr19	1104000	1106000	0.325582	AST
chr19	1406000	1408000	chr19	1214000	1216000	0.358817	AST
chr19	1406000	1408000	chr19	1240000	1242000	0.384903	AST
chr19	1406000	1408000	chr19	1248000	1250000	0.508987	AST
chr19	1406000	1408000	chr19	1252000	1254000	0.530682	AST
chr19	1406000	1408000	chr19	1260000	1262000	0.30614	AST
chr19	1406000	1408000	chr19	1262000	1264000	0.327445	AST
chr19	1406000	1408000	chr19	1268000	1270000	0.441284	AST
chr19	1406000	1408000	chr19	1274000	1276000	0.41231	AST
chr19	1406000	1408000	chr19	1382000	1384000	0.397786	AST
chr19	1406000	1408000	chr19	1438000	1440000	0.251029	AST
chr19	1406000	1408000	chr19	1450000	1452000	0.351737	AST
chr19	1406000	1408000	chr19	1452000	1454000	0.478202	AST
chr19	1406000	1408000	chr19	1468000	1470000	0.269541	AST
chr19	1406000	1408000	chr19	1470000	1472000	0.380705	AST
chr19	1406000	1408000	chr19	1472000	1474000	0.417697	AST
chr19	1406000	1408000	chr19	1474000	1476000	0.438256	AST
chr19	1406000	1408000	chr19	1520000	1522000	0.263254	AST
chr19	1406000	1408000	chr19	1592000	1594000	0.418982	AST
chr19	14072000	14074000	chr19	13794000	13796000	0.347996	AST
chr19	14072000	14074000	chr19	13838000	13840000	0.263713	AST
chr19	14072000	14074000	chr19	13842000	13844000	0.37156	AST
chr19	14072000	14074000	chr19	13850000	13852000	0.31165	AST
chr19	14072000	14074000	chr19	13880000	13882000	0.320778	AST
chr19	14072000	14074000	chr19	13952000	13954000	0.333488	AST
chr19	14072000	14074000	chr19	14074000	14076000	0.416898	AST
chr19	14072000	14074000	chr19	14496000	14498000	0.269176	AST
chr19	14074000	14076000	chr19	13850000	13852000	0.259261	AST
chr19	14074000	14076000	chr19	13880000	13882000	0.290756	AST
chr19	14074000	14076000	chr19	13952000	13954000	0.330985	AST
chr19	14074000	14076000	chr19	14072000	14074000	0.416898	AST
chr19	14090000	14092000	chr19	13822000	13824000	0.269852	AST
chr19	14090000	14092000	chr19	13986000	13988000	0.357692	AST
chr19	14090000	14092000	chr19	14006000	14008000	0.377326	AST
chr19	14090000	14092000	chr19	14116000	14118000	0.40134	AST
chr19	14090000	14092000	chr19	14118000	14120000	0.407943	AST
chr19	14090000	14092000	chr19	14136000	14138000	0.374374	AST
chr19	14090000	14092000	chr19	14496000	14498000	0.286822	AST
chr19	1410000	1412000	chr19	1412000	1414000	0.378265	AST
chr19	14116000	14118000	chr19	13986000	13988000	0.332268	AST
chr19	14116000	14118000	chr19	14006000	14008000	0.356992	AST
chr19	14116000	14118000	chr19	14090000	14092000	0.40134	AST
chr19	14116000	14118000	chr19	14118000	14120000	0.597826	AST
chr19	14116000	14118000	chr19	14136000	14138000	0.415279	AST
chr19	14116000	14118000	chr19	14496000	14498000	0.352397	AST
chr19	14118000	14120000	chr19	13822000	13824000	0.299687	AST
chr19	14118000	14120000	chr19	13846000	13848000	0.294975	AST
chr19	14118000	14120000	chr19	13986000	13988000	0.361101	AST
chr19	14118000	14120000	chr19	13994000	13996000	0.278331	AST
chr19	14118000	14120000	chr19	14006000	14008000	0.338669	AST
chr19	14118000	14120000	chr19	14090000	14092000	0.407943	AST
chr19	14118000	14120000	chr19	14116000	14118000	0.597826	AST
chr19	14118000	14120000	chr19	14136000	14138000	0.396444	AST
chr19	14118000	14120000	chr19	14496000	14498000	0.320463	AST
chr19	1412000	1414000	chr19	1410000	1412000	0.378265	AST
chr19	14136000	14138000	chr19	14006000	14008000	0.413062	AST
chr19	14136000	14138000	chr19	14090000	14092000	0.374374	AST
chr19	14136000	14138000	chr19	14116000	14118000	0.415279	AST
chr19	14136000	14138000	chr19	14118000	14120000	0.396444	AST
chr19	14136000	14138000	chr19	14496000	14498000	0.320591	AST
chr19	14246000	14248000	chr19	14248000	14250000	0.251113	AST
chr19	14248000	14250000	chr19	14246000	14248000	0.251113	AST
chr19	1438000	1440000	chr19	1168000	1170000	0.291324	AST
chr19	1438000	1440000	chr19	1240000	1242000	0.253962	AST
chr19	1438000	1440000	chr19	1248000	1250000	0.328318	AST
chr19	1438000	1440000	chr19	1260000	1262000	0.269917	AST
chr19	1438000	1440000	chr19	1274000	1276000	0.300836	AST
chr19	1438000	1440000	chr19	1406000	1408000	0.251029	AST
chr19	1438000	1440000	chr19	1446000	1448000	0.294216	AST
chr19	1438000	1440000	chr19	1450000	1452000	0.302786	AST
chr19	1438000	1440000	chr19	1470000	1472000	0.305296	AST
chr19	1438000	1440000	chr19	1472000	1474000	0.254847	AST
chr19	1438000	1440000	chr19	1566000	1568000	0.255144	AST
chr19	1444000	1446000	chr19	1260000	1262000	0.254546	AST
chr19	1444000	1446000	chr19	1446000	1448000	0.311524	AST
chr19	1444000	1446000	chr19	1450000	1452000	0.253385	AST
chr19	1446000	1448000	chr19	1104000	1106000	0.266638	AST
chr19	1446000	1448000	chr19	1168000	1170000	0.26222	AST
chr19	1446000	1448000	chr19	1248000	1250000	0.318406	AST
chr19	1446000	1448000	chr19	1260000	1262000	0.291032	AST
chr19	1446000	1448000	chr19	1262000	1264000	0.306	AST
chr19	1446000	1448000	chr19	1268000	1270000	0.256359	AST
chr19	1446000	1448000	chr19	1274000	1276000	0.334592	AST
chr19	1446000	1448000	chr19	1438000	1440000	0.294216	AST
chr19	1446000	1448000	chr19	1444000	1446000	0.311524	AST
chr19	1446000	1448000	chr19	1450000	1452000	0.372697	AST
chr19	1446000	1448000	chr19	1452000	1454000	0.2535	AST
chr19	1446000	1448000	chr19	1470000	1472000	0.359897	AST
chr19	1446000	1448000	chr19	1472000	1474000	0.274277	AST
chr19	1446000	1448000	chr19	1566000	1568000	0.255888	AST
chr19	1448000	1450000	chr19	1450000	1452000	0.280952	AST
chr19	1448000	1450000	chr19	1566000	1568000	0.271506	AST
chr19	14496000	14498000	chr19	14006000	14008000	0.289316	AST
chr19	14496000	14498000	chr19	14072000	14074000	0.269176	AST
chr19	14496000	14498000	chr19	14090000	14092000	0.286822	AST
chr19	14496000	14498000	chr19	14116000	14118000	0.352397	AST
chr19	14496000	14498000	chr19	14118000	14120000	0.320463	AST
chr19	14496000	14498000	chr19	14136000	14138000	0.320591	AST
chr19	14496000	14498000	chr19	14516000	14518000	0.272818	AST
chr19	14496000	14498000	chr19	14518000	14520000	0.360066	AST
chr19	14496000	14498000	chr19	14528000	14530000	0.289244	AST
chr19	1450000	1452000	chr19	1102000	1104000	0.297194	AST
chr19	1450000	1452000	chr19	1104000	1106000	0.310108	AST
chr19	1450000	1452000	chr19	1168000	1170000	0.259883	AST
chr19	1450000	1452000	chr19	1214000	1216000	0.329016	AST
chr19	1450000	1452000	chr19	1224000	1226000	0.256793	AST
chr19	1450000	1452000	chr19	1240000	1242000	0.326824	AST
chr19	1450000	1452000	chr19	1244000	1246000	0.278733	AST
chr19	1450000	1452000	chr19	1248000	1250000	0.461986	AST
chr19	1450000	1452000	chr19	1252000	1254000	0.461293	AST
chr19	1450000	1452000	chr19	1260000	1262000	0.366324	AST
chr19	1450000	1452000	chr19	1262000	1264000	0.501198	AST
chr19	1450000	1452000	chr19	1268000	1270000	0.335344	AST
chr19	1450000	1452000	chr19	1274000	1276000	0.40424	AST
chr19	1450000	1452000	chr19	1382000	1384000	0.281697	AST
chr19	1450000	1452000	chr19	1406000	1408000	0.351737	AST
chr19	1450000	1452000	chr19	1438000	1440000	0.302786	AST
chr19	1450000	1452000	chr19	1444000	1446000	0.253385	AST
chr19	1450000	1452000	chr19	1446000	1448000	0.372697	AST
chr19	1450000	1452000	chr19	1448000	1450000	0.280952	AST
chr19	1450000	1452000	chr19	1452000	1454000	0.478326	AST
chr19	1450000	1452000	chr19	1466000	1468000	0.27088	AST
chr19	1450000	1452000	chr19	1468000	1470000	0.336282	AST
chr19	1450000	1452000	chr19	1470000	1472000	0.469587	AST
chr19	1450000	1452000	chr19	1472000	1474000	0.444509	AST
chr19	1450000	1452000	chr19	1474000	1476000	0.399986	AST
chr19	1450000	1452000	chr19	1566000	1568000	0.283707	AST
chr19	1450000	1452000	chr19	1592000	1594000	0.319044	AST
chr19	1450000	1452000	chr19	1604000	1606000	0.278447	AST
chr19	14512000	14514000	chr19	14514000	14516000	0.48285	AST
chr19	14514000	14516000	chr19	14512000	14514000	0.48285	AST
chr19	14514000	14516000	chr19	14516000	14518000	0.42112	AST
chr19	14514000	14516000	chr19	14518000	14520000	0.371667	AST
chr19	14516000	14518000	chr19	14496000	14498000	0.272818	AST
chr19	14516000	14518000	chr19	14514000	14516000	0.42112	AST
chr19	14516000	14518000	chr19	14518000	14520000	0.414506	AST
chr19	14518000	14520000	chr19	14496000	14498000	0.360066	AST
chr19	14518000	14520000	chr19	14514000	14516000	0.371667	AST
chr19	14518000	14520000	chr19	14516000	14518000	0.414506	AST
chr19	14518000	14520000	chr19	14528000	14530000	0.260567	AST
chr19	1452000	1454000	chr19	1102000	1104000	0.354842	AST
chr19	1452000	1454000	chr19	1104000	1106000	0.352924	AST
chr19	1452000	1454000	chr19	1214000	1216000	0.496791	AST
chr19	1452000	1454000	chr19	1240000	1242000	0.437314	AST
chr19	1452000	1454000	chr19	1244000	1246000	0.271234	AST
chr19	1452000	1454000	chr19	1248000	1250000	0.584279	AST
chr19	1452000	1454000	chr19	1252000	1254000	0.734057	AST
chr19	1452000	1454000	chr19	1260000	1262000	0.312116	AST
chr19	1452000	1454000	chr19	1262000	1264000	0.410077	AST
chr19	1452000	1454000	chr19	1268000	1270000	0.513671	AST
chr19	1452000	1454000	chr19	1274000	1276000	0.468985	AST
chr19	1452000	1454000	chr19	1382000	1384000	0.330658	AST
chr19	1452000	1454000	chr19	1406000	1408000	0.478202	AST
chr19	1452000	1454000	chr19	1446000	1448000	0.2535	AST
chr19	1452000	1454000	chr19	1450000	1452000	0.478326	AST
chr19	1452000	1454000	chr19	1454000	1456000	0.414833	AST
chr19	1452000	1454000	chr19	1466000	1468000	0.260593	AST
chr19	1452000	1454000	chr19	1468000	1470000	0.361002	AST
chr19	1452000	1454000	chr19	1470000	1472000	0.431789	AST
chr19	1452000	1454000	chr19	1472000	1474000	0.54235	AST
chr19	1452000	1454000	chr19	1474000	1476000	0.602916	AST
chr19	1452000	1454000	chr19	1520000	1522000	0.341967	AST
chr19	1452000	1454000	chr19	1592000	1594000	0.441117	AST
chr19	14528000	14530000	chr19	14496000	14498000	0.289244	AST
chr19	14528000	14530000	chr19	14518000	14520000	0.260567	AST
chr19	1454000	1456000	chr19	1240000	1242000	0.262383	AST
chr19	1454000	1456000	chr19	1248000	1250000	0.292899	AST
chr19	1454000	1456000	chr19	1252000	1254000	0.323582	AST
chr19	1454000	1456000	chr19	1268000	1270000	0.36041	AST
chr19	1454000	1456000	chr19	1452000	1454000	0.414833	AST
chr19	1454000	1456000	chr19	1472000	1474000	0.252735	AST
chr19	1454000	1456000	chr19	1474000	1476000	0.271767	AST
chr19	14560000	14562000	chr19	14562000	14564000	0.339568	AST
chr19	14562000	14564000	chr19	14560000	14562000	0.339568	AST
chr19	14570000	14572000	chr19	14572000	14574000	0.419518	AST
chr19	14572000	14574000	chr19	14570000	14572000	0.419518	AST
chr19	1466000	1468000	chr19	1248000	1250000	0.340078	AST
chr19	1466000	1468000	chr19	1252000	1254000	0.254814	AST
chr19	1466000	1468000	chr19	1450000	1452000	0.27088	AST
chr19	1466000	1468000	chr19	1452000	1454000	0.260593	AST
chr19	1466000	1468000	chr19	1470000	1472000	0.262424	AST
chr19	1466000	1468000	chr19	1472000	1474000	0.270523	AST
chr19	1466000	1468000	chr19	1474000	1476000	0.250881	AST
chr19	1468000	1470000	chr19	1214000	1216000	0.264637	AST
chr19	1468000	1470000	chr19	1240000	1242000	0.250155	AST
chr19	1468000	1470000	chr19	1248000	1250000	0.36527	AST
chr19	1468000	1470000	chr19	1252000	1254000	0.357872	AST
chr19	1468000	1470000	chr19	1262000	1264000	0.279604	AST
chr19	1468000	1470000	chr19	1268000	1270000	0.323086	AST
chr19	1468000	1470000	chr19	1274000	1276000	0.277762	AST
chr19	1468000	1470000	chr19	1406000	1408000	0.269541	AST
chr19	1468000	1470000	chr19	1450000	1452000	0.336282	AST
chr19	1468000	1470000	chr19	1452000	1454000	0.361002	AST
chr19	1468000	1470000	chr19	1470000	1472000	0.355073	AST
chr19	1468000	1470000	chr19	1472000	1474000	0.339186	AST
chr19	1468000	1470000	chr19	1474000	1476000	0.34313	AST
chr19	14688000	14690000	chr19	14690000	14692000	0.384068	AST
chr19	14690000	14692000	chr19	14688000	14690000	0.384068	AST
chr19	1470000	1472000	chr19	1102000	1104000	0.296532	AST
chr19	1470000	1472000	chr19	1104000	1106000	0.310616	AST
chr19	1470000	1472000	chr19	1132000	1134000	0.2569	AST
chr19	1470000	1472000	chr19	1168000	1170000	0.315799	AST
chr19	1470000	1472000	chr19	1214000	1216000	0.335862	AST
chr19	1470000	1472000	chr19	1224000	1226000	0.303831	AST
chr19	1470000	1472000	chr19	1236000	1238000	0.26533	AST
chr19	1470000	1472000	chr19	1240000	1242000	0.35103	AST
chr19	1470000	1472000	chr19	1244000	1246000	0.279472	AST
chr19	1470000	1472000	chr19	1248000	1250000	0.434421	AST
chr19	1470000	1472000	chr19	1252000	1254000	0.447869	AST
chr19	1470000	1472000	chr19	1260000	1262000	0.408789	AST
chr19	1470000	1472000	chr19	1262000	1264000	0.50116	AST
chr19	1470000	1472000	chr19	1268000	1270000	0.354547	AST
chr19	1470000	1472000	chr19	1274000	1276000	0.387916	AST
chr19	1470000	1472000	chr19	1382000	1384000	0.295487	AST
chr19	1470000	1472000	chr19	1406000	1408000	0.380705	AST
chr19	1470000	1472000	chr19	1438000	1440000	0.305296	AST
chr19	1470000	1472000	chr19	1446000	1448000	0.359897	AST
chr19	1470000	1472000	chr19	1450000	1452000	0.469587	AST
chr19	1470000	1472000	chr19	1452000	1454000	0.431789	AST
chr19	1470000	1472000	chr19	1466000	1468000	0.262424	AST
chr19	1470000	1472000	chr19	1468000	1470000	0.355073	AST
chr19	1470000	1472000	chr19	1472000	1474000	0.480589	AST
chr19	1470000	1472000	chr19	1474000	1476000	0.416147	AST
chr19	1470000	1472000	chr19	1592000	1594000	0.325443	AST
chr19	1472000	1474000	chr19	1102000	1104000	0.305475	AST
chr19	1472000	1474000	chr19	1104000	1106000	0.307581	AST
chr19	1472000	1474000	chr19	1214000	1216000	0.509669	AST
chr19	1472000	1474000	chr19	1240000	1242000	0.388627	AST
chr19	1472000	1474000	chr19	1244000	1246000	0.264742	AST
chr19	1472000	1474000	chr19	1248000	1250000	0.526084	AST
chr19	1472000	1474000	chr19	1252000	1254000	0.583463	AST
chr19	1472000	1474000	chr19	1260000	1262000	0.317807	AST
chr19	1472000	1474000	chr19	1262000	1264000	0.389638	AST
chr19	1472000	1474000	chr19	1268000	1270000	0.416276	AST
chr19	1472000	1474000	chr19	1274000	1276000	0.482554	AST
chr19	1472000	1474000	chr19	1382000	1384000	0.318104	AST
chr19	1472000	1474000	chr19	1406000	1408000	0.417697	AST
chr19	1472000	1474000	chr19	1438000	1440000	0.254847	AST
chr19	1472000	1474000	chr19	1446000	1448000	0.274277	AST
chr19	1472000	1474000	chr19	1450000	1452000	0.444509	AST
chr19	1472000	1474000	chr19	1452000	1454000	0.54235	AST
chr19	1472000	1474000	chr19	1454000	1456000	0.252735	AST
chr19	1472000	1474000	chr19	1466000	1468000	0.270523	AST
chr19	1472000	1474000	chr19	1468000	1470000	0.339186	AST
chr19	1472000	1474000	chr19	1470000	1472000	0.480589	AST
chr19	1472000	1474000	chr19	1474000	1476000	0.636455	AST
chr19	1472000	1474000	chr19	1520000	1522000	0.288623	AST
chr19	1472000	1474000	chr19	1592000	1594000	0.445667	AST
chr19	1474000	1476000	chr19	1102000	1104000	0.291852	AST
chr19	1474000	1476000	chr19	1104000	1106000	0.279753	AST
chr19	1474000	1476000	chr19	1214000	1216000	0.589295	AST
chr19	1474000	1476000	chr19	1240000	1242000	0.388929	AST
chr19	1474000	1476000	chr19	1244000	1246000	0.274788	AST
chr19	1474000	1476000	chr19	1248000	1250000	0.507049	AST
chr19	1474000	1476000	chr19	1252000	1254000	0.651593	AST
chr19	1474000	1476000	chr19	1260000	1262000	0.271154	AST
chr19	1474000	1476000	chr19	1262000	1264000	0.36814	AST
chr19	1474000	1476000	chr19	1268000	1270000	0.421765	AST
chr19	1474000	1476000	chr19	1274000	1276000	0.431837	AST
chr19	1474000	1476000	chr19	1382000	1384000	0.310363	AST
chr19	1474000	1476000	chr19	1406000	1408000	0.438256	AST
chr19	1474000	1476000	chr19	1450000	1452000	0.399986	AST
chr19	1474000	1476000	chr19	1452000	1454000	0.602916	AST
chr19	1474000	1476000	chr19	1454000	1456000	0.271767	AST
chr19	1474000	1476000	chr19	1466000	1468000	0.250881	AST
chr19	1474000	1476000	chr19	1468000	1470000	0.34313	AST
chr19	1474000	1476000	chr19	1470000	1472000	0.416147	AST
chr19	1474000	1476000	chr19	1472000	1474000	0.636455	AST
chr19	1474000	1476000	chr19	1520000	1522000	0.335712	AST
chr19	1474000	1476000	chr19	1592000	1594000	0.46098	AST
chr19	1490000	1492000	chr19	1020000	1022000	0.297842	AST
chr19	1490000	1492000	chr19	1104000	1106000	0.329418	AST
chr19	1490000	1492000	chr19	1240000	1242000	0.265916	AST
chr19	1490000	1492000	chr19	1248000	1250000	0.313258	AST
chr19	1490000	1492000	chr19	1260000	1262000	0.316712	AST
chr19	1490000	1492000	chr19	1268000	1270000	0.297494	AST
chr19	1490000	1492000	chr19	1274000	1276000	0.281626	AST
chr19	1490000	1492000	chr19	1354000	1356000	0.275239	AST
chr19	1490000	1492000	chr19	1508000	1510000	0.294203	AST
chr19	1490000	1492000	chr19	1652000	1654000	0.336432	AST
chr19	1506000	1508000	chr19	1508000	1510000	0.262573	AST
chr19	1508000	1510000	chr19	1490000	1492000	0.294203	AST
chr19	1508000	1510000	chr19	1506000	1508000	0.262573	AST
chr19	1520000	1522000	chr19	1252000	1254000	0.352637	AST
chr19	1520000	1522000	chr19	1268000	1270000	0.264672	AST
chr19	1520000	1522000	chr19	1382000	1384000	0.267236	AST
chr19	1520000	1522000	chr19	1406000	1408000	0.263254	AST
chr19	1520000	1522000	chr19	1452000	1454000	0.341967	AST
chr19	1520000	1522000	chr19	1472000	1474000	0.288623	AST
chr19	1520000	1522000	chr19	1474000	1476000	0.335712	AST
chr19	1520000	1522000	chr19	1522000	1524000	0.2683	AST
chr19	1522000	1524000	chr19	1520000	1522000	0.2683	AST
chr19	1522000	1524000	chr19	1524000	1526000	0.462648	AST
chr19	1524000	1526000	chr19	1522000	1524000	0.462648	AST
chr19	15264000	15266000	chr19	15266000	15268000	0.424747	AST
chr19	15266000	15268000	chr19	15264000	15266000	0.424747	AST
chr19	15378000	15380000	chr19	15380000	15382000	0.404541	AST
chr19	15380000	15382000	chr19	15378000	15380000	0.404541	AST
chr19	15420000	15422000	chr19	15422000	15424000	0.458086	AST
chr19	15422000	15424000	chr19	15420000	15422000	0.458086	AST
chr19	15636000	15638000	chr19	15640000	15642000	0.478447	AST
chr19	15636000	15638000	chr19	15778000	15780000	0.442628	AST
chr19	15636000	15638000	chr19	15780000	15782000	0.469642	AST
chr19	15640000	15642000	chr19	15636000	15638000	0.478447	AST
chr19	1566000	1568000	chr19	1260000	1262000	0.287991	AST
chr19	1566000	1568000	chr19	1266000	1268000	0.312402	AST
chr19	1566000	1568000	chr19	1438000	1440000	0.255144	AST
chr19	1566000	1568000	chr19	1446000	1448000	0.255888	AST
chr19	1566000	1568000	chr19	1448000	1450000	0.271506	AST
chr19	1566000	1568000	chr19	1450000	1452000	0.283707	AST
chr19	15778000	15780000	chr19	15636000	15638000	0.442628	AST
chr19	15778000	15780000	chr19	15780000	15782000	0.692553	AST
chr19	15778000	15780000	chr19	16110000	16112000	0.509979	AST
chr19	15778000	15780000	chr19	16114000	16116000	0.339396	AST
chr19	15780000	15782000	chr19	15636000	15638000	0.469642	AST
chr19	15780000	15782000	chr19	15778000	15780000	0.692553	AST
chr19	15780000	15782000	chr19	15934000	15936000	0.292555	AST
chr19	15780000	15782000	chr19	16110000	16112000	0.51733	AST
chr19	15780000	15782000	chr19	16114000	16116000	0.324686	AST
chr19	1592000	1594000	chr19	1252000	1254000	0.503364	AST
chr19	1592000	1594000	chr19	1260000	1262000	0.259902	AST
chr19	1592000	1594000	chr19	1262000	1264000	0.293384	AST
chr19	1592000	1594000	chr19	1268000	1270000	0.38735	AST
chr19	1592000	1594000	chr19	1274000	1276000	0.434181	AST
chr19	1592000	1594000	chr19	1382000	1384000	0.326662	AST
chr19	1592000	1594000	chr19	1406000	1408000	0.418982	AST
chr19	1592000	1594000	chr19	1450000	1452000	0.319044	AST
chr19	1592000	1594000	chr19	1452000	1454000	0.441117	AST
chr19	1592000	1594000	chr19	1470000	1472000	0.325443	AST
chr19	1592000	1594000	chr19	1472000	1474000	0.445667	AST
chr19	1592000	1594000	chr19	1474000	1476000	0.46098	AST
chr19	1592000	1594000	chr19	1862000	1864000	0.320663	AST
chr19	1592000	1594000	chr19	1864000	1866000	0.271267	AST
chr19	1592000	1594000	chr19	1956000	1958000	0.268169	AST
chr19	15934000	15936000	chr19	15780000	15782000	0.292555	AST
chr19	15934000	15936000	chr19	16110000	16112000	0.271663	AST
chr19	1604000	1606000	chr19	1450000	1452000	0.278447	AST
chr19	16066000	16068000	chr19	16070000	16072000	0.261907	AST
chr19	16066000	16068000	chr19	16400000	16402000	0.439396	AST
chr19	16066000	16068000	chr19	16456000	16458000	0.315829	AST
chr19	16070000	16072000	chr19	16066000	16068000	0.261907	AST
chr19	16074000	16076000	chr19	16400000	16402000	0.34858	AST
chr19	16076000	16078000	chr19	16078000	16080000	0.314322	AST
chr19	16076000	16078000	chr19	16400000	16402000	0.289061	AST
chr19	16078000	16080000	chr19	16076000	16078000	0.314322	AST
chr19	16110000	16112000	chr19	15778000	15780000	0.509979	AST
chr19	16110000	16112000	chr19	15780000	15782000	0.51733	AST
chr19	16110000	16112000	chr19	15934000	15936000	0.271663	AST
chr19	16110000	16112000	chr19	16114000	16116000	0.300758	AST
chr19	16110000	16112000	chr19	16272000	16274000	0.259484	AST
chr19	16110000	16112000	chr19	16342000	16344000	0.442934	AST
chr19	16110000	16112000	chr19	16400000	16402000	0.338035	AST
chr19	16114000	16116000	chr19	15778000	15780000	0.339396	AST
chr19	16114000	16116000	chr19	15780000	15782000	0.324686	AST
chr19	16114000	16116000	chr19	16110000	16112000	0.300758	AST
chr19	16114000	16116000	chr19	16400000	16402000	0.307239	AST
chr19	16272000	16274000	chr19	16110000	16112000	0.259484	AST
chr19	16272000	16274000	chr19	16508000	16510000	0.273285	AST
chr19	16282000	16284000	chr19	16286000	16288000	0.382424	AST
chr19	16286000	16288000	chr19	16282000	16284000	0.382424	AST
chr19	16342000	16344000	chr19	16110000	16112000	0.442934	AST
chr19	16342000	16344000	chr19	16400000	16402000	0.454272	AST
chr19	16342000	16344000	chr19	16508000	16510000	0.36699	AST
chr19	16382000	16384000	chr19	16400000	16402000	0.267392	AST
chr19	16382000	16384000	chr19	16508000	16510000	0.267931	AST
chr19	16400000	16402000	chr19	16066000	16068000	0.439396	AST
chr19	16400000	16402000	chr19	16074000	16076000	0.34858	AST
chr19	16400000	16402000	chr19	16076000	16078000	0.289061	AST
chr19	16400000	16402000	chr19	16110000	16112000	0.338035	AST
chr19	16400000	16402000	chr19	16114000	16116000	0.307239	AST
chr19	16400000	16402000	chr19	16342000	16344000	0.454272	AST
chr19	16400000	16402000	chr19	16382000	16384000	0.267392	AST
chr19	16400000	16402000	chr19	16434000	16436000	0.277782	AST
chr19	16400000	16402000	chr19	16440000	16442000	0.285594	AST
chr19	16400000	16402000	chr19	16456000	16458000	0.422025	AST
chr19	16400000	16402000	chr19	16460000	16462000	0.329721	AST
chr19	16400000	16402000	chr19	16466000	16468000	0.308903	AST
chr19	16400000	16402000	chr19	16508000	16510000	0.511862	AST
chr19	16400000	16402000	chr19	16628000	16630000	0.304809	AST
chr19	16400000	16402000	chr19	16660000	16662000	0.282755	AST
chr19	16434000	16436000	chr19	16400000	16402000	0.277782	AST
chr19	16434000	16436000	chr19	16456000	16458000	0.254386	AST
chr19	16434000	16436000	chr19	16460000	16462000	0.254926	AST
chr19	16434000	16436000	chr19	16508000	16510000	0.301906	AST
chr19	16440000	16442000	chr19	16400000	16402000	0.285594	AST
chr19	16440000	16442000	chr19	16460000	16462000	0.254979	AST
chr19	16440000	16442000	chr19	16508000	16510000	0.29305	AST
chr19	16456000	16458000	chr19	16066000	16068000	0.315829	AST
chr19	16456000	16458000	chr19	16400000	16402000	0.422025	AST
chr19	16456000	16458000	chr19	16434000	16436000	0.254386	AST
chr19	16456000	16458000	chr19	16458000	16460000	0.357266	AST
chr19	16456000	16458000	chr19	16460000	16462000	0.351832	AST
chr19	16456000	16458000	chr19	16466000	16468000	0.283934	AST
chr19	16456000	16458000	chr19	16508000	16510000	0.403695	AST
chr19	16458000	16460000	chr19	16456000	16458000	0.357266	AST
chr19	16458000	16460000	chr19	16460000	16462000	0.252966	AST
chr19	16460000	16462000	chr19	16400000	16402000	0.329721	AST
chr19	16460000	16462000	chr19	16434000	16436000	0.254926	AST
chr19	16460000	16462000	chr19	16440000	16442000	0.254979	AST
chr19	16460000	16462000	chr19	16456000	16458000	0.351832	AST
chr19	16460000	16462000	chr19	16458000	16460000	0.252966	AST
chr19	16460000	16462000	chr19	16466000	16468000	0.317999	AST
chr19	16460000	16462000	chr19	16508000	16510000	0.367596	AST
chr19	16460000	16462000	chr19	16660000	16662000	0.297346	AST
chr19	16466000	16468000	chr19	16400000	16402000	0.308903	AST
chr19	16466000	16468000	chr19	16456000	16458000	0.283934	AST
chr19	16466000	16468000	chr19	16460000	16462000	0.317999	AST
chr19	16466000	16468000	chr19	16508000	16510000	0.250347	AST
chr19	16470000	16472000	chr19	16472000	16474000	0.450308	AST
chr19	16472000	16474000	chr19	16470000	16472000	0.450308	AST
chr19	16508000	16510000	chr19	16272000	16274000	0.273285	AST
chr19	16508000	16510000	chr19	16342000	16344000	0.36699	AST
chr19	16508000	16510000	chr19	16382000	16384000	0.267931	AST
chr19	16508000	16510000	chr19	16400000	16402000	0.511862	AST
chr19	16508000	16510000	chr19	16434000	16436000	0.301906	AST
chr19	16508000	16510000	chr19	16440000	16442000	0.29305	AST
chr19	16508000	16510000	chr19	16456000	16458000	0.403695	AST
chr19	16508000	16510000	chr19	16460000	16462000	0.367596	AST
chr19	16508000	16510000	chr19	16466000	16468000	0.250347	AST
chr19	16508000	16510000	chr19	16660000	16662000	0.27115	AST
chr19	1652000	1654000	chr19	1490000	1492000	0.336432	AST
chr19	16628000	16630000	chr19	16400000	16402000	0.304809	AST
chr19	16658000	16660000	chr19	16660000	16662000	0.316491	AST
chr19	16660000	16662000	chr19	16400000	16402000	0.282755	AST
chr19	16660000	16662000	chr19	16460000	16462000	0.297346	AST
chr19	16660000	16662000	chr19	16508000	16510000	0.27115	AST
chr19	16660000	16662000	chr19	16658000	16660000	0.316491	AST
chr19	16732000	16734000	chr19	16734000	16736000	0.508459	AST
chr19	16734000	16736000	chr19	16732000	16734000	0.508459	AST
chr19	17074000	17076000	chr19	17302000	17304000	0.250936	AST
chr19	17226000	17228000	chr19	17302000	17304000	0.287116	AST
chr19	17244000	17246000	chr19	17246000	17248000	0.36465	AST
chr19	17246000	17248000	chr19	17244000	17246000	0.36465	AST
chr19	17302000	17304000	chr19	17074000	17076000	0.250936	AST
chr19	17302000	17304000	chr19	17226000	17228000	0.287116	AST
chr19	17302000	17304000	chr19	17308000	17310000	0.351072	AST
chr19	17302000	17304000	chr19	17334000	17336000	0.278661	AST
chr19	17302000	17304000	chr19	17336000	17338000	0.347767	AST
chr19	17302000	17304000	chr19	17390000	17392000	0.266884	AST
chr19	17308000	17310000	chr19	17302000	17304000	0.351072	AST
chr19	17322000	17324000	chr19	17324000	17326000	0.275646	AST
chr19	17322000	17324000	chr19	17468000	17470000	0.257195	AST
chr19	17324000	17326000	chr19	17322000	17324000	0.275646	AST
chr19	17324000	17326000	chr19	17326000	17328000	0.552776	AST
chr19	17326000	17328000	chr19	17324000	17326000	0.552776	AST
chr19	17332000	17334000	chr19	17336000	17338000	0.307297	AST
chr19	17334000	17336000	chr19	17302000	17304000	0.278661	AST
chr19	17334000	17336000	chr19	17336000	17338000	0.36417	AST
chr19	17336000	17338000	chr19	17302000	17304000	0.347767	AST
chr19	17336000	17338000	chr19	17332000	17334000	0.307297	AST
chr19	17336000	17338000	chr19	17334000	17336000	0.36417	AST
chr19	17336000	17338000	chr19	17468000	17470000	0.273243	AST
chr19	17390000	17392000	chr19	17302000	17304000	0.266884	AST
chr19	17418000	17420000	chr19	17420000	17422000	0.272392	AST
chr19	17420000	17422000	chr19	17418000	17420000	0.272392	AST
chr19	17468000	17470000	chr19	17322000	17324000	0.257195	AST
chr19	17468000	17470000	chr19	17336000	17338000	0.273243	AST
chr19	17468000	17470000	chr19	17470000	17472000	0.440867	AST
chr19	17468000	17470000	chr19	17510000	17512000	0.257349	AST
chr19	17470000	17472000	chr19	17468000	17470000	0.440867	AST
chr19	17470000	17472000	chr19	17474000	17476000	0.259641	AST
chr19	17474000	17476000	chr19	17470000	17472000	0.259641	AST
chr19	17510000	17512000	chr19	17468000	17470000	0.257349	AST
chr19	17510000	17512000	chr19	17512000	17514000	0.324317	AST
chr19	17512000	17514000	chr19	17510000	17512000	0.324317	AST
chr19	17754000	17756000	chr19	17756000	17758000	0.317413	AST
chr19	17756000	17758000	chr19	17754000	17756000	0.317413	AST
chr19	17946000	17948000	chr19	17948000	17950000	0.548271	AST
chr19	17946000	17948000	chr19	18156000	18158000	0.307847	AST
chr19	17948000	17950000	chr19	17946000	17948000	0.548271	AST
chr19	17948000	17950000	chr19	18156000	18158000	0.333693	AST
chr19	18006000	18008000	chr19	18008000	18010000	0.367236	AST
chr19	18008000	18010000	chr19	18006000	18008000	0.367236	AST
chr19	18020000	18022000	chr19	18022000	18024000	0.478288	AST
chr19	18020000	18022000	chr19	18088000	18090000	0.329981	AST
chr19	18022000	18024000	chr19	18020000	18022000	0.478288	AST
chr19	18022000	18024000	chr19	18024000	18026000	0.264601	AST
chr19	18024000	18026000	chr19	18022000	18024000	0.264601	AST
chr19	18088000	18090000	chr19	18020000	18022000	0.329981	AST
chr19	18088000	18090000	chr19	18090000	18092000	0.466156	AST
chr19	18090000	18092000	chr19	18088000	18090000	0.466156	AST
chr19	18116000	18118000	chr19	18118000	18120000	0.377184	AST
chr19	18116000	18118000	chr19	18416000	18418000	0.288668	AST
chr19	18116000	18118000	chr19	18418000	18420000	0.251238	AST
chr19	18118000	18120000	chr19	18116000	18118000	0.377184	AST
chr19	18118000	18120000	chr19	18156000	18158000	0.392818	AST
chr19	18118000	18120000	chr19	18274000	18276000	0.383562	AST
chr19	18118000	18120000	chr19	18416000	18418000	0.335561	AST
chr19	18118000	18120000	chr19	18464000	18466000	0.312011	AST
chr19	18152000	18154000	chr19	18156000	18158000	0.350779	AST
chr19	18152000	18154000	chr19	18274000	18276000	0.29417	AST
chr19	18152000	18154000	chr19	18278000	18280000	0.256001	AST
chr19	18152000	18154000	chr19	18280000	18282000	0.40829	AST
chr19	18152000	18154000	chr19	18282000	18284000	0.293296	AST
chr19	18152000	18154000	chr19	18304000	18306000	0.26647	AST
chr19	18156000	18158000	chr19	17946000	17948000	0.307847	AST
chr19	18156000	18158000	chr19	17948000	17950000	0.333693	AST
chr19	18156000	18158000	chr19	18118000	18120000	0.392818	AST
chr19	18156000	18158000	chr19	18152000	18154000	0.350779	AST
chr19	18156000	18158000	chr19	18274000	18276000	0.327157	AST
chr19	18156000	18158000	chr19	18280000	18282000	0.493995	AST
chr19	18156000	18158000	chr19	18282000	18284000	0.270091	AST
chr19	18156000	18158000	chr19	18304000	18306000	0.304801	AST
chr19	18156000	18158000	chr19	18416000	18418000	0.251888	AST
chr19	18156000	18158000	chr19	18464000	18466000	0.293081	AST
chr19	18274000	18276000	chr19	18118000	18120000	0.383562	AST
chr19	18274000	18276000	chr19	18152000	18154000	0.29417	AST
chr19	18274000	18276000	chr19	18156000	18158000	0.327157	AST
chr19	18274000	18276000	chr19	18416000	18418000	0.296075	AST
chr19	18274000	18276000	chr19	18464000	18466000	0.315471	AST
chr19	18278000	18280000	chr19	18152000	18154000	0.256001	AST
chr19	18278000	18280000	chr19	18280000	18282000	0.350281	AST
chr19	18280000	18282000	chr19	18152000	18154000	0.40829	AST
chr19	18280000	18282000	chr19	18156000	18158000	0.493995	AST
chr19	18280000	18282000	chr19	18278000	18280000	0.350281	AST
chr19	18280000	18282000	chr19	18282000	18284000	0.514787	AST
chr19	18280000	18282000	chr19	18304000	18306000	0.32386	AST
chr19	18280000	18282000	chr19	18522000	18524000	0.303621	AST
chr19	18280000	18282000	chr19	18644000	18646000	0.589833	AST
chr19	18280000	18282000	chr19	18672000	18674000	0.298738	AST
chr19	18280000	18282000	chr19	18682000	18684000	0.383715	AST
chr19	18280000	18282000	chr19	18734000	18736000	0.319324	AST
chr19	18280000	18282000	chr19	18736000	18738000	0.27384	AST
chr19	18282000	18284000	chr19	18152000	18154000	0.293296	AST
chr19	18282000	18284000	chr19	18156000	18158000	0.270091	AST
chr19	18282000	18284000	chr19	18280000	18282000	0.514787	AST
chr19	18282000	18284000	chr19	18644000	18646000	0.41514	AST
chr19	18282000	18284000	chr19	18672000	18674000	0.27629	AST
chr19	18290000	18292000	chr19	18292000	18294000	0.253653	AST
chr19	18292000	18294000	chr19	18290000	18292000	0.253653	AST
chr19	18304000	18306000	chr19	18152000	18154000	0.26647	AST
chr19	18304000	18306000	chr19	18156000	18158000	0.304801	AST
chr19	18304000	18306000	chr19	18280000	18282000	0.32386	AST
chr19	18304000	18306000	chr19	18416000	18418000	0.311525	AST
chr19	18374000	18376000	chr19	18416000	18418000	0.372656	AST
chr19	18414000	18416000	chr19	18416000	18418000	0.350142	AST
chr19	18416000	18418000	chr19	18116000	18118000	0.288668	AST
chr19	18416000	18418000	chr19	18118000	18120000	0.335561	AST
chr19	18416000	18418000	chr19	18156000	18158000	0.251888	AST
chr19	18416000	18418000	chr19	18274000	18276000	0.296075	AST
chr19	18416000	18418000	chr19	18304000	18306000	0.311525	AST
chr19	18416000	18418000	chr19	18374000	18376000	0.372656	AST
chr19	18416000	18418000	chr19	18414000	18416000	0.350142	AST
chr19	18416000	18418000	chr19	18418000	18420000	0.389024	AST
chr19	18416000	18418000	chr19	18464000	18466000	0.290875	AST
chr19	18416000	18418000	chr19	18570000	18572000	0.301476	AST
chr19	18418000	18420000	chr19	18116000	18118000	0.251238	AST
chr19	18418000	18420000	chr19	18416000	18418000	0.389024	AST
chr19	18418000	18420000	chr19	18570000	18572000	0.287759	AST
chr19	18436000	18438000	chr19	18438000	18440000	0.272839	AST
chr19	18438000	18440000	chr19	18436000	18438000	0.272839	AST
chr19	18464000	18466000	chr19	18118000	18120000	0.312011	AST
chr19	18464000	18466000	chr19	18156000	18158000	0.293081	AST
chr19	18464000	18466000	chr19	18274000	18276000	0.315471	AST
chr19	18464000	18466000	chr19	18416000	18418000	0.290875	AST
chr19	18522000	18524000	chr19	18280000	18282000	0.303621	AST
chr19	18522000	18524000	chr19	18894000	18896000	0.259256	AST
chr19	18522000	18524000	chr19	18918000	18920000	0.267216	AST
chr19	18570000	18572000	chr19	18416000	18418000	0.301476	AST
chr19	18570000	18572000	chr19	18418000	18420000	0.287759	AST
chr19	18570000	18572000	chr19	18940000	18942000	0.2762	AST
chr19	18588000	18590000	chr19	18636000	18638000	0.260261	AST
chr19	1862000	1864000	chr19	1592000	1594000	0.320663	AST
chr19	1862000	1864000	chr19	1864000	1866000	0.528008	AST
chr19	1862000	1864000	chr19	2048000	2050000	0.381999	AST
chr19	1862000	1864000	chr19	2050000	2052000	0.361286	AST
chr19	1862000	1864000	chr19	2060000	2062000	0.337337	AST
chr19	1862000	1864000	chr19	2096000	2098000	0.281354	AST
chr19	1862000	1864000	chr19	2236000	2238000	0.32972	AST
chr19	18636000	18638000	chr19	18588000	18590000	0.260261	AST
chr19	1864000	1866000	chr19	1592000	1594000	0.271267	AST
chr19	1864000	1866000	chr19	1862000	1864000	0.528008	AST
chr19	1864000	1866000	chr19	2048000	2050000	0.333188	AST
chr19	1864000	1866000	chr19	2050000	2052000	0.375896	AST
chr19	1864000	1866000	chr19	2060000	2062000	0.264085	AST
chr19	1864000	1866000	chr19	2096000	2098000	0.309606	AST
chr19	1864000	1866000	chr19	2236000	2238000	0.271264	AST
chr19	18644000	18646000	chr19	18280000	18282000	0.589833	AST
chr19	18644000	18646000	chr19	18282000	18284000	0.41514	AST
chr19	18644000	18646000	chr19	18672000	18674000	0.399246	AST
chr19	18644000	18646000	chr19	18682000	18684000	0.278405	AST
chr19	18644000	18646000	chr19	18734000	18736000	0.380578	AST
chr19	18644000	18646000	chr19	18736000	18738000	0.372281	AST
chr19	18644000	18646000	chr19	18868000	18870000	0.352022	AST
chr19	18644000	18646000	chr19	18894000	18896000	0.596875	AST
chr19	18644000	18646000	chr19	18896000	18898000	0.296381	AST
chr19	18644000	18646000	chr19	18898000	18900000	0.300178	AST
chr19	18644000	18646000	chr19	18904000	18906000	0.684711	AST
chr19	18644000	18646000	chr19	18906000	18908000	0.654564	AST
chr19	18644000	18646000	chr19	18908000	18910000	0.59843	AST
chr19	18672000	18674000	chr19	18280000	18282000	0.298738	AST
chr19	18672000	18674000	chr19	18282000	18284000	0.27629	AST
chr19	18672000	18674000	chr19	18644000	18646000	0.399246	AST
chr19	18672000	18674000	chr19	18894000	18896000	0.319957	AST
chr19	18672000	18674000	chr19	18904000	18906000	0.394248	AST
chr19	18672000	18674000	chr19	18906000	18908000	0.391189	AST
chr19	18672000	18674000	chr19	18908000	18910000	0.265346	AST
chr19	18682000	18684000	chr19	18280000	18282000	0.383715	AST
chr19	18682000	18684000	chr19	18644000	18646000	0.278405	AST
chr19	18682000	18684000	chr19	18894000	18896000	0.338394	AST
chr19	18682000	18684000	chr19	18904000	18906000	0.273148	AST
chr19	18682000	18684000	chr19	18906000	18908000	0.268552	AST
chr19	18734000	18736000	chr19	18280000	18282000	0.319324	AST
chr19	18734000	18736000	chr19	18644000	18646000	0.380578	AST
chr19	18734000	18736000	chr19	18736000	18738000	0.452417	AST
chr19	18734000	18736000	chr19	18894000	18896000	0.299139	AST
chr19	18734000	18736000	chr19	18904000	18906000	0.393464	AST
chr19	18734000	18736000	chr19	18906000	18908000	0.360036	AST
chr19	18734000	18736000	chr19	18908000	18910000	0.265594	AST
chr19	18736000	18738000	chr19	18280000	18282000	0.27384	AST
chr19	18736000	18738000	chr19	18644000	18646000	0.372281	AST
chr19	18736000	18738000	chr19	18734000	18736000	0.452417	AST
chr19	18736000	18738000	chr19	18894000	18896000	0.287417	AST
chr19	18736000	18738000	chr19	18904000	18906000	0.352394	AST
chr19	18736000	18738000	chr19	18906000	18908000	0.378485	AST
chr19	18736000	18738000	chr19	18908000	18910000	0.262815	AST
chr19	1874000	1876000	chr19	1876000	1878000	0.280197	AST
chr19	1876000	1878000	chr19	1874000	1876000	0.280197	AST
chr19	18760000	18762000	chr19	18762000	18764000	0.31307	AST
chr19	18760000	18762000	chr19	18908000	18910000	0.275076	AST
chr19	18760000	18762000	chr19	19192000	19194000	0.25722	AST
chr19	18762000	18764000	chr19	18760000	18762000	0.31307	AST
chr19	18858000	18860000	chr19	18860000	18862000	0.255369	AST
chr19	18860000	18862000	chr19	18858000	18860000	0.255369	AST
chr19	18866000	18868000	chr19	18940000	18942000	0.254805	AST
chr19	18868000	18870000	chr19	18644000	18646000	0.352022	AST
chr19	18868000	18870000	chr19	18870000	18872000	0.296695	AST
chr19	18868000	18870000	chr19	18894000	18896000	0.325209	AST
chr19	18868000	18870000	chr19	18904000	18906000	0.337861	AST
chr19	18868000	18870000	chr19	18906000	18908000	0.308389	AST
chr19	18868000	18870000	chr19	18908000	18910000	0.325988	AST
chr19	18868000	18870000	chr19	19204000	19206000	0.265334	AST
chr19	18870000	18872000	chr19	18868000	18870000	0.296695	AST
chr19	18870000	18872000	chr19	18908000	18910000	0.260925	AST
chr19	18894000	18896000	chr19	18522000	18524000	0.259256	AST
chr19	18894000	18896000	chr19	18644000	18646000	0.596875	AST
chr19	18894000	18896000	chr19	18672000	18674000	0.319957	AST
chr19	18894000	18896000	chr19	18682000	18684000	0.338394	AST
chr19	18894000	18896000	chr19	18734000	18736000	0.299139	AST
chr19	18894000	18896000	chr19	18736000	18738000	0.287417	AST
chr19	18894000	18896000	chr19	18868000	18870000	0.325209	AST
chr19	18894000	18896000	chr19	18896000	18898000	0.353576	AST
chr19	18894000	18896000	chr19	18898000	18900000	0.276922	AST
chr19	18894000	18896000	chr19	18904000	18906000	0.663825	AST
chr19	18894000	18896000	chr19	18906000	18908000	0.630051	AST
chr19	18894000	18896000	chr19	18908000	18910000	0.512827	AST
chr19	18894000	18896000	chr19	19192000	19194000	0.34158	AST
chr19	18894000	18896000	chr19	19204000	19206000	0.545191	AST
chr19	18894000	18896000	chr19	19206000	19208000	0.42104	AST
chr19	18894000	18896000	chr19	19208000	19210000	0.327789	AST
chr19	18896000	18898000	chr19	18644000	18646000	0.296381	AST
chr19	18896000	18898000	chr19	18894000	18896000	0.353576	AST
chr19	18896000	18898000	chr19	18904000	18906000	0.285776	AST
chr19	18896000	18898000	chr19	18906000	18908000	0.312262	AST
chr19	18896000	18898000	chr19	18908000	18910000	0.354161	AST
chr19	18896000	18898000	chr19	19062000	19064000	0.261813	AST
chr19	18896000	18898000	chr19	19192000	19194000	0.288347	AST
chr19	18896000	18898000	chr19	19204000	19206000	0.251834	AST
chr19	18898000	18900000	chr19	18644000	18646000	0.300178	AST
chr19	18898000	18900000	chr19	18894000	18896000	0.276922	AST
chr19	18898000	18900000	chr19	18904000	18906000	0.266251	AST
chr19	18898000	18900000	chr19	18906000	18908000	0.288696	AST
chr19	18898000	18900000	chr19	18908000	18910000	0.33853	AST
chr19	18898000	18900000	chr19	19204000	19206000	0.257643	AST
chr19	18904000	18906000	chr19	18644000	18646000	0.684711	AST
chr19	18904000	18906000	chr19	18672000	18674000	0.394248	AST
chr19	18904000	18906000	chr19	18682000	18684000	0.273148	AST
chr19	18904000	18906000	chr19	18734000	18736000	0.393464	AST
chr19	18904000	18906000	chr19	18736000	18738000	0.352394	AST
chr19	18904000	18906000	chr19	18868000	18870000	0.337861	AST
chr19	18904000	18906000	chr19	18894000	18896000	0.663825	AST
chr19	18904000	18906000	chr19	18896000	18898000	0.285776	AST
chr19	18904000	18906000	chr19	18898000	18900000	0.266251	AST
chr19	18904000	18906000	chr19	18906000	18908000	0.755425	AST
chr19	18904000	18906000	chr19	18908000	18910000	0.52853	AST
chr19	18904000	18906000	chr19	19192000	19194000	0.339401	AST
chr19	18904000	18906000	chr19	19204000	19206000	0.681716	AST
chr19	18904000	18906000	chr19	19206000	19208000	0.535569	AST
chr19	18904000	18906000	chr19	19208000	19210000	0.464316	AST
chr19	18906000	18908000	chr19	18644000	18646000	0.654564	AST
chr19	18906000	18908000	chr19	18672000	18674000	0.391189	AST
chr19	18906000	18908000	chr19	18682000	18684000	0.268552	AST
chr19	18906000	18908000	chr19	18734000	18736000	0.360036	AST
chr19	18906000	18908000	chr19	18736000	18738000	0.378485	AST
chr19	18906000	18908000	chr19	18868000	18870000	0.308389	AST
chr19	18906000	18908000	chr19	18894000	18896000	0.630051	AST
chr19	18906000	18908000	chr19	18896000	18898000	0.312262	AST
chr19	18906000	18908000	chr19	18898000	18900000	0.288696	AST
chr19	18906000	18908000	chr19	18904000	18906000	0.755425	AST
chr19	18906000	18908000	chr19	18908000	18910000	0.549858	AST
chr19	18906000	18908000	chr19	19192000	19194000	0.366483	AST
chr19	18906000	18908000	chr19	19204000	19206000	0.642833	AST
chr19	18906000	18908000	chr19	19206000	19208000	0.4848	AST
chr19	18906000	18908000	chr19	19208000	19210000	0.417933	AST
chr19	18908000	18910000	chr19	18644000	18646000	0.59843	AST
chr19	18908000	18910000	chr19	18672000	18674000	0.265346	AST
chr19	18908000	18910000	chr19	18734000	18736000	0.265594	AST
chr19	18908000	18910000	chr19	18736000	18738000	0.262815	AST
chr19	18908000	18910000	chr19	18760000	18762000	0.275076	AST
chr19	18908000	18910000	chr19	18868000	18870000	0.325988	AST
chr19	18908000	18910000	chr19	18870000	18872000	0.260925	AST
chr19	18908000	18910000	chr19	18894000	18896000	0.512827	AST
chr19	18908000	18910000	chr19	18896000	18898000	0.354161	AST
chr19	18908000	18910000	chr19	18898000	18900000	0.33853	AST
chr19	18908000	18910000	chr19	18904000	18906000	0.52853	AST
chr19	18908000	18910000	chr19	18906000	18908000	0.549858	AST
chr19	18908000	18910000	chr19	19192000	19194000	0.384305	AST
chr19	18908000	18910000	chr19	19204000	19206000	0.440945	AST
chr19	18908000	18910000	chr19	19206000	19208000	0.354772	AST
chr19	18918000	18920000	chr19	18522000	18524000	0.267216	AST
chr19	18940000	18942000	chr19	18570000	18572000	0.2762	AST
chr19	18940000	18942000	chr19	18866000	18868000	0.254805	AST
chr19	18940000	18942000	chr19	19062000	19064000	0.274025	AST
chr19	18994000	18996000	chr19	18996000	18998000	0.44231	AST
chr19	18996000	18998000	chr19	18994000	18996000	0.44231	AST
chr19	1904000	1906000	chr19	1940000	1942000	0.271155	AST
chr19	1904000	1906000	chr19	2060000	2062000	0.279073	AST
chr19	1904000	1906000	chr19	2096000	2098000	0.297793	AST
chr19	1904000	1906000	chr19	2236000	2238000	0.261032	AST
chr19	19062000	19064000	chr19	18896000	18898000	0.261813	AST
chr19	19062000	19064000	chr19	18940000	18942000	0.274025	AST
chr19	19062000	19064000	chr19	19384000	19386000	0.305628	AST
chr19	19062000	19064000	chr19	19404000	19406000	0.274811	AST
chr19	19192000	19194000	chr19	18760000	18762000	0.25722	AST
chr19	19192000	19194000	chr19	18894000	18896000	0.34158	AST
chr19	19192000	19194000	chr19	18896000	18898000	0.288347	AST
chr19	19192000	19194000	chr19	18904000	18906000	0.339401	AST
chr19	19192000	19194000	chr19	18906000	18908000	0.366483	AST
chr19	19192000	19194000	chr19	18908000	18910000	0.384305	AST
chr19	19192000	19194000	chr19	19204000	19206000	0.312202	AST
chr19	19192000	19194000	chr19	19384000	19386000	0.334028	AST
chr19	19204000	19206000	chr19	18868000	18870000	0.265334	AST
chr19	19204000	19206000	chr19	18894000	18896000	0.545191	AST
chr19	19204000	19206000	chr19	18896000	18898000	0.251834	AST
chr19	19204000	19206000	chr19	18898000	18900000	0.257643	AST
chr19	19204000	19206000	chr19	18904000	18906000	0.681716	AST
chr19	19204000	19206000	chr19	18906000	18908000	0.642833	AST
chr19	19204000	19206000	chr19	18908000	18910000	0.440945	AST
chr19	19204000	19206000	chr19	19192000	19194000	0.312202	AST
chr19	19204000	19206000	chr19	19206000	19208000	0.588864	AST
chr19	19204000	19206000	chr19	19208000	19210000	0.468704	AST
chr19	19204000	19206000	chr19	19384000	19386000	0.29475	AST
chr19	19206000	19208000	chr19	18894000	18896000	0.42104	AST
chr19	19206000	19208000	chr19	18904000	18906000	0.535569	AST
chr19	19206000	19208000	chr19	18906000	18908000	0.4848	AST
chr19	19206000	19208000	chr19	18908000	18910000	0.354772	AST
chr19	19206000	19208000	chr19	19204000	19206000	0.588864	AST
chr19	19206000	19208000	chr19	19208000	19210000	0.382518	AST
chr19	19208000	19210000	chr19	18894000	18896000	0.327789	AST
chr19	19208000	19210000	chr19	18904000	18906000	0.464316	AST
chr19	19208000	19210000	chr19	18906000	18908000	0.417933	AST
chr19	19208000	19210000	chr19	19204000	19206000	0.468704	AST
chr19	19208000	19210000	chr19	19206000	19208000	0.382518	AST
chr19	19210000	19212000	chr19	19212000	19214000	0.359442	AST
chr19	19212000	19214000	chr19	19210000	19212000	0.359442	AST
chr19	19212000	19214000	chr19	19214000	19216000	0.403761	AST
chr19	19214000	19216000	chr19	19212000	19214000	0.403761	AST
chr19	19320000	19322000	chr19	19668000	19670000	0.25158	AST
chr19	19384000	19386000	chr19	19062000	19064000	0.305628	AST
chr19	19384000	19386000	chr19	19192000	19194000	0.334028	AST
chr19	19384000	19386000	chr19	19204000	19206000	0.29475	AST
chr19	1940000	1942000	chr19	1904000	1906000	0.271155	AST
chr19	1940000	1942000	chr19	2050000	2052000	0.27589	AST
chr19	1940000	1942000	chr19	2060000	2062000	0.26875	AST
chr19	1940000	1942000	chr19	2096000	2098000	0.250803	AST
chr19	1940000	1942000	chr19	2150000	2152000	0.265852	AST
chr19	1940000	1942000	chr19	2236000	2238000	0.261608	AST
chr19	19404000	19406000	chr19	19062000	19064000	0.274811	AST
chr19	19404000	19406000	chr19	19406000	19408000	0.356126	AST
chr19	19406000	19408000	chr19	19404000	19406000	0.356126	AST
chr19	1956000	1958000	chr19	1592000	1594000	0.268169	AST
chr19	1956000	1958000	chr19	2048000	2050000	0.346099	AST
chr19	1956000	1958000	chr19	2050000	2052000	0.382786	AST
chr19	1956000	1958000	chr19	2060000	2062000	0.304389	AST
chr19	1956000	1958000	chr19	2236000	2238000	0.297396	AST
chr19	19662000	19664000	chr19	19664000	19666000	0.503609	AST
chr19	19662000	19664000	chr19	19776000	19778000	0.251289	AST
chr19	19664000	19666000	chr19	19662000	19664000	0.503609	AST
chr19	19664000	19666000	chr19	19776000	19778000	0.274424	AST
chr19	19668000	19670000	chr19	19320000	19322000	0.25158	AST
chr19	19668000	19670000	chr19	19776000	19778000	0.278439	AST
chr19	19732000	19734000	chr19	19776000	19778000	0.285468	AST
chr19	19776000	19778000	chr19	19662000	19664000	0.251289	AST
chr19	19776000	19778000	chr19	19664000	19666000	0.274424	AST
chr19	19776000	19778000	chr19	19668000	19670000	0.278439	AST
chr19	19776000	19778000	chr19	19732000	19734000	0.285468	AST
chr19	19776000	19778000	chr19	19820000	19822000	0.265099	AST
chr19	19776000	19778000	chr19	19900000	19902000	0.274383	AST
chr19	19776000	19778000	chr19	20052000	20054000	0.373537	AST
chr19	19820000	19822000	chr19	19776000	19778000	0.265099	AST
chr19	19864000	19866000	chr19	19866000	19868000	0.365562	AST
chr19	19866000	19868000	chr19	19864000	19866000	0.365562	AST
chr19	19900000	19902000	chr19	19776000	19778000	0.274383	AST
chr19	20050000	20052000	chr19	20052000	20054000	0.26212	AST
chr19	20052000	20054000	chr19	19776000	19778000	0.373537	AST
chr19	20052000	20054000	chr19	20050000	20052000	0.26212	AST
chr19	2032000	2034000	chr19	2048000	2050000	0.295764	AST
chr19	2032000	2034000	chr19	2050000	2052000	0.346933	AST
chr19	2032000	2034000	chr19	2168000	2170000	0.258558	AST
chr19	2032000	2034000	chr19	2474000	2476000	0.341816	AST
chr19	2032000	2034000	chr19	2476000	2478000	0.278005	AST
chr19	2048000	2050000	chr19	1862000	1864000	0.381999	AST
chr19	2048000	2050000	chr19	1864000	1866000	0.333188	AST
chr19	2048000	2050000	chr19	1956000	1958000	0.346099	AST
chr19	2048000	2050000	chr19	2032000	2034000	0.295764	AST
chr19	2048000	2050000	chr19	2050000	2052000	0.62067	AST
chr19	2048000	2050000	chr19	2060000	2062000	0.388451	AST
chr19	2048000	2050000	chr19	2096000	2098000	0.289622	AST
chr19	2048000	2050000	chr19	2168000	2170000	0.294861	AST
chr19	2048000	2050000	chr19	2236000	2238000	0.420102	AST
chr19	2048000	2050000	chr19	2294000	2296000	0.471248	AST
chr19	2048000	2050000	chr19	2474000	2476000	0.408038	AST
chr19	2048000	2050000	chr19	2476000	2478000	0.404254	AST
chr19	2048000	2050000	chr19	2478000	2480000	0.29636	AST
chr19	2048000	2050000	chr19	2494000	2496000	0.287833	AST
chr19	2050000	2052000	chr19	1862000	1864000	0.361286	AST
chr19	2050000	2052000	chr19	1864000	1866000	0.375896	AST
chr19	2050000	2052000	chr19	1940000	1942000	0.27589	AST
chr19	2050000	2052000	chr19	1956000	1958000	0.382786	AST
chr19	2050000	2052000	chr19	2032000	2034000	0.346933	AST
chr19	2050000	2052000	chr19	2048000	2050000	0.62067	AST
chr19	2050000	2052000	chr19	2060000	2062000	0.402901	AST
chr19	2050000	2052000	chr19	2096000	2098000	0.301927	AST
chr19	2050000	2052000	chr19	2168000	2170000	0.311915	AST
chr19	2050000	2052000	chr19	2236000	2238000	0.385831	AST
chr19	2050000	2052000	chr19	2294000	2296000	0.459231	AST
chr19	2050000	2052000	chr19	2308000	2310000	0.286637	AST
chr19	2050000	2052000	chr19	2474000	2476000	0.419226	AST
chr19	2050000	2052000	chr19	2476000	2478000	0.431955	AST
chr19	2050000	2052000	chr19	2478000	2480000	0.318254	AST
chr19	2050000	2052000	chr19	2494000	2496000	0.326216	AST
chr19	2058000	2060000	chr19	2060000	2062000	0.261101	AST
chr19	2058000	2060000	chr19	2476000	2478000	0.30526	AST
chr19	2060000	2062000	chr19	1862000	1864000	0.337337	AST
chr19	2060000	2062000	chr19	1864000	1866000	0.264085	AST
chr19	2060000	2062000	chr19	1904000	1906000	0.279073	AST
chr19	2060000	2062000	chr19	1940000	1942000	0.26875	AST
chr19	2060000	2062000	chr19	1956000	1958000	0.304389	AST
chr19	2060000	2062000	chr19	2048000	2050000	0.388451	AST
chr19	2060000	2062000	chr19	2050000	2052000	0.402901	AST
chr19	2060000	2062000	chr19	2058000	2060000	0.261101	AST
chr19	2060000	2062000	chr19	2150000	2152000	0.263426	AST
chr19	2060000	2062000	chr19	2168000	2170000	0.281785	AST
chr19	2060000	2062000	chr19	2236000	2238000	0.394401	AST
chr19	2060000	2062000	chr19	2294000	2296000	0.30804	AST
chr19	2060000	2062000	chr19	2474000	2476000	0.333857	AST
chr19	2060000	2062000	chr19	2476000	2478000	0.367382	AST
chr19	2060000	2062000	chr19	2478000	2480000	0.306149	AST
chr19	2060000	2062000	chr19	2494000	2496000	0.251555	AST
chr19	2064000	2066000	chr19	2168000	2170000	0.268091	AST
chr19	2064000	2066000	chr19	2294000	2296000	0.254737	AST
chr19	2064000	2066000	chr19	2476000	2478000	0.359839	AST
chr19	2064000	2066000	chr19	2478000	2480000	0.313512	AST
chr19	2064000	2066000	chr19	2494000	2496000	0.407508	AST
chr19	2096000	2098000	chr19	1862000	1864000	0.281354	AST
chr19	2096000	2098000	chr19	1864000	1866000	0.309606	AST
chr19	2096000	2098000	chr19	1904000	1906000	0.297793	AST
chr19	2096000	2098000	chr19	1940000	1942000	0.250803	AST
chr19	2096000	2098000	chr19	2048000	2050000	0.289622	AST
chr19	2096000	2098000	chr19	2050000	2052000	0.301927	AST
chr19	2096000	2098000	chr19	2162000	2164000	0.271412	AST
chr19	2096000	2098000	chr19	2236000	2238000	0.37263	AST
chr19	2096000	2098000	chr19	2474000	2476000	0.288145	AST
chr19	21020000	21022000	chr19	21396000	21398000	0.313505	AST
chr19	21140000	21142000	chr19	21142000	21144000	0.446217	AST
chr19	21142000	21144000	chr19	21140000	21142000	0.446217	AST
chr19	21358000	21360000	chr19	21396000	21398000	0.272639	AST
chr19	21396000	21398000	chr19	21020000	21022000	0.313505	AST
chr19	21396000	21398000	chr19	21358000	21360000	0.272639	AST
chr19	2150000	2152000	chr19	1940000	1942000	0.265852	AST
chr19	2150000	2152000	chr19	2060000	2062000	0.263426	AST
chr19	2150000	2152000	chr19	2164000	2166000	0.265265	AST
chr19	2150000	2152000	chr19	2294000	2296000	0.253518	AST
chr19	2150000	2152000	chr19	2474000	2476000	0.252627	AST
chr19	2150000	2152000	chr19	2476000	2478000	0.283317	AST
chr19	2150000	2152000	chr19	2494000	2496000	0.302837	AST
chr19	21504000	21506000	chr19	21506000	21508000	0.256237	AST
chr19	21506000	21508000	chr19	21504000	21506000	0.256237	AST
chr19	2162000	2164000	chr19	2096000	2098000	0.271412	AST
chr19	2162000	2164000	chr19	2164000	2166000	0.306201	AST
chr19	2164000	2166000	chr19	2150000	2152000	0.265265	AST
chr19	2164000	2166000	chr19	2162000	2164000	0.306201	AST
chr19	2164000	2166000	chr19	2166000	2168000	0.261063	AST
chr19	2166000	2168000	chr19	2164000	2166000	0.261063	AST
chr19	2168000	2170000	chr19	2032000	2034000	0.258558	AST
chr19	2168000	2170000	chr19	2048000	2050000	0.294861	AST
chr19	2168000	2170000	chr19	2050000	2052000	0.311915	AST
chr19	2168000	2170000	chr19	2060000	2062000	0.281785	AST
chr19	2168000	2170000	chr19	2064000	2066000	0.268091	AST
chr19	2168000	2170000	chr19	2294000	2296000	0.321437	AST
chr19	2168000	2170000	chr19	2474000	2476000	0.386567	AST
chr19	2168000	2170000	chr19	2476000	2478000	0.421462	AST
chr19	2168000	2170000	chr19	2478000	2480000	0.365415	AST
chr19	2168000	2170000	chr19	2494000	2496000	0.304119	AST
chr19	21834000	21836000	chr19	21836000	21838000	0.382458	AST
chr19	21836000	21838000	chr19	21834000	21836000	0.382458	AST
chr19	21850000	21852000	chr19	21852000	21854000	0.369397	AST
chr19	21852000	21854000	chr19	21850000	21852000	0.369397	AST
chr19	2236000	2238000	chr19	1862000	1864000	0.32972	AST
chr19	2236000	2238000	chr19	1864000	1866000	0.271264	AST
chr19	2236000	2238000	chr19	1904000	1906000	0.261032	AST
chr19	2236000	2238000	chr19	1940000	1942000	0.261608	AST
chr19	2236000	2238000	chr19	1956000	1958000	0.297396	AST
chr19	2236000	2238000	chr19	2048000	2050000	0.420102	AST
chr19	2236000	2238000	chr19	2050000	2052000	0.385831	AST
chr19	2236000	2238000	chr19	2060000	2062000	0.394401	AST
chr19	2236000	2238000	chr19	2096000	2098000	0.37263	AST
chr19	2236000	2238000	chr19	2294000	2296000	0.29498	AST
chr19	2236000	2238000	chr19	2474000	2476000	0.279151	AST
chr19	2236000	2238000	chr19	2476000	2478000	0.293938	AST
chr19	22532000	22534000	chr19	22618000	22620000	0.673087	AST
chr19	22532000	22534000	chr19	22634000	22636000	0.433568	AST
chr19	22618000	22620000	chr19	22532000	22534000	0.673087	AST
chr19	22618000	22620000	chr19	22634000	22636000	0.418588	AST
chr19	22634000	22636000	chr19	22532000	22534000	0.433568	AST
chr19	22634000	22636000	chr19	22618000	22620000	0.418588	AST
chr19	2294000	2296000	chr19	2048000	2050000	0.471248	AST
chr19	2294000	2296000	chr19	2050000	2052000	0.459231	AST
chr19	2294000	2296000	chr19	2060000	2062000	0.30804	AST
chr19	2294000	2296000	chr19	2064000	2066000	0.254737	AST
chr19	2294000	2296000	chr19	2150000	2152000	0.253518	AST
chr19	2294000	2296000	chr19	2168000	2170000	0.321437	AST
chr19	2294000	2296000	chr19	2236000	2238000	0.29498	AST
chr19	2294000	2296000	chr19	2474000	2476000	0.359657	AST
chr19	2294000	2296000	chr19	2476000	2478000	0.49106	AST
chr19	2294000	2296000	chr19	2478000	2480000	0.374883	AST
chr19	2294000	2296000	chr19	2494000	2496000	0.397723	AST
chr19	2294000	2296000	chr19	2542000	2544000	0.352516	AST
chr19	2294000	2296000	chr19	2544000	2546000	0.254492	AST
chr19	2308000	2310000	chr19	2050000	2052000	0.286637	AST
chr19	2308000	2310000	chr19	2474000	2476000	0.255035	AST
chr19	2308000	2310000	chr19	2476000	2478000	0.323269	AST
chr19	2308000	2310000	chr19	2478000	2480000	0.290122	AST
chr19	23272000	23274000	chr19	23274000	23276000	0.337536	AST
chr19	23274000	23276000	chr19	23272000	23274000	0.337536	AST
chr19	2474000	2476000	chr19	2032000	2034000	0.341816	AST
chr19	2474000	2476000	chr19	2048000	2050000	0.408038	AST
chr19	2474000	2476000	chr19	2050000	2052000	0.419226	AST
chr19	2474000	2476000	chr19	2060000	2062000	0.333857	AST
chr19	2474000	2476000	chr19	2096000	2098000	0.288145	AST
chr19	2474000	2476000	chr19	2150000	2152000	0.252627	AST
chr19	2474000	2476000	chr19	2168000	2170000	0.386567	AST
chr19	2474000	2476000	chr19	2236000	2238000	0.279151	AST
chr19	2474000	2476000	chr19	2294000	2296000	0.359657	AST
chr19	2474000	2476000	chr19	2308000	2310000	0.255035	AST
chr19	2474000	2476000	chr19	2476000	2478000	0.523151	AST
chr19	2474000	2476000	chr19	2478000	2480000	0.33831	AST
chr19	2474000	2476000	chr19	2494000	2496000	0.316603	AST
chr19	2476000	2478000	chr19	2032000	2034000	0.278005	AST
chr19	2476000	2478000	chr19	2048000	2050000	0.404254	AST
chr19	2476000	2478000	chr19	2050000	2052000	0.431955	AST
chr19	2476000	2478000	chr19	2058000	2060000	0.30526	AST
chr19	2476000	2478000	chr19	2060000	2062000	0.367382	AST
chr19	2476000	2478000	chr19	2064000	2066000	0.359839	AST
chr19	2476000	2478000	chr19	2150000	2152000	0.283317	AST
chr19	2476000	2478000	chr19	2168000	2170000	0.421462	AST
chr19	2476000	2478000	chr19	2236000	2238000	0.293938	AST
chr19	2476000	2478000	chr19	2294000	2296000	0.49106	AST
chr19	2476000	2478000	chr19	2308000	2310000	0.323269	AST
chr19	2476000	2478000	chr19	2474000	2476000	0.523151	AST
chr19	2476000	2478000	chr19	2478000	2480000	0.533998	AST
chr19	2476000	2478000	chr19	2494000	2496000	0.426896	AST
chr19	2476000	2478000	chr19	2542000	2544000	0.276994	AST
chr19	2476000	2478000	chr19	2546000	2548000	0.311724	AST
chr19	2476000	2478000	chr19	2578000	2580000	0.313706	AST
chr19	2478000	2480000	chr19	2048000	2050000	0.29636	AST
chr19	2478000	2480000	chr19	2050000	2052000	0.318254	AST
chr19	2478000	2480000	chr19	2060000	2062000	0.306149	AST
chr19	2478000	2480000	chr19	2064000	2066000	0.313512	AST
chr19	2478000	2480000	chr19	2168000	2170000	0.365415	AST
chr19	2478000	2480000	chr19	2294000	2296000	0.374883	AST
chr19	2478000	2480000	chr19	2308000	2310000	0.290122	AST
chr19	2478000	2480000	chr19	2474000	2476000	0.33831	AST
chr19	2478000	2480000	chr19	2476000	2478000	0.533998	AST
chr19	2478000	2480000	chr19	2494000	2496000	0.324153	AST
chr19	2494000	2496000	chr19	2048000	2050000	0.287833	AST
chr19	2494000	2496000	chr19	2050000	2052000	0.326216	AST
chr19	2494000	2496000	chr19	2060000	2062000	0.251555	AST
chr19	2494000	2496000	chr19	2064000	2066000	0.407508	AST
chr19	2494000	2496000	chr19	2150000	2152000	0.302837	AST
chr19	2494000	2496000	chr19	2168000	2170000	0.304119	AST
chr19	2494000	2496000	chr19	2294000	2296000	0.397723	AST
chr19	2494000	2496000	chr19	2474000	2476000	0.316603	AST
chr19	2494000	2496000	chr19	2476000	2478000	0.426896	AST
chr19	2494000	2496000	chr19	2478000	2480000	0.324153	AST
chr19	2494000	2496000	chr19	2578000	2580000	0.273698	AST
chr19	2494000	2496000	chr19	2598000	2600000	0.278175	AST
chr19	2542000	2544000	chr19	2294000	2296000	0.352516	AST
chr19	2542000	2544000	chr19	2476000	2478000	0.276994	AST
chr19	2542000	2544000	chr19	2544000	2546000	0.337855	AST
chr19	2544000	2546000	chr19	2294000	2296000	0.254492	AST
chr19	2544000	2546000	chr19	2542000	2544000	0.337855	AST
chr19	2546000	2548000	chr19	2476000	2478000	0.311724	AST
chr19	2578000	2580000	chr19	2476000	2478000	0.313706	AST
chr19	2578000	2580000	chr19	2494000	2496000	0.273698	AST
chr19	2598000	2600000	chr19	2494000	2496000	0.278175	AST
chr19	2692000	2694000	chr19	2694000	2696000	0.273812	AST
chr19	2694000	2696000	chr19	2692000	2694000	0.273812	AST
chr19	27792000	27794000	chr19	27794000	27796000	0.384176	AST
chr19	27794000	27796000	chr19	27792000	27794000	0.384176	AST
chr19	2784000	2786000	chr19	2840000	2842000	0.252093	AST
chr19	2818000	2820000	chr19	3184000	3186000	0.280085	AST
chr19	28288000	28290000	chr19	28290000	28292000	0.485644	AST
chr19	28290000	28292000	chr19	28288000	28290000	0.485644	AST
chr19	2840000	2842000	chr19	2784000	2786000	0.252093	AST
chr19	2840000	2842000	chr19	2900000	2902000	0.26861	AST
chr19	2840000	2842000	chr19	2950000	2952000	0.310691	AST
chr19	2840000	2842000	chr19	3184000	3186000	0.292477	AST
chr19	28882000	28884000	chr19	28890000	28892000	0.510266	AST
chr19	28890000	28892000	chr19	28882000	28884000	0.510266	AST
chr19	28890000	28892000	chr19	29000000	29002000	0.333179	AST
chr19	28890000	28892000	chr19	29002000	29004000	0.304714	AST
chr19	290000	292000	chr19	588000	590000	0.267548	AST
chr19	2900000	2902000	chr19	2840000	2842000	0.26861	AST
chr19	2900000	2902000	chr19	2944000	2946000	0.270186	AST
chr19	2900000	2902000	chr19	3184000	3186000	0.306954	AST
chr19	29000000	29002000	chr19	28890000	28892000	0.333179	AST
chr19	29000000	29002000	chr19	29002000	29004000	0.435317	AST
chr19	29002000	29004000	chr19	28890000	28892000	0.304714	AST
chr19	29002000	29004000	chr19	29000000	29002000	0.435317	AST
chr19	2944000	2946000	chr19	2900000	2902000	0.270186	AST
chr19	2944000	2946000	chr19	2950000	2952000	0.327847	AST
chr19	2944000	2946000	chr19	3184000	3186000	0.287193	AST
chr19	2950000	2952000	chr19	2840000	2842000	0.310691	AST
chr19	2950000	2952000	chr19	2944000	2946000	0.327847	AST
chr19	2950000	2952000	chr19	3184000	3186000	0.268898	AST
chr19	29502000	29504000	chr19	29504000	29506000	0.261179	AST
chr19	29504000	29506000	chr19	29502000	29504000	0.261179	AST
chr19	29504000	29506000	chr19	29524000	29526000	0.330797	AST
chr19	29524000	29526000	chr19	29504000	29506000	0.330797	AST
chr19	29662000	29664000	chr19	29678000	29680000	0.341505	AST
chr19	29662000	29664000	chr19	29680000	29682000	0.25218	AST
chr19	29674000	29676000	chr19	29680000	29682000	0.250558	AST
chr19	29678000	29680000	chr19	29662000	29664000	0.341505	AST
chr19	29678000	29680000	chr19	29680000	29682000	0.418604	AST
chr19	29680000	29682000	chr19	29662000	29664000	0.25218	AST
chr19	29680000	29682000	chr19	29674000	29676000	0.250558	AST
chr19	29680000	29682000	chr19	29678000	29680000	0.418604	AST
chr19	29680000	29682000	chr19	29682000	29684000	0.344794	AST
chr19	29682000	29684000	chr19	29680000	29682000	0.344794	AST
chr19	30226000	30228000	chr19	30228000	30230000	0.350045	AST
chr19	30228000	30230000	chr19	30226000	30228000	0.350045	AST
chr19	30228000	30230000	chr19	30372000	30374000	0.288156	AST
chr19	3034000	3036000	chr19	3036000	3038000	0.300286	AST
chr19	3036000	3038000	chr19	3034000	3036000	0.300286	AST
chr19	3036000	3038000	chr19	3056000	3058000	0.261549	AST
chr19	3036000	3038000	chr19	3336000	3338000	0.253424	AST
chr19	3036000	3038000	chr19	3404000	3406000	0.274965	AST
chr19	30370000	30372000	chr19	30372000	30374000	0.502945	AST
chr19	30372000	30374000	chr19	30228000	30230000	0.288156	AST
chr19	30372000	30374000	chr19	30370000	30372000	0.502945	AST
chr19	3056000	3058000	chr19	3036000	3038000	0.261549	AST
chr19	3056000	3058000	chr19	3336000	3338000	0.369855	AST
chr19	3056000	3058000	chr19	3404000	3406000	0.290945	AST
chr19	3094000	3096000	chr19	3336000	3338000	0.269315	AST
chr19	31348000	31350000	chr19	31350000	31352000	0.350588	AST
chr19	31350000	31352000	chr19	31348000	31350000	0.350588	AST
chr19	3184000	3186000	chr19	2818000	2820000	0.280085	AST
chr19	3184000	3186000	chr19	2840000	2842000	0.292477	AST
chr19	3184000	3186000	chr19	2900000	2902000	0.306954	AST
chr19	3184000	3186000	chr19	2944000	2946000	0.287193	AST
chr19	3184000	3186000	chr19	2950000	2952000	0.268898	AST
chr19	32650000	32652000	chr19	32652000	32654000	0.33502	AST
chr19	32652000	32654000	chr19	32650000	32652000	0.33502	AST
chr19	32970000	32972000	chr19	32972000	32974000	0.402198	AST
chr19	32972000	32974000	chr19	32970000	32972000	0.402198	AST
chr19	33176000	33178000	chr19	33302000	33304000	0.379923	AST
chr19	33176000	33178000	chr19	33326000	33328000	0.336276	AST
chr19	33176000	33178000	chr19	33388000	33390000	0.365434	AST
chr19	33302000	33304000	chr19	33176000	33178000	0.379923	AST
chr19	33302000	33304000	chr19	33388000	33390000	0.357459	AST
chr19	33326000	33328000	chr19	33176000	33178000	0.336276	AST
chr19	33326000	33328000	chr19	33388000	33390000	0.250991	AST
chr19	3336000	3338000	chr19	3036000	3038000	0.253424	AST
chr19	3336000	3338000	chr19	3056000	3058000	0.369855	AST
chr19	3336000	3338000	chr19	3094000	3096000	0.269315	AST
chr19	3336000	3338000	chr19	3344000	3346000	0.342077	AST
chr19	3336000	3338000	chr19	3346000	3348000	0.331832	AST
chr19	3336000	3338000	chr19	3382000	3384000	0.254937	AST
chr19	3336000	3338000	chr19	3386000	3388000	0.521716	AST
chr19	3336000	3338000	chr19	3388000	3390000	0.478957	AST
chr19	3336000	3338000	chr19	3402000	3404000	0.54619	AST
chr19	3336000	3338000	chr19	3404000	3406000	0.552255	AST
chr19	3336000	3338000	chr19	3420000	3422000	0.569593	AST
chr19	3336000	3338000	chr19	3466000	3468000	0.486206	AST
chr19	33372000	33374000	chr19	33374000	33376000	0.295093	AST
chr19	33374000	33376000	chr19	33372000	33374000	0.295093	AST
chr19	33388000	33390000	chr19	33176000	33178000	0.365434	AST
chr19	33388000	33390000	chr19	33302000	33304000	0.357459	AST
chr19	33388000	33390000	chr19	33326000	33328000	0.250991	AST
chr19	33388000	33390000	chr19	33390000	33392000	0.313273	AST
chr19	33390000	33392000	chr19	33388000	33390000	0.313273	AST
chr19	3344000	3346000	chr19	3336000	3338000	0.342077	AST
chr19	3344000	3346000	chr19	3402000	3404000	0.286384	AST
chr19	3344000	3346000	chr19	3404000	3406000	0.25193	AST
chr19	3344000	3346000	chr19	3420000	3422000	0.277648	AST
chr19	3344000	3346000	chr19	3428000	3430000	0.281611	AST
chr19	3344000	3346000	chr19	3466000	3468000	0.2752	AST
chr19	3346000	3348000	chr19	3336000	3338000	0.331832	AST
chr19	3346000	3348000	chr19	3404000	3406000	0.297106	AST
chr19	3346000	3348000	chr19	3420000	3422000	0.25337	AST
chr19	3346000	3348000	chr19	3466000	3468000	0.25482	AST
chr19	3358000	3360000	chr19	3366000	3368000	0.255	AST
chr19	3366000	3368000	chr19	3358000	3360000	0.255	AST
chr19	3368000	3370000	chr19	3572000	3574000	0.264145	AST
chr19	33762000	33764000	chr19	33764000	33766000	0.273951	AST
chr19	33764000	33766000	chr19	33762000	33764000	0.273951	AST
chr19	33794000	33796000	chr19	33796000	33798000	0.7362	AST
chr19	33796000	33798000	chr19	33794000	33796000	0.7362	AST
chr19	33796000	33798000	chr19	33798000	33800000	0.250112	AST
chr19	33798000	33800000	chr19	33796000	33798000	0.250112	AST
chr19	3382000	3384000	chr19	3336000	3338000	0.254937	AST
chr19	3386000	3388000	chr19	3336000	3338000	0.521716	AST
chr19	3386000	3388000	chr19	3388000	3390000	0.589555	AST
chr19	3386000	3388000	chr19	3402000	3404000	0.422954	AST
chr19	3386000	3388000	chr19	3404000	3406000	0.416019	AST
chr19	3386000	3388000	chr19	3420000	3422000	0.467445	AST
chr19	3386000	3388000	chr19	3466000	3468000	0.389661	AST
chr19	3388000	3390000	chr19	3336000	3338000	0.478957	AST
chr19	3388000	3390000	chr19	3386000	3388000	0.589555	AST
chr19	3388000	3390000	chr19	3402000	3404000	0.451869	AST
chr19	3388000	3390000	chr19	3404000	3406000	0.429396	AST
chr19	3388000	3390000	chr19	3420000	3422000	0.440953	AST
chr19	3388000	3390000	chr19	3466000	3468000	0.339653	AST
chr19	3402000	3404000	chr19	3336000	3338000	0.54619	AST
chr19	3402000	3404000	chr19	3344000	3346000	0.286384	AST
chr19	3402000	3404000	chr19	3386000	3388000	0.422954	AST
chr19	3402000	3404000	chr19	3388000	3390000	0.451869	AST
chr19	3402000	3404000	chr19	3404000	3406000	0.584475	AST
chr19	3402000	3404000	chr19	3420000	3422000	0.554292	AST
chr19	3402000	3404000	chr19	3466000	3468000	0.468174	AST
chr19	3404000	3406000	chr19	3036000	3038000	0.274965	AST
chr19	3404000	3406000	chr19	3056000	3058000	0.290945	AST
chr19	3404000	3406000	chr19	3336000	3338000	0.552255	AST
chr19	3404000	3406000	chr19	3344000	3346000	0.25193	AST
chr19	3404000	3406000	chr19	3346000	3348000	0.297106	AST
chr19	3404000	3406000	chr19	3386000	3388000	0.416019	AST
chr19	3404000	3406000	chr19	3388000	3390000	0.429396	AST
chr19	3404000	3406000	chr19	3402000	3404000	0.584475	AST
chr19	3404000	3406000	chr19	3420000	3422000	0.526415	AST
chr19	3404000	3406000	chr19	3466000	3468000	0.395488	AST
chr19	3406000	3408000	chr19	3408000	3410000	0.300628	AST
chr19	3408000	3410000	chr19	3406000	3408000	0.300628	AST
chr19	34172000	34174000	chr19	34254000	34256000	0.272464	AST
chr19	34172000	34174000	chr19	34428000	34430000	0.255685	AST
chr19	3420000	3422000	chr19	3336000	3338000	0.569593	AST
chr19	3420000	3422000	chr19	3344000	3346000	0.277648	AST
chr19	3420000	3422000	chr19	3346000	3348000	0.25337	AST
chr19	3420000	3422000	chr19	3386000	3388000	0.467445	AST
chr19	3420000	3422000	chr19	3388000	3390000	0.440953	AST
chr19	3420000	3422000	chr19	3402000	3404000	0.554292	AST
chr19	3420000	3422000	chr19	3404000	3406000	0.526415	AST
chr19	3420000	3422000	chr19	3466000	3468000	0.42906	AST
chr19	34254000	34256000	chr19	34172000	34174000	0.272464	AST
chr19	3428000	3430000	chr19	3344000	3346000	0.281611	AST
chr19	3428000	3430000	chr19	3430000	3432000	0.327094	AST
chr19	3428000	3430000	chr19	3458000	3460000	0.395942	AST
chr19	3430000	3432000	chr19	3428000	3430000	0.327094	AST
chr19	3434000	3436000	chr19	3572000	3574000	0.267927	AST
chr19	34428000	34430000	chr19	34172000	34174000	0.255685	AST
chr19	3458000	3460000	chr19	3428000	3430000	0.395942	AST
chr19	3466000	3468000	chr19	3336000	3338000	0.486206	AST
chr19	3466000	3468000	chr19	3344000	3346000	0.2752	AST
chr19	3466000	3468000	chr19	3346000	3348000	0.25482	AST
chr19	3466000	3468000	chr19	3386000	3388000	0.389661	AST
chr19	3466000	3468000	chr19	3388000	3390000	0.339653	AST
chr19	3466000	3468000	chr19	3402000	3404000	0.468174	AST
chr19	3466000	3468000	chr19	3404000	3406000	0.395488	AST
chr19	3466000	3468000	chr19	3420000	3422000	0.42906	AST
chr19	34732000	34734000	chr19	34734000	34736000	0.337296	AST
chr19	34734000	34736000	chr19	34732000	34734000	0.337296	AST
chr19	3494000	3496000	chr19	3544000	3546000	0.329853	AST
chr19	34998000	35000000	chr19	35000000	35002000	0.319857	AST
chr19	35000000	35002000	chr19	34998000	35000000	0.319857	AST
chr19	3506000	3508000	chr19	3572000	3574000	0.368875	AST
chr19	3506000	3508000	chr19	3626000	3628000	0.272891	AST
chr19	35106000	35108000	chr19	35290000	35292000	0.360313	AST
chr19	35106000	35108000	chr19	35292000	35294000	0.361406	AST
chr19	35108000	35110000	chr19	35110000	35112000	0.486791	AST
chr19	35110000	35112000	chr19	35108000	35110000	0.486791	AST
chr19	35134000	35136000	chr19	35138000	35140000	0.252949	AST
chr19	35138000	35140000	chr19	35134000	35136000	0.252949	AST
chr19	35138000	35140000	chr19	35140000	35142000	0.310069	AST
chr19	35140000	35142000	chr19	35138000	35140000	0.310069	AST
chr19	35268000	35270000	chr19	35716000	35718000	0.355351	AST
chr19	35268000	35270000	chr19	35744000	35746000	0.282368	AST
chr19	35290000	35292000	chr19	35106000	35108000	0.360313	AST
chr19	35290000	35292000	chr19	35292000	35294000	0.758779	AST
chr19	35290000	35292000	chr19	35318000	35320000	0.344712	AST
chr19	35292000	35294000	chr19	35106000	35108000	0.361406	AST
chr19	35292000	35294000	chr19	35290000	35292000	0.758779	AST
chr19	35292000	35294000	chr19	35318000	35320000	0.288965	AST
chr19	35318000	35320000	chr19	35290000	35292000	0.344712	AST
chr19	35318000	35320000	chr19	35292000	35294000	0.288965	AST
chr19	3544000	3546000	chr19	3494000	3496000	0.329853	AST
chr19	35644000	35646000	chr19	35898000	35900000	0.308896	AST
chr19	35692000	35694000	chr19	35694000	35696000	0.37828	AST
chr19	35694000	35696000	chr19	35692000	35694000	0.37828	AST
chr19	35716000	35718000	chr19	35268000	35270000	0.355351	AST
chr19	35716000	35718000	chr19	35756000	35758000	0.275422	AST
chr19	35716000	35718000	chr19	35930000	35932000	0.331336	AST
chr19	3572000	3574000	chr19	3368000	3370000	0.264145	AST
chr19	3572000	3574000	chr19	3434000	3436000	0.267927	AST
chr19	3572000	3574000	chr19	3506000	3508000	0.368875	AST
chr19	3572000	3574000	chr19	3626000	3628000	0.284122	AST
chr19	3572000	3574000	chr19	3970000	3972000	0.257852	AST
chr19	35740000	35742000	chr19	35994000	35996000	0.276743	AST
chr19	35744000	35746000	chr19	35268000	35270000	0.282368	AST
chr19	35756000	35758000	chr19	35716000	35718000	0.275422	AST
chr19	35756000	35758000	chr19	35758000	35760000	0.308487	AST
chr19	35756000	35758000	chr19	35930000	35932000	0.335095	AST
chr19	35756000	35758000	chr19	36054000	36056000	0.286878	AST
chr19	35756000	35758000	chr19	36114000	36116000	0.284042	AST
chr19	35758000	35760000	chr19	35756000	35758000	0.308487	AST
chr19	35898000	35900000	chr19	35644000	35646000	0.308896	AST
chr19	35898000	35900000	chr19	35900000	35902000	0.422327	AST
chr19	35900000	35902000	chr19	35898000	35900000	0.422327	AST
chr19	35930000	35932000	chr19	35716000	35718000	0.331336	AST
chr19	35930000	35932000	chr19	35756000	35758000	0.335095	AST
chr19	35930000	35932000	chr19	36054000	36056000	0.458223	AST
chr19	35930000	35932000	chr19	36114000	36116000	0.477602	AST
chr19	35994000	35996000	chr19	35740000	35742000	0.276743	AST
chr19	35994000	35996000	chr19	36014000	36016000	0.28942	AST
chr19	36014000	36016000	chr19	35994000	35996000	0.28942	AST
chr19	36014000	36016000	chr19	36488000	36490000	0.252383	AST
chr19	36054000	36056000	chr19	35756000	35758000	0.286878	AST
chr19	36054000	36056000	chr19	35930000	35932000	0.458223	AST
chr19	36054000	36056000	chr19	36114000	36116000	0.474463	AST
chr19	36054000	36056000	chr19	36128000	36130000	0.296959	AST
chr19	36114000	36116000	chr19	35756000	35758000	0.284042	AST
chr19	36114000	36116000	chr19	35930000	35932000	0.477602	AST
chr19	36114000	36116000	chr19	36054000	36056000	0.474463	AST
chr19	36114000	36116000	chr19	36128000	36130000	0.277705	AST
chr19	36126000	36128000	chr19	36128000	36130000	0.510349	AST
chr19	36128000	36130000	chr19	36054000	36056000	0.296959	AST
chr19	36128000	36130000	chr19	36114000	36116000	0.277705	AST
chr19	36128000	36130000	chr19	36126000	36128000	0.510349	AST
chr19	36138000	36140000	chr19	36140000	36142000	0.548923	AST
chr19	36138000	36140000	chr19	36214000	36216000	0.2579	AST
chr19	36140000	36142000	chr19	36138000	36140000	0.548923	AST
chr19	36214000	36216000	chr19	36138000	36140000	0.2579	AST
chr19	3626000	3628000	chr19	3506000	3508000	0.272891	AST
chr19	3626000	3628000	chr19	3572000	3574000	0.284122	AST
chr19	36378000	36380000	chr19	36528000	36530000	0.269472	AST
chr19	36488000	36490000	chr19	36014000	36016000	0.252383	AST
chr19	36488000	36490000	chr19	36490000	36492000	0.270433	AST
chr19	36488000	36490000	chr19	36572000	36574000	0.291956	AST
chr19	36490000	36492000	chr19	36488000	36490000	0.270433	AST
chr19	36528000	36530000	chr19	36378000	36380000	0.269472	AST
chr19	36572000	36574000	chr19	36488000	36490000	0.291956	AST
chr19	36572000	36574000	chr19	36838000	36840000	0.274167	AST
chr19	36572000	36574000	chr19	36850000	36852000	0.366573	AST
chr19	36572000	36574000	chr19	36972000	36974000	0.368296	AST
chr19	36604000	36606000	chr19	36972000	36974000	0.256966	AST
chr19	36666000	36668000	chr19	36838000	36840000	0.261044	AST
chr19	36666000	36668000	chr19	36850000	36852000	0.299143	AST
chr19	36666000	36668000	chr19	36972000	36974000	0.273195	AST
chr19	36772000	36774000	chr19	36838000	36840000	0.302621	AST
chr19	36772000	36774000	chr19	36850000	36852000	0.338867	AST
chr19	36772000	36774000	chr19	36916000	36918000	0.327888	AST
chr19	36772000	36774000	chr19	36972000	36974000	0.273017	AST
chr19	36796000	36798000	chr19	36850000	36852000	0.283	AST
chr19	36838000	36840000	chr19	36572000	36574000	0.274167	AST
chr19	36838000	36840000	chr19	36666000	36668000	0.261044	AST
chr19	36838000	36840000	chr19	36772000	36774000	0.302621	AST
chr19	36838000	36840000	chr19	36850000	36852000	0.417939	AST
chr19	36838000	36840000	chr19	36916000	36918000	0.326854	AST
chr19	36838000	36840000	chr19	36972000	36974000	0.27462	AST
chr19	36850000	36852000	chr19	36572000	36574000	0.366573	AST
chr19	36850000	36852000	chr19	36666000	36668000	0.299143	AST
chr19	36850000	36852000	chr19	36772000	36774000	0.338867	AST
chr19	36850000	36852000	chr19	36796000	36798000	0.283	AST
chr19	36850000	36852000	chr19	36838000	36840000	0.417939	AST
chr19	36850000	36852000	chr19	36916000	36918000	0.361075	AST
chr19	36850000	36852000	chr19	36972000	36974000	0.332013	AST
chr19	36916000	36918000	chr19	36772000	36774000	0.327888	AST
chr19	36916000	36918000	chr19	36838000	36840000	0.326854	AST
chr19	36916000	36918000	chr19	36850000	36852000	0.361075	AST
chr19	36916000	36918000	chr19	36972000	36974000	0.286603	AST
chr19	36972000	36974000	chr19	36572000	36574000	0.368296	AST
chr19	36972000	36974000	chr19	36604000	36606000	0.256966	AST
chr19	36972000	36974000	chr19	36666000	36668000	0.273195	AST
chr19	36972000	36974000	chr19	36772000	36774000	0.273017	AST
chr19	36972000	36974000	chr19	36838000	36840000	0.27462	AST
chr19	36972000	36974000	chr19	36850000	36852000	0.332013	AST
chr19	36972000	36974000	chr19	36916000	36918000	0.286603	AST
chr19	3698000	3700000	chr19	3700000	3702000	0.258458	AST
chr19	3700000	3702000	chr19	3698000	3700000	0.258458	AST
chr19	37216000	37218000	chr19	37218000	37220000	0.441948	AST
chr19	37218000	37220000	chr19	37216000	37218000	0.441948	AST
chr19	37250000	37252000	chr19	37316000	37318000	0.253694	AST
chr19	37250000	37252000	chr19	37370000	37372000	0.274879	AST
chr19	37316000	37318000	chr19	37250000	37252000	0.253694	AST
chr19	37316000	37318000	chr19	37318000	37320000	0.316061	AST
chr19	37318000	37320000	chr19	37316000	37318000	0.316061	AST
chr19	37370000	37372000	chr19	37250000	37252000	0.274879	AST
chr19	37468000	37470000	chr19	37654000	37656000	0.315765	AST
chr19	3760000	3762000	chr19	3968000	3970000	0.293251	AST
chr19	3760000	3762000	chr19	3970000	3972000	0.347803	AST
chr19	3760000	3762000	chr19	4096000	4098000	0.304425	AST
chr19	3762000	3764000	chr19	4006000	4008000	0.312825	AST
chr19	3762000	3764000	chr19	4064000	4066000	0.265413	AST
chr19	37654000	37656000	chr19	37468000	37470000	0.315765	AST
chr19	37654000	37656000	chr19	37656000	37658000	0.34274	AST
chr19	37656000	37658000	chr19	37654000	37656000	0.34274	AST
chr19	38004000	38006000	chr19	38336000	38338000	0.27806	AST
chr19	38004000	38006000	chr19	38402000	38404000	0.346834	AST
chr19	38092000	38094000	chr19	38094000	38096000	0.324771	AST
chr19	38094000	38096000	chr19	38092000	38094000	0.324771	AST
chr19	38208000	38210000	chr19	38210000	38212000	0.375824	AST
chr19	38210000	38212000	chr19	38208000	38210000	0.375824	AST
chr19	38224000	38226000	chr19	38228000	38230000	0.280727	AST
chr19	38228000	38230000	chr19	38224000	38226000	0.280727	AST
chr19	38228000	38230000	chr19	38252000	38254000	0.291851	AST
chr19	38246000	38248000	chr19	38252000	38254000	0.451614	AST
chr19	38248000	38250000	chr19	38252000	38254000	0.254151	AST
chr19	38250000	38252000	chr19	38252000	38254000	0.388678	AST
chr19	38252000	38254000	chr19	38228000	38230000	0.291851	AST
chr19	38252000	38254000	chr19	38246000	38248000	0.451614	AST
chr19	38252000	38254000	chr19	38248000	38250000	0.254151	AST
chr19	38252000	38254000	chr19	38250000	38252000	0.388678	AST
chr19	38252000	38254000	chr19	38254000	38256000	0.348383	AST
chr19	38252000	38254000	chr19	38256000	38258000	0.493355	AST
chr19	38252000	38254000	chr19	38722000	38724000	0.466654	AST
chr19	38254000	38256000	chr19	38252000	38254000	0.348383	AST
chr19	38256000	38258000	chr19	38252000	38254000	0.493355	AST
chr19	38314000	38316000	chr19	38316000	38318000	0.452674	AST
chr19	38316000	38318000	chr19	38314000	38316000	0.452674	AST
chr19	38316000	38318000	chr19	38646000	38648000	0.273502	AST
chr19	38334000	38336000	chr19	38336000	38338000	0.315766	AST
chr19	38336000	38338000	chr19	38004000	38006000	0.27806	AST
chr19	38336000	38338000	chr19	38334000	38336000	0.315766	AST
chr19	38336000	38338000	chr19	38388000	38390000	0.310353	AST
chr19	38336000	38338000	chr19	38402000	38404000	0.327336	AST
chr19	38374000	38376000	chr19	38402000	38404000	0.294209	AST
chr19	38386000	38388000	chr19	38388000	38390000	0.33126	AST
chr19	38388000	38390000	chr19	38336000	38338000	0.310353	AST
chr19	38388000	38390000	chr19	38386000	38388000	0.33126	AST
chr19	38402000	38404000	chr19	38004000	38006000	0.346834	AST
chr19	38402000	38404000	chr19	38336000	38338000	0.327336	AST
chr19	38402000	38404000	chr19	38374000	38376000	0.294209	AST
chr19	38618000	38620000	chr19	38646000	38648000	0.297537	AST
chr19	38618000	38620000	chr19	38848000	38850000	0.264331	AST
chr19	38618000	38620000	chr19	38850000	38852000	0.314779	AST
chr19	38646000	38648000	chr19	38316000	38318000	0.273502	AST
chr19	38646000	38648000	chr19	38618000	38620000	0.297537	AST
chr19	38646000	38648000	chr19	38850000	38852000	0.372845	AST
chr19	38662000	38664000	chr19	38664000	38666000	0.257719	AST
chr19	38664000	38666000	chr19	38662000	38664000	0.257719	AST
chr19	38722000	38724000	chr19	38252000	38254000	0.466654	AST
chr19	38830000	38832000	chr19	38832000	38834000	0.514255	AST
chr19	38830000	38832000	chr19	38898000	38900000	0.266279	AST
chr19	38830000	38832000	chr19	38930000	38932000	0.284978	AST
chr19	38832000	38834000	chr19	38830000	38832000	0.514255	AST
chr19	38848000	38850000	chr19	38618000	38620000	0.264331	AST
chr19	38848000	38850000	chr19	38850000	38852000	0.508947	AST
chr19	38850000	38852000	chr19	38618000	38620000	0.314779	AST
chr19	38850000	38852000	chr19	38646000	38648000	0.372845	AST
chr19	38850000	38852000	chr19	38848000	38850000	0.508947	AST
chr19	38850000	38852000	chr19	38852000	38854000	0.309946	AST
chr19	38852000	38854000	chr19	38850000	38852000	0.309946	AST
chr19	38898000	38900000	chr19	38830000	38832000	0.266279	AST
chr19	38898000	38900000	chr19	38900000	38902000	0.350791	AST
chr19	38898000	38900000	chr19	38930000	38932000	0.370468	AST
chr19	38900000	38902000	chr19	38898000	38900000	0.350791	AST
chr19	38930000	38932000	chr19	38830000	38832000	0.284978	AST
chr19	38930000	38932000	chr19	38898000	38900000	0.370468	AST
chr19	39030000	39032000	chr19	39408000	39410000	0.291812	AST
chr19	39340000	39342000	chr19	39342000	39344000	0.445673	AST
chr19	39342000	39344000	chr19	39340000	39342000	0.445673	AST
chr19	39342000	39344000	chr19	39372000	39374000	0.278898	AST
chr19	39342000	39344000	chr19	39402000	39404000	0.354154	AST
chr19	39354000	39356000	chr19	39402000	39404000	0.353136	AST
chr19	39372000	39374000	chr19	39342000	39344000	0.278898	AST
chr19	39372000	39374000	chr19	39402000	39404000	0.263038	AST
chr19	39380000	39382000	chr19	39402000	39404000	0.292557	AST
chr19	39390000	39392000	chr19	39410000	39412000	0.311943	AST
chr19	39390000	39392000	chr19	39412000	39414000	0.266226	AST
chr19	39402000	39404000	chr19	39342000	39344000	0.354154	AST
chr19	39402000	39404000	chr19	39354000	39356000	0.353136	AST
chr19	39402000	39404000	chr19	39372000	39374000	0.263038	AST
chr19	39402000	39404000	chr19	39380000	39382000	0.292557	AST
chr19	39402000	39404000	chr19	39404000	39406000	0.482975	AST
chr19	39402000	39404000	chr19	39406000	39408000	0.419761	AST
chr19	39402000	39404000	chr19	39408000	39410000	0.507553	AST
chr19	39402000	39404000	chr19	39412000	39414000	0.335215	AST
chr19	39402000	39404000	chr19	39532000	39534000	0.293554	AST
chr19	39404000	39406000	chr19	39402000	39404000	0.482975	AST
chr19	39404000	39406000	chr19	39406000	39408000	0.26233	AST
chr19	39404000	39406000	chr19	39408000	39410000	0.372956	AST
chr19	39406000	39408000	chr19	39402000	39404000	0.419761	AST
chr19	39406000	39408000	chr19	39404000	39406000	0.26233	AST
chr19	39406000	39408000	chr19	39408000	39410000	0.559183	AST
chr19	39406000	39408000	chr19	39410000	39412000	0.277699	AST
chr19	39406000	39408000	chr19	39412000	39414000	0.305717	AST
chr19	39408000	39410000	chr19	39030000	39032000	0.291812	AST
chr19	39408000	39410000	chr19	39402000	39404000	0.507553	AST
chr19	39408000	39410000	chr19	39404000	39406000	0.372956	AST
chr19	39408000	39410000	chr19	39406000	39408000	0.559183	AST
chr19	39408000	39410000	chr19	39410000	39412000	0.387864	AST
chr19	39408000	39410000	chr19	39412000	39414000	0.391125	AST
chr19	39410000	39412000	chr19	39390000	39392000	0.311943	AST
chr19	39410000	39412000	chr19	39406000	39408000	0.277699	AST
chr19	39410000	39412000	chr19	39408000	39410000	0.387864	AST
chr19	39410000	39412000	chr19	39412000	39414000	0.425478	AST
chr19	39410000	39412000	chr19	39480000	39482000	0.267927	AST
chr19	39412000	39414000	chr19	39390000	39392000	0.266226	AST
chr19	39412000	39414000	chr19	39402000	39404000	0.335215	AST
chr19	39412000	39414000	chr19	39406000	39408000	0.305717	AST
chr19	39412000	39414000	chr19	39408000	39410000	0.391125	AST
chr19	39412000	39414000	chr19	39410000	39412000	0.425478	AST
chr19	39434000	39436000	chr19	39436000	39438000	0.465447	AST
chr19	39436000	39438000	chr19	39434000	39436000	0.465447	AST
chr19	39480000	39482000	chr19	39410000	39412000	0.267927	AST
chr19	39532000	39534000	chr19	39402000	39404000	0.293554	AST
chr19	39538000	39540000	chr19	39540000	39542000	0.358085	AST
chr19	39540000	39542000	chr19	39538000	39540000	0.358085	AST
chr19	3968000	3970000	chr19	3760000	3762000	0.293251	AST
chr19	3968000	3970000	chr19	3970000	3972000	0.375976	AST
chr19	3968000	3970000	chr19	4096000	4098000	0.325621	AST
chr19	3970000	3972000	chr19	3572000	3574000	0.257852	AST
chr19	3970000	3972000	chr19	3760000	3762000	0.347803	AST
chr19	3970000	3972000	chr19	3968000	3970000	0.375976	AST
chr19	3970000	3972000	chr19	3984000	3986000	0.286157	AST
chr19	3970000	3972000	chr19	4096000	4098000	0.251534	AST
chr19	39832000	39834000	chr19	39834000	39836000	0.345359	AST
chr19	39834000	39836000	chr19	39832000	39834000	0.345359	AST
chr19	3984000	3986000	chr19	3970000	3972000	0.286157	AST
chr19	39970000	39972000	chr19	39996000	39998000	0.307163	AST
chr19	39970000	39972000	chr19	40190000	40192000	0.283224	AST
chr19	39996000	39998000	chr19	39970000	39972000	0.307163	AST
chr19	4006000	4008000	chr19	3762000	3764000	0.312825	AST
chr19	4006000	4008000	chr19	4064000	4066000	0.267732	AST
chr19	4006000	4008000	chr19	4448000	4450000	0.344235	AST
chr19	4006000	4008000	chr19	4472000	4474000	0.275239	AST
chr19	40190000	40192000	chr19	39970000	39972000	0.283224	AST
chr19	40190000	40192000	chr19	40192000	40194000	0.408737	AST
chr19	40192000	40194000	chr19	40190000	40192000	0.408737	AST
chr19	40200000	40202000	chr19	40348000	40350000	0.271727	AST
chr19	40240000	40242000	chr19	40242000	40244000	0.38447	AST
chr19	40242000	40244000	chr19	40240000	40242000	0.38447	AST
chr19	40284000	40286000	chr19	40348000	40350000	0.300228	AST
chr19	40284000	40286000	chr19	40442000	40444000	0.333257	AST
chr19	40348000	40350000	chr19	40200000	40202000	0.271727	AST
chr19	40348000	40350000	chr19	40284000	40286000	0.300228	AST
chr19	40348000	40350000	chr19	40442000	40444000	0.358056	AST
chr19	40348000	40350000	chr19	40444000	40446000	0.28246	AST
chr19	40348000	40350000	chr19	40714000	40716000	0.275609	AST
chr19	40420000	40422000	chr19	40466000	40468000	0.25255	AST
chr19	40420000	40422000	chr19	40690000	40692000	0.309415	AST
chr19	40420000	40422000	chr19	40714000	40716000	0.307536	AST
chr19	40424000	40426000	chr19	40426000	40428000	0.528268	AST
chr19	40424000	40426000	chr19	40690000	40692000	0.252836	AST
chr19	40424000	40426000	chr19	40714000	40716000	0.256645	AST
chr19	40426000	40428000	chr19	40424000	40426000	0.528268	AST
chr19	40426000	40428000	chr19	40716000	40718000	0.255364	AST
chr19	40432000	40434000	chr19	40434000	40436000	0.454341	AST
chr19	40432000	40434000	chr19	40444000	40446000	0.273605	AST
chr19	40432000	40434000	chr19	40716000	40718000	0.252792	AST
chr19	40434000	40436000	chr19	40432000	40434000	0.454341	AST
chr19	40442000	40444000	chr19	40284000	40286000	0.333257	AST
chr19	40442000	40444000	chr19	40348000	40350000	0.358056	AST
chr19	40442000	40444000	chr19	40444000	40446000	0.282712	AST
chr19	40444000	40446000	chr19	40348000	40350000	0.28246	AST
chr19	40444000	40446000	chr19	40432000	40434000	0.273605	AST
chr19	40444000	40446000	chr19	40442000	40444000	0.282712	AST
chr19	40444000	40446000	chr19	40714000	40716000	0.324116	AST
chr19	40444000	40446000	chr19	40716000	40718000	0.291501	AST
chr19	40464000	40466000	chr19	40466000	40468000	0.462566	AST
chr19	40464000	40466000	chr19	40570000	40572000	0.257236	AST
chr19	40466000	40468000	chr19	40420000	40422000	0.25255	AST
chr19	40466000	40468000	chr19	40464000	40466000	0.462566	AST
chr19	40466000	40468000	chr19	40690000	40692000	0.254231	AST
chr19	40570000	40572000	chr19	40464000	40466000	0.257236	AST
chr19	40600000	40602000	chr19	40602000	40604000	0.454082	AST
chr19	40600000	40602000	chr19	40604000	40606000	0.3066	AST
chr19	40600000	40602000	chr19	40690000	40692000	0.253873	AST
chr19	40602000	40604000	chr19	40600000	40602000	0.454082	AST
chr19	40602000	40604000	chr19	40604000	40606000	0.511208	AST
chr19	40602000	40604000	chr19	40690000	40692000	0.292291	AST
chr19	40602000	40604000	chr19	40714000	40716000	0.28522	AST
chr19	40604000	40606000	chr19	40600000	40602000	0.3066	AST
chr19	40604000	40606000	chr19	40602000	40604000	0.511208	AST
chr19	40604000	40606000	chr19	40690000	40692000	0.269332	AST
chr19	40604000	40606000	chr19	40714000	40716000	0.263456	AST
chr19	4064000	4066000	chr19	3762000	3764000	0.265413	AST
chr19	4064000	4066000	chr19	4006000	4008000	0.267732	AST
chr19	4064000	4066000	chr19	4066000	4068000	0.398374	AST
chr19	4064000	4066000	chr19	4342000	4344000	0.272076	AST
chr19	4064000	4066000	chr19	4372000	4374000	0.276721	AST
chr19	4064000	4066000	chr19	4400000	4402000	0.325793	AST
chr19	4064000	4066000	chr19	4448000	4450000	0.393221	AST
chr19	4064000	4066000	chr19	4470000	4472000	0.314522	AST
chr19	4064000	4066000	chr19	4472000	4474000	0.290364	AST
chr19	4066000	4068000	chr19	4064000	4066000	0.398374	AST
chr19	4066000	4068000	chr19	4342000	4344000	0.258099	AST
chr19	40690000	40692000	chr19	40420000	40422000	0.309415	AST
chr19	40690000	40692000	chr19	40424000	40426000	0.252836	AST
chr19	40690000	40692000	chr19	40466000	40468000	0.254231	AST
chr19	40690000	40692000	chr19	40600000	40602000	0.253873	AST
chr19	40690000	40692000	chr19	40602000	40604000	0.292291	AST
chr19	40690000	40692000	chr19	40604000	40606000	0.269332	AST
chr19	40690000	40692000	chr19	40714000	40716000	0.330966	AST
chr19	40690000	40692000	chr19	40716000	40718000	0.32477	AST
chr19	40714000	40716000	chr19	40348000	40350000	0.275609	AST
chr19	40714000	40716000	chr19	40420000	40422000	0.307536	AST
chr19	40714000	40716000	chr19	40424000	40426000	0.256645	AST
chr19	40714000	40716000	chr19	40444000	40446000	0.324116	AST
chr19	40714000	40716000	chr19	40602000	40604000	0.28522	AST
chr19	40714000	40716000	chr19	40604000	40606000	0.263456	AST
chr19	40714000	40716000	chr19	40690000	40692000	0.330966	AST
chr19	40714000	40716000	chr19	40716000	40718000	0.44068	AST
chr19	40714000	40716000	chr19	40720000	40722000	0.265418	AST
chr19	40714000	40716000	chr19	40740000	40742000	0.335715	AST
chr19	40714000	40716000	chr19	40750000	40752000	0.344575	AST
chr19	40716000	40718000	chr19	40426000	40428000	0.255364	AST
chr19	40716000	40718000	chr19	40432000	40434000	0.252792	AST
chr19	40716000	40718000	chr19	40444000	40446000	0.291501	AST
chr19	40716000	40718000	chr19	40690000	40692000	0.32477	AST
chr19	40716000	40718000	chr19	40714000	40716000	0.44068	AST
chr19	40716000	40718000	chr19	40740000	40742000	0.334309	AST
chr19	40720000	40722000	chr19	40714000	40716000	0.265418	AST
chr19	40740000	40742000	chr19	40714000	40716000	0.335715	AST
chr19	40740000	40742000	chr19	40716000	40718000	0.334309	AST
chr19	40750000	40752000	chr19	40714000	40716000	0.344575	AST
chr19	40750000	40752000	chr19	40798000	40800000	0.385729	AST
chr19	40776000	40778000	chr19	40778000	40780000	0.328344	AST
chr19	40778000	40780000	chr19	40776000	40778000	0.328344	AST
chr19	40798000	40800000	chr19	40750000	40752000	0.385729	AST
chr19	4096000	4098000	chr19	3760000	3762000	0.304425	AST
chr19	4096000	4098000	chr19	3968000	3970000	0.325621	AST
chr19	4096000	4098000	chr19	3970000	3972000	0.251534	AST
chr19	4096000	4098000	chr19	4098000	4100000	0.258939	AST
chr19	4096000	4098000	chr19	4454000	4456000	0.251115	AST
chr19	4098000	4100000	chr19	4096000	4098000	0.258939	AST
chr19	41218000	41220000	chr19	41262000	41264000	0.257655	AST
chr19	41218000	41220000	chr19	41264000	41266000	0.315659	AST
chr19	41262000	41264000	chr19	41218000	41220000	0.257655	AST
chr19	41262000	41264000	chr19	41264000	41266000	0.47183	AST
chr19	41262000	41264000	chr19	41396000	41398000	0.274771	AST
chr19	41264000	41266000	chr19	41218000	41220000	0.315659	AST
chr19	41264000	41266000	chr19	41262000	41264000	0.47183	AST
chr19	41308000	41310000	chr19	41310000	41312000	0.285911	AST
chr19	41310000	41312000	chr19	41308000	41310000	0.285911	AST
chr19	41326000	41328000	chr19	41328000	41330000	0.270691	AST
chr19	41328000	41330000	chr19	41326000	41328000	0.270691	AST
chr19	41350000	41352000	chr19	41352000	41354000	0.28853	AST
chr19	41352000	41354000	chr19	41350000	41352000	0.28853	AST
chr19	41352000	41354000	chr19	41354000	41356000	0.416049	AST
chr19	41354000	41356000	chr19	41352000	41354000	0.416049	AST
chr19	41362000	41364000	chr19	41364000	41366000	0.52221	AST
chr19	41364000	41366000	chr19	41362000	41364000	0.52221	AST
chr19	41396000	41398000	chr19	41262000	41264000	0.274771	AST
chr19	41410000	41412000	chr19	41412000	41414000	0.346146	AST
chr19	41412000	41414000	chr19	41410000	41412000	0.346146	AST
chr19	41438000	41440000	chr19	41440000	41442000	0.375569	AST
chr19	41440000	41442000	chr19	41438000	41440000	0.375569	AST
chr19	41858000	41860000	chr19	41860000	41862000	0.498039	AST
chr19	41858000	41860000	chr19	42242000	42244000	0.267769	AST
chr19	41860000	41862000	chr19	41858000	41860000	0.498039	AST
chr19	41956000	41958000	chr19	41958000	41960000	0.350272	AST
chr19	41958000	41960000	chr19	41956000	41958000	0.350272	AST
chr19	41978000	41980000	chr19	41980000	41982000	0.36761	AST
chr19	41980000	41982000	chr19	41978000	41980000	0.36761	AST
chr19	42030000	42032000	chr19	42242000	42244000	0.277671	AST
chr19	42030000	42032000	chr19	42252000	42254000	0.279242	AST
chr19	42030000	42032000	chr19	42268000	42270000	0.312754	AST
chr19	42074000	42076000	chr19	42076000	42078000	0.478602	AST
chr19	42076000	42078000	chr19	42074000	42076000	0.478602	AST
chr19	42216000	42218000	chr19	42218000	42220000	0.288429	AST
chr19	42216000	42218000	chr19	42242000	42244000	0.254909	AST
chr19	42216000	42218000	chr19	42254000	42256000	0.255372	AST
chr19	42216000	42218000	chr19	42268000	42270000	0.301166	AST
chr19	42218000	42220000	chr19	42216000	42218000	0.288429	AST
chr19	42220000	42222000	chr19	42254000	42256000	0.301447	AST
chr19	42220000	42222000	chr19	42280000	42282000	0.255803	AST
chr19	42242000	42244000	chr19	41858000	41860000	0.267769	AST
chr19	42242000	42244000	chr19	42030000	42032000	0.277671	AST
chr19	42242000	42244000	chr19	42216000	42218000	0.254909	AST
chr19	42242000	42244000	chr19	42252000	42254000	0.367801	AST
chr19	42242000	42244000	chr19	42254000	42256000	0.359754	AST
chr19	42242000	42244000	chr19	42268000	42270000	0.460969	AST
chr19	42242000	42244000	chr19	42280000	42282000	0.281172	AST
chr19	42242000	42244000	chr19	42282000	42284000	0.262496	AST
chr19	42242000	42244000	chr19	42284000	42286000	0.279952	AST
chr19	42242000	42244000	chr19	42324000	42326000	0.310638	AST
chr19	42244000	42246000	chr19	42254000	42256000	0.263237	AST
chr19	42252000	42254000	chr19	42030000	42032000	0.279242	AST
chr19	42252000	42254000	chr19	42242000	42244000	0.367801	AST
chr19	42252000	42254000	chr19	42254000	42256000	0.324176	AST
chr19	42252000	42254000	chr19	42268000	42270000	0.386743	AST
chr19	42252000	42254000	chr19	42280000	42282000	0.280605	AST
chr19	42252000	42254000	chr19	42282000	42284000	0.340324	AST
chr19	42252000	42254000	chr19	42284000	42286000	0.329935	AST
chr19	42254000	42256000	chr19	42216000	42218000	0.255372	AST
chr19	42254000	42256000	chr19	42220000	42222000	0.301447	AST
chr19	42254000	42256000	chr19	42242000	42244000	0.359754	AST
chr19	42254000	42256000	chr19	42244000	42246000	0.263237	AST
chr19	42254000	42256000	chr19	42252000	42254000	0.324176	AST
chr19	42254000	42256000	chr19	42256000	42258000	0.260151	AST
chr19	42254000	42256000	chr19	42268000	42270000	0.346128	AST
chr19	42254000	42256000	chr19	42280000	42282000	0.302324	AST
chr19	42254000	42256000	chr19	42282000	42284000	0.309127	AST
chr19	42254000	42256000	chr19	42284000	42286000	0.291417	AST
chr19	42254000	42256000	chr19	42324000	42326000	0.273187	AST
chr19	42256000	42258000	chr19	42254000	42256000	0.260151	AST
chr19	42268000	42270000	chr19	42030000	42032000	0.312754	AST
chr19	42268000	42270000	chr19	42216000	42218000	0.301166	AST
chr19	42268000	42270000	chr19	42242000	42244000	0.460969	AST
chr19	42268000	42270000	chr19	42252000	42254000	0.386743	AST
chr19	42268000	42270000	chr19	42254000	42256000	0.346128	AST
chr19	42268000	42270000	chr19	42280000	42282000	0.355811	AST
chr19	42268000	42270000	chr19	42282000	42284000	0.372467	AST
chr19	42268000	42270000	chr19	42284000	42286000	0.482924	AST
chr19	42268000	42270000	chr19	42324000	42326000	0.382125	AST
chr19	42268000	42270000	chr19	42352000	42354000	0.359807	AST
chr19	42278000	42280000	chr19	42280000	42282000	0.290958	AST
chr19	42280000	42282000	chr19	42220000	42222000	0.255803	AST
chr19	42280000	42282000	chr19	42242000	42244000	0.281172	AST
chr19	42280000	42282000	chr19	42252000	42254000	0.280605	AST
chr19	42280000	42282000	chr19	42254000	42256000	0.302324	AST
chr19	42280000	42282000	chr19	42268000	42270000	0.355811	AST
chr19	42280000	42282000	chr19	42278000	42280000	0.290958	AST
chr19	42280000	42282000	chr19	42282000	42284000	0.35372	AST
chr19	42280000	42282000	chr19	42284000	42286000	0.263676	AST
chr19	42280000	42282000	chr19	42324000	42326000	0.283477	AST
chr19	42282000	42284000	chr19	42242000	42244000	0.262496	AST
chr19	42282000	42284000	chr19	42252000	42254000	0.340324	AST
chr19	42282000	42284000	chr19	42254000	42256000	0.309127	AST
chr19	42282000	42284000	chr19	42268000	42270000	0.372467	AST
chr19	42282000	42284000	chr19	42280000	42282000	0.35372	AST
chr19	42282000	42284000	chr19	42284000	42286000	0.452095	AST
chr19	42282000	42284000	chr19	42324000	42326000	0.287768	AST
chr19	42284000	42286000	chr19	42242000	42244000	0.279952	AST
chr19	42284000	42286000	chr19	42252000	42254000	0.329935	AST
chr19	42284000	42286000	chr19	42254000	42256000	0.291417	AST
chr19	42284000	42286000	chr19	42268000	42270000	0.482924	AST
chr19	42284000	42286000	chr19	42280000	42282000	0.263676	AST
chr19	42284000	42286000	chr19	42282000	42284000	0.452095	AST
chr19	42284000	42286000	chr19	42352000	42354000	0.308037	AST
chr19	42324000	42326000	chr19	42242000	42244000	0.310638	AST
chr19	42324000	42326000	chr19	42254000	42256000	0.273187	AST
chr19	42324000	42326000	chr19	42268000	42270000	0.382125	AST
chr19	42324000	42326000	chr19	42280000	42282000	0.283477	AST
chr19	42324000	42326000	chr19	42282000	42284000	0.287768	AST
chr19	42352000	42354000	chr19	42268000	42270000	0.359807	AST
chr19	42352000	42354000	chr19	42284000	42286000	0.308037	AST
chr19	42412000	42414000	chr19	42422000	42424000	0.294793	AST
chr19	42422000	42424000	chr19	42412000	42414000	0.294793	AST
chr19	4342000	4344000	chr19	4064000	4066000	0.272076	AST
chr19	4342000	4344000	chr19	4066000	4068000	0.258099	AST
chr19	4342000	4344000	chr19	4400000	4402000	0.289197	AST
chr19	4342000	4344000	chr19	4470000	4472000	0.305646	AST
chr19	4342000	4344000	chr19	4518000	4520000	0.261588	AST
chr19	4342000	4344000	chr19	4694000	4696000	0.262475	AST
chr19	43504000	43506000	chr19	43526000	43528000	0.308675	AST
chr19	43504000	43506000	chr19	43638000	43640000	0.323758	AST
chr19	43526000	43528000	chr19	43504000	43506000	0.308675	AST
chr19	43526000	43528000	chr19	43638000	43640000	0.251622	AST
chr19	43532000	43534000	chr19	43534000	43536000	0.312591	AST
chr19	43534000	43536000	chr19	43532000	43534000	0.312591	AST
chr19	43596000	43598000	chr19	43618000	43620000	0.354035	AST
chr19	43596000	43598000	chr19	43754000	43756000	0.362928	AST
chr19	43618000	43620000	chr19	43596000	43598000	0.354035	AST
chr19	43618000	43620000	chr19	43620000	43622000	0.426932	AST
chr19	43620000	43622000	chr19	43618000	43620000	0.426932	AST
chr19	43638000	43640000	chr19	43504000	43506000	0.323758	AST
chr19	43638000	43640000	chr19	43526000	43528000	0.251622	AST
chr19	4368000	4370000	chr19	4370000	4372000	0.265073	AST
chr19	4370000	4372000	chr19	4368000	4370000	0.265073	AST
chr19	4370000	4372000	chr19	4518000	4520000	0.264518	AST
chr19	4370000	4372000	chr19	4694000	4696000	0.274976	AST
chr19	4372000	4374000	chr19	4064000	4066000	0.276721	AST
chr19	4372000	4374000	chr19	4374000	4376000	0.343049	AST
chr19	4372000	4374000	chr19	4400000	4402000	0.356865	AST
chr19	4372000	4374000	chr19	4448000	4450000	0.365537	AST
chr19	4372000	4374000	chr19	4472000	4474000	0.260355	AST
chr19	4372000	4374000	chr19	4518000	4520000	0.359554	AST
chr19	4372000	4374000	chr19	4694000	4696000	0.375266	AST
chr19	4374000	4376000	chr19	4372000	4374000	0.343049	AST
chr19	4374000	4376000	chr19	4518000	4520000	0.278116	AST
chr19	4374000	4376000	chr19	4694000	4696000	0.341881	AST
chr19	43754000	43756000	chr19	43596000	43598000	0.362928	AST
chr19	4388000	4390000	chr19	4694000	4696000	0.34697	AST
chr19	4398000	4400000	chr19	4400000	4402000	0.277385	AST
chr19	4398000	4400000	chr19	4518000	4520000	0.302736	AST
chr19	4398000	4400000	chr19	4694000	4696000	0.40578	AST
chr19	43982000	43984000	chr19	43984000	43986000	0.272005	AST
chr19	43984000	43986000	chr19	43982000	43984000	0.272005	AST
chr19	4400000	4402000	chr19	4064000	4066000	0.325793	AST
chr19	4400000	4402000	chr19	4342000	4344000	0.289197	AST
chr19	4400000	4402000	chr19	4372000	4374000	0.356865	AST
chr19	4400000	4402000	chr19	4398000	4400000	0.277385	AST
chr19	4400000	4402000	chr19	4402000	4404000	0.282746	AST
chr19	4400000	4402000	chr19	4448000	4450000	0.393657	AST
chr19	4400000	4402000	chr19	4518000	4520000	0.385753	AST
chr19	4400000	4402000	chr19	4694000	4696000	0.343425	AST
chr19	4402000	4404000	chr19	4400000	4402000	0.282746	AST
chr19	4402000	4404000	chr19	4470000	4472000	0.260411	AST
chr19	4402000	4404000	chr19	4472000	4474000	0.259598	AST
chr19	44050000	44052000	chr19	44052000	44054000	0.401387	AST
chr19	44052000	44054000	chr19	44050000	44052000	0.401387	AST
chr19	4448000	4450000	chr19	4006000	4008000	0.344235	AST
chr19	4448000	4450000	chr19	4064000	4066000	0.393221	AST
chr19	4448000	4450000	chr19	4372000	4374000	0.365537	AST
chr19	4448000	4450000	chr19	4400000	4402000	0.393657	AST
chr19	4448000	4450000	chr19	4472000	4474000	0.331967	AST
chr19	4448000	4450000	chr19	4504000	4506000	0.306876	AST
chr19	4448000	4450000	chr19	4518000	4520000	0.403346	AST
chr19	4448000	4450000	chr19	4694000	4696000	0.357129	AST
chr19	4454000	4456000	chr19	4096000	4098000	0.251115	AST
chr19	4454000	4456000	chr19	4456000	4458000	0.3475	AST
chr19	4454000	4456000	chr19	4518000	4520000	0.347675	AST
chr19	4454000	4456000	chr19	4694000	4696000	0.37608	AST
chr19	4456000	4458000	chr19	4454000	4456000	0.3475	AST
chr19	4456000	4458000	chr19	4518000	4520000	0.264065	AST
chr19	4470000	4472000	chr19	4064000	4066000	0.314522	AST
chr19	4470000	4472000	chr19	4342000	4344000	0.305646	AST
chr19	4470000	4472000	chr19	4402000	4404000	0.260411	AST
chr19	4470000	4472000	chr19	4472000	4474000	0.569151	AST
chr19	4472000	4474000	chr19	4006000	4008000	0.275239	AST
chr19	4472000	4474000	chr19	4064000	4066000	0.290364	AST
chr19	4472000	4474000	chr19	4372000	4374000	0.260355	AST
chr19	4472000	4474000	chr19	4402000	4404000	0.259598	AST
chr19	4472000	4474000	chr19	4448000	4450000	0.331967	AST
chr19	4472000	4474000	chr19	4470000	4472000	0.569151	AST
chr19	44740000	44742000	chr19	44742000	44744000	0.569571	AST
chr19	44742000	44744000	chr19	44740000	44742000	0.569571	AST
chr19	44742000	44744000	chr19	44890000	44892000	0.370239	AST
chr19	44742000	44744000	chr19	44950000	44952000	0.276727	AST
chr19	44844000	44846000	chr19	44846000	44848000	0.442592	AST
chr19	44844000	44846000	chr19	44904000	44906000	0.259966	AST
chr19	44846000	44848000	chr19	44844000	44846000	0.442592	AST
chr19	44890000	44892000	chr19	44742000	44744000	0.370239	AST
chr19	44890000	44892000	chr19	44910000	44912000	0.2837	AST
chr19	44890000	44892000	chr19	44950000	44952000	0.398708	AST
chr19	44890000	44892000	chr19	44954000	44956000	0.259827	AST
chr19	44890000	44892000	chr19	45178000	45180000	0.508287	AST
chr19	44904000	44906000	chr19	44844000	44846000	0.259966	AST
chr19	44904000	44906000	chr19	44910000	44912000	0.301907	AST
chr19	44910000	44912000	chr19	44890000	44892000	0.2837	AST
chr19	44910000	44912000	chr19	44904000	44906000	0.301907	AST
chr19	44910000	44912000	chr19	45178000	45180000	0.307449	AST
chr19	44950000	44952000	chr19	44742000	44744000	0.276727	AST
chr19	44950000	44952000	chr19	44890000	44892000	0.398708	AST
chr19	44950000	44952000	chr19	45178000	45180000	0.409255	AST
chr19	44954000	44956000	chr19	44890000	44892000	0.259827	AST
chr19	45000000	45002000	chr19	45002000	45004000	0.46119	AST
chr19	45002000	45004000	chr19	45000000	45002000	0.46119	AST
chr19	4504000	4506000	chr19	4448000	4450000	0.306876	AST
chr19	4504000	4506000	chr19	4518000	4520000	0.423665	AST
chr19	4504000	4506000	chr19	4694000	4696000	0.287437	AST
chr19	45044000	45046000	chr19	45046000	45048000	0.323481	AST
chr19	45046000	45048000	chr19	45044000	45046000	0.323481	AST
chr19	45048000	45050000	chr19	45178000	45180000	0.260768	AST
chr19	45078000	45080000	chr19	45422000	45424000	0.264068	AST
chr19	45092000	45094000	chr19	45370000	45372000	0.274866	AST
chr19	45178000	45180000	chr19	44890000	44892000	0.508287	AST
chr19	45178000	45180000	chr19	44910000	44912000	0.307449	AST
chr19	45178000	45180000	chr19	44950000	44952000	0.409255	AST
chr19	45178000	45180000	chr19	45048000	45050000	0.260768	AST
chr19	45178000	45180000	chr19	45294000	45296000	0.25973	AST
chr19	4518000	4520000	chr19	4342000	4344000	0.261588	AST
chr19	4518000	4520000	chr19	4370000	4372000	0.264518	AST
chr19	4518000	4520000	chr19	4372000	4374000	0.359554	AST
chr19	4518000	4520000	chr19	4374000	4376000	0.278116	AST
chr19	4518000	4520000	chr19	4398000	4400000	0.302736	AST
chr19	4518000	4520000	chr19	4400000	4402000	0.385753	AST
chr19	4518000	4520000	chr19	4448000	4450000	0.403346	AST
chr19	4518000	4520000	chr19	4454000	4456000	0.347675	AST
chr19	4518000	4520000	chr19	4456000	4458000	0.264065	AST
chr19	4518000	4520000	chr19	4504000	4506000	0.423665	AST
chr19	4518000	4520000	chr19	4694000	4696000	0.618117	AST
chr19	4518000	4520000	chr19	4722000	4724000	0.294068	AST
chr19	4518000	4520000	chr19	4876000	4878000	0.252477	AST
chr19	4518000	4520000	chr19	4878000	4880000	0.31112	AST
chr19	4518000	4520000	chr19	4968000	4970000	0.252642	AST
chr19	4518000	4520000	chr19	4976000	4978000	0.390242	AST
chr19	4518000	4520000	chr19	4988000	4990000	0.321966	AST
chr19	45294000	45296000	chr19	45178000	45180000	0.25973	AST
chr19	45370000	45372000	chr19	45092000	45094000	0.274866	AST
chr19	45370000	45372000	chr19	45450000	45452000	0.265984	AST
chr19	45370000	45372000	chr19	45692000	45694000	0.251227	AST
chr19	45404000	45406000	chr19	45406000	45408000	0.384361	AST
chr19	45406000	45408000	chr19	45404000	45406000	0.384361	AST
chr19	45406000	45408000	chr19	45692000	45694000	0.26053	AST
chr19	45422000	45424000	chr19	45078000	45080000	0.264068	AST
chr19	45422000	45424000	chr19	45424000	45426000	0.35335	AST
chr19	45424000	45426000	chr19	45422000	45424000	0.35335	AST
chr19	45442000	45444000	chr19	45444000	45446000	0.371691	AST
chr19	45442000	45444000	chr19	45450000	45452000	0.292682	AST
chr19	45444000	45446000	chr19	45442000	45444000	0.371691	AST
chr19	45450000	45452000	chr19	45370000	45372000	0.265984	AST
chr19	45450000	45452000	chr19	45442000	45444000	0.292682	AST
chr19	45466000	45468000	chr19	45468000	45470000	0.347916	AST
chr19	45466000	45468000	chr19	45692000	45694000	0.30387	AST
chr19	45468000	45470000	chr19	45466000	45468000	0.347916	AST
chr19	45468000	45470000	chr19	45692000	45694000	0.279327	AST
chr19	45468000	45470000	chr19	45716000	45718000	0.267695	AST
chr19	45506000	45508000	chr19	45508000	45510000	0.292886	AST
chr19	45506000	45508000	chr19	45692000	45694000	0.252171	AST
chr19	45508000	45510000	chr19	45506000	45508000	0.292886	AST
chr19	45584000	45586000	chr19	45768000	45770000	0.250418	AST
chr19	45584000	45586000	chr19	45770000	45772000	0.263604	AST
chr19	45584000	45586000	chr19	45902000	45904000	0.273014	AST
chr19	45642000	45644000	chr19	45644000	45646000	0.475607	AST
chr19	45642000	45644000	chr19	45646000	45648000	0.251357	AST
chr19	45644000	45646000	chr19	45642000	45644000	0.475607	AST
chr19	45644000	45646000	chr19	45646000	45648000	0.528497	AST
chr19	45644000	45646000	chr19	45680000	45682000	0.362368	AST
chr19	45644000	45646000	chr19	45886000	45888000	0.25252	AST
chr19	45646000	45648000	chr19	45642000	45644000	0.251357	AST
chr19	45646000	45648000	chr19	45644000	45646000	0.528497	AST
chr19	45680000	45682000	chr19	45644000	45646000	0.362368	AST
chr19	45690000	45692000	chr19	45692000	45694000	0.371846	AST
chr19	45692000	45694000	chr19	45370000	45372000	0.251227	AST
chr19	45692000	45694000	chr19	45406000	45408000	0.26053	AST
chr19	45692000	45694000	chr19	45466000	45468000	0.30387	AST
chr19	45692000	45694000	chr19	45468000	45470000	0.279327	AST
chr19	45692000	45694000	chr19	45506000	45508000	0.252171	AST
chr19	45692000	45694000	chr19	45690000	45692000	0.371846	AST
chr19	45692000	45694000	chr19	45716000	45718000	0.335157	AST
chr19	45692000	45694000	chr19	45730000	45732000	0.304852	AST
chr19	45692000	45694000	chr19	45792000	45794000	0.301751	AST
chr19	45692000	45694000	chr19	45862000	45864000	0.304587	AST
chr19	45692000	45694000	chr19	45886000	45888000	0.250654	AST
chr19	45692000	45694000	chr19	45994000	45996000	0.329027	AST
chr19	45716000	45718000	chr19	45468000	45470000	0.267695	AST
chr19	45716000	45718000	chr19	45692000	45694000	0.335157	AST
chr19	45716000	45718000	chr19	45730000	45732000	0.258569	AST
chr19	45716000	45718000	chr19	45770000	45772000	0.278484	AST
chr19	45716000	45718000	chr19	45792000	45794000	0.266928	AST
chr19	45716000	45718000	chr19	45886000	45888000	0.302001	AST
chr19	45730000	45732000	chr19	45692000	45694000	0.304852	AST
chr19	45730000	45732000	chr19	45716000	45718000	0.258569	AST
chr19	45730000	45732000	chr19	45862000	45864000	0.252094	AST
chr19	45730000	45732000	chr19	45886000	45888000	0.304695	AST
chr19	45768000	45770000	chr19	45584000	45586000	0.250418	AST
chr19	45768000	45770000	chr19	45770000	45772000	0.331956	AST
chr19	45768000	45770000	chr19	45902000	45904000	0.419161	AST
chr19	45770000	45772000	chr19	45584000	45586000	0.263604	AST
chr19	45770000	45772000	chr19	45716000	45718000	0.278484	AST
chr19	45770000	45772000	chr19	45768000	45770000	0.331956	AST
chr19	45782000	45784000	chr19	45792000	45794000	0.304281	AST
chr19	45792000	45794000	chr19	45692000	45694000	0.301751	AST
chr19	45792000	45794000	chr19	45716000	45718000	0.266928	AST
chr19	45792000	45794000	chr19	45782000	45784000	0.304281	AST
chr19	45814000	45816000	chr19	45816000	45818000	0.330145	AST
chr19	45816000	45818000	chr19	45814000	45816000	0.330145	AST
chr19	45862000	45864000	chr19	45692000	45694000	0.304587	AST
chr19	45862000	45864000	chr19	45730000	45732000	0.252094	AST
chr19	45884000	45886000	chr19	45886000	45888000	0.270212	AST
chr19	45886000	45888000	chr19	45644000	45646000	0.25252	AST
chr19	45886000	45888000	chr19	45692000	45694000	0.250654	AST
chr19	45886000	45888000	chr19	45716000	45718000	0.302001	AST
chr19	45886000	45888000	chr19	45730000	45732000	0.304695	AST
chr19	45886000	45888000	chr19	45884000	45886000	0.270212	AST
chr19	45902000	45904000	chr19	45584000	45586000	0.273014	AST
chr19	45902000	45904000	chr19	45768000	45770000	0.419161	AST
chr19	45994000	45996000	chr19	45692000	45694000	0.329027	AST
chr19	460000	462000	chr19	506000	508000	0.255982	AST
chr19	460000	462000	chr19	662000	664000	0.281083	AST
chr19	460000	462000	chr19	708000	710000	0.339115	AST
chr19	460000	462000	chr19	710000	712000	0.334708	AST
chr19	46296000	46298000	chr19	46346000	46348000	0.299524	AST
chr19	46296000	46298000	chr19	46416000	46418000	0.300891	AST
chr19	46296000	46298000	chr19	46434000	46436000	0.251623	AST
chr19	46296000	46298000	chr19	46716000	46718000	0.328907	AST
chr19	46298000	46300000	chr19	46300000	46302000	0.479715	AST
chr19	46298000	46300000	chr19	46470000	46472000	0.467956	AST
chr19	46298000	46300000	chr19	46738000	46740000	0.303155	AST
chr19	46300000	46302000	chr19	46298000	46300000	0.479715	AST
chr19	46300000	46302000	chr19	46470000	46472000	0.349528	AST
chr19	46346000	46348000	chr19	46296000	46298000	0.299524	AST
chr19	46412000	46414000	chr19	46470000	46472000	0.253647	AST
chr19	46416000	46418000	chr19	46296000	46298000	0.300891	AST
chr19	46426000	46428000	chr19	46428000	46430000	0.285407	AST
chr19	46428000	46430000	chr19	46426000	46428000	0.285407	AST
chr19	46434000	46436000	chr19	46296000	46298000	0.251623	AST
chr19	46470000	46472000	chr19	46298000	46300000	0.467956	AST
chr19	46470000	46472000	chr19	46300000	46302000	0.349528	AST
chr19	46470000	46472000	chr19	46412000	46414000	0.253647	AST
chr19	46470000	46472000	chr19	46738000	46740000	0.364632	AST
chr19	46494000	46496000	chr19	46496000	46498000	0.363129	AST
chr19	46496000	46498000	chr19	46494000	46496000	0.363129	AST
chr19	46600000	46602000	chr19	46660000	46662000	0.258326	AST
chr19	46600000	46602000	chr19	46860000	46862000	0.269246	AST
chr19	46658000	46660000	chr19	46660000	46662000	0.312195	AST
chr19	46660000	46662000	chr19	46600000	46602000	0.258326	AST
chr19	46660000	46662000	chr19	46658000	46660000	0.312195	AST
chr19	46660000	46662000	chr19	46860000	46862000	0.296562	AST
chr19	46716000	46718000	chr19	46296000	46298000	0.328907	AST
chr19	46738000	46740000	chr19	46298000	46300000	0.303155	AST
chr19	46738000	46740000	chr19	46470000	46472000	0.364632	AST
chr19	46738000	46740000	chr19	46976000	46978000	0.293268	AST
chr19	46850000	46852000	chr19	46856000	46858000	0.259936	AST
chr19	46856000	46858000	chr19	46850000	46852000	0.259936	AST
chr19	46860000	46862000	chr19	46600000	46602000	0.269246	AST
chr19	46860000	46862000	chr19	46660000	46662000	0.296562	AST
chr19	46860000	46862000	chr19	46976000	46978000	0.334727	AST
chr19	46860000	46862000	chr19	47096000	47098000	0.338932	AST
chr19	46860000	46862000	chr19	47098000	47100000	0.265479	AST
chr19	46860000	46862000	chr19	47112000	47114000	0.309294	AST
chr19	4694000	4696000	chr19	4342000	4344000	0.262475	AST
chr19	4694000	4696000	chr19	4370000	4372000	0.274976	AST
chr19	4694000	4696000	chr19	4372000	4374000	0.375266	AST
chr19	4694000	4696000	chr19	4374000	4376000	0.341881	AST
chr19	4694000	4696000	chr19	4388000	4390000	0.34697	AST
chr19	4694000	4696000	chr19	4398000	4400000	0.40578	AST
chr19	4694000	4696000	chr19	4400000	4402000	0.343425	AST
chr19	4694000	4696000	chr19	4448000	4450000	0.357129	AST
chr19	4694000	4696000	chr19	4454000	4456000	0.37608	AST
chr19	4694000	4696000	chr19	4504000	4506000	0.287437	AST
chr19	4694000	4696000	chr19	4518000	4520000	0.618117	AST
chr19	4694000	4696000	chr19	4976000	4978000	0.3551	AST
chr19	4694000	4696000	chr19	4988000	4990000	0.399802	AST
chr19	46976000	46978000	chr19	46738000	46740000	0.293268	AST
chr19	46976000	46978000	chr19	46860000	46862000	0.334727	AST
chr19	46976000	46978000	chr19	47096000	47098000	0.356284	AST
chr19	46976000	46978000	chr19	47098000	47100000	0.304697	AST
chr19	46976000	46978000	chr19	47112000	47114000	0.363568	AST
chr19	47034000	47036000	chr19	47036000	47038000	0.259116	AST
chr19	47036000	47038000	chr19	47034000	47036000	0.259116	AST
chr19	47046000	47048000	chr19	47048000	47050000	0.352052	AST
chr19	47048000	47050000	chr19	47046000	47048000	0.352052	AST
chr19	47048000	47050000	chr19	47230000	47232000	0.284921	AST
chr19	47096000	47098000	chr19	46860000	46862000	0.338932	AST
chr19	47096000	47098000	chr19	46976000	46978000	0.356284	AST
chr19	47096000	47098000	chr19	47098000	47100000	0.636321	AST
chr19	47096000	47098000	chr19	47112000	47114000	0.35338	AST
chr19	47096000	47098000	chr19	47256000	47258000	0.524519	AST
chr19	47098000	47100000	chr19	46860000	46862000	0.265479	AST
chr19	47098000	47100000	chr19	46976000	46978000	0.304697	AST
chr19	47098000	47100000	chr19	47096000	47098000	0.636321	AST
chr19	47098000	47100000	chr19	47112000	47114000	0.348884	AST
chr19	47098000	47100000	chr19	47256000	47258000	0.479519	AST
chr19	47112000	47114000	chr19	46860000	46862000	0.309294	AST
chr19	47112000	47114000	chr19	46976000	46978000	0.363568	AST
chr19	47112000	47114000	chr19	47096000	47098000	0.35338	AST
chr19	47112000	47114000	chr19	47098000	47100000	0.348884	AST
chr19	47112000	47114000	chr19	47226000	47228000	0.276672	AST
chr19	47112000	47114000	chr19	47256000	47258000	0.433312	AST
chr19	47112000	47114000	chr19	47274000	47276000	0.273167	AST
chr19	47130000	47132000	chr19	47256000	47258000	0.263918	AST
chr19	4722000	4724000	chr19	4518000	4520000	0.294068	AST
chr19	4722000	4724000	chr19	4724000	4726000	0.377569	AST
chr19	47226000	47228000	chr19	47112000	47114000	0.276672	AST
chr19	47226000	47228000	chr19	47228000	47230000	0.426615	AST
chr19	47226000	47228000	chr19	47230000	47232000	0.397848	AST
chr19	47226000	47228000	chr19	47274000	47276000	0.320973	AST
chr19	47228000	47230000	chr19	47226000	47228000	0.426615	AST
chr19	47228000	47230000	chr19	47230000	47232000	0.511451	AST
chr19	47228000	47230000	chr19	47272000	47274000	0.279719	AST
chr19	47228000	47230000	chr19	47274000	47276000	0.278464	AST
chr19	47230000	47232000	chr19	47048000	47050000	0.284921	AST
chr19	47230000	47232000	chr19	47226000	47228000	0.397848	AST
chr19	47230000	47232000	chr19	47228000	47230000	0.511451	AST
chr19	47230000	47232000	chr19	47274000	47276000	0.306854	AST
chr19	47238000	47240000	chr19	47240000	47242000	0.309036	AST
chr19	4724000	4726000	chr19	4722000	4724000	0.377569	AST
chr19	47240000	47242000	chr19	47238000	47240000	0.309036	AST
chr19	47256000	47258000	chr19	47096000	47098000	0.524519	AST
chr19	47256000	47258000	chr19	47098000	47100000	0.479519	AST
chr19	47256000	47258000	chr19	47112000	47114000	0.433312	AST
chr19	47256000	47258000	chr19	47130000	47132000	0.263918	AST
chr19	47256000	47258000	chr19	47492000	47494000	0.393954	AST
chr19	47256000	47258000	chr19	47514000	47516000	0.724796	AST
chr19	47256000	47258000	chr19	47742000	47744000	0.344474	AST
chr19	47272000	47274000	chr19	47228000	47230000	0.279719	AST
chr19	47272000	47274000	chr19	47274000	47276000	0.337935	AST
chr19	47272000	47274000	chr19	47608000	47610000	0.26691	AST
chr19	47274000	47276000	chr19	47112000	47114000	0.273167	AST
chr19	47274000	47276000	chr19	47226000	47228000	0.320973	AST
chr19	47274000	47276000	chr19	47228000	47230000	0.278464	AST
chr19	47274000	47276000	chr19	47230000	47232000	0.306854	AST
chr19	47274000	47276000	chr19	47272000	47274000	0.337935	AST
chr19	47274000	47276000	chr19	47608000	47610000	0.276984	AST
chr19	47274000	47276000	chr19	47718000	47720000	0.348516	AST
chr19	47274000	47276000	chr19	47742000	47744000	0.323117	AST
chr19	47482000	47484000	chr19	47484000	47486000	0.332138	AST
chr19	47484000	47486000	chr19	47482000	47484000	0.332138	AST
chr19	47492000	47494000	chr19	47256000	47258000	0.393954	AST
chr19	47492000	47494000	chr19	47514000	47516000	0.311943	AST
chr19	47492000	47494000	chr19	47742000	47744000	0.381328	AST
chr19	47510000	47512000	chr19	47742000	47744000	0.269132	AST
chr19	47514000	47516000	chr19	47256000	47258000	0.724796	AST
chr19	47514000	47516000	chr19	47492000	47494000	0.311943	AST
chr19	47514000	47516000	chr19	47742000	47744000	0.345255	AST
chr19	47514000	47516000	chr19	47774000	47776000	0.263333	AST
chr19	4758000	4760000	chr19	4760000	4762000	0.376773	AST
chr19	4760000	4762000	chr19	4758000	4760000	0.376773	AST
chr19	47600000	47602000	chr19	47608000	47610000	0.355075	AST
chr19	47608000	47610000	chr19	47272000	47274000	0.26691	AST
chr19	47608000	47610000	chr19	47274000	47276000	0.276984	AST
chr19	47608000	47610000	chr19	47600000	47602000	0.355075	AST
chr19	47608000	47610000	chr19	47610000	47612000	0.256988	AST
chr19	47610000	47612000	chr19	47608000	47610000	0.256988	AST
chr19	47718000	47720000	chr19	47274000	47276000	0.348516	AST
chr19	47718000	47720000	chr19	47742000	47744000	0.297392	AST
chr19	47742000	47744000	chr19	47256000	47258000	0.344474	AST
chr19	47742000	47744000	chr19	47274000	47276000	0.323117	AST
chr19	47742000	47744000	chr19	47492000	47494000	0.381328	AST
chr19	47742000	47744000	chr19	47510000	47512000	0.269132	AST
chr19	47742000	47744000	chr19	47514000	47516000	0.345255	AST
chr19	47742000	47744000	chr19	47718000	47720000	0.297392	AST
chr19	47772000	47774000	chr19	47774000	47776000	0.330749	AST
chr19	47774000	47776000	chr19	47514000	47516000	0.263333	AST
chr19	47774000	47776000	chr19	47772000	47774000	0.330749	AST
chr19	4790000	4792000	chr19	4968000	4970000	0.291773	AST
chr19	48084000	48086000	chr19	48090000	48092000	0.506857	AST
chr19	48090000	48092000	chr19	48084000	48086000	0.506857	AST
chr19	48202000	48204000	chr19	48204000	48206000	0.466952	AST
chr19	48204000	48206000	chr19	48202000	48204000	0.466952	AST
chr19	4830000	4832000	chr19	4866000	4868000	0.270698	AST
chr19	48320000	48322000	chr19	48322000	48324000	0.506289	AST
chr19	48320000	48322000	chr19	48324000	48326000	0.270436	AST
chr19	48322000	48324000	chr19	48320000	48322000	0.506289	AST
chr19	48324000	48326000	chr19	48320000	48322000	0.270436	AST
chr19	48330000	48332000	chr19	48332000	48334000	0.251673	AST
chr19	48330000	48332000	chr19	48646000	48648000	0.252724	AST
chr19	48332000	48334000	chr19	48330000	48332000	0.251673	AST
chr19	48332000	48334000	chr19	48334000	48336000	0.297695	AST
chr19	48334000	48336000	chr19	48332000	48334000	0.297695	AST
chr19	48362000	48364000	chr19	48364000	48366000	0.426955	AST
chr19	48362000	48364000	chr19	48618000	48620000	0.257699	AST
chr19	48362000	48364000	chr19	48636000	48638000	0.325911	AST
chr19	48364000	48366000	chr19	48362000	48364000	0.426955	AST
chr19	48364000	48366000	chr19	48468000	48470000	0.252588	AST
chr19	48364000	48366000	chr19	48636000	48638000	0.418013	AST
chr19	48364000	48366000	chr19	48714000	48716000	0.273553	AST
chr19	48390000	48392000	chr19	48510000	48512000	0.303606	AST
chr19	48390000	48392000	chr19	48646000	48648000	0.263112	AST
chr19	484000	486000	chr19	486000	488000	0.489699	AST
chr19	48444000	48446000	chr19	48446000	48448000	0.277318	AST
chr19	48446000	48448000	chr19	48444000	48446000	0.277318	AST
chr19	48468000	48470000	chr19	48364000	48366000	0.252588	AST
chr19	48468000	48470000	chr19	48618000	48620000	0.26657	AST
chr19	48468000	48470000	chr19	48634000	48636000	0.315921	AST
chr19	48468000	48470000	chr19	48636000	48638000	0.31453	AST
chr19	48468000	48470000	chr19	48714000	48716000	0.320245	AST
chr19	48492000	48494000	chr19	48568000	48570000	0.275003	AST
chr19	48492000	48494000	chr19	48636000	48638000	0.332764	AST
chr19	48510000	48512000	chr19	48390000	48392000	0.303606	AST
chr19	48510000	48512000	chr19	48512000	48514000	0.270296	AST
chr19	48510000	48512000	chr19	48720000	48722000	0.291905	AST
chr19	48510000	48512000	chr19	48964000	48966000	0.269427	AST
chr19	48512000	48514000	chr19	48510000	48512000	0.270296	AST
chr19	48512000	48514000	chr19	48514000	48516000	0.291089	AST
chr19	48514000	48516000	chr19	48512000	48514000	0.291089	AST
chr19	48568000	48570000	chr19	48492000	48494000	0.275003	AST
chr19	48568000	48570000	chr19	48636000	48638000	0.258302	AST
chr19	48568000	48570000	chr19	48682000	48684000	0.287245	AST
chr19	486000	488000	chr19	484000	486000	0.489699	AST
chr19	48618000	48620000	chr19	48362000	48364000	0.257699	AST
chr19	48618000	48620000	chr19	48468000	48470000	0.26657	AST
chr19	48618000	48620000	chr19	48634000	48636000	0.291233	AST
chr19	48618000	48620000	chr19	48636000	48638000	0.440229	AST
chr19	48618000	48620000	chr19	48682000	48684000	0.270935	AST
chr19	48618000	48620000	chr19	48714000	48716000	0.324984	AST
chr19	48622000	48624000	chr19	48624000	48626000	0.320509	AST
chr19	48624000	48626000	chr19	48622000	48624000	0.320509	AST
chr19	48624000	48626000	chr19	48720000	48722000	0.260566	AST
chr19	48628000	48630000	chr19	48630000	48632000	0.318655	AST
chr19	48630000	48632000	chr19	48628000	48630000	0.318655	AST
chr19	48634000	48636000	chr19	48468000	48470000	0.315921	AST
chr19	48634000	48636000	chr19	48618000	48620000	0.291233	AST
chr19	48634000	48636000	chr19	48636000	48638000	0.308278	AST
chr19	48634000	48636000	chr19	48638000	48640000	0.26352	AST
chr19	48634000	48636000	chr19	48714000	48716000	0.286273	AST
chr19	48634000	48636000	chr19	48836000	48838000	0.280775	AST
chr19	48634000	48636000	chr19	48992000	48994000	0.370675	AST
chr19	48636000	48638000	chr19	48362000	48364000	0.325911	AST
chr19	48636000	48638000	chr19	48364000	48366000	0.418013	AST
chr19	48636000	48638000	chr19	48468000	48470000	0.31453	AST
chr19	48636000	48638000	chr19	48492000	48494000	0.332764	AST
chr19	48636000	48638000	chr19	48568000	48570000	0.258302	AST
chr19	48636000	48638000	chr19	48618000	48620000	0.440229	AST
chr19	48636000	48638000	chr19	48634000	48636000	0.308278	AST
chr19	48636000	48638000	chr19	48638000	48640000	0.322121	AST
chr19	48636000	48638000	chr19	48682000	48684000	0.362898	AST
chr19	48636000	48638000	chr19	48714000	48716000	0.439241	AST
chr19	48636000	48638000	chr19	48992000	48994000	0.267894	AST
chr19	48638000	48640000	chr19	48634000	48636000	0.26352	AST
chr19	48638000	48640000	chr19	48636000	48638000	0.322121	AST
chr19	48638000	48640000	chr19	48836000	48838000	0.284531	AST
chr19	48644000	48646000	chr19	48646000	48648000	0.411158	AST
chr19	48644000	48646000	chr19	48720000	48722000	0.28482	AST
chr19	48646000	48648000	chr19	48330000	48332000	0.252724	AST
chr19	48646000	48648000	chr19	48390000	48392000	0.263112	AST
chr19	48646000	48648000	chr19	48644000	48646000	0.411158	AST
chr19	48646000	48648000	chr19	48720000	48722000	0.302984	AST
chr19	48646000	48648000	chr19	48964000	48966000	0.260476	AST
chr19	4866000	4868000	chr19	4830000	4832000	0.270698	AST
chr19	4866000	4868000	chr19	4910000	4912000	0.345009	AST
chr19	48682000	48684000	chr19	48568000	48570000	0.287245	AST
chr19	48682000	48684000	chr19	48618000	48620000	0.270935	AST
chr19	48682000	48684000	chr19	48636000	48638000	0.362898	AST
chr19	48714000	48716000	chr19	48364000	48366000	0.273553	AST
chr19	48714000	48716000	chr19	48468000	48470000	0.320245	AST
chr19	48714000	48716000	chr19	48618000	48620000	0.324984	AST
chr19	48714000	48716000	chr19	48634000	48636000	0.286273	AST
chr19	48714000	48716000	chr19	48636000	48638000	0.439241	AST
chr19	48720000	48722000	chr19	48510000	48512000	0.291905	AST
chr19	48720000	48722000	chr19	48624000	48626000	0.260566	AST
chr19	48720000	48722000	chr19	48644000	48646000	0.28482	AST
chr19	48720000	48722000	chr19	48646000	48648000	0.302984	AST
chr19	4876000	4878000	chr19	4518000	4520000	0.252477	AST
chr19	4876000	4878000	chr19	4878000	4880000	0.350338	AST
chr19	4878000	4880000	chr19	4518000	4520000	0.31112	AST
chr19	4878000	4880000	chr19	4876000	4878000	0.350338	AST
chr19	488000	490000	chr19	506000	508000	0.279678	AST
chr19	48812000	48814000	chr19	49148000	49150000	0.301718	AST
chr19	48834000	48836000	chr19	48836000	48838000	0.389959	AST
chr19	48836000	48838000	chr19	48634000	48636000	0.280775	AST
chr19	48836000	48838000	chr19	48638000	48640000	0.284531	AST
chr19	48836000	48838000	chr19	48834000	48836000	0.389959	AST
chr19	48836000	48838000	chr19	48872000	48874000	0.263025	AST
chr19	48836000	48838000	chr19	48992000	48994000	0.278671	AST
chr19	48836000	48838000	chr19	49114000	49116000	0.257447	AST
chr19	48836000	48838000	chr19	49118000	49120000	0.268818	AST
chr19	48836000	48838000	chr19	49146000	49148000	0.276494	AST
chr19	48836000	48838000	chr19	49148000	49150000	0.313817	AST
chr19	48836000	48838000	chr19	49150000	49152000	0.291856	AST
chr19	48872000	48874000	chr19	48836000	48838000	0.263025	AST
chr19	48872000	48874000	chr19	49114000	49116000	0.326093	AST
chr19	48872000	48874000	chr19	49148000	49150000	0.257918	AST
chr19	48872000	48874000	chr19	49150000	49152000	0.346712	AST
chr19	48962000	48964000	chr19	48964000	48966000	0.277959	AST
chr19	48964000	48966000	chr19	48510000	48512000	0.269427	AST
chr19	48964000	48966000	chr19	48646000	48648000	0.260476	AST
chr19	48964000	48966000	chr19	48962000	48964000	0.277959	AST
chr19	48964000	48966000	chr19	49114000	49116000	0.281518	AST
chr19	48964000	48966000	chr19	49118000	49120000	0.266613	AST
chr19	48964000	48966000	chr19	49142000	49144000	0.2624	AST
chr19	48964000	48966000	chr19	49148000	49150000	0.282763	AST
chr19	48964000	48966000	chr19	49150000	49152000	0.322341	AST
chr19	48992000	48994000	chr19	48634000	48636000	0.370675	AST
chr19	48992000	48994000	chr19	48636000	48638000	0.267894	AST
chr19	48992000	48994000	chr19	48836000	48838000	0.278671	AST
chr19	48992000	48994000	chr19	49114000	49116000	0.250676	AST
chr19	4908000	4910000	chr19	4910000	4912000	0.392343	AST
chr19	49084000	49086000	chr19	49486000	49488000	0.285461	AST
chr19	4910000	4912000	chr19	4866000	4868000	0.345009	AST
chr19	4910000	4912000	chr19	4908000	4910000	0.392343	AST
chr19	4910000	4912000	chr19	4912000	4914000	0.335281	AST
chr19	49114000	49116000	chr19	48836000	48838000	0.257447	AST
chr19	49114000	49116000	chr19	48872000	48874000	0.326093	AST
chr19	49114000	49116000	chr19	48964000	48966000	0.281518	AST
chr19	49114000	49116000	chr19	48992000	48994000	0.250676	AST
chr19	49114000	49116000	chr19	49142000	49144000	0.314111	AST
chr19	49114000	49116000	chr19	49148000	49150000	0.341934	AST
chr19	49114000	49116000	chr19	49150000	49152000	0.372783	AST
chr19	49114000	49116000	chr19	49442000	49444000	0.296895	AST
chr19	49114000	49116000	chr19	49452000	49454000	0.321619	AST
chr19	49118000	49120000	chr19	48836000	48838000	0.268818	AST
chr19	49118000	49120000	chr19	48964000	48966000	0.266613	AST
chr19	49118000	49120000	chr19	49148000	49150000	0.259202	AST
chr19	49118000	49120000	chr19	49452000	49454000	0.32094	AST
chr19	4912000	4914000	chr19	4910000	4912000	0.335281	AST
chr19	49126000	49128000	chr19	49128000	49130000	0.342712	AST
chr19	49128000	49130000	chr19	49126000	49128000	0.342712	AST
chr19	49142000	49144000	chr19	48964000	48966000	0.2624	AST
chr19	49142000	49144000	chr19	49114000	49116000	0.314111	AST
chr19	49142000	49144000	chr19	49148000	49150000	0.318526	AST
chr19	49142000	49144000	chr19	49150000	49152000	0.416107	AST
chr19	49142000	49144000	chr19	49442000	49444000	0.308969	AST
chr19	49144000	49146000	chr19	49146000	49148000	0.297927	AST
chr19	49146000	49148000	chr19	48836000	48838000	0.276494	AST
chr19	49146000	49148000	chr19	49144000	49146000	0.297927	AST
chr19	49146000	49148000	chr19	49148000	49150000	0.288446	AST
chr19	49146000	49148000	chr19	49150000	49152000	0.27237	AST
chr19	49148000	49150000	chr19	48812000	48814000	0.301718	AST
chr19	49148000	49150000	chr19	48836000	48838000	0.313817	AST
chr19	49148000	49150000	chr19	48872000	48874000	0.257918	AST
chr19	49148000	49150000	chr19	48964000	48966000	0.282763	AST
chr19	49148000	49150000	chr19	49114000	49116000	0.341934	AST
chr19	49148000	49150000	chr19	49118000	49120000	0.259202	AST
chr19	49148000	49150000	chr19	49142000	49144000	0.318526	AST
chr19	49148000	49150000	chr19	49146000	49148000	0.288446	AST
chr19	49148000	49150000	chr19	49150000	49152000	0.467064	AST
chr19	49148000	49150000	chr19	49442000	49444000	0.28522	AST
chr19	49148000	49150000	chr19	49452000	49454000	0.301233	AST
chr19	49150000	49152000	chr19	48836000	48838000	0.291856	AST
chr19	49150000	49152000	chr19	48872000	48874000	0.346712	AST
chr19	49150000	49152000	chr19	48964000	48966000	0.322341	AST
chr19	49150000	49152000	chr19	49114000	49116000	0.372783	AST
chr19	49150000	49152000	chr19	49142000	49144000	0.416107	AST
chr19	49150000	49152000	chr19	49146000	49148000	0.27237	AST
chr19	49150000	49152000	chr19	49148000	49150000	0.467064	AST
chr19	49150000	49152000	chr19	49442000	49444000	0.395122	AST
chr19	49150000	49152000	chr19	49452000	49454000	0.253655	AST
chr19	49442000	49444000	chr19	49114000	49116000	0.296895	AST
chr19	49442000	49444000	chr19	49142000	49144000	0.308969	AST
chr19	49442000	49444000	chr19	49148000	49150000	0.28522	AST
chr19	49442000	49444000	chr19	49150000	49152000	0.395122	AST
chr19	49442000	49444000	chr19	49664000	49666000	0.255371	AST
chr19	49450000	49452000	chr19	49452000	49454000	0.371398	AST
chr19	49452000	49454000	chr19	49114000	49116000	0.321619	AST
chr19	49452000	49454000	chr19	49118000	49120000	0.32094	AST
chr19	49452000	49454000	chr19	49148000	49150000	0.301233	AST
chr19	49452000	49454000	chr19	49150000	49152000	0.253655	AST
chr19	49452000	49454000	chr19	49450000	49452000	0.371398	AST
chr19	49452000	49454000	chr19	49496000	49498000	0.303739	AST
chr19	49452000	49454000	chr19	49640000	49642000	0.370546	AST
chr19	49452000	49454000	chr19	49664000	49666000	0.295992	AST
chr19	49486000	49488000	chr19	49084000	49086000	0.285461	AST
chr19	49486000	49488000	chr19	49640000	49642000	0.335967	AST
chr19	49486000	49488000	chr19	49642000	49644000	0.319701	AST
chr19	49496000	49498000	chr19	49452000	49454000	0.303739	AST
chr19	49496000	49498000	chr19	49640000	49642000	0.309734	AST
chr19	49532000	49534000	chr19	49534000	49536000	0.252183	AST
chr19	49534000	49536000	chr19	49532000	49534000	0.252183	AST
chr19	49640000	49642000	chr19	49452000	49454000	0.370546	AST
chr19	49640000	49642000	chr19	49486000	49488000	0.335967	AST
chr19	49640000	49642000	chr19	49496000	49498000	0.309734	AST
chr19	49640000	49642000	chr19	49642000	49644000	0.546502	AST
chr19	49640000	49642000	chr19	49664000	49666000	0.272969	AST
chr19	49640000	49642000	chr19	49676000	49678000	0.405714	AST
chr19	49640000	49642000	chr19	49766000	49768000	0.410019	AST
chr19	49640000	49642000	chr19	49850000	49852000	0.251059	AST
chr19	49640000	49642000	chr19	49868000	49870000	0.288236	AST
chr19	49640000	49642000	chr19	49876000	49878000	0.478932	AST
chr19	49640000	49642000	chr19	49928000	49930000	0.302461	AST
chr19	49642000	49644000	chr19	49486000	49488000	0.319701	AST
chr19	49642000	49644000	chr19	49640000	49642000	0.546502	AST
chr19	49642000	49644000	chr19	49676000	49678000	0.363925	AST
chr19	49642000	49644000	chr19	49766000	49768000	0.311313	AST
chr19	49642000	49644000	chr19	49868000	49870000	0.311656	AST
chr19	49642000	49644000	chr19	49876000	49878000	0.382359	AST
chr19	49664000	49666000	chr19	49442000	49444000	0.255371	AST
chr19	49664000	49666000	chr19	49452000	49454000	0.295992	AST
chr19	49664000	49666000	chr19	49640000	49642000	0.272969	AST
chr19	49664000	49666000	chr19	49666000	49668000	0.260399	AST
chr19	49664000	49666000	chr19	49808000	49810000	0.258351	AST
chr19	49664000	49666000	chr19	49850000	49852000	0.300203	AST
chr19	49666000	49668000	chr19	49664000	49666000	0.260399	AST
chr19	49676000	49678000	chr19	49640000	49642000	0.405714	AST
chr19	49676000	49678000	chr19	49642000	49644000	0.363925	AST
chr19	49676000	49678000	chr19	49766000	49768000	0.380012	AST
chr19	49676000	49678000	chr19	49868000	49870000	0.322478	AST
chr19	49676000	49678000	chr19	49876000	49878000	0.333845	AST
chr19	4968000	4970000	chr19	4518000	4520000	0.252642	AST
chr19	4968000	4970000	chr19	4790000	4792000	0.291773	AST
chr19	49688000	49690000	chr19	49690000	49692000	0.355241	AST
chr19	49690000	49692000	chr19	49688000	49690000	0.355241	AST
chr19	4976000	4978000	chr19	4518000	4520000	0.390242	AST
chr19	4976000	4978000	chr19	4694000	4696000	0.3551	AST
chr19	4976000	4978000	chr19	5022000	5024000	0.34118	AST
chr19	4976000	4978000	chr19	5104000	5106000	0.262984	AST
chr19	49766000	49768000	chr19	49640000	49642000	0.410019	AST
chr19	49766000	49768000	chr19	49642000	49644000	0.311313	AST
chr19	49766000	49768000	chr19	49676000	49678000	0.380012	AST
chr19	49766000	49768000	chr19	49876000	49878000	0.351351	AST
chr19	49808000	49810000	chr19	49664000	49666000	0.258351	AST
chr19	49808000	49810000	chr19	49850000	49852000	0.302837	AST
chr19	49808000	49810000	chr19	50050000	50052000	0.27756	AST
chr19	49808000	49810000	chr19	50148000	50150000	0.278745	AST
chr19	49808000	49810000	chr19	50202000	50204000	0.344527	AST
chr19	49812000	49814000	chr19	49816000	49818000	0.252576	AST
chr19	49812000	49814000	chr19	50202000	50204000	0.310168	AST
chr19	49816000	49818000	chr19	49812000	49814000	0.252576	AST
chr19	49816000	49818000	chr19	49818000	49820000	0.296676	AST
chr19	49818000	49820000	chr19	49816000	49818000	0.296676	AST
chr19	49850000	49852000	chr19	49640000	49642000	0.251059	AST
chr19	49850000	49852000	chr19	49664000	49666000	0.300203	AST
chr19	49850000	49852000	chr19	49808000	49810000	0.302837	AST
chr19	49850000	49852000	chr19	50202000	50204000	0.294421	AST
chr19	49866000	49868000	chr19	50202000	50204000	0.314909	AST
chr19	49868000	49870000	chr19	49640000	49642000	0.288236	AST
chr19	49868000	49870000	chr19	49642000	49644000	0.311656	AST
chr19	49868000	49870000	chr19	49676000	49678000	0.322478	AST
chr19	49868000	49870000	chr19	49876000	49878000	0.311536	AST
chr19	49876000	49878000	chr19	49640000	49642000	0.478932	AST
chr19	49876000	49878000	chr19	49642000	49644000	0.382359	AST
chr19	49876000	49878000	chr19	49676000	49678000	0.333845	AST
chr19	49876000	49878000	chr19	49766000	49768000	0.351351	AST
chr19	49876000	49878000	chr19	49868000	49870000	0.311536	AST
chr19	49876000	49878000	chr19	49928000	49930000	0.291786	AST
chr19	49876000	49878000	chr19	50024000	50026000	0.275296	AST
chr19	4988000	4990000	chr19	4518000	4520000	0.321966	AST
chr19	4988000	4990000	chr19	4694000	4696000	0.399802	AST
chr19	49928000	49930000	chr19	49640000	49642000	0.302461	AST
chr19	49928000	49930000	chr19	49876000	49878000	0.291786	AST
chr19	49928000	49930000	chr19	49930000	49932000	0.315792	AST
chr19	49930000	49932000	chr19	49928000	49930000	0.315792	AST
chr19	50024000	50026000	chr19	49876000	49878000	0.275296	AST
chr19	50050000	50052000	chr19	49808000	49810000	0.27756	AST
chr19	50050000	50052000	chr19	50202000	50204000	0.258956	AST
chr19	50146000	50148000	chr19	50148000	50150000	0.364733	AST
chr19	50148000	50150000	chr19	49808000	49810000	0.278745	AST
chr19	50148000	50150000	chr19	50146000	50148000	0.364733	AST
chr19	50148000	50150000	chr19	50330000	50332000	0.274083	AST
chr19	50202000	50204000	chr19	49808000	49810000	0.344527	AST
chr19	50202000	50204000	chr19	49812000	49814000	0.310168	AST
chr19	50202000	50204000	chr19	49850000	49852000	0.294421	AST
chr19	50202000	50204000	chr19	49866000	49868000	0.314909	AST
chr19	50202000	50204000	chr19	50050000	50052000	0.258956	AST
chr19	50202000	50204000	chr19	50328000	50330000	0.293478	AST
chr19	50202000	50204000	chr19	50330000	50332000	0.29452	AST
chr19	50202000	50204000	chr19	50332000	50334000	0.259252	AST
chr19	50202000	50204000	chr19	50496000	50498000	0.317129	AST
chr19	5022000	5024000	chr19	4976000	4978000	0.34118	AST
chr19	50328000	50330000	chr19	50202000	50204000	0.293478	AST
chr19	50328000	50330000	chr19	50330000	50332000	0.347624	AST
chr19	50328000	50330000	chr19	50510000	50512000	0.269582	AST
chr19	50330000	50332000	chr19	50148000	50150000	0.274083	AST
chr19	50330000	50332000	chr19	50202000	50204000	0.29452	AST
chr19	50330000	50332000	chr19	50328000	50330000	0.347624	AST
chr19	50330000	50332000	chr19	50332000	50334000	0.287973	AST
chr19	50330000	50332000	chr19	50514000	50516000	0.266252	AST
chr19	50332000	50334000	chr19	50202000	50204000	0.259252	AST
chr19	50332000	50334000	chr19	50330000	50332000	0.287973	AST
chr19	50382000	50384000	chr19	50384000	50386000	0.261354	AST
chr19	50384000	50386000	chr19	50382000	50384000	0.261354	AST
chr19	50496000	50498000	chr19	50202000	50204000	0.317129	AST
chr19	50510000	50512000	chr19	50328000	50330000	0.269582	AST
chr19	50510000	50512000	chr19	50724000	50726000	0.265705	AST
chr19	50510000	50512000	chr19	50804000	50806000	0.27377	AST
chr19	50512000	50514000	chr19	50514000	50516000	0.304869	AST
chr19	50514000	50516000	chr19	50330000	50332000	0.266252	AST
chr19	50514000	50516000	chr19	50512000	50514000	0.304869	AST
chr19	50566000	50568000	chr19	50724000	50726000	0.256455	AST
chr19	506000	508000	chr19	460000	462000	0.255982	AST
chr19	506000	508000	chr19	488000	490000	0.279678	AST
chr19	506000	508000	chr19	530000	532000	0.380116	AST
chr19	506000	508000	chr19	532000	534000	0.322505	AST
chr19	506000	508000	chr19	572000	574000	0.295057	AST
chr19	506000	508000	chr19	680000	682000	0.262825	AST
chr19	506000	508000	chr19	718000	720000	0.276088	AST
chr19	506000	508000	chr19	720000	722000	0.322901	AST
chr19	506000	508000	chr19	796000	798000	0.369747	AST
chr19	50724000	50726000	chr19	50510000	50512000	0.265705	AST
chr19	50724000	50726000	chr19	50566000	50568000	0.256455	AST
chr19	50804000	50806000	chr19	50510000	50512000	0.27377	AST
chr19	5102000	5104000	chr19	5104000	5106000	0.322259	AST
chr19	5104000	5106000	chr19	4976000	4978000	0.262984	AST
chr19	5104000	5106000	chr19	5102000	5104000	0.322259	AST
chr19	51108000	51110000	chr19	51366000	51368000	0.275497	AST
chr19	51338000	51340000	chr19	51340000	51342000	0.328912	AST
chr19	51338000	51340000	chr19	51366000	51368000	0.250287	AST
chr19	51340000	51342000	chr19	51338000	51340000	0.328912	AST
chr19	51366000	51368000	chr19	51108000	51110000	0.275497	AST
chr19	51366000	51368000	chr19	51338000	51340000	0.250287	AST
chr19	51366000	51368000	chr19	51368000	51370000	0.26967	AST
chr19	51366000	51368000	chr19	51394000	51396000	0.290409	AST
chr19	51368000	51370000	chr19	51366000	51368000	0.26967	AST
chr19	51394000	51396000	chr19	51366000	51368000	0.290409	AST
chr19	51688000	51690000	chr19	51690000	51692000	0.415247	AST
chr19	51690000	51692000	chr19	51688000	51690000	0.415247	AST
chr19	51886000	51888000	chr19	51888000	51890000	0.504227	AST
chr19	51888000	51890000	chr19	51886000	51888000	0.504227	AST
chr19	52138000	52140000	chr19	52140000	52142000	0.428936	AST
chr19	52140000	52142000	chr19	52138000	52140000	0.428936	AST
chr19	52188000	52190000	chr19	52190000	52192000	0.507633	AST
chr19	52190000	52192000	chr19	52188000	52190000	0.507633	AST
chr19	52526000	52528000	chr19	52690000	52692000	0.305686	AST
chr19	52526000	52528000	chr19	52734000	52736000	0.251474	AST
chr19	52690000	52692000	chr19	52526000	52528000	0.305686	AST
chr19	52690000	52692000	chr19	52734000	52736000	0.353102	AST
chr19	52734000	52736000	chr19	52526000	52528000	0.251474	AST
chr19	52734000	52736000	chr19	52690000	52692000	0.353102	AST
chr19	52734000	52736000	chr19	52896000	52898000	0.250363	AST
chr19	52896000	52898000	chr19	52734000	52736000	0.250363	AST
chr19	52896000	52898000	chr19	53102000	53104000	0.357817	AST
chr19	530000	532000	chr19	506000	508000	0.380116	AST
chr19	530000	532000	chr19	532000	534000	0.426554	AST
chr19	530000	532000	chr19	572000	574000	0.291061	AST
chr19	530000	532000	chr19	662000	664000	0.304279	AST
chr19	530000	532000	chr19	680000	682000	0.255998	AST
chr19	530000	532000	chr19	718000	720000	0.349809	AST
chr19	530000	532000	chr19	720000	722000	0.383404	AST
chr19	530000	532000	chr19	796000	798000	0.430532	AST
chr19	5308000	5310000	chr19	5690000	5692000	0.250024	AST
chr19	5308000	5310000	chr19	5720000	5722000	0.274136	AST
chr19	53102000	53104000	chr19	52896000	52898000	0.357817	AST
chr19	53102000	53104000	chr19	53158000	53160000	0.257375	AST
chr19	53102000	53104000	chr19	53192000	53194000	0.328633	AST
chr19	53102000	53104000	chr19	53394000	53396000	0.281198	AST
chr19	53158000	53160000	chr19	53102000	53104000	0.257375	AST
chr19	53192000	53194000	chr19	53102000	53104000	0.328633	AST
chr19	532000	534000	chr19	506000	508000	0.322505	AST
chr19	532000	534000	chr19	530000	532000	0.426554	AST
chr19	532000	534000	chr19	572000	574000	0.358984	AST
chr19	532000	534000	chr19	680000	682000	0.256726	AST
chr19	532000	534000	chr19	718000	720000	0.46706	AST
chr19	532000	534000	chr19	720000	722000	0.437833	AST
chr19	532000	534000	chr19	796000	798000	0.520962	AST
chr19	53394000	53396000	chr19	53102000	53104000	0.281198	AST
chr19	53430000	53432000	chr19	53432000	53434000	0.379212	AST
chr19	53432000	53434000	chr19	53430000	53432000	0.379212	AST
chr19	53864000	53866000	chr19	53866000	53868000	0.343339	AST
chr19	53866000	53868000	chr19	53864000	53866000	0.343339	AST
chr19	53866000	53868000	chr19	53868000	53870000	0.302718	AST
chr19	53866000	53868000	chr19	53908000	53910000	0.26637	AST
chr19	53866000	53868000	chr19	54136000	54138000	0.255596	AST
chr19	53868000	53870000	chr19	53866000	53868000	0.302718	AST
chr19	53878000	53880000	chr19	53908000	53910000	0.337714	AST
chr19	53908000	53910000	chr19	53866000	53868000	0.26637	AST
chr19	53908000	53910000	chr19	53878000	53880000	0.337714	AST
chr19	54136000	54138000	chr19	53866000	53868000	0.255596	AST
chr19	54136000	54138000	chr19	54158000	54160000	0.25874	AST
chr19	54136000	54138000	chr19	54188000	54190000	0.304859	AST
chr19	54136000	54138000	chr19	54190000	54192000	0.296577	AST
chr19	54136000	54138000	chr19	54420000	54422000	0.25541	AST
chr19	54158000	54160000	chr19	54136000	54138000	0.25874	AST
chr19	54158000	54160000	chr19	54160000	54162000	0.431228	AST
chr19	54158000	54160000	chr19	54188000	54190000	0.251211	AST
chr19	54158000	54160000	chr19	54190000	54192000	0.283489	AST
chr19	54158000	54160000	chr19	54448000	54450000	0.287875	AST
chr19	54160000	54162000	chr19	54158000	54160000	0.431228	AST
chr19	54188000	54190000	chr19	54136000	54138000	0.304859	AST
chr19	54188000	54190000	chr19	54158000	54160000	0.251211	AST
chr19	54188000	54190000	chr19	54190000	54192000	0.715363	AST
chr19	54188000	54190000	chr19	54420000	54422000	0.643545	AST
chr19	54188000	54190000	chr19	54448000	54450000	0.292775	AST
chr19	54190000	54192000	chr19	54136000	54138000	0.296577	AST
chr19	54190000	54192000	chr19	54158000	54160000	0.283489	AST
chr19	54190000	54192000	chr19	54188000	54190000	0.715363	AST
chr19	54190000	54192000	chr19	54420000	54422000	0.631329	AST
chr19	54190000	54192000	chr19	54448000	54450000	0.36959	AST
chr19	54418000	54420000	chr19	54420000	54422000	0.259147	AST
chr19	54420000	54422000	chr19	54136000	54138000	0.25541	AST
chr19	54420000	54422000	chr19	54188000	54190000	0.643545	AST
chr19	54420000	54422000	chr19	54190000	54192000	0.631329	AST
chr19	54420000	54422000	chr19	54418000	54420000	0.259147	AST
chr19	54420000	54422000	chr19	54434000	54436000	0.256511	AST
chr19	54420000	54422000	chr19	54436000	54438000	0.25276	AST
chr19	54420000	54422000	chr19	54448000	54450000	0.289949	AST
chr19	54434000	54436000	chr19	54420000	54422000	0.256511	AST
chr19	54434000	54436000	chr19	54436000	54438000	0.321378	AST
chr19	54436000	54438000	chr19	54420000	54422000	0.25276	AST
chr19	54436000	54438000	chr19	54434000	54436000	0.321378	AST
chr19	54448000	54450000	chr19	54158000	54160000	0.287875	AST
chr19	54448000	54450000	chr19	54188000	54190000	0.292775	AST
chr19	54448000	54450000	chr19	54190000	54192000	0.36959	AST
chr19	54448000	54450000	chr19	54420000	54422000	0.289949	AST
chr19	54462000	54464000	chr19	54464000	54466000	0.517582	AST
chr19	54464000	54466000	chr19	54462000	54464000	0.517582	AST
chr19	55116000	55118000	chr19	55384000	55386000	0.329361	AST
chr19	55116000	55118000	chr19	55460000	55462000	0.266169	AST
chr19	55258000	55260000	chr19	55338000	55340000	0.358268	AST
chr19	55258000	55260000	chr19	55384000	55386000	0.269417	AST
chr19	55258000	55260000	chr19	55406000	55408000	0.286949	AST
chr19	55258000	55260000	chr19	55408000	55410000	0.34695	AST
chr19	55258000	55260000	chr19	55598000	55600000	0.289636	AST
chr19	55258000	55260000	chr19	55604000	55606000	0.302523	AST
chr19	55258000	55260000	chr19	55640000	55642000	0.263651	AST
chr19	55258000	55260000	chr19	55652000	55654000	0.529315	AST
chr19	55258000	55260000	chr19	55654000	55656000	0.530151	AST
chr19	55278000	55280000	chr19	55280000	55282000	0.257769	AST
chr19	55280000	55282000	chr19	55278000	55280000	0.257769	AST
chr19	55286000	55288000	chr19	55288000	55290000	0.412383	AST
chr19	55286000	55288000	chr19	55452000	55454000	0.461677	AST
chr19	55288000	55290000	chr19	55286000	55288000	0.412383	AST
chr19	55338000	55340000	chr19	55258000	55260000	0.358268	AST
chr19	55338000	55340000	chr19	55384000	55386000	0.329169	AST
chr19	55338000	55340000	chr19	55408000	55410000	0.317342	AST
chr19	55338000	55340000	chr19	55598000	55600000	0.285159	AST
chr19	55338000	55340000	chr19	55604000	55606000	0.295583	AST
chr19	55338000	55340000	chr19	55652000	55654000	0.337661	AST
chr19	55338000	55340000	chr19	55654000	55656000	0.373824	AST
chr19	5536000	5538000	chr19	5538000	5540000	0.27708	AST
chr19	5538000	5540000	chr19	5536000	5538000	0.27708	AST
chr19	55384000	55386000	chr19	55116000	55118000	0.329361	AST
chr19	55384000	55386000	chr19	55258000	55260000	0.269417	AST
chr19	55384000	55386000	chr19	55338000	55340000	0.329169	AST
chr19	55384000	55386000	chr19	55598000	55600000	0.25382	AST
chr19	55384000	55386000	chr19	55604000	55606000	0.2788	AST
chr19	55384000	55386000	chr19	55640000	55642000	0.293972	AST
chr19	55384000	55386000	chr19	55652000	55654000	0.321526	AST
chr19	55384000	55386000	chr19	55654000	55656000	0.355766	AST
chr19	55406000	55408000	chr19	55258000	55260000	0.286949	AST
chr19	55406000	55408000	chr19	55408000	55410000	0.449424	AST
chr19	55408000	55410000	chr19	55258000	55260000	0.34695	AST
chr19	55408000	55410000	chr19	55338000	55340000	0.317342	AST
chr19	55408000	55410000	chr19	55406000	55408000	0.449424	AST
chr19	55452000	55454000	chr19	55286000	55288000	0.461677	AST
chr19	55460000	55462000	chr19	55116000	55118000	0.266169	AST
chr19	55460000	55462000	chr19	55462000	55464000	0.258624	AST
chr19	55462000	55464000	chr19	55460000	55462000	0.258624	AST
chr19	55486000	55488000	chr19	55488000	55490000	0.320897	AST
chr19	55488000	55490000	chr19	55486000	55488000	0.320897	AST
chr19	55502000	55504000	chr19	55504000	55506000	0.468814	AST
chr19	55504000	55506000	chr19	55502000	55504000	0.468814	AST
chr19	55584000	55586000	chr19	55586000	55588000	0.460509	AST
chr19	55586000	55588000	chr19	55584000	55586000	0.460509	AST
chr19	55598000	55600000	chr19	55258000	55260000	0.289636	AST
chr19	55598000	55600000	chr19	55338000	55340000	0.285159	AST
chr19	55598000	55600000	chr19	55384000	55386000	0.25382	AST
chr19	55598000	55600000	chr19	55600000	55602000	0.40667	AST
chr19	55600000	55602000	chr19	55598000	55600000	0.40667	AST
chr19	55604000	55606000	chr19	55258000	55260000	0.302523	AST
chr19	55604000	55606000	chr19	55338000	55340000	0.295583	AST
chr19	55604000	55606000	chr19	55384000	55386000	0.2788	AST
chr19	55604000	55606000	chr19	55652000	55654000	0.255065	AST
chr19	55604000	55606000	chr19	55654000	55656000	0.33783	AST
chr19	55640000	55642000	chr19	55258000	55260000	0.263651	AST
chr19	55640000	55642000	chr19	55384000	55386000	0.293972	AST
chr19	55640000	55642000	chr19	55642000	55644000	0.323597	AST
chr19	55642000	55644000	chr19	55640000	55642000	0.323597	AST
chr19	55646000	55648000	chr19	55648000	55650000	0.361421	AST
chr19	55648000	55650000	chr19	55646000	55648000	0.361421	AST
chr19	55652000	55654000	chr19	55258000	55260000	0.529315	AST
chr19	55652000	55654000	chr19	55338000	55340000	0.337661	AST
chr19	55652000	55654000	chr19	55384000	55386000	0.321526	AST
chr19	55652000	55654000	chr19	55604000	55606000	0.255065	AST
chr19	55652000	55654000	chr19	55654000	55656000	0.647809	AST
chr19	55654000	55656000	chr19	55258000	55260000	0.530151	AST
chr19	55654000	55656000	chr19	55338000	55340000	0.373824	AST
chr19	55654000	55656000	chr19	55384000	55386000	0.355766	AST
chr19	55654000	55656000	chr19	55604000	55606000	0.33783	AST
chr19	55654000	55656000	chr19	55652000	55654000	0.647809	AST
chr19	5586000	5588000	chr19	5622000	5624000	0.416386	AST
chr19	5586000	5588000	chr19	5720000	5722000	0.346682	AST
chr19	5586000	5588000	chr19	5904000	5906000	0.271259	AST
chr19	5586000	5588000	chr19	5978000	5980000	0.322944	AST
chr19	56120000	56122000	chr19	56140000	56142000	0.474918	AST
chr19	56120000	56122000	chr19	56404000	56406000	0.346131	AST
chr19	56120000	56122000	chr19	56476000	56478000	0.37297	AST
chr19	56140000	56142000	chr19	56120000	56122000	0.474918	AST
chr19	56140000	56142000	chr19	56404000	56406000	0.351919	AST
chr19	56140000	56142000	chr19	56476000	56478000	0.347929	AST
chr19	5622000	5624000	chr19	5586000	5588000	0.416386	AST
chr19	5622000	5624000	chr19	5720000	5722000	0.393112	AST
chr19	5622000	5624000	chr19	5904000	5906000	0.350416	AST
chr19	5622000	5624000	chr19	5978000	5980000	0.434783	AST
chr19	56314000	56316000	chr19	56566000	56568000	0.27332	AST
chr19	56402000	56404000	chr19	56404000	56406000	0.498723	AST
chr19	56404000	56406000	chr19	56120000	56122000	0.346131	AST
chr19	56404000	56406000	chr19	56140000	56142000	0.351919	AST
chr19	56404000	56406000	chr19	56402000	56404000	0.498723	AST
chr19	56476000	56478000	chr19	56120000	56122000	0.37297	AST
chr19	56476000	56478000	chr19	56140000	56142000	0.347929	AST
chr19	56476000	56478000	chr19	56478000	56480000	0.460899	AST
chr19	56478000	56480000	chr19	56476000	56478000	0.460899	AST
chr19	56506000	56508000	chr19	56508000	56510000	0.427612	AST
chr19	56508000	56510000	chr19	56506000	56508000	0.427612	AST
chr19	56566000	56568000	chr19	56314000	56316000	0.27332	AST
chr19	56706000	56708000	chr19	56708000	56710000	0.46467	AST
chr19	56708000	56710000	chr19	56706000	56708000	0.46467	AST
chr19	56836000	56838000	chr19	56838000	56840000	0.426758	AST
chr19	56838000	56840000	chr19	56836000	56838000	0.426758	AST
chr19	5690000	5692000	chr19	5308000	5310000	0.250024	AST
chr19	572000	574000	chr19	506000	508000	0.295057	AST
chr19	572000	574000	chr19	530000	532000	0.291061	AST
chr19	572000	574000	chr19	532000	534000	0.358984	AST
chr19	572000	574000	chr19	718000	720000	0.375652	AST
chr19	572000	574000	chr19	720000	722000	0.329198	AST
chr19	572000	574000	chr19	796000	798000	0.440099	AST
chr19	5720000	5722000	chr19	5308000	5310000	0.274136	AST
chr19	5720000	5722000	chr19	5586000	5588000	0.346682	AST
chr19	5720000	5722000	chr19	5622000	5624000	0.393112	AST
chr19	5720000	5722000	chr19	5790000	5792000	0.254367	AST
chr19	5720000	5722000	chr19	5904000	5906000	0.306565	AST
chr19	5720000	5722000	chr19	5978000	5980000	0.432586	AST
chr19	57278000	57280000	chr19	57280000	57282000	0.328077	AST
chr19	57280000	57282000	chr19	57278000	57280000	0.328077	AST
chr19	57320000	57322000	chr19	57434000	57436000	0.286143	AST
chr19	57320000	57322000	chr19	57632000	57634000	0.276415	AST
chr19	57388000	57390000	chr19	57390000	57392000	0.255921	AST
chr19	57390000	57392000	chr19	57388000	57390000	0.255921	AST
chr19	57434000	57436000	chr19	57320000	57322000	0.286143	AST
chr19	57558000	57560000	chr19	57632000	57634000	0.259925	AST
chr19	57582000	57584000	chr19	57584000	57586000	0.522843	AST
chr19	57584000	57586000	chr19	57582000	57584000	0.522843	AST
chr19	57632000	57634000	chr19	57320000	57322000	0.276415	AST
chr19	57632000	57634000	chr19	57558000	57560000	0.259925	AST
chr19	57680000	57682000	chr19	57682000	57684000	0.356228	AST
chr19	57682000	57684000	chr19	57680000	57682000	0.356228	AST
chr19	5790000	5792000	chr19	5720000	5722000	0.254367	AST
chr19	58008000	58010000	chr19	58058000	58060000	0.344477	AST
chr19	58008000	58010000	chr19	58362000	58364000	0.271481	AST
chr19	58008000	58010000	chr19	58476000	58478000	0.286075	AST
chr19	58032000	58034000	chr19	58034000	58036000	0.44808	AST
chr19	58034000	58036000	chr19	58032000	58034000	0.44808	AST
chr19	58058000	58060000	chr19	58008000	58010000	0.344477	AST
chr19	58058000	58060000	chr19	58362000	58364000	0.32311	AST
chr19	58058000	58060000	chr19	58476000	58478000	0.292177	AST
chr19	58098000	58100000	chr19	58154000	58156000	0.252473	AST
chr19	58098000	58100000	chr19	58326000	58328000	0.270676	AST
chr19	58154000	58156000	chr19	58098000	58100000	0.252473	AST
chr19	58154000	58156000	chr19	58380000	58382000	0.276806	AST
chr19	58278000	58280000	chr19	58362000	58364000	0.301491	AST
chr19	58278000	58280000	chr19	58466000	58468000	0.264009	AST
chr19	58278000	58280000	chr19	58572000	58574000	0.277939	AST
chr19	58326000	58328000	chr19	58098000	58100000	0.270676	AST
chr19	58326000	58328000	chr19	58408000	58410000	0.269025	AST
chr19	58326000	58328000	chr19	58450000	58452000	0.312415	AST
chr19	58326000	58328000	chr19	58518000	58520000	0.254117	AST
chr19	58362000	58364000	chr19	58008000	58010000	0.271481	AST
chr19	58362000	58364000	chr19	58058000	58060000	0.32311	AST
chr19	58362000	58364000	chr19	58278000	58280000	0.301491	AST
chr19	58362000	58364000	chr19	58476000	58478000	0.358519	AST
chr19	58362000	58364000	chr19	58544000	58546000	0.345982	AST
chr19	58362000	58364000	chr19	58558000	58560000	0.325161	AST
chr19	58362000	58364000	chr19	58572000	58574000	0.305086	AST
chr19	58380000	58382000	chr19	58154000	58156000	0.276806	AST
chr19	58408000	58410000	chr19	58326000	58328000	0.269025	AST
chr19	58408000	58410000	chr19	58450000	58452000	0.291769	AST
chr19	58450000	58452000	chr19	58326000	58328000	0.312415	AST
chr19	58450000	58452000	chr19	58408000	58410000	0.291769	AST
chr19	58466000	58468000	chr19	58278000	58280000	0.264009	AST
chr19	58474000	58476000	chr19	58476000	58478000	0.352403	AST
chr19	58476000	58478000	chr19	58008000	58010000	0.286075	AST
chr19	58476000	58478000	chr19	58058000	58060000	0.292177	AST
chr19	58476000	58478000	chr19	58362000	58364000	0.358519	AST
chr19	58476000	58478000	chr19	58474000	58476000	0.352403	AST
chr19	58476000	58478000	chr19	58544000	58546000	0.285249	AST
chr19	58476000	58478000	chr19	58558000	58560000	0.302316	AST
chr19	58518000	58520000	chr19	58326000	58328000	0.254117	AST
chr19	58518000	58520000	chr19	58520000	58522000	0.416154	AST
chr19	58520000	58522000	chr19	58518000	58520000	0.416154	AST
chr19	58542000	58544000	chr19	58544000	58546000	0.2896	AST
chr19	58544000	58546000	chr19	58362000	58364000	0.345982	AST
chr19	58544000	58546000	chr19	58476000	58478000	0.285249	AST
chr19	58544000	58546000	chr19	58542000	58544000	0.2896	AST
chr19	58544000	58546000	chr19	58558000	58560000	0.477741	AST
chr19	58544000	58546000	chr19	58572000	58574000	0.250679	AST
chr19	58558000	58560000	chr19	58362000	58364000	0.325161	AST
chr19	58558000	58560000	chr19	58476000	58478000	0.302316	AST
chr19	58558000	58560000	chr19	58544000	58546000	0.477741	AST
chr19	58558000	58560000	chr19	58572000	58574000	0.255609	AST
chr19	58572000	58574000	chr19	58278000	58280000	0.277939	AST
chr19	58572000	58574000	chr19	58362000	58364000	0.305086	AST
chr19	58572000	58574000	chr19	58544000	58546000	0.250679	AST
chr19	58572000	58574000	chr19	58558000	58560000	0.255609	AST
chr19	58572000	58574000	chr19	58574000	58576000	0.276207	AST
chr19	58574000	58576000	chr19	58572000	58574000	0.276207	AST
chr19	588000	590000	chr19	290000	292000	0.267548	AST
chr19	5902000	5904000	chr19	5904000	5906000	0.274934	AST
chr19	5904000	5906000	chr19	5586000	5588000	0.271259	AST
chr19	5904000	5906000	chr19	5622000	5624000	0.350416	AST
chr19	5904000	5906000	chr19	5720000	5722000	0.306565	AST
chr19	5904000	5906000	chr19	5902000	5904000	0.274934	AST
chr19	5904000	5906000	chr19	5978000	5980000	0.299791	AST
chr19	5904000	5906000	chr19	6198000	6200000	0.374386	AST
chr19	5914000	5916000	chr19	6056000	6058000	0.468479	AST
chr19	5914000	5916000	chr19	6092000	6094000	0.377843	AST
chr19	5932000	5934000	chr19	6056000	6058000	0.258189	AST
chr19	5954000	5956000	chr19	6056000	6058000	0.255325	AST
chr19	5978000	5980000	chr19	5586000	5588000	0.322944	AST
chr19	5978000	5980000	chr19	5622000	5624000	0.434783	AST
chr19	5978000	5980000	chr19	5720000	5722000	0.432586	AST
chr19	5978000	5980000	chr19	5904000	5906000	0.299791	AST
chr19	5978000	5980000	chr19	6056000	6058000	0.338339	AST
chr19	5978000	5980000	chr19	6198000	6200000	0.468035	AST
chr19	6056000	6058000	chr19	5914000	5916000	0.468479	AST
chr19	6056000	6058000	chr19	5932000	5934000	0.258189	AST
chr19	6056000	6058000	chr19	5954000	5956000	0.255325	AST
chr19	6056000	6058000	chr19	5978000	5980000	0.338339	AST
chr19	6056000	6058000	chr19	6092000	6094000	0.418702	AST
chr19	6056000	6058000	chr19	6110000	6112000	0.258342	AST
chr19	6056000	6058000	chr19	6198000	6200000	0.364676	AST
chr19	6056000	6058000	chr19	6238000	6240000	0.288978	AST
chr19	6056000	6058000	chr19	6274000	6276000	0.364474	AST
chr19	6092000	6094000	chr19	5914000	5916000	0.377843	AST
chr19	6092000	6094000	chr19	6056000	6058000	0.418702	AST
chr19	6092000	6094000	chr19	6110000	6112000	0.309495	AST
chr19	6110000	6112000	chr19	6056000	6058000	0.258342	AST
chr19	6110000	6112000	chr19	6092000	6094000	0.309495	AST
chr19	6110000	6112000	chr19	6372000	6374000	0.329608	AST
chr19	6198000	6200000	chr19	5904000	5906000	0.374386	AST
chr19	6198000	6200000	chr19	5978000	5980000	0.468035	AST
chr19	6198000	6200000	chr19	6056000	6058000	0.364676	AST
chr19	6198000	6200000	chr19	6424000	6426000	0.411423	AST
chr19	6238000	6240000	chr19	6056000	6058000	0.288978	AST
chr19	6240000	6242000	chr19	6242000	6244000	0.301213	AST
chr19	6242000	6244000	chr19	6240000	6242000	0.301213	AST
chr19	6272000	6274000	chr19	6274000	6276000	0.259641	AST
chr19	6274000	6276000	chr19	6056000	6058000	0.364474	AST
chr19	6274000	6276000	chr19	6272000	6274000	0.259641	AST
chr19	6278000	6280000	chr19	6280000	6282000	0.339434	AST
chr19	6280000	6282000	chr19	6278000	6280000	0.339434	AST
chr19	6360000	6362000	chr19	6736000	6738000	0.251469	AST
chr19	6372000	6374000	chr19	6110000	6112000	0.329608	AST
chr19	6372000	6374000	chr19	6736000	6738000	0.307258	AST
chr19	6424000	6426000	chr19	6198000	6200000	0.411423	AST
chr19	6424000	6426000	chr19	6508000	6510000	0.353816	AST
chr19	6458000	6460000	chr19	6460000	6462000	0.375244	AST
chr19	6460000	6462000	chr19	6458000	6460000	0.375244	AST
chr19	6460000	6462000	chr19	6516000	6518000	0.262062	AST
chr19	6502000	6504000	chr19	6516000	6518000	0.323645	AST
chr19	6508000	6510000	chr19	6424000	6426000	0.353816	AST
chr19	6508000	6510000	chr19	6510000	6512000	0.280611	AST
chr19	6510000	6512000	chr19	6508000	6510000	0.280611	AST
chr19	6516000	6518000	chr19	6460000	6462000	0.262062	AST
chr19	6516000	6518000	chr19	6502000	6504000	0.323645	AST
chr19	662000	664000	chr19	460000	462000	0.281083	AST
chr19	662000	664000	chr19	530000	532000	0.304279	AST
chr19	662000	664000	chr19	720000	722000	0.317256	AST
chr19	662000	664000	chr19	796000	798000	0.338296	AST
chr19	6728000	6730000	chr19	6730000	6732000	0.339828	AST
chr19	6730000	6732000	chr19	6728000	6730000	0.339828	AST
chr19	6736000	6738000	chr19	6360000	6362000	0.251469	AST
chr19	6736000	6738000	chr19	6372000	6374000	0.307258	AST
chr19	6736000	6738000	chr19	6738000	6740000	0.339614	AST
chr19	6738000	6740000	chr19	6736000	6738000	0.339614	AST
chr19	6738000	6740000	chr19	6740000	6742000	0.255404	AST
chr19	6740000	6742000	chr19	6738000	6740000	0.255404	AST
chr19	680000	682000	chr19	506000	508000	0.262825	AST
chr19	680000	682000	chr19	530000	532000	0.255998	AST
chr19	680000	682000	chr19	532000	534000	0.256726	AST
chr19	680000	682000	chr19	718000	720000	0.283918	AST
chr19	680000	682000	chr19	720000	722000	0.315941	AST
chr19	680000	682000	chr19	796000	798000	0.331467	AST
chr19	708000	710000	chr19	460000	462000	0.339115	AST
chr19	708000	710000	chr19	710000	712000	0.419805	AST
chr19	7098000	7100000	chr19	7494000	7496000	0.311518	AST
chr19	710000	712000	chr19	460000	462000	0.334708	AST
chr19	710000	712000	chr19	708000	710000	0.419805	AST
chr19	718000	720000	chr19	506000	508000	0.276088	AST
chr19	718000	720000	chr19	530000	532000	0.349809	AST
chr19	718000	720000	chr19	532000	534000	0.46706	AST
chr19	718000	720000	chr19	572000	574000	0.375652	AST
chr19	718000	720000	chr19	680000	682000	0.283918	AST
chr19	718000	720000	chr19	720000	722000	0.475951	AST
chr19	718000	720000	chr19	796000	798000	0.558046	AST
chr19	7196000	7198000	chr19	7198000	7200000	0.255806	AST
chr19	7198000	7200000	chr19	7196000	7198000	0.255806	AST
chr19	720000	722000	chr19	506000	508000	0.322901	AST
chr19	720000	722000	chr19	530000	532000	0.383404	AST
chr19	720000	722000	chr19	532000	534000	0.437833	AST
chr19	720000	722000	chr19	572000	574000	0.329198	AST
chr19	720000	722000	chr19	662000	664000	0.317256	AST
chr19	720000	722000	chr19	680000	682000	0.315941	AST
chr19	720000	722000	chr19	718000	720000	0.475951	AST
chr19	720000	722000	chr19	796000	798000	0.505612	AST
chr19	7394000	7396000	chr19	7534000	7536000	0.2643	AST
chr19	7494000	7496000	chr19	7098000	7100000	0.311518	AST
chr19	7494000	7496000	chr19	7520000	7522000	0.273991	AST
chr19	7514000	7516000	chr19	7516000	7518000	0.263401	AST
chr19	7516000	7518000	chr19	7514000	7516000	0.263401	AST
chr19	7520000	7522000	chr19	7494000	7496000	0.273991	AST
chr19	7520000	7522000	chr19	7902000	7904000	0.268951	AST
chr19	7520000	7522000	chr19	7974000	7976000	0.28754	AST
chr19	7522000	7524000	chr19	7902000	7904000	0.390158	AST
chr19	7534000	7536000	chr19	7394000	7396000	0.2643	AST
chr19	7534000	7536000	chr19	7830000	7832000	0.259399	AST
chr19	7828000	7830000	chr19	7830000	7832000	0.44906	AST
chr19	7828000	7830000	chr19	7852000	7854000	0.357914	AST
chr19	7830000	7832000	chr19	7534000	7536000	0.259399	AST
chr19	7830000	7832000	chr19	7828000	7830000	0.44906	AST
chr19	7850000	7852000	chr19	7852000	7854000	0.457244	AST
chr19	7852000	7854000	chr19	7828000	7830000	0.357914	AST
chr19	7852000	7854000	chr19	7850000	7852000	0.457244	AST
chr19	7852000	7854000	chr19	8154000	8156000	0.294046	AST
chr19	7902000	7904000	chr19	7520000	7522000	0.268951	AST
chr19	7902000	7904000	chr19	7522000	7524000	0.390158	AST
chr19	7902000	7904000	chr19	7904000	7906000	0.293693	AST
chr19	7902000	7904000	chr19	7920000	7922000	0.301677	AST
chr19	7902000	7904000	chr19	7974000	7976000	0.395976	AST
chr19	7904000	7906000	chr19	7902000	7904000	0.293693	AST
chr19	7920000	7922000	chr19	7902000	7904000	0.301677	AST
chr19	7930000	7932000	chr19	7974000	7976000	0.447219	AST
chr19	7942000	7944000	chr19	7944000	7946000	0.2987	AST
chr19	7944000	7946000	chr19	7942000	7944000	0.2987	AST
chr19	796000	798000	chr19	506000	508000	0.369747	AST
chr19	796000	798000	chr19	530000	532000	0.430532	AST
chr19	796000	798000	chr19	532000	534000	0.520962	AST
chr19	796000	798000	chr19	572000	574000	0.440099	AST
chr19	796000	798000	chr19	662000	664000	0.338296	AST
chr19	796000	798000	chr19	680000	682000	0.331467	AST
chr19	796000	798000	chr19	718000	720000	0.558046	AST
chr19	796000	798000	chr19	720000	722000	0.505612	AST
chr19	796000	798000	chr19	1102000	1104000	0.352745	AST
chr19	796000	798000	chr19	1104000	1106000	0.384099	AST
chr19	796000	798000	chr19	1214000	1216000	0.485607	AST
chr19	796000	798000	chr19	1240000	1242000	0.394174	AST
chr19	796000	798000	chr19	1248000	1250000	0.599977	AST
chr19	7972000	7974000	chr19	7974000	7976000	0.273148	AST
chr19	7974000	7976000	chr19	7520000	7522000	0.28754	AST
chr19	7974000	7976000	chr19	7902000	7904000	0.395976	AST
chr19	7974000	7976000	chr19	7930000	7932000	0.447219	AST
chr19	7974000	7976000	chr19	7972000	7974000	0.273148	AST
chr19	8154000	8156000	chr19	7852000	7854000	0.294046	AST
chr19	8208000	8210000	chr19	8390000	8392000	0.328331	AST
chr19	8208000	8210000	chr19	8412000	8414000	0.261686	AST
chr19	8250000	8252000	chr19	8362000	8364000	0.294022	AST
chr19	8320000	8322000	chr19	8390000	8392000	0.287204	AST
chr19	8362000	8364000	chr19	8250000	8252000	0.294022	AST
chr19	8362000	8364000	chr19	8364000	8366000	0.507658	AST
chr19	8362000	8364000	chr19	8366000	8368000	0.428983	AST
chr19	8364000	8366000	chr19	8362000	8364000	0.507658	AST
chr19	8364000	8366000	chr19	8366000	8368000	0.432825	AST
chr19	8366000	8368000	chr19	8362000	8364000	0.428983	AST
chr19	8366000	8368000	chr19	8364000	8366000	0.432825	AST
chr19	8390000	8392000	chr19	8208000	8210000	0.328331	AST
chr19	8390000	8392000	chr19	8320000	8322000	0.287204	AST
chr19	8390000	8392000	chr19	8392000	8394000	0.250851	AST
chr19	8390000	8392000	chr19	8412000	8414000	0.259018	AST
chr19	8390000	8392000	chr19	8524000	8526000	0.279852	AST
chr19	8392000	8394000	chr19	8390000	8392000	0.250851	AST
chr19	8392000	8394000	chr19	8394000	8396000	0.363111	AST
chr19	8394000	8396000	chr19	8392000	8394000	0.363111	AST
chr19	8412000	8414000	chr19	8208000	8210000	0.261686	AST
chr19	8412000	8414000	chr19	8390000	8392000	0.259018	AST
chr19	8512000	8514000	chr19	8514000	8516000	0.45443	AST
chr19	8514000	8516000	chr19	8512000	8514000	0.45443	AST
chr19	8524000	8526000	chr19	8390000	8392000	0.279852	AST
chr19	8524000	8526000	chr19	8526000	8528000	0.319197	AST
chr19	8526000	8528000	chr19	8524000	8526000	0.319197	AST
chr19	8592000	8594000	chr19	8608000	8610000	0.281818	AST
chr19	8592000	8594000	chr19	8610000	8612000	0.315679	AST
chr19	8608000	8610000	chr19	8592000	8594000	0.281818	AST
chr19	8610000	8612000	chr19	8592000	8594000	0.315679	AST
chr19	9768000	9770000	chr19	9818000	9820000	0.255346	AST
chr19	9784000	9786000	chr19	9790000	9792000	0.279548	AST
chr19	9784000	9786000	chr19	9792000	9794000	0.348004	AST
chr19	9784000	9786000	chr19	9818000	9820000	0.30541	AST
chr19	9784000	9786000	chr19	10194000	10196000	0.284567	AST
chr19	9790000	9792000	chr19	9784000	9786000	0.279548	AST
chr19	9790000	9792000	chr19	9792000	9794000	0.418633	AST
chr19	9792000	9794000	chr19	9784000	9786000	0.348004	AST
chr19	9792000	9794000	chr19	9790000	9792000	0.418633	AST
chr19	9818000	9820000	chr19	9768000	9770000	0.255346	AST
chr19	9818000	9820000	chr19	9784000	9786000	0.30541	AST
chr19	9818000	9820000	chr19	9834000	9836000	0.341982	AST
chr19	9818000	9820000	chr19	10194000	10196000	0.291863	AST
chr19	9834000	9836000	chr19	9818000	9820000	0.341982	AST
chr19	9934000	9936000	chr19	9936000	9938000	0.375897	AST
chr19	9934000	9936000	chr19	9944000	9946000	0.258143	AST
chr19	9936000	9938000	chr19	9934000	9936000	0.375897	AST
chr19	9944000	9946000	chr19	9934000	9936000	0.258143	AST
chr19	9944000	9946000	chr19	9986000	9988000	0.523028	AST
chr19	9986000	9988000	chr19	9944000	9946000	0.523028	AST
chr2	100320000	100322000	chr2	100322000	100324000	0.298314	AST
chr2	100322000	100324000	chr2	100320000	100322000	0.298314	AST
chr2	10036000	10038000	chr2	9770000	9772000	0.301039	AST
chr2	10036000	10038000	chr2	9800000	9802000	0.501005	AST
chr2	10036000	10038000	chr2	9802000	9804000	0.538301	AST
chr2	10036000	10038000	chr2	10040000	10042000	0.25687	AST
chr2	10036000	10038000	chr2	10042000	10044000	0.277221	AST
chr2	10036000	10038000	chr2	10044000	10046000	0.360283	AST
chr2	10036000	10038000	chr2	10196000	10198000	0.329257	AST
chr2	10036000	10038000	chr2	10342000	10344000	0.479256	AST
chr2	10036000	10038000	chr2	10370000	10372000	0.327463	AST
chr2	10036000	10038000	chr2	10404000	10406000	0.565172	AST
chr2	10036000	10038000	chr2	10414000	10416000	0.363643	AST
chr2	10036000	10038000	chr2	10448000	10450000	0.390352	AST
chr2	100390000	100392000	chr2	100392000	100394000	0.434243	AST
chr2	100392000	100394000	chr2	100390000	100392000	0.434243	AST
chr2	10040000	10042000	chr2	10036000	10038000	0.25687	AST
chr2	10042000	10044000	chr2	9802000	9804000	0.269426	AST
chr2	10042000	10044000	chr2	10036000	10038000	0.277221	AST
chr2	10042000	10044000	chr2	10044000	10046000	0.316172	AST
chr2	10042000	10044000	chr2	10342000	10344000	0.259997	AST
chr2	10042000	10044000	chr2	10404000	10406000	0.250536	AST
chr2	10042000	10044000	chr2	10414000	10416000	0.327914	AST
chr2	10044000	10046000	chr2	9800000	9802000	0.25069	AST
chr2	10044000	10046000	chr2	9802000	9804000	0.252987	AST
chr2	10044000	10046000	chr2	10036000	10038000	0.360283	AST
chr2	10044000	10046000	chr2	10042000	10044000	0.316172	AST
chr2	10078000	10080000	chr2	10080000	10082000	0.439689	AST
chr2	10080000	10082000	chr2	9770000	9772000	0.267884	AST
chr2	10080000	10082000	chr2	9800000	9802000	0.287172	AST
chr2	10080000	10082000	chr2	9802000	9804000	0.281135	AST
chr2	10080000	10082000	chr2	10078000	10080000	0.439689	AST
chr2	10080000	10082000	chr2	10342000	10344000	0.306614	AST
chr2	101532000	101534000	chr2	101534000	101536000	0.554033	AST
chr2	101532000	101534000	chr2	101960000	101962000	0.436282	AST
chr2	101534000	101536000	chr2	101532000	101534000	0.554033	AST
chr2	101534000	101536000	chr2	101960000	101962000	0.403861	AST
chr2	10196000	10198000	chr2	10036000	10038000	0.329257	AST
chr2	10196000	10198000	chr2	10404000	10406000	0.358929	AST
chr2	101960000	101962000	chr2	101532000	101534000	0.436282	AST
chr2	101960000	101962000	chr2	101534000	101536000	0.403861	AST
chr2	101960000	101962000	chr2	102050000	102052000	0.623964	AST
chr2	101960000	101962000	chr2	102062000	102064000	0.266636	AST
chr2	102050000	102052000	chr2	101960000	101962000	0.623964	AST
chr2	102062000	102064000	chr2	101960000	101962000	0.266636	AST
chr2	102226000	102228000	chr2	102228000	102230000	0.42988	AST
chr2	102228000	102230000	chr2	102226000	102228000	0.42988	AST
chr2	10284000	10286000	chr2	10342000	10344000	0.265768	AST
chr2	10302000	10304000	chr2	10304000	10306000	0.290013	AST
chr2	10304000	10306000	chr2	10302000	10304000	0.290013	AST
chr2	10342000	10344000	chr2	10036000	10038000	0.479256	AST
chr2	10342000	10344000	chr2	10042000	10044000	0.259997	AST
chr2	10342000	10344000	chr2	10080000	10082000	0.306614	AST
chr2	10342000	10344000	chr2	10284000	10286000	0.265768	AST
chr2	10342000	10344000	chr2	10404000	10406000	0.437868	AST
chr2	10342000	10344000	chr2	10414000	10416000	0.324896	AST
chr2	10370000	10372000	chr2	10036000	10038000	0.327463	AST
chr2	10370000	10372000	chr2	10404000	10406000	0.320839	AST
chr2	10404000	10406000	chr2	10036000	10038000	0.565172	AST
chr2	10404000	10406000	chr2	10042000	10044000	0.250536	AST
chr2	10404000	10406000	chr2	10196000	10198000	0.358929	AST
chr2	10404000	10406000	chr2	10342000	10344000	0.437868	AST
chr2	10404000	10406000	chr2	10370000	10372000	0.320839	AST
chr2	10404000	10406000	chr2	10414000	10416000	0.34239	AST
chr2	10404000	10406000	chr2	10448000	10450000	0.288664	AST
chr2	10412000	10414000	chr2	10414000	10416000	0.341068	AST
chr2	10414000	10416000	chr2	10036000	10038000	0.363643	AST
chr2	10414000	10416000	chr2	10042000	10044000	0.327914	AST
chr2	10414000	10416000	chr2	10342000	10344000	0.324896	AST
chr2	10414000	10416000	chr2	10404000	10406000	0.34239	AST
chr2	10414000	10416000	chr2	10412000	10414000	0.341068	AST
chr2	104406000	104408000	chr2	104502000	104504000	0.333916	AST
chr2	10448000	10450000	chr2	10036000	10038000	0.390352	AST
chr2	10448000	10450000	chr2	10404000	10406000	0.288664	AST
chr2	104502000	104504000	chr2	104406000	104408000	0.333916	AST
chr2	104502000	104504000	chr2	104700000	104702000	0.515661	AST
chr2	104502000	104504000	chr2	104842000	104844000	0.503281	AST
chr2	104502000	104504000	chr2	104844000	104846000	0.298174	AST
chr2	104502000	104504000	chr2	104852000	104854000	0.540569	AST
chr2	104502000	104504000	chr2	104854000	104856000	0.551048	AST
chr2	104502000	104504000	chr2	104856000	104858000	0.382403	AST
chr2	104700000	104702000	chr2	104502000	104504000	0.515661	AST
chr2	104700000	104702000	chr2	104842000	104844000	0.321379	AST
chr2	104700000	104702000	chr2	104852000	104854000	0.376978	AST
chr2	104700000	104702000	chr2	104854000	104856000	0.359913	AST
chr2	104700000	104702000	chr2	104856000	104858000	0.263671	AST
chr2	104834000	104836000	chr2	104836000	104838000	0.275623	AST
chr2	104836000	104838000	chr2	104834000	104836000	0.275623	AST
chr2	104842000	104844000	chr2	104502000	104504000	0.503281	AST
chr2	104842000	104844000	chr2	104700000	104702000	0.321379	AST
chr2	104842000	104844000	chr2	104844000	104846000	0.263647	AST
chr2	104842000	104844000	chr2	104852000	104854000	0.470298	AST
chr2	104842000	104844000	chr2	104854000	104856000	0.516995	AST
chr2	104842000	104844000	chr2	104856000	104858000	0.291445	AST
chr2	104844000	104846000	chr2	104502000	104504000	0.298174	AST
chr2	104844000	104846000	chr2	104842000	104844000	0.263647	AST
chr2	104844000	104846000	chr2	104854000	104856000	0.267539	AST
chr2	104852000	104854000	chr2	104502000	104504000	0.540569	AST
chr2	104852000	104854000	chr2	104700000	104702000	0.376978	AST
chr2	104852000	104854000	chr2	104842000	104844000	0.470298	AST
chr2	104852000	104854000	chr2	104854000	104856000	0.604781	AST
chr2	104852000	104854000	chr2	104856000	104858000	0.384211	AST
chr2	104854000	104856000	chr2	104502000	104504000	0.551048	AST
chr2	104854000	104856000	chr2	104700000	104702000	0.359913	AST
chr2	104854000	104856000	chr2	104842000	104844000	0.516995	AST
chr2	104854000	104856000	chr2	104844000	104846000	0.267539	AST
chr2	104854000	104856000	chr2	104852000	104854000	0.604781	AST
chr2	104854000	104856000	chr2	104856000	104858000	0.372044	AST
chr2	104854000	104856000	chr2	104872000	104874000	0.26989	AST
chr2	104856000	104858000	chr2	104502000	104504000	0.382403	AST
chr2	104856000	104858000	chr2	104700000	104702000	0.263671	AST
chr2	104856000	104858000	chr2	104842000	104844000	0.291445	AST
chr2	104856000	104858000	chr2	104852000	104854000	0.384211	AST
chr2	104856000	104858000	chr2	104854000	104856000	0.372044	AST
chr2	104872000	104874000	chr2	104854000	104856000	0.26989	AST
chr2	105036000	105038000	chr2	105038000	105040000	0.442071	AST
chr2	105038000	105040000	chr2	105036000	105038000	0.442071	AST
chr2	105408000	105410000	chr2	105410000	105412000	0.317114	AST
chr2	105408000	105410000	chr2	105514000	105516000	0.309556	AST
chr2	105410000	105412000	chr2	105408000	105410000	0.317114	AST
chr2	105514000	105516000	chr2	105408000	105410000	0.309556	AST
chr2	105514000	105516000	chr2	105516000	105518000	0.311102	AST
chr2	105516000	105518000	chr2	105514000	105516000	0.311102	AST
chr2	106866000	106868000	chr2	106868000	106870000	0.313642	AST
chr2	106866000	106868000	chr2	106884000	106886000	0.291652	AST
chr2	106866000	106868000	chr2	106886000	106888000	0.282597	AST
chr2	106868000	106870000	chr2	106866000	106868000	0.313642	AST
chr2	106884000	106886000	chr2	106866000	106868000	0.291652	AST
chr2	106884000	106886000	chr2	106886000	106888000	0.289028	AST
chr2	106886000	106888000	chr2	106866000	106868000	0.282597	AST
chr2	106886000	106888000	chr2	106884000	106886000	0.289028	AST
chr2	108532000	108534000	chr2	108534000	108536000	0.272813	AST
chr2	108534000	108536000	chr2	108532000	108534000	0.272813	AST
chr2	108552000	108554000	chr2	108936000	108938000	0.312188	AST
chr2	10882000	10884000	chr2	10884000	10886000	0.514249	AST
chr2	10884000	10886000	chr2	10882000	10884000	0.514249	AST
chr2	108936000	108938000	chr2	108552000	108554000	0.312188	AST
chr2	108936000	108938000	chr2	108962000	108964000	0.393804	AST
chr2	108962000	108964000	chr2	108936000	108938000	0.393804	AST
chr2	108962000	108964000	chr2	109184000	109186000	0.310605	AST
chr2	109184000	109186000	chr2	108962000	108964000	0.310605	AST
chr2	109612000	109614000	chr2	109614000	109616000	0.360855	AST
chr2	109614000	109616000	chr2	109612000	109614000	0.360855	AST
chr2	110772000	110774000	chr2	110778000	110780000	0.401025	AST
chr2	110772000	110774000	chr2	110788000	110790000	0.457116	AST
chr2	110778000	110780000	chr2	110772000	110774000	0.401025	AST
chr2	110778000	110780000	chr2	110788000	110790000	0.390745	AST
chr2	110788000	110790000	chr2	110772000	110774000	0.457116	AST
chr2	110788000	110790000	chr2	110778000	110780000	0.390745	AST
chr2	111900000	111902000	chr2	111906000	111908000	0.2874	AST
chr2	111906000	111908000	chr2	111900000	111902000	0.2874	AST
chr2	111906000	111908000	chr2	111920000	111922000	0.578793	AST
chr2	111920000	111922000	chr2	111906000	111908000	0.578793	AST
chr2	112540000	112542000	chr2	112542000	112544000	0.403063	AST
chr2	112542000	112544000	chr2	112540000	112542000	0.403063	AST
chr2	113224000	113226000	chr2	113226000	113228000	0.373302	AST
chr2	113226000	113228000	chr2	113224000	113226000	0.373302	AST
chr2	113282000	113284000	chr2	113284000	113286000	0.275953	AST
chr2	113284000	113286000	chr2	113282000	113284000	0.275953	AST
chr2	113304000	113306000	chr2	113602000	113604000	0.261578	AST
chr2	113602000	113604000	chr2	113304000	113306000	0.261578	AST
chr2	113602000	113604000	chr2	113604000	113606000	0.419547	AST
chr2	113604000	113606000	chr2	113602000	113604000	0.419547	AST
chr2	113888000	113890000	chr2	113890000	113892000	0.430068	AST
chr2	113890000	113892000	chr2	113888000	113890000	0.430068	AST
chr2	11464000	11466000	chr2	11466000	11468000	0.296821	AST
chr2	11466000	11468000	chr2	11464000	11466000	0.296821	AST
chr2	11566000	11568000	chr2	11696000	11698000	0.471867	AST
chr2	11570000	11572000	chr2	11696000	11698000	0.28095	AST
chr2	11652000	11654000	chr2	11670000	11672000	0.381523	AST
chr2	11652000	11654000	chr2	11828000	11830000	0.325859	AST
chr2	11652000	11654000	chr2	11830000	11832000	0.403668	AST
chr2	11652000	11654000	chr2	11850000	11852000	0.267985	AST
chr2	11668000	11670000	chr2	11670000	11672000	0.495447	AST
chr2	11670000	11672000	chr2	11652000	11654000	0.381523	AST
chr2	11670000	11672000	chr2	11668000	11670000	0.495447	AST
chr2	11670000	11672000	chr2	11680000	11682000	0.294514	AST
chr2	11670000	11672000	chr2	11864000	11866000	0.261162	AST
chr2	11680000	11682000	chr2	11670000	11672000	0.294514	AST
chr2	11680000	11682000	chr2	11696000	11698000	0.478388	AST
chr2	11680000	11682000	chr2	11862000	11864000	0.288609	AST
chr2	11680000	11682000	chr2	11864000	11866000	0.299938	AST
chr2	11696000	11698000	chr2	11566000	11568000	0.471867	AST
chr2	11696000	11698000	chr2	11570000	11572000	0.28095	AST
chr2	11696000	11698000	chr2	11680000	11682000	0.478388	AST
chr2	11696000	11698000	chr2	11862000	11864000	0.335119	AST
chr2	11696000	11698000	chr2	11864000	11866000	0.324762	AST
chr2	118012000	118014000	chr2	118014000	118016000	0.261237	AST
chr2	118014000	118016000	chr2	118012000	118014000	0.261237	AST
chr2	11828000	11830000	chr2	11652000	11654000	0.325859	AST
chr2	11828000	11830000	chr2	11830000	11832000	0.494315	AST
chr2	11828000	11830000	chr2	11850000	11852000	0.262062	AST
chr2	11830000	11832000	chr2	11652000	11654000	0.403668	AST
chr2	11830000	11832000	chr2	11828000	11830000	0.494315	AST
chr2	11830000	11832000	chr2	11850000	11852000	0.355353	AST
chr2	11848000	11850000	chr2	11850000	11852000	0.282093	AST
chr2	11850000	11852000	chr2	11652000	11654000	0.267985	AST
chr2	11850000	11852000	chr2	11828000	11830000	0.262062	AST
chr2	11850000	11852000	chr2	11830000	11832000	0.355353	AST
chr2	11850000	11852000	chr2	11848000	11850000	0.282093	AST
chr2	11862000	11864000	chr2	11680000	11682000	0.288609	AST
chr2	11862000	11864000	chr2	11696000	11698000	0.335119	AST
chr2	11862000	11864000	chr2	11864000	11866000	0.549279	AST
chr2	11864000	11866000	chr2	11670000	11672000	0.261162	AST
chr2	11864000	11866000	chr2	11680000	11682000	0.299938	AST
chr2	11864000	11866000	chr2	11696000	11698000	0.324762	AST
chr2	11864000	11866000	chr2	11862000	11864000	0.549279	AST
chr2	119142000	119144000	chr2	119370000	119372000	0.292579	AST
chr2	119222000	119224000	chr2	119224000	119226000	0.266586	AST
chr2	119224000	119226000	chr2	119222000	119224000	0.266586	AST
chr2	119230000	119232000	chr2	119240000	119242000	0.257116	AST
chr2	119230000	119232000	chr2	119288000	119290000	0.317511	AST
chr2	119230000	119232000	chr2	119370000	119372000	0.270976	AST
chr2	119240000	119242000	chr2	119230000	119232000	0.257116	AST
chr2	119240000	119242000	chr2	119282000	119284000	0.288621	AST
chr2	119240000	119242000	chr2	119284000	119286000	0.253146	AST
chr2	119240000	119242000	chr2	119288000	119290000	0.304767	AST
chr2	119240000	119242000	chr2	119370000	119372000	0.389434	AST
chr2	119282000	119284000	chr2	119240000	119242000	0.288621	AST
chr2	119282000	119284000	chr2	119284000	119286000	0.493536	AST
chr2	119282000	119284000	chr2	119288000	119290000	0.311888	AST
chr2	119282000	119284000	chr2	119370000	119372000	0.582447	AST
chr2	119284000	119286000	chr2	119240000	119242000	0.253146	AST
chr2	119284000	119286000	chr2	119282000	119284000	0.493536	AST
chr2	119284000	119286000	chr2	119288000	119290000	0.411166	AST
chr2	119284000	119286000	chr2	119370000	119372000	0.52778	AST
chr2	119288000	119290000	chr2	119230000	119232000	0.317511	AST
chr2	119288000	119290000	chr2	119240000	119242000	0.304767	AST
chr2	119288000	119290000	chr2	119282000	119284000	0.311888	AST
chr2	119288000	119290000	chr2	119284000	119286000	0.411166	AST
chr2	119288000	119290000	chr2	119290000	119292000	0.350403	AST
chr2	119288000	119290000	chr2	119370000	119372000	0.433318	AST
chr2	119288000	119290000	chr2	119740000	119742000	0.267119	AST
chr2	119290000	119292000	chr2	119288000	119290000	0.350403	AST
chr2	119370000	119372000	chr2	119142000	119144000	0.292579	AST
chr2	119370000	119372000	chr2	119230000	119232000	0.270976	AST
chr2	119370000	119372000	chr2	119240000	119242000	0.389434	AST
chr2	119370000	119372000	chr2	119282000	119284000	0.582447	AST
chr2	119370000	119372000	chr2	119284000	119286000	0.52778	AST
chr2	119370000	119372000	chr2	119288000	119290000	0.433318	AST
chr2	119370000	119372000	chr2	119682000	119684000	0.257145	AST
chr2	119370000	119372000	chr2	119738000	119740000	0.319387	AST
chr2	119370000	119372000	chr2	119740000	119742000	0.288499	AST
chr2	119386000	119388000	chr2	119388000	119390000	0.297491	AST
chr2	119388000	119390000	chr2	119386000	119388000	0.297491	AST
chr2	119682000	119684000	chr2	119370000	119372000	0.257145	AST
chr2	119738000	119740000	chr2	119370000	119372000	0.319387	AST
chr2	119738000	119740000	chr2	119740000	119742000	0.464063	AST
chr2	119740000	119742000	chr2	119288000	119290000	0.267119	AST
chr2	119740000	119742000	chr2	119370000	119372000	0.288499	AST
chr2	119740000	119742000	chr2	119738000	119740000	0.464063	AST
chr2	119758000	119760000	chr2	119760000	119762000	0.298147	AST
chr2	119760000	119762000	chr2	119758000	119760000	0.298147	AST
chr2	120440000	120442000	chr2	120442000	120444000	0.314809	AST
chr2	120442000	120444000	chr2	120440000	120442000	0.314809	AST
chr2	120510000	120512000	chr2	120654000	120656000	0.373783	AST
chr2	120510000	120512000	chr2	120656000	120658000	0.292203	AST
chr2	120510000	120512000	chr2	120892000	120894000	0.474159	AST
chr2	120654000	120656000	chr2	120510000	120512000	0.373783	AST
chr2	120656000	120658000	chr2	120510000	120512000	0.292203	AST
chr2	120734000	120736000	chr2	120736000	120738000	0.397434	AST
chr2	120736000	120738000	chr2	120734000	120736000	0.397434	AST
chr2	120796000	120798000	chr2	120798000	120800000	0.396142	AST
chr2	120798000	120800000	chr2	120796000	120798000	0.396142	AST
chr2	120866000	120868000	chr2	120894000	120896000	0.321233	AST
chr2	120866000	120868000	chr2	121196000	121198000	0.405069	AST
chr2	120892000	120894000	chr2	120510000	120512000	0.474159	AST
chr2	120892000	120894000	chr2	121196000	121198000	0.268897	AST
chr2	120894000	120896000	chr2	120866000	120868000	0.321233	AST
chr2	120894000	120896000	chr2	121196000	121198000	0.365662	AST
chr2	121074000	121076000	chr2	121076000	121078000	0.335985	AST
chr2	121074000	121076000	chr2	121196000	121198000	0.272744	AST
chr2	121076000	121078000	chr2	121074000	121076000	0.335985	AST
chr2	121098000	121100000	chr2	121100000	121102000	0.586564	AST
chr2	121100000	121102000	chr2	121098000	121100000	0.586564	AST
chr2	121184000	121186000	chr2	121186000	121188000	0.307733	AST
chr2	121186000	121188000	chr2	121184000	121186000	0.307733	AST
chr2	121196000	121198000	chr2	120866000	120868000	0.405069	AST
chr2	121196000	121198000	chr2	120892000	120894000	0.268897	AST
chr2	121196000	121198000	chr2	120894000	120896000	0.365662	AST
chr2	121196000	121198000	chr2	121074000	121076000	0.272744	AST
chr2	121226000	121228000	chr2	121228000	121230000	0.400233	AST
chr2	121228000	121230000	chr2	121226000	121228000	0.400233	AST
chr2	121530000	121532000	chr2	121648000	121650000	0.254974	AST
chr2	121648000	121650000	chr2	121530000	121532000	0.254974	AST
chr2	121648000	121650000	chr2	121650000	121652000	0.485694	AST
chr2	121650000	121652000	chr2	121648000	121650000	0.485694	AST
chr2	12596000	12598000	chr2	12702000	12704000	0.32859	AST
chr2	12596000	12598000	chr2	12716000	12718000	0.320195	AST
chr2	12596000	12598000	chr2	12796000	12798000	0.305715	AST
chr2	126970000	126972000	chr2	126972000	126974000	0.288885	AST
chr2	126972000	126974000	chr2	126970000	126972000	0.288885	AST
chr2	12702000	12704000	chr2	12596000	12598000	0.32859	AST
chr2	127052000	127054000	chr2	127054000	127056000	0.312492	AST
chr2	127054000	127056000	chr2	127052000	127054000	0.312492	AST
chr2	127080000	127082000	chr2	127082000	127084000	0.252754	AST
chr2	127082000	127084000	chr2	127080000	127082000	0.252754	AST
chr2	127094000	127096000	chr2	127096000	127098000	0.288523	AST
chr2	127094000	127096000	chr2	127386000	127388000	0.299463	AST
chr2	127094000	127096000	chr2	127388000	127390000	0.325204	AST
chr2	127096000	127098000	chr2	127094000	127096000	0.288523	AST
chr2	12714000	12716000	chr2	12716000	12718000	0.286176	AST
chr2	12716000	12718000	chr2	12596000	12598000	0.320195	AST
chr2	12716000	12718000	chr2	12714000	12716000	0.286176	AST
chr2	12732000	12734000	chr2	12734000	12736000	0.345883	AST
chr2	12734000	12736000	chr2	12732000	12734000	0.345883	AST
chr2	127386000	127388000	chr2	127094000	127096000	0.299463	AST
chr2	127386000	127388000	chr2	127388000	127390000	0.523268	AST
chr2	127388000	127390000	chr2	127094000	127096000	0.325204	AST
chr2	127388000	127390000	chr2	127386000	127388000	0.523268	AST
chr2	127388000	127390000	chr2	127516000	127518000	0.251691	AST
chr2	127514000	127516000	chr2	127516000	127518000	0.333762	AST
chr2	127516000	127518000	chr2	127388000	127390000	0.251691	AST
chr2	127516000	127518000	chr2	127514000	127516000	0.333762	AST
chr2	127516000	127518000	chr2	127560000	127562000	0.374066	AST
chr2	127516000	127518000	chr2	127986000	127988000	0.281282	AST
chr2	127560000	127562000	chr2	127516000	127518000	0.374066	AST
chr2	127700000	127702000	chr2	127702000	127704000	0.284769	AST
chr2	127702000	127704000	chr2	127700000	127702000	0.284769	AST
chr2	127856000	127858000	chr2	127858000	127860000	0.326884	AST
chr2	127858000	127860000	chr2	127856000	127858000	0.326884	AST
chr2	12796000	12798000	chr2	12596000	12598000	0.305715	AST
chr2	127986000	127988000	chr2	127516000	127518000	0.281282	AST
chr2	128026000	128028000	chr2	128028000	128030000	0.311773	AST
chr2	128026000	128028000	chr2	128250000	128252000	0.436483	AST
chr2	128026000	128028000	chr2	128260000	128262000	0.498754	AST
chr2	128026000	128028000	chr2	128268000	128270000	0.299895	AST
chr2	128026000	128028000	chr2	128348000	128350000	0.365034	AST
chr2	128026000	128028000	chr2	128466000	128468000	0.251448	AST
chr2	128028000	128030000	chr2	128026000	128028000	0.311773	AST
chr2	128236000	128238000	chr2	128250000	128252000	0.398759	AST
chr2	128236000	128238000	chr2	128260000	128262000	0.402467	AST
chr2	128236000	128238000	chr2	128268000	128270000	0.343517	AST
chr2	128236000	128238000	chr2	128292000	128294000	0.286467	AST
chr2	128236000	128238000	chr2	128348000	128350000	0.261567	AST
chr2	128250000	128252000	chr2	128026000	128028000	0.436483	AST
chr2	128250000	128252000	chr2	128236000	128238000	0.398759	AST
chr2	128250000	128252000	chr2	128260000	128262000	0.641606	AST
chr2	128250000	128252000	chr2	128268000	128270000	0.505755	AST
chr2	128250000	128252000	chr2	128270000	128272000	0.342854	AST
chr2	128250000	128252000	chr2	128292000	128294000	0.345662	AST
chr2	128250000	128252000	chr2	128300000	128302000	0.286584	AST
chr2	128250000	128252000	chr2	128304000	128306000	0.407236	AST
chr2	128250000	128252000	chr2	128348000	128350000	0.419986	AST
chr2	128250000	128252000	chr2	128562000	128564000	0.359635	AST
chr2	128260000	128262000	chr2	128026000	128028000	0.498754	AST
chr2	128260000	128262000	chr2	128236000	128238000	0.402467	AST
chr2	128260000	128262000	chr2	128250000	128252000	0.641606	AST
chr2	128260000	128262000	chr2	128268000	128270000	0.460231	AST
chr2	128260000	128262000	chr2	128270000	128272000	0.319808	AST
chr2	128260000	128262000	chr2	128292000	128294000	0.371717	AST
chr2	128260000	128262000	chr2	128294000	128296000	0.268984	AST
chr2	128260000	128262000	chr2	128300000	128302000	0.262458	AST
chr2	128260000	128262000	chr2	128304000	128306000	0.371535	AST
chr2	128260000	128262000	chr2	128348000	128350000	0.479451	AST
chr2	128260000	128262000	chr2	128562000	128564000	0.463114	AST
chr2	128260000	128262000	chr2	128638000	128640000	0.29898	AST
chr2	128268000	128270000	chr2	128026000	128028000	0.299895	AST
chr2	128268000	128270000	chr2	128236000	128238000	0.343517	AST
chr2	128268000	128270000	chr2	128250000	128252000	0.505755	AST
chr2	128268000	128270000	chr2	128260000	128262000	0.460231	AST
chr2	128268000	128270000	chr2	128270000	128272000	0.456826	AST
chr2	128268000	128270000	chr2	128292000	128294000	0.368686	AST
chr2	128268000	128270000	chr2	128304000	128306000	0.412635	AST
chr2	128268000	128270000	chr2	128348000	128350000	0.301149	AST
chr2	128270000	128272000	chr2	128250000	128252000	0.342854	AST
chr2	128270000	128272000	chr2	128260000	128262000	0.319808	AST
chr2	128270000	128272000	chr2	128268000	128270000	0.456826	AST
chr2	128280000	128282000	chr2	128282000	128284000	0.27765	AST
chr2	128280000	128282000	chr2	128292000	128294000	0.304905	AST
chr2	128280000	128282000	chr2	128304000	128306000	0.276623	AST
chr2	128280000	128282000	chr2	128314000	128316000	0.297474	AST
chr2	128282000	128284000	chr2	128280000	128282000	0.27765	AST
chr2	128292000	128294000	chr2	128236000	128238000	0.286467	AST
chr2	128292000	128294000	chr2	128250000	128252000	0.345662	AST
chr2	128292000	128294000	chr2	128260000	128262000	0.371717	AST
chr2	128292000	128294000	chr2	128268000	128270000	0.368686	AST
chr2	128292000	128294000	chr2	128280000	128282000	0.304905	AST
chr2	128292000	128294000	chr2	128294000	128296000	0.389637	AST
chr2	128292000	128294000	chr2	128300000	128302000	0.290348	AST
chr2	128292000	128294000	chr2	128304000	128306000	0.397447	AST
chr2	128292000	128294000	chr2	128314000	128316000	0.285312	AST
chr2	128294000	128296000	chr2	128260000	128262000	0.268984	AST
chr2	128294000	128296000	chr2	128292000	128294000	0.389637	AST
chr2	128294000	128296000	chr2	128304000	128306000	0.270094	AST
chr2	128300000	128302000	chr2	128250000	128252000	0.286584	AST
chr2	128300000	128302000	chr2	128260000	128262000	0.262458	AST
chr2	128300000	128302000	chr2	128292000	128294000	0.290348	AST
chr2	128300000	128302000	chr2	128302000	128304000	0.260517	AST
chr2	128300000	128302000	chr2	128304000	128306000	0.287712	AST
chr2	128302000	128304000	chr2	128300000	128302000	0.260517	AST
chr2	128304000	128306000	chr2	128250000	128252000	0.407236	AST
chr2	128304000	128306000	chr2	128260000	128262000	0.371535	AST
chr2	128304000	128306000	chr2	128268000	128270000	0.412635	AST
chr2	128304000	128306000	chr2	128280000	128282000	0.276623	AST
chr2	128304000	128306000	chr2	128292000	128294000	0.397447	AST
chr2	128304000	128306000	chr2	128294000	128296000	0.270094	AST
chr2	128304000	128306000	chr2	128300000	128302000	0.287712	AST
chr2	128304000	128306000	chr2	128314000	128316000	0.308602	AST
chr2	128312000	128314000	chr2	128314000	128316000	0.278007	AST
chr2	128314000	128316000	chr2	128280000	128282000	0.297474	AST
chr2	128314000	128316000	chr2	128292000	128294000	0.285312	AST
chr2	128314000	128316000	chr2	128304000	128306000	0.308602	AST
chr2	128314000	128316000	chr2	128312000	128314000	0.278007	AST
chr2	128320000	128322000	chr2	128322000	128324000	0.288054	AST
chr2	128322000	128324000	chr2	128320000	128322000	0.288054	AST
chr2	128346000	128348000	chr2	128348000	128350000	0.334242	AST
chr2	128348000	128350000	chr2	128026000	128028000	0.365034	AST
chr2	128348000	128350000	chr2	128236000	128238000	0.261567	AST
chr2	128348000	128350000	chr2	128250000	128252000	0.419986	AST
chr2	128348000	128350000	chr2	128260000	128262000	0.479451	AST
chr2	128348000	128350000	chr2	128268000	128270000	0.301149	AST
chr2	128348000	128350000	chr2	128346000	128348000	0.334242	AST
chr2	128348000	128350000	chr2	128562000	128564000	0.441484	AST
chr2	128466000	128468000	chr2	128026000	128028000	0.251448	AST
chr2	128562000	128564000	chr2	128250000	128252000	0.359635	AST
chr2	128562000	128564000	chr2	128260000	128262000	0.463114	AST
chr2	128562000	128564000	chr2	128348000	128350000	0.441484	AST
chr2	128562000	128564000	chr2	128638000	128640000	0.411409	AST
chr2	128638000	128640000	chr2	128260000	128262000	0.29898	AST
chr2	128638000	128640000	chr2	128562000	128564000	0.411409	AST
chr2	129928000	129930000	chr2	129930000	129932000	0.277069	AST
chr2	129930000	129932000	chr2	129928000	129930000	0.277069	AST
chr2	130354000	130356000	chr2	130356000	130358000	0.430558	AST
chr2	130356000	130358000	chr2	130354000	130356000	0.430558	AST
chr2	130796000	130798000	chr2	130798000	130800000	0.282015	AST
chr2	130798000	130800000	chr2	130796000	130798000	0.282015	AST
chr2	130818000	130820000	chr2	130820000	130822000	0.259761	AST
chr2	130820000	130822000	chr2	130818000	130820000	0.259761	AST
chr2	132668000	132670000	chr2	132670000	132672000	0.398884	AST
chr2	132670000	132672000	chr2	132668000	132670000	0.398884	AST
chr2	133674000	133676000	chr2	133718000	133720000	0.382157	AST
chr2	133718000	133720000	chr2	133674000	133676000	0.382157	AST
chr2	134118000	134120000	chr2	134120000	134122000	0.30972	AST
chr2	134120000	134122000	chr2	134118000	134120000	0.30972	AST
chr2	134244000	134246000	chr2	134246000	134248000	0.413068	AST
chr2	134246000	134248000	chr2	134244000	134246000	0.413068	AST
chr2	134410000	134412000	chr2	134412000	134414000	0.420027	AST
chr2	134412000	134414000	chr2	134410000	134412000	0.420027	AST
chr2	134790000	134792000	chr2	134918000	134920000	0.278528	AST
chr2	134918000	134920000	chr2	134790000	134792000	0.278528	AST
chr2	135530000	135532000	chr2	135960000	135962000	0.287205	AST
chr2	135740000	135742000	chr2	135742000	135744000	0.260169	AST
chr2	135742000	135744000	chr2	135740000	135742000	0.260169	AST
chr2	135960000	135962000	chr2	135530000	135532000	0.287205	AST
chr2	135960000	135962000	chr2	135984000	135986000	0.302954	AST
chr2	135984000	135986000	chr2	135960000	135962000	0.302954	AST
chr2	135984000	135986000	chr2	136120000	136122000	0.253038	AST
chr2	136014000	136016000	chr2	136120000	136122000	0.264325	AST
chr2	136112000	136114000	chr2	136120000	136122000	0.384804	AST
chr2	136112000	136114000	chr2	136186000	136188000	0.352024	AST
chr2	136116000	136118000	chr2	136118000	136120000	0.283543	AST
chr2	136118000	136120000	chr2	136116000	136118000	0.283543	AST
chr2	136120000	136122000	chr2	135984000	135986000	0.253038	AST
chr2	136120000	136122000	chr2	136014000	136016000	0.264325	AST
chr2	136120000	136122000	chr2	136112000	136114000	0.384804	AST
chr2	136120000	136122000	chr2	136186000	136188000	0.37934	AST
chr2	136186000	136188000	chr2	136112000	136114000	0.352024	AST
chr2	136186000	136188000	chr2	136120000	136122000	0.37934	AST
chr2	138500000	138502000	chr2	138502000	138504000	0.274513	AST
chr2	138502000	138504000	chr2	138500000	138502000	0.274513	AST
chr2	142128000	142130000	chr2	142130000	142132000	0.256455	AST
chr2	142130000	142132000	chr2	142128000	142130000	0.256455	AST
chr2	145930000	145932000	chr2	145932000	145934000	0.440559	AST
chr2	145932000	145934000	chr2	145930000	145932000	0.440559	AST
chr2	14632000	14634000	chr2	14634000	14636000	0.382833	AST
chr2	14634000	14636000	chr2	14632000	14634000	0.382833	AST
chr2	147842000	147844000	chr2	147844000	147846000	0.308101	AST
chr2	147844000	147846000	chr2	147842000	147844000	0.308101	AST
chr2	149328000	149330000	chr2	149330000	149332000	0.357612	AST
chr2	149330000	149332000	chr2	149328000	149330000	0.357612	AST
chr2	149330000	149332000	chr2	149488000	149490000	0.33639	AST
chr2	149488000	149490000	chr2	149330000	149332000	0.33639	AST
chr2	149488000	149490000	chr2	149490000	149492000	0.342121	AST
chr2	149490000	149492000	chr2	149488000	149490000	0.342121	AST
chr2	150326000	150328000	chr2	150328000	150330000	0.733461	AST
chr2	150326000	150328000	chr2	150424000	150426000	0.306081	AST
chr2	150328000	150330000	chr2	150326000	150328000	0.733461	AST
chr2	150328000	150330000	chr2	150424000	150426000	0.250465	AST
chr2	150424000	150426000	chr2	150326000	150328000	0.306081	AST
chr2	150424000	150426000	chr2	150328000	150330000	0.250465	AST
chr2	151408000	151410000	chr2	151410000	151412000	0.463323	AST
chr2	151410000	151412000	chr2	151408000	151410000	0.463323	AST
chr2	151972000	151974000	chr2	151974000	151976000	0.330812	AST
chr2	151974000	151976000	chr2	151972000	151974000	0.330812	AST
chr2	152174000	152176000	chr2	152176000	152178000	0.469639	AST
chr2	152176000	152178000	chr2	152174000	152176000	0.469639	AST
chr2	152242000	152244000	chr2	152244000	152246000	0.692538	AST
chr2	152242000	152244000	chr2	152452000	152454000	0.361156	AST
chr2	152244000	152246000	chr2	152242000	152244000	0.692538	AST
chr2	152244000	152246000	chr2	152452000	152454000	0.376013	AST
chr2	152442000	152444000	chr2	152444000	152446000	0.329734	AST
chr2	152444000	152446000	chr2	152442000	152444000	0.329734	AST
chr2	152452000	152454000	chr2	152242000	152244000	0.361156	AST
chr2	152452000	152454000	chr2	152244000	152246000	0.376013	AST
chr2	152600000	152602000	chr2	152618000	152620000	0.32856	AST
chr2	152618000	152620000	chr2	152600000	152602000	0.32856	AST
chr2	152716000	152718000	chr2	152718000	152720000	0.303653	AST
chr2	152718000	152720000	chr2	152716000	152718000	0.303653	AST
chr2	153870000	153872000	chr2	153872000	153874000	0.419594	AST
chr2	153872000	153874000	chr2	153870000	153872000	0.419594	AST
chr2	154696000	154698000	chr2	154698000	154700000	0.530918	AST
chr2	154696000	154698000	chr2	154708000	154710000	0.404754	AST
chr2	154698000	154700000	chr2	154696000	154698000	0.530918	AST
chr2	154698000	154700000	chr2	154700000	154702000	0.271905	AST
chr2	154698000	154700000	chr2	154708000	154710000	0.302046	AST
chr2	154698000	154700000	chr2	154712000	154714000	0.250692	AST
chr2	154700000	154702000	chr2	154698000	154700000	0.271905	AST
chr2	154708000	154710000	chr2	154696000	154698000	0.404754	AST
chr2	154708000	154710000	chr2	154698000	154700000	0.302046	AST
chr2	154708000	154710000	chr2	154712000	154714000	0.320413	AST
chr2	154712000	154714000	chr2	154698000	154700000	0.250692	AST
chr2	154712000	154714000	chr2	154708000	154710000	0.320413	AST
chr2	156332000	156334000	chr2	156334000	156336000	0.330171	AST
chr2	156332000	156334000	chr2	156340000	156342000	0.261921	AST
chr2	156334000	156336000	chr2	156332000	156334000	0.330171	AST
chr2	156334000	156336000	chr2	156340000	156342000	0.392027	AST
chr2	156334000	156336000	chr2	156342000	156344000	0.452774	AST
chr2	156334000	156336000	chr2	156466000	156468000	0.251634	AST
chr2	156340000	156342000	chr2	156332000	156334000	0.261921	AST
chr2	156340000	156342000	chr2	156334000	156336000	0.392027	AST
chr2	156340000	156342000	chr2	156342000	156344000	0.472795	AST
chr2	156342000	156344000	chr2	156334000	156336000	0.452774	AST
chr2	156342000	156344000	chr2	156340000	156342000	0.472795	AST
chr2	156342000	156344000	chr2	156400000	156402000	0.381594	AST
chr2	156342000	156344000	chr2	156466000	156468000	0.430489	AST
chr2	156342000	156344000	chr2	156476000	156478000	0.252027	AST
chr2	156400000	156402000	chr2	156342000	156344000	0.381594	AST
chr2	156466000	156468000	chr2	156334000	156336000	0.251634	AST
chr2	156466000	156468000	chr2	156342000	156344000	0.430489	AST
chr2	156466000	156468000	chr2	156476000	156478000	0.283684	AST
chr2	156476000	156478000	chr2	156342000	156344000	0.252027	AST
chr2	156476000	156478000	chr2	156466000	156468000	0.283684	AST
chr2	157324000	157326000	chr2	157326000	157328000	0.356631	AST
chr2	157326000	157328000	chr2	157324000	157326000	0.356631	AST
chr2	157626000	157628000	chr2	157628000	157630000	0.277403	AST
chr2	157628000	157630000	chr2	157626000	157628000	0.277403	AST
chr2	158456000	158458000	chr2	158458000	158460000	0.289084	AST
chr2	158458000	158460000	chr2	158456000	158458000	0.289084	AST
chr2	158668000	158670000	chr2	158772000	158774000	0.323936	AST
chr2	158722000	158724000	chr2	158724000	158726000	0.379116	AST
chr2	158722000	158724000	chr2	158726000	158728000	0.442737	AST
chr2	158724000	158726000	chr2	158722000	158724000	0.379116	AST
chr2	158724000	158726000	chr2	158726000	158728000	0.282298	AST
chr2	158726000	158728000	chr2	158722000	158724000	0.442737	AST
chr2	158726000	158728000	chr2	158724000	158726000	0.282298	AST
chr2	158752000	158754000	chr2	158754000	158756000	0.337388	AST
chr2	158754000	158756000	chr2	158752000	158754000	0.337388	AST
chr2	158772000	158774000	chr2	158668000	158670000	0.323936	AST
chr2	158772000	158774000	chr2	159194000	159196000	0.296231	AST
chr2	159194000	159196000	chr2	158772000	158774000	0.296231	AST
chr2	159194000	159196000	chr2	159196000	159198000	0.448559	AST
chr2	159196000	159198000	chr2	159194000	159196000	0.448559	AST
chr2	15940000	15942000	chr2	15942000	15944000	0.347316	AST
chr2	15942000	15944000	chr2	15940000	15942000	0.347316	AST
chr2	15942000	15944000	chr2	16070000	16072000	0.263408	AST
chr2	159614000	159616000	chr2	159616000	159618000	0.278626	AST
chr2	159616000	159618000	chr2	159614000	159616000	0.278626	AST
chr2	159796000	159798000	chr2	159798000	159800000	0.336091	AST
chr2	159798000	159800000	chr2	159796000	159798000	0.336091	AST
chr2	15982000	15984000	chr2	15984000	15986000	0.351494	AST
chr2	15984000	15986000	chr2	15982000	15984000	0.351494	AST
chr2	15984000	15986000	chr2	16020000	16022000	0.469624	AST
chr2	15984000	15986000	chr2	16226000	16228000	0.292912	AST
chr2	16020000	16022000	chr2	15984000	15986000	0.469624	AST
chr2	16020000	16022000	chr2	16226000	16228000	0.250167	AST
chr2	160268000	160270000	chr2	160270000	160272000	0.301893	AST
chr2	160270000	160272000	chr2	160268000	160270000	0.301893	AST
chr2	160406000	160408000	chr2	160492000	160494000	0.302985	AST
chr2	160492000	160494000	chr2	160406000	160408000	0.302985	AST
chr2	16068000	16070000	chr2	16070000	16072000	0.483288	AST
chr2	16070000	16072000	chr2	15942000	15944000	0.263408	AST
chr2	16070000	16072000	chr2	16068000	16070000	0.483288	AST
chr2	161236000	161238000	chr2	161238000	161240000	0.270034	AST
chr2	161238000	161240000	chr2	161236000	161238000	0.270034	AST
chr2	16226000	16228000	chr2	15984000	15986000	0.292912	AST
chr2	16226000	16228000	chr2	16020000	16022000	0.250167	AST
chr2	162342000	162344000	chr2	162344000	162346000	0.495404	AST
chr2	162344000	162346000	chr2	162342000	162344000	0.495404	AST
chr2	163610000	163612000	chr2	163612000	163614000	0.277525	AST
chr2	163612000	163614000	chr2	163610000	163612000	0.277525	AST
chr2	164008000	164010000	chr2	164010000	164012000	0.48975	AST
chr2	164010000	164012000	chr2	164008000	164010000	0.48975	AST
chr2	164840000	164842000	chr2	164842000	164844000	0.375214	AST
chr2	164842000	164844000	chr2	164840000	164842000	0.375214	AST
chr2	165572000	165574000	chr2	165574000	165576000	0.316322	AST
chr2	165574000	165576000	chr2	165572000	165574000	0.316322	AST
chr2	165582000	165584000	chr2	165718000	165720000	0.510454	AST
chr2	165582000	165584000	chr2	165792000	165794000	0.270215	AST
chr2	165582000	165584000	chr2	165794000	165796000	0.362834	AST
chr2	165718000	165720000	chr2	165582000	165584000	0.510454	AST
chr2	165792000	165794000	chr2	165582000	165584000	0.270215	AST
chr2	165792000	165794000	chr2	165794000	165796000	0.528808	AST
chr2	165794000	165796000	chr2	165582000	165584000	0.362834	AST
chr2	165794000	165796000	chr2	165792000	165794000	0.528808	AST
chr2	165952000	165954000	chr2	165954000	165956000	0.595845	AST
chr2	165954000	165956000	chr2	165952000	165954000	0.595845	AST
chr2	16616000	16618000	chr2	16656000	16658000	0.307518	AST
chr2	16652000	16654000	chr2	16664000	16666000	0.293917	AST
chr2	16656000	16658000	chr2	16616000	16618000	0.307518	AST
chr2	16656000	16658000	chr2	16664000	16666000	0.330662	AST
chr2	16664000	16666000	chr2	16652000	16654000	0.293917	AST
chr2	16664000	16666000	chr2	16656000	16658000	0.330662	AST
chr2	167292000	167294000	chr2	167294000	167296000	0.250019	AST
chr2	167294000	167296000	chr2	167292000	167294000	0.250019	AST
chr2	168456000	168458000	chr2	168632000	168634000	0.265203	AST
chr2	168632000	168634000	chr2	168456000	168458000	0.265203	AST
chr2	169572000	169574000	chr2	169574000	169576000	0.284428	AST
chr2	169574000	169576000	chr2	169572000	169574000	0.284428	AST
chr2	169732000	169734000	chr2	169734000	169736000	0.306781	AST
chr2	169734000	169736000	chr2	169732000	169734000	0.306781	AST
chr2	169826000	169828000	chr2	169828000	169830000	0.277053	AST
chr2	169828000	169830000	chr2	169826000	169828000	0.277053	AST
chr2	170504000	170506000	chr2	170506000	170508000	0.290165	AST
chr2	170506000	170508000	chr2	170504000	170506000	0.290165	AST
chr2	170714000	170716000	chr2	170716000	170718000	0.371534	AST
chr2	170716000	170718000	chr2	170714000	170716000	0.371534	AST
chr2	170814000	170816000	chr2	170816000	170818000	0.269285	AST
chr2	170816000	170818000	chr2	170814000	170816000	0.269285	AST
chr2	170816000	170818000	chr2	170818000	170820000	0.326358	AST
chr2	170818000	170820000	chr2	170816000	170818000	0.326358	AST
chr2	171432000	171434000	chr2	171434000	171436000	0.271967	AST
chr2	171434000	171436000	chr2	171432000	171434000	0.271967	AST
chr2	1716000	1718000	chr2	1816000	1818000	0.281873	AST
chr2	171998000	172000000	chr2	172000000	172002000	0.256826	AST
chr2	172000000	172002000	chr2	171998000	172000000	0.256826	AST
chr2	172214000	172216000	chr2	172234000	172236000	0.251854	AST
chr2	172232000	172234000	chr2	172234000	172236000	0.281016	AST
chr2	172234000	172236000	chr2	172214000	172216000	0.251854	AST
chr2	172234000	172236000	chr2	172232000	172234000	0.281016	AST
chr2	172234000	172236000	chr2	172350000	172352000	0.318067	AST
chr2	172350000	172352000	chr2	172234000	172236000	0.318067	AST
chr2	172554000	172556000	chr2	172556000	172558000	0.517951	AST
chr2	172556000	172558000	chr2	172554000	172556000	0.517951	AST
chr2	173998000	174000000	chr2	174024000	174026000	0.259953	AST
chr2	174022000	174024000	chr2	174024000	174026000	0.539049	AST
chr2	174024000	174026000	chr2	173998000	174000000	0.259953	AST
chr2	174024000	174026000	chr2	174022000	174024000	0.539049	AST
chr2	1742000	1744000	chr2	1744000	1746000	0.275921	AST
chr2	1742000	1744000	chr2	1816000	1818000	0.403418	AST
chr2	1744000	1746000	chr2	1742000	1744000	0.275921	AST
chr2	1744000	1746000	chr2	1816000	1818000	0.316793	AST
chr2	174770000	174772000	chr2	174772000	174774000	0.492234	AST
chr2	174772000	174774000	chr2	174770000	174772000	0.492234	AST
chr2	175854000	175856000	chr2	175856000	175858000	0.597401	AST
chr2	175854000	175856000	chr2	176130000	176132000	0.275884	AST
chr2	175854000	175856000	chr2	176136000	176138000	0.25929	AST
chr2	175856000	175858000	chr2	175854000	175856000	0.597401	AST
chr2	176000000	176002000	chr2	176002000	176004000	0.346152	AST
chr2	176002000	176004000	chr2	176000000	176002000	0.346152	AST
chr2	176128000	176130000	chr2	176130000	176132000	0.607286	AST
chr2	176128000	176130000	chr2	176136000	176138000	0.447163	AST
chr2	176128000	176130000	chr2	176150000	176152000	0.389695	AST
chr2	176128000	176130000	chr2	176160000	176162000	0.324188	AST
chr2	176128000	176130000	chr2	176170000	176172000	0.292683	AST
chr2	176128000	176130000	chr2	176174000	176176000	0.294575	AST
chr2	176130000	176132000	chr2	175854000	175856000	0.275884	AST
chr2	176130000	176132000	chr2	176128000	176130000	0.607286	AST
chr2	176130000	176132000	chr2	176136000	176138000	0.510891	AST
chr2	176130000	176132000	chr2	176140000	176142000	0.311142	AST
chr2	176130000	176132000	chr2	176150000	176152000	0.423945	AST
chr2	176130000	176132000	chr2	176158000	176160000	0.262716	AST
chr2	176130000	176132000	chr2	176160000	176162000	0.336217	AST
chr2	176130000	176132000	chr2	176170000	176172000	0.398199	AST
chr2	176130000	176132000	chr2	176174000	176176000	0.336345	AST
chr2	176136000	176138000	chr2	175854000	175856000	0.25929	AST
chr2	176136000	176138000	chr2	176128000	176130000	0.447163	AST
chr2	176136000	176138000	chr2	176130000	176132000	0.510891	AST
chr2	176136000	176138000	chr2	176140000	176142000	0.28206	AST
chr2	176136000	176138000	chr2	176150000	176152000	0.359258	AST
chr2	176136000	176138000	chr2	176160000	176162000	0.267696	AST
chr2	176136000	176138000	chr2	176170000	176172000	0.266531	AST
chr2	176136000	176138000	chr2	176174000	176176000	0.310673	AST
chr2	176140000	176142000	chr2	176130000	176132000	0.311142	AST
chr2	176140000	176142000	chr2	176136000	176138000	0.28206	AST
chr2	176150000	176152000	chr2	176128000	176130000	0.389695	AST
chr2	176150000	176152000	chr2	176130000	176132000	0.423945	AST
chr2	176150000	176152000	chr2	176136000	176138000	0.359258	AST
chr2	176150000	176152000	chr2	176158000	176160000	0.301571	AST
chr2	176150000	176152000	chr2	176160000	176162000	0.446416	AST
chr2	176150000	176152000	chr2	176170000	176172000	0.380568	AST
chr2	176150000	176152000	chr2	176174000	176176000	0.413626	AST
chr2	176158000	176160000	chr2	176130000	176132000	0.262716	AST
chr2	176158000	176160000	chr2	176150000	176152000	0.301571	AST
chr2	176158000	176160000	chr2	176160000	176162000	0.454861	AST
chr2	176160000	176162000	chr2	176128000	176130000	0.324188	AST
chr2	176160000	176162000	chr2	176130000	176132000	0.336217	AST
chr2	176160000	176162000	chr2	176136000	176138000	0.267696	AST
chr2	176160000	176162000	chr2	176150000	176152000	0.446416	AST
chr2	176160000	176162000	chr2	176158000	176160000	0.454861	AST
chr2	176160000	176162000	chr2	176170000	176172000	0.30155	AST
chr2	176160000	176162000	chr2	176174000	176176000	0.322065	AST
chr2	176170000	176172000	chr2	176128000	176130000	0.292683	AST
chr2	176170000	176172000	chr2	176130000	176132000	0.398199	AST
chr2	176170000	176172000	chr2	176136000	176138000	0.266531	AST
chr2	176170000	176172000	chr2	176150000	176152000	0.380568	AST
chr2	176170000	176172000	chr2	176160000	176162000	0.30155	AST
chr2	176170000	176172000	chr2	176174000	176176000	0.34827	AST
chr2	176174000	176176000	chr2	176128000	176130000	0.294575	AST
chr2	176174000	176176000	chr2	176130000	176132000	0.336345	AST
chr2	176174000	176176000	chr2	176136000	176138000	0.310673	AST
chr2	176174000	176176000	chr2	176150000	176152000	0.413626	AST
chr2	176174000	176176000	chr2	176160000	176162000	0.322065	AST
chr2	176174000	176176000	chr2	176170000	176172000	0.34827	AST
chr2	176652000	176654000	chr2	176654000	176656000	0.583566	AST
chr2	176654000	176656000	chr2	176652000	176654000	0.583566	AST
chr2	177212000	177214000	chr2	177264000	177266000	0.284746	AST
chr2	177262000	177264000	chr2	177264000	177266000	0.349127	AST
chr2	177264000	177266000	chr2	177212000	177214000	0.284746	AST
chr2	177264000	177266000	chr2	177262000	177264000	0.349127	AST
chr2	17752000	17754000	chr2	17754000	17756000	0.445041	AST
chr2	17754000	17756000	chr2	17752000	17754000	0.445041	AST
chr2	177622000	177624000	chr2	177628000	177630000	0.260967	AST
chr2	177622000	177624000	chr2	177674000	177676000	0.33045	AST
chr2	177628000	177630000	chr2	177622000	177624000	0.260967	AST
chr2	177628000	177630000	chr2	177674000	177676000	0.311729	AST
chr2	177674000	177676000	chr2	177622000	177624000	0.33045	AST
chr2	177674000	177676000	chr2	177628000	177630000	0.311729	AST
chr2	178192000	178194000	chr2	178194000	178196000	0.250631	AST
chr2	178194000	178196000	chr2	178192000	178194000	0.250631	AST
chr2	178412000	178414000	chr2	178414000	178416000	0.286992	AST
chr2	178414000	178416000	chr2	178412000	178414000	0.286992	AST
chr2	178858000	178860000	chr2	178874000	178876000	0.267401	AST
chr2	178874000	178876000	chr2	178858000	178860000	0.267401	AST
chr2	180006000	180008000	chr2	180124000	180126000	0.254302	AST
chr2	180124000	180126000	chr2	180006000	180008000	0.254302	AST
chr2	1804000	1806000	chr2	1816000	1818000	0.452015	AST
chr2	1816000	1818000	chr2	1716000	1718000	0.281873	AST
chr2	1816000	1818000	chr2	1742000	1744000	0.403418	AST
chr2	1816000	1818000	chr2	1744000	1746000	0.316793	AST
chr2	1816000	1818000	chr2	1804000	1806000	0.452015	AST
chr2	181780000	181782000	chr2	181890000	181892000	0.324769	AST
chr2	181890000	181892000	chr2	181780000	181782000	0.324769	AST
chr2	181890000	181892000	chr2	181892000	181894000	0.298817	AST
chr2	181892000	181894000	chr2	181890000	181892000	0.298817	AST
chr2	182714000	182716000	chr2	182716000	182718000	0.454425	AST
chr2	182716000	182718000	chr2	182714000	182716000	0.454425	AST
chr2	183036000	183038000	chr2	183038000	183040000	0.294889	AST
chr2	183038000	183040000	chr2	183036000	183038000	0.294889	AST
chr2	186484000	186486000	chr2	186486000	186488000	0.337599	AST
chr2	186486000	186488000	chr2	186484000	186486000	0.337599	AST
chr2	186588000	186590000	chr2	186590000	186592000	0.573803	AST
chr2	186590000	186592000	chr2	186588000	186590000	0.573803	AST
chr2	186590000	186592000	chr2	186598000	186600000	0.256041	AST
chr2	186590000	186592000	chr2	186714000	186716000	0.251875	AST
chr2	186598000	186600000	chr2	186590000	186592000	0.256041	AST
chr2	186692000	186694000	chr2	186694000	186696000	0.430175	AST
chr2	186694000	186696000	chr2	186692000	186694000	0.430175	AST
chr2	186714000	186716000	chr2	186590000	186592000	0.251875	AST
chr2	186724000	186726000	chr2	186726000	186728000	0.532819	AST
chr2	186724000	186726000	chr2	186732000	186734000	0.336694	AST
chr2	186726000	186728000	chr2	186724000	186726000	0.532819	AST
chr2	186726000	186728000	chr2	186732000	186734000	0.402023	AST
chr2	186732000	186734000	chr2	186724000	186726000	0.336694	AST
chr2	186732000	186734000	chr2	186726000	186728000	0.402023	AST
chr2	186732000	186734000	chr2	186734000	186736000	0.276333	AST
chr2	186734000	186736000	chr2	186732000	186734000	0.276333	AST
chr2	189674000	189676000	chr2	189762000	189764000	0.270231	AST
chr2	189762000	189764000	chr2	189674000	189676000	0.270231	AST
chr2	189782000	189784000	chr2	189784000	189786000	0.443954	AST
chr2	189784000	189786000	chr2	189782000	189784000	0.443954	AST
chr2	18990000	18992000	chr2	18992000	18994000	0.263938	AST
chr2	18992000	18994000	chr2	18990000	18992000	0.263938	AST
chr2	190158000	190160000	chr2	190180000	190182000	0.329264	AST
chr2	190178000	190180000	chr2	190180000	190182000	0.38421	AST
chr2	190180000	190182000	chr2	190158000	190160000	0.329264	AST
chr2	190180000	190182000	chr2	190178000	190180000	0.38421	AST
chr2	190318000	190320000	chr2	190320000	190322000	0.480452	AST
chr2	190320000	190322000	chr2	190318000	190320000	0.480452	AST
chr2	190358000	190360000	chr2	190360000	190362000	0.321315	AST
chr2	190360000	190362000	chr2	190358000	190360000	0.321315	AST
chr2	190656000	190658000	chr2	190658000	190660000	0.311551	AST
chr2	190658000	190660000	chr2	190656000	190658000	0.311551	AST
chr2	190880000	190882000	chr2	191014000	191016000	0.316089	AST
chr2	191012000	191014000	chr2	191014000	191016000	0.378985	AST
chr2	191014000	191016000	chr2	190880000	190882000	0.316089	AST
chr2	191014000	191016000	chr2	191012000	191014000	0.378985	AST
chr2	191676000	191678000	chr2	191678000	191680000	0.524257	AST
chr2	191678000	191680000	chr2	191676000	191678000	0.524257	AST
chr2	192122000	192124000	chr2	192124000	192126000	0.297526	AST
chr2	192124000	192126000	chr2	192122000	192124000	0.297526	AST
chr2	192192000	192194000	chr2	192194000	192196000	0.260055	AST
chr2	192194000	192196000	chr2	192192000	192194000	0.260055	AST
chr2	192194000	192196000	chr2	192196000	192198000	0.549182	AST
chr2	192196000	192198000	chr2	192194000	192196000	0.549182	AST
chr2	19346000	19348000	chr2	19348000	19350000	0.274302	AST
chr2	19348000	19350000	chr2	19346000	19348000	0.274302	AST
chr2	196112000	196114000	chr2	196116000	196118000	0.418801	AST
chr2	196116000	196118000	chr2	196112000	196114000	0.418801	AST
chr2	196170000	196172000	chr2	196210000	196212000	0.271526	AST
chr2	196210000	196212000	chr2	196170000	196172000	0.271526	AST
chr2	196590000	196592000	chr2	196592000	196594000	0.304457	AST
chr2	196592000	196594000	chr2	196590000	196592000	0.304457	AST
chr2	196592000	196594000	chr2	196594000	196596000	0.345448	AST
chr2	196594000	196596000	chr2	196592000	196594000	0.345448	AST
chr2	1972000	1974000	chr2	1974000	1976000	0.291875	AST
chr2	197308000	197310000	chr2	197310000	197312000	0.271821	AST
chr2	197310000	197312000	chr2	197308000	197310000	0.271821	AST
chr2	1974000	1976000	chr2	1972000	1974000	0.291875	AST
chr2	197452000	197454000	chr2	197500000	197502000	0.291109	AST
chr2	197452000	197454000	chr2	197596000	197598000	0.339708	AST
chr2	197452000	197454000	chr2	197628000	197630000	0.262587	AST
chr2	197498000	197500000	chr2	197500000	197502000	0.737498	AST
chr2	197500000	197502000	chr2	197452000	197454000	0.291109	AST
chr2	197500000	197502000	chr2	197498000	197500000	0.737498	AST
chr2	197500000	197502000	chr2	197516000	197518000	0.261068	AST
chr2	197500000	197502000	chr2	197560000	197562000	0.257387	AST
chr2	197500000	197502000	chr2	197596000	197598000	0.298344	AST
chr2	197514000	197516000	chr2	197516000	197518000	0.323402	AST
chr2	197516000	197518000	chr2	197500000	197502000	0.261068	AST
chr2	197516000	197518000	chr2	197514000	197516000	0.323402	AST
chr2	197560000	197562000	chr2	197500000	197502000	0.257387	AST
chr2	197560000	197562000	chr2	197596000	197598000	0.275132	AST
chr2	197596000	197598000	chr2	197452000	197454000	0.339708	AST
chr2	197596000	197598000	chr2	197500000	197502000	0.298344	AST
chr2	197596000	197598000	chr2	197560000	197562000	0.275132	AST
chr2	197626000	197628000	chr2	197628000	197630000	0.259235	AST
chr2	197628000	197630000	chr2	197452000	197454000	0.262587	AST
chr2	197628000	197630000	chr2	197626000	197628000	0.259235	AST
chr2	197628000	197630000	chr2	197804000	197806000	0.257789	AST
chr2	197674000	197676000	chr2	197676000	197678000	0.25705	AST
chr2	197676000	197678000	chr2	197674000	197676000	0.25705	AST
chr2	197802000	197804000	chr2	197804000	197806000	0.302925	AST
chr2	197804000	197806000	chr2	197628000	197630000	0.257789	AST
chr2	197804000	197806000	chr2	197802000	197804000	0.302925	AST
chr2	197804000	197806000	chr2	197806000	197808000	0.363286	AST
chr2	197806000	197808000	chr2	197804000	197806000	0.363286	AST
chr2	19900000	19902000	chr2	19902000	19904000	0.384697	AST
chr2	19902000	19904000	chr2	19900000	19902000	0.384697	AST
chr2	199458000	199460000	chr2	199460000	199462000	0.291466	AST
chr2	199458000	199460000	chr2	199462000	199464000	0.282593	AST
chr2	199460000	199462000	chr2	199458000	199460000	0.291466	AST
chr2	199462000	199464000	chr2	199458000	199460000	0.282593	AST
chr2	199462000	199464000	chr2	199464000	199466000	0.330525	AST
chr2	199464000	199466000	chr2	199462000	199464000	0.330525	AST
chr2	199738000	199740000	chr2	199740000	199742000	0.256205	AST
chr2	199740000	199742000	chr2	199738000	199740000	0.256205	AST
chr2	19988000	19990000	chr2	19990000	19992000	0.345586	AST
chr2	19990000	19992000	chr2	19988000	19990000	0.345586	AST
chr2	200476000	200478000	chr2	200478000	200480000	0.318038	AST
chr2	200478000	200480000	chr2	200476000	200478000	0.318038	AST
chr2	20050000	20052000	chr2	20052000	20054000	0.429079	AST
chr2	20050000	20052000	chr2	20448000	20450000	0.260664	AST
chr2	200508000	200510000	chr2	200510000	200512000	0.41616	AST
chr2	200510000	200512000	chr2	200508000	200510000	0.41616	AST
chr2	20052000	20054000	chr2	20050000	20052000	0.429079	AST
chr2	200524000	200526000	chr2	200526000	200528000	0.365279	AST
chr2	200526000	200528000	chr2	200524000	200526000	0.365279	AST
chr2	200810000	200812000	chr2	200812000	200814000	0.331225	AST
chr2	200812000	200814000	chr2	200810000	200812000	0.331225	AST
chr2	200862000	200864000	chr2	200864000	200866000	0.254818	AST
chr2	200864000	200866000	chr2	200862000	200864000	0.254818	AST
chr2	201070000	201072000	chr2	201072000	201074000	0.281367	AST
chr2	201072000	201074000	chr2	201070000	201072000	0.281367	AST
chr2	201932000	201934000	chr2	201934000	201936000	0.460092	AST
chr2	201934000	201936000	chr2	201932000	201934000	0.460092	AST
chr2	201954000	201956000	chr2	201956000	201958000	0.406501	AST
chr2	201956000	201958000	chr2	201954000	201956000	0.406501	AST
chr2	202032000	202034000	chr2	202034000	202036000	0.401966	AST
chr2	202032000	202034000	chr2	202376000	202378000	0.276782	AST
chr2	202034000	202036000	chr2	202032000	202034000	0.401966	AST
chr2	202374000	202376000	chr2	202376000	202378000	0.269047	AST
chr2	202376000	202378000	chr2	202032000	202034000	0.276782	AST
chr2	202376000	202378000	chr2	202374000	202376000	0.269047	AST
chr2	202910000	202912000	chr2	202912000	202914000	0.276097	AST
chr2	202912000	202914000	chr2	202910000	202912000	0.276097	AST
chr2	203326000	203328000	chr2	203328000	203330000	0.41728	AST
chr2	203328000	203330000	chr2	203326000	203328000	0.41728	AST
chr2	204114000	204116000	chr2	204116000	204118000	0.438586	AST
chr2	204116000	204118000	chr2	204114000	204116000	0.438586	AST
chr2	20422000	20424000	chr2	20466000	20468000	0.268604	AST
chr2	20422000	20424000	chr2	20618000	20620000	0.270777	AST
chr2	20446000	20448000	chr2	20598000	20600000	0.250224	AST
chr2	20446000	20448000	chr2	20600000	20602000	0.399865	AST
chr2	20448000	20450000	chr2	20050000	20052000	0.260664	AST
chr2	20448000	20450000	chr2	20450000	20452000	0.486363	AST
chr2	20448000	20450000	chr2	20466000	20468000	0.336059	AST
chr2	20448000	20450000	chr2	20482000	20484000	0.393369	AST
chr2	20448000	20450000	chr2	20490000	20492000	0.339237	AST
chr2	20448000	20450000	chr2	20536000	20538000	0.456645	AST
chr2	20448000	20450000	chr2	20538000	20540000	0.257022	AST
chr2	20448000	20450000	chr2	20540000	20542000	0.330882	AST
chr2	20448000	20450000	chr2	20618000	20620000	0.359569	AST
chr2	20450000	20452000	chr2	20448000	20450000	0.486363	AST
chr2	20450000	20452000	chr2	20466000	20468000	0.530144	AST
chr2	20450000	20452000	chr2	20482000	20484000	0.364338	AST
chr2	20450000	20452000	chr2	20490000	20492000	0.250384	AST
chr2	20450000	20452000	chr2	20536000	20538000	0.431267	AST
chr2	20450000	20452000	chr2	20614000	20616000	0.263206	AST
chr2	20450000	20452000	chr2	20616000	20618000	0.417855	AST
chr2	20450000	20452000	chr2	20618000	20620000	0.469623	AST
chr2	20466000	20468000	chr2	20422000	20424000	0.268604	AST
chr2	20466000	20468000	chr2	20448000	20450000	0.336059	AST
chr2	20466000	20468000	chr2	20450000	20452000	0.530144	AST
chr2	20466000	20468000	chr2	20482000	20484000	0.500319	AST
chr2	20466000	20468000	chr2	20490000	20492000	0.337055	AST
chr2	20466000	20468000	chr2	20536000	20538000	0.423434	AST
chr2	20466000	20468000	chr2	20614000	20616000	0.321032	AST
chr2	20466000	20468000	chr2	20616000	20618000	0.402958	AST
chr2	20466000	20468000	chr2	20618000	20620000	0.469461	AST
chr2	20482000	20484000	chr2	20448000	20450000	0.393369	AST
chr2	20482000	20484000	chr2	20450000	20452000	0.364338	AST
chr2	20482000	20484000	chr2	20466000	20468000	0.500319	AST
chr2	20482000	20484000	chr2	20484000	20486000	0.296092	AST
chr2	20482000	20484000	chr2	20490000	20492000	0.617077	AST
chr2	20482000	20484000	chr2	20536000	20538000	0.431963	AST
chr2	20482000	20484000	chr2	20538000	20540000	0.291136	AST
chr2	20482000	20484000	chr2	20540000	20542000	0.423617	AST
chr2	20482000	20484000	chr2	20614000	20616000	0.403106	AST
chr2	20482000	20484000	chr2	20616000	20618000	0.308571	AST
chr2	20482000	20484000	chr2	20618000	20620000	0.531623	AST
chr2	20484000	20486000	chr2	20482000	20484000	0.296092	AST
chr2	20490000	20492000	chr2	20448000	20450000	0.339237	AST
chr2	20490000	20492000	chr2	20450000	20452000	0.250384	AST
chr2	20490000	20492000	chr2	20466000	20468000	0.337055	AST
chr2	20490000	20492000	chr2	20482000	20484000	0.617077	AST
chr2	20490000	20492000	chr2	20536000	20538000	0.310067	AST
chr2	20490000	20492000	chr2	20538000	20540000	0.38174	AST
chr2	20490000	20492000	chr2	20540000	20542000	0.560662	AST
chr2	20490000	20492000	chr2	20614000	20616000	0.399809	AST
chr2	20490000	20492000	chr2	20618000	20620000	0.517956	AST
chr2	20536000	20538000	chr2	20448000	20450000	0.456645	AST
chr2	20536000	20538000	chr2	20450000	20452000	0.431267	AST
chr2	20536000	20538000	chr2	20466000	20468000	0.423434	AST
chr2	20536000	20538000	chr2	20482000	20484000	0.431963	AST
chr2	20536000	20538000	chr2	20490000	20492000	0.310067	AST
chr2	20536000	20538000	chr2	20614000	20616000	0.250563	AST
chr2	20536000	20538000	chr2	20616000	20618000	0.263081	AST
chr2	20536000	20538000	chr2	20618000	20620000	0.378476	AST
chr2	20536000	20538000	chr2	20990000	20992000	0.325093	AST
chr2	20538000	20540000	chr2	20448000	20450000	0.257022	AST
chr2	20538000	20540000	chr2	20482000	20484000	0.291136	AST
chr2	20538000	20540000	chr2	20490000	20492000	0.38174	AST
chr2	20538000	20540000	chr2	20540000	20542000	0.615824	AST
chr2	20538000	20540000	chr2	20990000	20992000	0.348133	AST
chr2	20540000	20542000	chr2	20448000	20450000	0.330882	AST
chr2	20540000	20542000	chr2	20482000	20484000	0.423617	AST
chr2	20540000	20542000	chr2	20490000	20492000	0.560662	AST
chr2	20540000	20542000	chr2	20538000	20540000	0.615824	AST
chr2	20540000	20542000	chr2	20550000	20552000	0.34486	AST
chr2	20540000	20542000	chr2	20604000	20606000	0.302482	AST
chr2	20540000	20542000	chr2	20614000	20616000	0.288965	AST
chr2	20540000	20542000	chr2	20618000	20620000	0.30631	AST
chr2	20540000	20542000	chr2	20918000	20920000	0.284886	AST
chr2	20540000	20542000	chr2	20990000	20992000	0.54001	AST
chr2	20550000	20552000	chr2	20540000	20542000	0.34486	AST
chr2	205680000	205682000	chr2	205682000	205684000	0.266267	AST
chr2	205682000	205684000	chr2	205680000	205682000	0.266267	AST
chr2	205682000	205684000	chr2	205684000	205686000	0.386831	AST
chr2	205684000	205686000	chr2	205682000	205684000	0.386831	AST
chr2	205684000	205686000	chr2	205686000	205688000	0.400702	AST
chr2	205686000	205688000	chr2	205684000	205686000	0.400702	AST
chr2	20582000	20584000	chr2	20584000	20586000	0.413543	AST
chr2	20584000	20586000	chr2	20582000	20584000	0.413543	AST
chr2	20598000	20600000	chr2	20446000	20448000	0.250224	AST
chr2	20598000	20600000	chr2	20600000	20602000	0.334521	AST
chr2	20598000	20600000	chr2	20616000	20618000	0.272233	AST
chr2	20600000	20602000	chr2	20446000	20448000	0.399865	AST
chr2	20600000	20602000	chr2	20598000	20600000	0.334521	AST
chr2	20600000	20602000	chr2	20616000	20618000	0.294486	AST
chr2	20604000	20606000	chr2	20540000	20542000	0.302482	AST
chr2	20604000	20606000	chr2	20990000	20992000	0.25116	AST
chr2	206084000	206086000	chr2	206086000	206088000	0.275119	AST
chr2	206086000	206088000	chr2	206084000	206086000	0.275119	AST
chr2	20614000	20616000	chr2	20450000	20452000	0.263206	AST
chr2	20614000	20616000	chr2	20466000	20468000	0.321032	AST
chr2	20614000	20616000	chr2	20482000	20484000	0.403106	AST
chr2	20614000	20616000	chr2	20490000	20492000	0.399809	AST
chr2	20614000	20616000	chr2	20536000	20538000	0.250563	AST
chr2	20614000	20616000	chr2	20540000	20542000	0.288965	AST
chr2	20614000	20616000	chr2	20616000	20618000	0.345014	AST
chr2	20614000	20616000	chr2	20618000	20620000	0.410028	AST
chr2	20614000	20616000	chr2	20990000	20992000	0.380497	AST
chr2	20616000	20618000	chr2	20450000	20452000	0.417855	AST
chr2	20616000	20618000	chr2	20466000	20468000	0.402958	AST
chr2	20616000	20618000	chr2	20482000	20484000	0.308571	AST
chr2	20616000	20618000	chr2	20536000	20538000	0.263081	AST
chr2	20616000	20618000	chr2	20598000	20600000	0.272233	AST
chr2	20616000	20618000	chr2	20600000	20602000	0.294486	AST
chr2	20616000	20618000	chr2	20614000	20616000	0.345014	AST
chr2	20616000	20618000	chr2	20618000	20620000	0.539411	AST
chr2	20618000	20620000	chr2	20422000	20424000	0.270777	AST
chr2	20618000	20620000	chr2	20448000	20450000	0.359569	AST
chr2	20618000	20620000	chr2	20450000	20452000	0.469623	AST
chr2	20618000	20620000	chr2	20466000	20468000	0.469461	AST
chr2	20618000	20620000	chr2	20482000	20484000	0.531623	AST
chr2	20618000	20620000	chr2	20490000	20492000	0.517956	AST
chr2	20618000	20620000	chr2	20536000	20538000	0.378476	AST
chr2	20618000	20620000	chr2	20540000	20542000	0.30631	AST
chr2	20618000	20620000	chr2	20614000	20616000	0.410028	AST
chr2	20618000	20620000	chr2	20616000	20618000	0.539411	AST
chr2	20618000	20620000	chr2	20990000	20992000	0.486362	AST
chr2	20634000	20636000	chr2	20636000	20638000	0.369689	AST
chr2	20636000	20638000	chr2	20634000	20636000	0.369689	AST
chr2	206442000	206444000	chr2	206444000	206446000	0.308168	AST
chr2	206444000	206446000	chr2	206442000	206444000	0.308168	AST
chr2	207164000	207166000	chr2	207166000	207168000	0.418671	AST
chr2	207164000	207166000	chr2	207226000	207228000	0.271119	AST
chr2	207166000	207168000	chr2	207164000	207166000	0.418671	AST
chr2	207166000	207168000	chr2	207226000	207228000	0.530669	AST
chr2	207224000	207226000	chr2	207226000	207228000	0.379094	AST
chr2	207224000	207226000	chr2	207258000	207260000	0.29218	AST
chr2	207226000	207228000	chr2	207164000	207166000	0.271119	AST
chr2	207226000	207228000	chr2	207166000	207168000	0.530669	AST
chr2	207226000	207228000	chr2	207224000	207226000	0.379094	AST
chr2	207226000	207228000	chr2	207228000	207230000	0.380472	AST
chr2	207226000	207228000	chr2	207230000	207232000	0.429586	AST
chr2	207226000	207228000	chr2	207258000	207260000	0.254792	AST
chr2	207228000	207230000	chr2	207226000	207228000	0.380472	AST
chr2	207230000	207232000	chr2	207226000	207228000	0.429586	AST
chr2	207258000	207260000	chr2	207224000	207226000	0.29218	AST
chr2	207258000	207260000	chr2	207226000	207228000	0.254792	AST
chr2	207528000	207530000	chr2	207530000	207532000	0.379314	AST
chr2	207530000	207532000	chr2	207528000	207530000	0.379314	AST
chr2	207624000	207626000	chr2	207626000	207628000	0.316007	AST
chr2	207626000	207628000	chr2	207624000	207626000	0.316007	AST
chr2	207768000	207770000	chr2	207770000	207772000	0.339691	AST
chr2	207770000	207772000	chr2	207768000	207770000	0.339691	AST
chr2	208264000	208266000	chr2	208266000	208268000	0.480621	AST
chr2	208266000	208268000	chr2	208264000	208266000	0.480621	AST
chr2	20918000	20920000	chr2	20540000	20542000	0.284886	AST
chr2	209422000	209424000	chr2	209424000	209426000	0.535694	AST
chr2	209424000	209426000	chr2	209422000	209424000	0.535694	AST
chr2	209770000	209772000	chr2	209772000	209774000	0.32934	AST
chr2	209772000	209774000	chr2	209770000	209772000	0.32934	AST
chr2	20990000	20992000	chr2	20536000	20538000	0.325093	AST
chr2	20990000	20992000	chr2	20538000	20540000	0.348133	AST
chr2	20990000	20992000	chr2	20540000	20542000	0.54001	AST
chr2	20990000	20992000	chr2	20604000	20606000	0.25116	AST
chr2	20990000	20992000	chr2	20614000	20616000	0.380497	AST
chr2	20990000	20992000	chr2	20618000	20620000	0.486362	AST
chr2	209934000	209936000	chr2	210170000	210172000	0.33725	AST
chr2	210170000	210172000	chr2	209934000	209936000	0.33725	AST
chr2	212536000	212538000	chr2	212538000	212540000	0.264342	AST
chr2	212538000	212540000	chr2	212536000	212538000	0.264342	AST
chr2	213150000	213152000	chr2	213152000	213154000	0.352589	AST
chr2	213152000	213154000	chr2	213150000	213152000	0.352589	AST
chr2	214574000	214576000	chr2	214808000	214810000	0.255344	AST
chr2	214808000	214810000	chr2	214574000	214576000	0.255344	AST
chr2	214808000	214810000	chr2	214810000	214812000	0.477702	AST
chr2	214810000	214812000	chr2	214808000	214810000	0.477702	AST
chr2	215242000	215244000	chr2	215328000	215330000	0.304503	AST
chr2	215268000	215270000	chr2	215270000	215272000	0.362042	AST
chr2	215268000	215270000	chr2	215328000	215330000	0.252985	AST
chr2	215270000	215272000	chr2	215268000	215270000	0.362042	AST
chr2	215310000	215312000	chr2	215312000	215314000	0.518509	AST
chr2	215310000	215312000	chr2	215328000	215330000	0.290223	AST
chr2	215312000	215314000	chr2	215310000	215312000	0.518509	AST
chr2	215328000	215330000	chr2	215242000	215244000	0.304503	AST
chr2	215328000	215330000	chr2	215268000	215270000	0.252985	AST
chr2	215328000	215330000	chr2	215310000	215312000	0.290223	AST
chr2	215434000	215436000	chr2	215436000	215438000	0.318871	AST
chr2	215436000	215438000	chr2	215434000	215436000	0.318871	AST
chr2	216080000	216082000	chr2	216412000	216414000	0.264361	AST
chr2	216412000	216414000	chr2	216080000	216082000	0.264361	AST
chr2	216690000	216692000	chr2	216692000	216694000	0.302177	AST
chr2	216692000	216694000	chr2	216690000	216692000	0.302177	AST
chr2	216692000	216694000	chr2	216694000	216696000	0.312	AST
chr2	216692000	216694000	chr2	216712000	216714000	0.375918	AST
chr2	216694000	216696000	chr2	216692000	216694000	0.312	AST
chr2	216712000	216714000	chr2	216692000	216694000	0.375918	AST
chr2	216712000	216714000	chr2	216838000	216840000	0.402566	AST
chr2	216838000	216840000	chr2	216712000	216714000	0.402566	AST
chr2	217060000	217062000	chr2	217062000	217064000	0.319501	AST
chr2	217062000	217064000	chr2	217060000	217062000	0.319501	AST
chr2	217062000	217064000	chr2	217356000	217358000	0.280745	AST
chr2	217356000	217358000	chr2	217062000	217064000	0.280745	AST
chr2	217356000	217358000	chr2	217652000	217654000	0.261249	AST
chr2	217652000	217654000	chr2	217356000	217358000	0.261249	AST
chr2	217652000	217654000	chr2	217656000	217658000	0.543061	AST
chr2	217652000	217654000	chr2	217714000	217716000	0.393461	AST
chr2	217652000	217654000	chr2	217744000	217746000	0.396353	AST
chr2	217652000	217654000	chr2	217836000	217838000	0.488579	AST
chr2	217652000	217654000	chr2	217858000	217860000	0.29265	AST
chr2	217652000	217654000	chr2	217890000	217892000	0.34448	AST
chr2	217652000	217654000	chr2	217898000	217900000	0.718822	AST
chr2	217652000	217654000	chr2	217910000	217912000	0.255834	AST
chr2	217652000	217654000	chr2	217922000	217924000	0.279219	AST
chr2	217656000	217658000	chr2	217652000	217654000	0.543061	AST
chr2	217656000	217658000	chr2	217744000	217746000	0.359384	AST
chr2	217656000	217658000	chr2	217836000	217838000	0.35446	AST
chr2	217656000	217658000	chr2	217858000	217860000	0.337388	AST
chr2	217656000	217658000	chr2	217898000	217900000	0.510087	AST
chr2	217656000	217658000	chr2	217910000	217912000	0.262035	AST
chr2	217714000	217716000	chr2	217652000	217654000	0.393461	AST
chr2	217714000	217716000	chr2	217898000	217900000	0.290396	AST
chr2	217742000	217744000	chr2	217744000	217746000	0.333794	AST
chr2	217744000	217746000	chr2	217652000	217654000	0.396353	AST
chr2	217744000	217746000	chr2	217656000	217658000	0.359384	AST
chr2	217744000	217746000	chr2	217742000	217744000	0.333794	AST
chr2	217744000	217746000	chr2	217898000	217900000	0.37394	AST
chr2	217836000	217838000	chr2	217652000	217654000	0.488579	AST
chr2	217836000	217838000	chr2	217656000	217658000	0.35446	AST
chr2	217836000	217838000	chr2	217898000	217900000	0.491787	AST
chr2	217836000	217838000	chr2	217922000	217924000	0.383311	AST
chr2	217836000	217838000	chr2	217942000	217944000	0.285149	AST
chr2	217836000	217838000	chr2	218002000	218004000	0.266179	AST
chr2	217856000	217858000	chr2	217858000	217860000	0.368874	AST
chr2	217858000	217860000	chr2	217652000	217654000	0.29265	AST
chr2	217858000	217860000	chr2	217656000	217658000	0.337388	AST
chr2	217858000	217860000	chr2	217856000	217858000	0.368874	AST
chr2	217858000	217860000	chr2	217898000	217900000	0.340798	AST
chr2	217890000	217892000	chr2	217652000	217654000	0.34448	AST
chr2	217890000	217892000	chr2	217898000	217900000	0.309459	AST
chr2	217898000	217900000	chr2	217652000	217654000	0.718822	AST
chr2	217898000	217900000	chr2	217656000	217658000	0.510087	AST
chr2	217898000	217900000	chr2	217714000	217716000	0.290396	AST
chr2	217898000	217900000	chr2	217744000	217746000	0.37394	AST
chr2	217898000	217900000	chr2	217836000	217838000	0.491787	AST
chr2	217898000	217900000	chr2	217858000	217860000	0.340798	AST
chr2	217898000	217900000	chr2	217890000	217892000	0.309459	AST
chr2	217898000	217900000	chr2	217910000	217912000	0.255266	AST
chr2	217898000	217900000	chr2	217922000	217924000	0.312947	AST
chr2	217898000	217900000	chr2	217942000	217944000	0.27689	AST
chr2	217898000	217900000	chr2	218002000	218004000	0.26405	AST
chr2	217910000	217912000	chr2	217652000	217654000	0.255834	AST
chr2	217910000	217912000	chr2	217656000	217658000	0.262035	AST
chr2	217910000	217912000	chr2	217898000	217900000	0.255266	AST
chr2	217920000	217922000	chr2	217922000	217924000	0.366953	AST
chr2	217922000	217924000	chr2	217652000	217654000	0.279219	AST
chr2	217922000	217924000	chr2	217836000	217838000	0.383311	AST
chr2	217922000	217924000	chr2	217898000	217900000	0.312947	AST
chr2	217922000	217924000	chr2	217920000	217922000	0.366953	AST
chr2	217922000	217924000	chr2	217942000	217944000	0.364809	AST
chr2	217922000	217924000	chr2	218002000	218004000	0.323149	AST
chr2	217942000	217944000	chr2	217836000	217838000	0.285149	AST
chr2	217942000	217944000	chr2	217898000	217900000	0.27689	AST
chr2	217942000	217944000	chr2	217922000	217924000	0.364809	AST
chr2	217942000	217944000	chr2	217944000	217946000	0.277429	AST
chr2	217944000	217946000	chr2	217942000	217944000	0.277429	AST
chr2	218002000	218004000	chr2	217836000	217838000	0.266179	AST
chr2	218002000	218004000	chr2	217898000	217900000	0.26405	AST
chr2	218002000	218004000	chr2	217922000	217924000	0.323149	AST
chr2	218002000	218004000	chr2	218004000	218006000	0.299925	AST
chr2	218004000	218006000	chr2	218002000	218004000	0.299925	AST
chr2	218014000	218016000	chr2	218016000	218018000	0.314179	AST
chr2	218016000	218018000	chr2	218014000	218016000	0.314179	AST
chr2	218284000	218286000	chr2	218286000	218288000	0.3097	AST
chr2	218286000	218288000	chr2	218284000	218286000	0.3097	AST
chr2	218366000	218368000	chr2	218368000	218370000	0.374132	AST
chr2	218368000	218370000	chr2	218366000	218368000	0.374132	AST
chr2	218396000	218398000	chr2	218398000	218400000	0.314348	AST
chr2	218398000	218400000	chr2	218396000	218398000	0.314348	AST
chr2	218670000	218672000	chr2	218672000	218674000	0.390029	AST
chr2	218672000	218674000	chr2	218670000	218672000	0.390029	AST
chr2	218744000	218746000	chr2	218746000	218748000	0.469269	AST
chr2	218746000	218748000	chr2	218744000	218746000	0.469269	AST
chr2	219016000	219018000	chr2	219178000	219180000	0.32041	AST
chr2	219016000	219018000	chr2	219288000	219290000	0.256742	AST
chr2	219016000	219018000	chr2	219452000	219454000	0.599413	AST
chr2	219016000	219018000	chr2	219460000	219462000	0.430689	AST
chr2	219178000	219180000	chr2	219016000	219018000	0.32041	AST
chr2	219178000	219180000	chr2	219452000	219454000	0.280889	AST
chr2	219178000	219180000	chr2	219460000	219462000	0.255127	AST
chr2	219248000	219250000	chr2	219452000	219454000	0.281968	AST
chr2	219252000	219254000	chr2	219254000	219256000	0.403068	AST
chr2	219254000	219256000	chr2	219252000	219254000	0.403068	AST
chr2	219288000	219290000	chr2	219016000	219018000	0.256742	AST
chr2	219288000	219290000	chr2	219290000	219292000	0.503851	AST
chr2	219288000	219290000	chr2	219452000	219454000	0.393639	AST
chr2	219288000	219290000	chr2	219460000	219462000	0.3437	AST
chr2	219290000	219292000	chr2	219288000	219290000	0.503851	AST
chr2	219290000	219292000	chr2	219452000	219454000	0.303025	AST
chr2	219290000	219292000	chr2	219460000	219462000	0.251608	AST
chr2	219450000	219452000	chr2	219452000	219454000	0.402637	AST
chr2	219450000	219452000	chr2	219460000	219462000	0.262554	AST
chr2	219452000	219454000	chr2	219016000	219018000	0.599413	AST
chr2	219452000	219454000	chr2	219178000	219180000	0.280889	AST
chr2	219452000	219454000	chr2	219248000	219250000	0.281968	AST
chr2	219452000	219454000	chr2	219288000	219290000	0.393639	AST
chr2	219452000	219454000	chr2	219290000	219292000	0.303025	AST
chr2	219452000	219454000	chr2	219450000	219452000	0.402637	AST
chr2	219452000	219454000	chr2	219454000	219456000	0.353687	AST
chr2	219452000	219454000	chr2	219460000	219462000	0.652187	AST
chr2	219452000	219454000	chr2	219536000	219538000	0.259529	AST
chr2	219452000	219454000	chr2	219538000	219540000	0.327581	AST
chr2	219454000	219456000	chr2	219452000	219454000	0.353687	AST
chr2	219460000	219462000	chr2	219016000	219018000	0.430689	AST
chr2	219460000	219462000	chr2	219178000	219180000	0.255127	AST
chr2	219460000	219462000	chr2	219288000	219290000	0.3437	AST
chr2	219460000	219462000	chr2	219290000	219292000	0.251608	AST
chr2	219460000	219462000	chr2	219450000	219452000	0.262554	AST
chr2	219460000	219462000	chr2	219452000	219454000	0.652187	AST
chr2	219460000	219462000	chr2	219538000	219540000	0.289692	AST
chr2	219506000	219508000	chr2	219508000	219510000	0.409034	AST
chr2	219506000	219508000	chr2	219538000	219540000	0.260656	AST
chr2	219508000	219510000	chr2	219506000	219508000	0.409034	AST
chr2	219536000	219538000	chr2	219452000	219454000	0.259529	AST
chr2	219536000	219538000	chr2	219538000	219540000	0.319308	AST
chr2	219538000	219540000	chr2	219452000	219454000	0.327581	AST
chr2	219538000	219540000	chr2	219460000	219462000	0.289692	AST
chr2	219538000	219540000	chr2	219506000	219508000	0.260656	AST
chr2	219538000	219540000	chr2	219536000	219538000	0.319308	AST
chr2	219542000	219544000	chr2	219544000	219546000	0.299232	AST
chr2	219544000	219546000	chr2	219542000	219544000	0.299232	AST
chr2	220958000	220960000	chr2	221104000	221106000	0.262541	AST
chr2	221104000	221106000	chr2	220958000	220960000	0.262541	AST
chr2	221484000	221486000	chr2	221572000	221574000	0.308964	AST
chr2	221570000	221572000	chr2	221572000	221574000	0.369822	AST
chr2	221572000	221574000	chr2	221484000	221486000	0.308964	AST
chr2	221572000	221574000	chr2	221570000	221572000	0.369822	AST
chr2	222290000	222292000	chr2	222298000	222300000	0.558054	AST
chr2	222298000	222300000	chr2	222290000	222292000	0.558054	AST
chr2	222298000	222300000	chr2	222304000	222306000	0.253269	AST
chr2	222304000	222306000	chr2	222298000	222300000	0.253269	AST
chr2	222654000	222656000	chr2	222656000	222658000	0.408718	AST
chr2	222656000	222658000	chr2	222654000	222656000	0.408718	AST
chr2	224040000	224042000	chr2	224042000	224044000	0.404626	AST
chr2	224042000	224044000	chr2	224040000	224042000	0.404626	AST
chr2	226790000	226792000	chr2	226792000	226794000	0.304912	AST
chr2	226790000	226792000	chr2	226798000	226800000	0.3204	AST
chr2	226790000	226792000	chr2	226800000	226802000	0.260679	AST
chr2	226792000	226794000	chr2	226790000	226792000	0.304912	AST
chr2	226796000	226798000	chr2	226798000	226800000	0.282052	AST
chr2	226798000	226800000	chr2	226790000	226792000	0.3204	AST
chr2	226798000	226800000	chr2	226796000	226798000	0.282052	AST
chr2	226798000	226800000	chr2	226800000	226802000	0.352428	AST
chr2	226800000	226802000	chr2	226790000	226792000	0.260679	AST
chr2	226800000	226802000	chr2	226798000	226800000	0.352428	AST
chr2	226834000	226836000	chr2	226836000	226838000	0.442001	AST
chr2	226836000	226838000	chr2	226834000	226836000	0.442001	AST
chr2	227716000	227718000	chr2	227718000	227720000	0.459134	AST
chr2	227718000	227720000	chr2	227716000	227718000	0.459134	AST
chr2	227718000	227720000	chr2	227826000	227828000	0.375898	AST
chr2	227826000	227828000	chr2	227718000	227720000	0.375898	AST
chr2	229444000	229446000	chr2	229446000	229448000	0.356502	AST
chr2	229446000	229448000	chr2	229444000	229446000	0.356502	AST
chr2	229610000	229612000	chr2	229634000	229636000	0.302475	AST
chr2	229632000	229634000	chr2	229634000	229636000	0.443854	AST
chr2	229634000	229636000	chr2	229610000	229612000	0.302475	AST
chr2	229634000	229636000	chr2	229632000	229634000	0.443854	AST
chr2	230218000	230220000	chr2	230220000	230222000	0.364954	AST
chr2	230220000	230222000	chr2	230218000	230220000	0.364954	AST
chr2	230410000	230412000	chr2	230412000	230414000	0.335407	AST
chr2	230412000	230414000	chr2	230410000	230412000	0.335407	AST
chr2	230866000	230868000	chr2	230890000	230892000	0.314836	AST
chr2	230866000	230868000	chr2	230894000	230896000	0.330589	AST
chr2	230866000	230868000	chr2	231012000	231014000	0.283963	AST
chr2	230866000	230868000	chr2	231014000	231016000	0.354163	AST
chr2	230866000	230868000	chr2	231050000	231052000	0.296476	AST
chr2	230890000	230892000	chr2	230866000	230868000	0.314836	AST
chr2	230890000	230892000	chr2	230894000	230896000	0.36339	AST
chr2	230890000	230892000	chr2	230942000	230944000	0.276129	AST
chr2	230890000	230892000	chr2	231012000	231014000	0.42085	AST
chr2	230890000	230892000	chr2	231014000	231016000	0.271583	AST
chr2	230890000	230892000	chr2	231050000	231052000	0.274133	AST
chr2	230892000	230894000	chr2	230894000	230896000	0.342399	AST
chr2	230894000	230896000	chr2	230866000	230868000	0.330589	AST
chr2	230894000	230896000	chr2	230890000	230892000	0.36339	AST
chr2	230894000	230896000	chr2	230892000	230894000	0.342399	AST
chr2	230894000	230896000	chr2	231012000	231014000	0.289371	AST
chr2	230894000	230896000	chr2	231014000	231016000	0.428429	AST
chr2	230894000	230896000	chr2	231050000	231052000	0.465674	AST
chr2	230942000	230944000	chr2	230890000	230892000	0.276129	AST
chr2	231012000	231014000	chr2	230866000	230868000	0.283963	AST
chr2	231012000	231014000	chr2	230890000	230892000	0.42085	AST
chr2	231012000	231014000	chr2	230894000	230896000	0.289371	AST
chr2	231012000	231014000	chr2	231014000	231016000	0.383954	AST
chr2	231012000	231014000	chr2	231046000	231048000	0.297679	AST
chr2	231012000	231014000	chr2	231050000	231052000	0.280093	AST
chr2	231014000	231016000	chr2	230866000	230868000	0.354163	AST
chr2	231014000	231016000	chr2	230890000	230892000	0.271583	AST
chr2	231014000	231016000	chr2	230894000	230896000	0.428429	AST
chr2	231014000	231016000	chr2	231012000	231014000	0.383954	AST
chr2	231014000	231016000	chr2	231016000	231018000	0.4306	AST
chr2	231014000	231016000	chr2	231050000	231052000	0.424125	AST
chr2	231016000	231018000	chr2	231014000	231016000	0.4306	AST
chr2	231016000	231018000	chr2	231050000	231052000	0.269046	AST
chr2	231046000	231048000	chr2	231012000	231014000	0.297679	AST
chr2	231046000	231048000	chr2	231050000	231052000	0.286489	AST
chr2	231050000	231052000	chr2	230866000	230868000	0.296476	AST
chr2	231050000	231052000	chr2	230890000	230892000	0.274133	AST
chr2	231050000	231052000	chr2	230894000	230896000	0.465674	AST
chr2	231050000	231052000	chr2	231012000	231014000	0.280093	AST
chr2	231050000	231052000	chr2	231014000	231016000	0.424125	AST
chr2	231050000	231052000	chr2	231016000	231018000	0.269046	AST
chr2	231050000	231052000	chr2	231046000	231048000	0.286489	AST
chr2	231364000	231366000	chr2	231388000	231390000	0.273196	AST
chr2	231388000	231390000	chr2	231364000	231366000	0.273196	AST
chr2	231388000	231390000	chr2	231666000	231668000	0.510796	AST
chr2	231388000	231390000	chr2	231682000	231684000	0.342935	AST
chr2	231388000	231390000	chr2	231686000	231688000	0.350562	AST
chr2	231604000	231606000	chr2	231708000	231710000	0.426599	AST
chr2	231666000	231668000	chr2	231388000	231390000	0.510796	AST
chr2	231666000	231668000	chr2	231686000	231688000	0.402599	AST
chr2	231676000	231678000	chr2	231678000	231680000	0.252905	AST
chr2	231678000	231680000	chr2	231676000	231678000	0.252905	AST
chr2	231682000	231684000	chr2	231388000	231390000	0.342935	AST
chr2	231682000	231684000	chr2	231684000	231686000	0.272418	AST
chr2	231682000	231684000	chr2	231686000	231688000	0.252022	AST
chr2	231684000	231686000	chr2	231682000	231684000	0.272418	AST
chr2	231684000	231686000	chr2	231686000	231688000	0.338796	AST
chr2	231686000	231688000	chr2	231388000	231390000	0.350562	AST
chr2	231686000	231688000	chr2	231666000	231668000	0.402599	AST
chr2	231686000	231688000	chr2	231682000	231684000	0.252022	AST
chr2	231686000	231688000	chr2	231684000	231686000	0.338796	AST
chr2	231708000	231710000	chr2	231604000	231606000	0.426599	AST
chr2	231708000	231710000	chr2	231710000	231712000	0.312756	AST
chr2	231710000	231712000	chr2	231708000	231710000	0.312756	AST
chr2	231712000	231714000	chr2	231714000	231716000	0.305772	AST
chr2	231714000	231716000	chr2	231712000	231714000	0.305772	AST
chr2	231924000	231926000	chr2	231926000	231928000	0.342671	AST
chr2	231926000	231928000	chr2	231924000	231926000	0.342671	AST
chr2	232258000	232260000	chr2	232260000	232262000	0.709243	AST
chr2	232258000	232260000	chr2	232276000	232278000	0.260267	AST
chr2	232258000	232260000	chr2	232282000	232284000	0.552513	AST
chr2	232258000	232260000	chr2	232310000	232312000	0.407457	AST
chr2	232258000	232260000	chr2	232668000	232670000	0.346224	AST
chr2	232260000	232262000	chr2	232258000	232260000	0.709243	AST
chr2	232260000	232262000	chr2	232276000	232278000	0.270245	AST
chr2	232260000	232262000	chr2	232282000	232284000	0.529391	AST
chr2	232260000	232262000	chr2	232310000	232312000	0.497187	AST
chr2	232260000	232262000	chr2	232668000	232670000	0.344241	AST
chr2	232274000	232276000	chr2	232282000	232284000	0.262997	AST
chr2	232276000	232278000	chr2	232258000	232260000	0.260267	AST
chr2	232276000	232278000	chr2	232260000	232262000	0.270245	AST
chr2	232276000	232278000	chr2	232282000	232284000	0.421409	AST
chr2	232276000	232278000	chr2	232310000	232312000	0.250342	AST
chr2	232282000	232284000	chr2	232258000	232260000	0.552513	AST
chr2	232282000	232284000	chr2	232260000	232262000	0.529391	AST
chr2	232282000	232284000	chr2	232274000	232276000	0.262997	AST
chr2	232282000	232284000	chr2	232276000	232278000	0.421409	AST
chr2	232282000	232284000	chr2	232288000	232290000	0.257516	AST
chr2	232282000	232284000	chr2	232310000	232312000	0.482295	AST
chr2	232282000	232284000	chr2	232668000	232670000	0.36191	AST
chr2	232288000	232290000	chr2	232282000	232284000	0.257516	AST
chr2	232310000	232312000	chr2	232258000	232260000	0.407457	AST
chr2	232310000	232312000	chr2	232260000	232262000	0.497187	AST
chr2	232310000	232312000	chr2	232276000	232278000	0.250342	AST
chr2	232310000	232312000	chr2	232282000	232284000	0.482295	AST
chr2	232310000	232312000	chr2	232668000	232670000	0.251569	AST
chr2	23248000	23250000	chr2	23250000	23252000	0.710307	AST
chr2	23250000	23252000	chr2	23248000	23250000	0.710307	AST
chr2	23250000	23252000	chr2	23322000	23324000	0.282062	AST
chr2	23250000	23252000	chr2	23524000	23526000	0.652823	AST
chr2	23250000	23252000	chr2	23554000	23556000	0.417752	AST
chr2	23250000	23252000	chr2	23560000	23562000	0.287714	AST
chr2	23250000	23252000	chr2	23564000	23566000	0.41015	AST
chr2	23250000	23252000	chr2	23596000	23598000	0.337001	AST
chr2	23250000	23252000	chr2	23602000	23604000	0.387464	AST
chr2	23250000	23252000	chr2	23616000	23618000	0.401906	AST
chr2	232604000	232606000	chr2	232606000	232608000	0.416598	AST
chr2	232606000	232608000	chr2	232604000	232606000	0.416598	AST
chr2	232654000	232656000	chr2	232872000	232874000	0.32201	AST
chr2	232654000	232656000	chr2	232878000	232880000	0.275621	AST
chr2	232668000	232670000	chr2	232258000	232260000	0.346224	AST
chr2	232668000	232670000	chr2	232260000	232262000	0.344241	AST
chr2	232668000	232670000	chr2	232282000	232284000	0.36191	AST
chr2	232668000	232670000	chr2	232310000	232312000	0.251569	AST
chr2	232668000	232670000	chr2	232872000	232874000	0.318101	AST
chr2	232668000	232670000	chr2	232874000	232876000	0.294718	AST
chr2	232668000	232670000	chr2	232878000	232880000	0.285674	AST
chr2	232872000	232874000	chr2	232654000	232656000	0.32201	AST
chr2	232872000	232874000	chr2	232668000	232670000	0.318101	AST
chr2	232872000	232874000	chr2	232874000	232876000	0.476659	AST
chr2	232872000	232874000	chr2	232878000	232880000	0.460942	AST
chr2	232872000	232874000	chr2	232880000	232882000	0.261167	AST
chr2	232874000	232876000	chr2	232668000	232670000	0.294718	AST
chr2	232874000	232876000	chr2	232872000	232874000	0.476659	AST
chr2	232874000	232876000	chr2	232878000	232880000	0.414588	AST
chr2	232874000	232876000	chr2	232880000	232882000	0.291603	AST
chr2	232878000	232880000	chr2	232654000	232656000	0.275621	AST
chr2	232878000	232880000	chr2	232668000	232670000	0.285674	AST
chr2	232878000	232880000	chr2	232872000	232874000	0.460942	AST
chr2	232878000	232880000	chr2	232874000	232876000	0.414588	AST
chr2	232878000	232880000	chr2	232880000	232882000	0.373907	AST
chr2	232880000	232882000	chr2	232872000	232874000	0.261167	AST
chr2	232880000	232882000	chr2	232874000	232876000	0.291603	AST
chr2	232880000	232882000	chr2	232878000	232880000	0.373907	AST
chr2	232880000	232882000	chr2	232882000	232884000	0.297847	AST
chr2	232882000	232884000	chr2	232880000	232882000	0.297847	AST
chr2	23322000	23324000	chr2	23250000	23252000	0.282062	AST
chr2	233350000	233352000	chr2	233360000	233362000	0.274693	AST
chr2	233360000	233362000	chr2	233350000	233352000	0.274693	AST
chr2	233468000	233470000	chr2	233470000	233472000	0.257033	AST
chr2	233470000	233472000	chr2	233468000	233470000	0.257033	AST
chr2	23384000	23386000	chr2	23386000	23388000	0.273044	AST
chr2	23384000	23386000	chr2	23550000	23552000	0.260906	AST
chr2	23386000	23388000	chr2	23384000	23386000	0.273044	AST
chr2	234950000	234952000	chr2	234952000	234954000	0.330941	AST
chr2	234952000	234954000	chr2	234950000	234952000	0.330941	AST
chr2	235004000	235006000	chr2	235006000	235008000	0.572352	AST
chr2	235006000	235008000	chr2	235004000	235006000	0.572352	AST
chr2	23518000	23520000	chr2	23524000	23526000	0.257938	AST
chr2	23518000	23520000	chr2	23602000	23604000	0.368614	AST
chr2	23524000	23526000	chr2	23250000	23252000	0.652823	AST
chr2	23524000	23526000	chr2	23518000	23520000	0.257938	AST
chr2	23524000	23526000	chr2	23554000	23556000	0.464732	AST
chr2	23524000	23526000	chr2	23560000	23562000	0.405382	AST
chr2	23524000	23526000	chr2	23564000	23566000	0.468551	AST
chr2	23524000	23526000	chr2	23596000	23598000	0.44749	AST
chr2	23524000	23526000	chr2	23602000	23604000	0.528269	AST
chr2	23524000	23526000	chr2	23616000	23618000	0.420002	AST
chr2	23548000	23550000	chr2	23550000	23552000	0.539832	AST
chr2	235492000	235494000	chr2	235494000	235496000	0.382466	AST
chr2	235494000	235496000	chr2	235492000	235494000	0.382466	AST
chr2	23550000	23552000	chr2	23384000	23386000	0.260906	AST
chr2	23550000	23552000	chr2	23548000	23550000	0.539832	AST
chr2	23554000	23556000	chr2	23250000	23252000	0.417752	AST
chr2	23554000	23556000	chr2	23524000	23526000	0.464732	AST
chr2	23554000	23556000	chr2	23602000	23604000	0.286327	AST
chr2	23560000	23562000	chr2	23250000	23252000	0.287714	AST
chr2	23560000	23562000	chr2	23524000	23526000	0.405382	AST
chr2	23560000	23562000	chr2	23564000	23566000	0.346793	AST
chr2	23560000	23562000	chr2	23602000	23604000	0.264434	AST
chr2	23564000	23566000	chr2	23250000	23252000	0.41015	AST
chr2	23564000	23566000	chr2	23524000	23526000	0.468551	AST
chr2	23564000	23566000	chr2	23560000	23562000	0.346793	AST
chr2	23564000	23566000	chr2	23566000	23568000	0.301744	AST
chr2	23564000	23566000	chr2	23596000	23598000	0.273874	AST
chr2	23564000	23566000	chr2	23602000	23604000	0.460061	AST
chr2	23564000	23566000	chr2	23616000	23618000	0.331478	AST
chr2	23566000	23568000	chr2	23564000	23566000	0.301744	AST
chr2	23594000	23596000	chr2	23596000	23598000	0.353237	AST
chr2	23594000	23596000	chr2	23602000	23604000	0.262973	AST
chr2	23596000	23598000	chr2	23250000	23252000	0.337001	AST
chr2	23596000	23598000	chr2	23524000	23526000	0.44749	AST
chr2	23596000	23598000	chr2	23564000	23566000	0.273874	AST
chr2	23596000	23598000	chr2	23594000	23596000	0.353237	AST
chr2	23596000	23598000	chr2	23602000	23604000	0.356461	AST
chr2	23602000	23604000	chr2	23250000	23252000	0.387464	AST
chr2	23602000	23604000	chr2	23518000	23520000	0.368614	AST
chr2	23602000	23604000	chr2	23524000	23526000	0.528269	AST
chr2	23602000	23604000	chr2	23554000	23556000	0.286327	AST
chr2	23602000	23604000	chr2	23560000	23562000	0.264434	AST
chr2	23602000	23604000	chr2	23564000	23566000	0.460061	AST
chr2	23602000	23604000	chr2	23594000	23596000	0.262973	AST
chr2	23602000	23604000	chr2	23596000	23598000	0.356461	AST
chr2	23602000	23604000	chr2	23616000	23618000	0.36573	AST
chr2	23616000	23618000	chr2	23250000	23252000	0.401906	AST
chr2	23616000	23618000	chr2	23524000	23526000	0.420002	AST
chr2	23616000	23618000	chr2	23564000	23566000	0.331478	AST
chr2	23616000	23618000	chr2	23602000	23604000	0.36573	AST
chr2	236166000	236168000	chr2	236168000	236170000	0.428413	AST
chr2	236166000	236168000	chr2	236170000	236172000	0.31102	AST
chr2	236166000	236168000	chr2	236172000	236174000	0.309999	AST
chr2	236168000	236170000	chr2	236166000	236168000	0.428413	AST
chr2	236168000	236170000	chr2	236170000	236172000	0.517299	AST
chr2	236168000	236170000	chr2	236172000	236174000	0.457638	AST
chr2	236168000	236170000	chr2	236178000	236180000	0.250596	AST
chr2	236170000	236172000	chr2	236166000	236168000	0.31102	AST
chr2	236170000	236172000	chr2	236168000	236170000	0.517299	AST
chr2	236170000	236172000	chr2	236172000	236174000	0.714255	AST
chr2	236170000	236172000	chr2	236178000	236180000	0.256571	AST
chr2	236172000	236174000	chr2	236166000	236168000	0.309999	AST
chr2	236172000	236174000	chr2	236168000	236170000	0.457638	AST
chr2	236172000	236174000	chr2	236170000	236172000	0.714255	AST
chr2	236178000	236180000	chr2	236168000	236170000	0.250596	AST
chr2	236178000	236180000	chr2	236170000	236172000	0.256571	AST
chr2	236576000	236578000	chr2	236578000	236580000	0.627555	AST
chr2	236576000	236578000	chr2	236580000	236582000	0.469072	AST
chr2	236576000	236578000	chr2	236670000	236672000	0.468579	AST
chr2	236576000	236578000	chr2	236732000	236734000	0.328475	AST
chr2	236576000	236578000	chr2	236858000	236860000	0.491956	AST
chr2	236576000	236578000	chr2	236916000	236918000	0.365322	AST
chr2	236578000	236580000	chr2	236576000	236578000	0.627555	AST
chr2	236578000	236580000	chr2	236580000	236582000	0.566694	AST
chr2	236578000	236580000	chr2	236670000	236672000	0.461718	AST
chr2	236578000	236580000	chr2	236732000	236734000	0.268722	AST
chr2	236578000	236580000	chr2	236858000	236860000	0.460575	AST
chr2	236578000	236580000	chr2	236916000	236918000	0.374198	AST
chr2	236580000	236582000	chr2	236576000	236578000	0.469072	AST
chr2	236580000	236582000	chr2	236578000	236580000	0.566694	AST
chr2	236580000	236582000	chr2	236670000	236672000	0.295118	AST
chr2	236580000	236582000	chr2	236858000	236860000	0.342953	AST
chr2	236670000	236672000	chr2	236576000	236578000	0.468579	AST
chr2	236670000	236672000	chr2	236578000	236580000	0.461718	AST
chr2	236670000	236672000	chr2	236580000	236582000	0.295118	AST
chr2	236670000	236672000	chr2	236858000	236860000	0.272518	AST
chr2	236732000	236734000	chr2	236576000	236578000	0.328475	AST
chr2	236732000	236734000	chr2	236578000	236580000	0.268722	AST
chr2	236858000	236860000	chr2	236576000	236578000	0.491956	AST
chr2	236858000	236860000	chr2	236578000	236580000	0.460575	AST
chr2	236858000	236860000	chr2	236580000	236582000	0.342953	AST
chr2	236858000	236860000	chr2	236670000	236672000	0.272518	AST
chr2	236916000	236918000	chr2	236576000	236578000	0.365322	AST
chr2	236916000	236918000	chr2	236578000	236580000	0.374198	AST
chr2	237084000	237086000	chr2	237086000	237088000	0.290146	AST
chr2	237086000	237088000	chr2	237084000	237086000	0.290146	AST
chr2	237690000	237692000	chr2	237692000	237694000	0.311592	AST
chr2	237692000	237694000	chr2	237690000	237692000	0.311592	AST
chr2	237884000	237886000	chr2	237886000	237888000	0.311871	AST
chr2	237884000	237886000	chr2	238242000	238244000	0.263028	AST
chr2	237886000	237888000	chr2	237884000	237886000	0.311871	AST
chr2	237894000	237896000	chr2	237896000	237898000	0.464045	AST
chr2	237896000	237898000	chr2	237894000	237896000	0.464045	AST
chr2	237896000	237898000	chr2	237898000	237900000	0.420701	AST
chr2	237896000	237898000	chr2	238216000	238218000	0.271226	AST
chr2	237898000	237900000	chr2	237896000	237898000	0.420701	AST
chr2	237898000	237900000	chr2	238216000	238218000	0.256761	AST
chr2	238216000	238218000	chr2	237896000	237898000	0.271226	AST
chr2	238216000	238218000	chr2	237898000	237900000	0.256761	AST
chr2	238216000	238218000	chr2	238458000	238460000	0.364456	AST
chr2	238238000	238240000	chr2	238240000	238242000	0.29323	AST
chr2	238240000	238242000	chr2	238238000	238240000	0.29323	AST
chr2	238242000	238244000	chr2	237884000	237886000	0.263028	AST
chr2	238284000	238286000	chr2	238286000	238288000	0.492689	AST
chr2	238284000	238286000	chr2	238458000	238460000	0.327661	AST
chr2	238286000	238288000	chr2	238284000	238286000	0.492689	AST
chr2	238286000	238288000	chr2	238458000	238460000	0.540092	AST
chr2	238458000	238460000	chr2	238216000	238218000	0.364456	AST
chr2	238458000	238460000	chr2	238284000	238286000	0.327661	AST
chr2	238458000	238460000	chr2	238286000	238288000	0.540092	AST
chr2	239074000	239076000	chr2	239076000	239078000	0.390957	AST
chr2	239076000	239078000	chr2	239074000	239076000	0.390957	AST
chr2	239222000	239224000	chr2	239224000	239226000	0.281086	AST
chr2	239224000	239226000	chr2	239222000	239224000	0.281086	AST
chr2	239270000	239272000	chr2	239272000	239274000	0.331719	AST
chr2	239272000	239274000	chr2	239270000	239272000	0.331719	AST
chr2	239400000	239402000	chr2	239700000	239702000	0.307522	AST
chr2	239700000	239702000	chr2	239400000	239402000	0.307522	AST
chr2	239954000	239956000	chr2	239956000	239958000	0.252248	AST
chr2	239956000	239958000	chr2	239954000	239956000	0.252248	AST
chr2	239958000	239960000	chr2	239960000	239962000	0.281136	AST
chr2	239960000	239962000	chr2	239958000	239960000	0.281136	AST
chr2	240132000	240134000	chr2	240370000	240372000	0.272201	AST
chr2	240212000	240214000	chr2	240214000	240216000	0.377966	AST
chr2	240214000	240216000	chr2	240212000	240214000	0.377966	AST
chr2	240368000	240370000	chr2	240370000	240372000	0.467319	AST
chr2	240370000	240372000	chr2	240132000	240134000	0.272201	AST
chr2	240370000	240372000	chr2	240368000	240370000	0.467319	AST
chr2	240370000	240372000	chr2	240594000	240596000	0.330842	AST
chr2	240370000	240372000	chr2	240720000	240722000	0.380362	AST
chr2	240454000	240456000	chr2	240456000	240458000	0.274445	AST
chr2	240456000	240458000	chr2	240454000	240456000	0.274445	AST
chr2	240594000	240596000	chr2	240370000	240372000	0.330842	AST
chr2	240594000	240596000	chr2	240596000	240598000	0.346327	AST
chr2	240594000	240596000	chr2	240792000	240794000	0.368095	AST
chr2	240594000	240596000	chr2	240820000	240822000	0.268182	AST
chr2	240594000	240596000	chr2	240956000	240958000	0.25296	AST
chr2	240594000	240596000	chr2	240958000	240960000	0.281266	AST
chr2	240594000	240596000	chr2	240972000	240974000	0.41931	AST
chr2	240596000	240598000	chr2	240594000	240596000	0.346327	AST
chr2	240596000	240598000	chr2	240792000	240794000	0.3612	AST
chr2	240596000	240598000	chr2	240972000	240974000	0.364668	AST
chr2	240720000	240722000	chr2	240370000	240372000	0.380362	AST
chr2	240720000	240722000	chr2	240956000	240958000	0.296362	AST
chr2	240720000	240722000	chr2	240998000	241000000	0.296715	AST
chr2	240792000	240794000	chr2	240594000	240596000	0.368095	AST
chr2	240792000	240794000	chr2	240596000	240598000	0.3612	AST
chr2	240792000	240794000	chr2	240820000	240822000	0.345694	AST
chr2	240792000	240794000	chr2	240956000	240958000	0.309312	AST
chr2	240792000	240794000	chr2	240958000	240960000	0.352439	AST
chr2	240792000	240794000	chr2	240972000	240974000	0.536207	AST
chr2	240792000	240794000	chr2	241008000	241010000	0.439271	AST
chr2	240792000	240794000	chr2	241010000	241012000	0.342765	AST
chr2	240792000	240794000	chr2	241160000	241162000	0.507694	AST
chr2	240792000	240794000	chr2	241162000	241164000	0.361293	AST
chr2	240792000	240794000	chr2	241208000	241210000	0.431424	AST
chr2	240820000	240822000	chr2	240594000	240596000	0.268182	AST
chr2	240820000	240822000	chr2	240792000	240794000	0.345694	AST
chr2	240820000	240822000	chr2	240972000	240974000	0.256314	AST
chr2	240820000	240822000	chr2	241160000	241162000	0.289888	AST
chr2	240956000	240958000	chr2	240594000	240596000	0.25296	AST
chr2	240956000	240958000	chr2	240720000	240722000	0.296362	AST
chr2	240956000	240958000	chr2	240792000	240794000	0.309312	AST
chr2	240956000	240958000	chr2	240958000	240960000	0.584703	AST
chr2	240956000	240958000	chr2	240972000	240974000	0.29848	AST
chr2	240956000	240958000	chr2	240998000	241000000	0.341997	AST
chr2	240956000	240958000	chr2	241008000	241010000	0.352599	AST
chr2	240956000	240958000	chr2	241010000	241012000	0.304513	AST
chr2	240956000	240958000	chr2	241160000	241162000	0.468855	AST
chr2	240956000	240958000	chr2	241162000	241164000	0.332429	AST
chr2	240956000	240958000	chr2	241208000	241210000	0.446619	AST
chr2	240958000	240960000	chr2	240594000	240596000	0.281266	AST
chr2	240958000	240960000	chr2	240792000	240794000	0.352439	AST
chr2	240958000	240960000	chr2	240956000	240958000	0.584703	AST
chr2	240958000	240960000	chr2	240972000	240974000	0.368199	AST
chr2	240958000	240960000	chr2	240998000	241000000	0.25886	AST
chr2	240958000	240960000	chr2	241008000	241010000	0.371423	AST
chr2	240958000	240960000	chr2	241010000	241012000	0.311731	AST
chr2	240958000	240960000	chr2	241160000	241162000	0.421965	AST
chr2	240958000	240960000	chr2	241162000	241164000	0.299109	AST
chr2	240958000	240960000	chr2	241208000	241210000	0.413716	AST
chr2	240972000	240974000	chr2	240594000	240596000	0.41931	AST
chr2	240972000	240974000	chr2	240596000	240598000	0.364668	AST
chr2	240972000	240974000	chr2	240792000	240794000	0.536207	AST
chr2	240972000	240974000	chr2	240820000	240822000	0.256314	AST
chr2	240972000	240974000	chr2	240956000	240958000	0.29848	AST
chr2	240972000	240974000	chr2	240958000	240960000	0.368199	AST
chr2	240972000	240974000	chr2	241008000	241010000	0.475977	AST
chr2	240972000	240974000	chr2	241010000	241012000	0.335065	AST
chr2	240972000	240974000	chr2	241160000	241162000	0.510569	AST
chr2	240972000	240974000	chr2	241162000	241164000	0.358517	AST
chr2	240972000	240974000	chr2	241208000	241210000	0.448605	AST
chr2	240990000	240992000	chr2	241160000	241162000	0.288918	AST
chr2	240996000	240998000	chr2	240998000	241000000	0.267665	AST
chr2	240996000	240998000	chr2	241008000	241010000	0.250117	AST
chr2	240996000	240998000	chr2	241160000	241162000	0.322366	AST
chr2	240998000	241000000	chr2	240720000	240722000	0.296715	AST
chr2	240998000	241000000	chr2	240956000	240958000	0.341997	AST
chr2	240998000	241000000	chr2	240958000	240960000	0.25886	AST
chr2	240998000	241000000	chr2	240996000	240998000	0.267665	AST
chr2	240998000	241000000	chr2	241008000	241010000	0.255224	AST
chr2	240998000	241000000	chr2	241010000	241012000	0.312947	AST
chr2	240998000	241000000	chr2	241160000	241162000	0.304142	AST
chr2	240998000	241000000	chr2	241208000	241210000	0.280215	AST
chr2	241008000	241010000	chr2	240792000	240794000	0.439271	AST
chr2	241008000	241010000	chr2	240956000	240958000	0.352599	AST
chr2	241008000	241010000	chr2	240958000	240960000	0.371423	AST
chr2	241008000	241010000	chr2	240972000	240974000	0.475977	AST
chr2	241008000	241010000	chr2	240996000	240998000	0.250117	AST
chr2	241008000	241010000	chr2	240998000	241000000	0.255224	AST
chr2	241008000	241010000	chr2	241010000	241012000	0.553354	AST
chr2	241008000	241010000	chr2	241160000	241162000	0.577535	AST
chr2	241008000	241010000	chr2	241162000	241164000	0.406779	AST
chr2	241008000	241010000	chr2	241180000	241182000	0.275667	AST
chr2	241008000	241010000	chr2	241208000	241210000	0.483291	AST
chr2	241010000	241012000	chr2	240792000	240794000	0.342765	AST
chr2	241010000	241012000	chr2	240956000	240958000	0.304513	AST
chr2	241010000	241012000	chr2	240958000	240960000	0.311731	AST
chr2	241010000	241012000	chr2	240972000	240974000	0.335065	AST
chr2	241010000	241012000	chr2	240998000	241000000	0.312947	AST
chr2	241010000	241012000	chr2	241008000	241010000	0.553354	AST
chr2	241010000	241012000	chr2	241160000	241162000	0.462892	AST
chr2	241010000	241012000	chr2	241162000	241164000	0.336174	AST
chr2	241010000	241012000	chr2	241180000	241182000	0.275728	AST
chr2	241010000	241012000	chr2	241208000	241210000	0.387692	AST
chr2	241160000	241162000	chr2	240792000	240794000	0.507694	AST
chr2	241160000	241162000	chr2	240820000	240822000	0.289888	AST
chr2	241160000	241162000	chr2	240956000	240958000	0.468855	AST
chr2	241160000	241162000	chr2	240958000	240960000	0.421965	AST
chr2	241160000	241162000	chr2	240972000	240974000	0.510569	AST
chr2	241160000	241162000	chr2	240990000	240992000	0.288918	AST
chr2	241160000	241162000	chr2	240996000	240998000	0.322366	AST
chr2	241160000	241162000	chr2	240998000	241000000	0.304142	AST
chr2	241160000	241162000	chr2	241008000	241010000	0.577535	AST
chr2	241160000	241162000	chr2	241010000	241012000	0.462892	AST
chr2	241160000	241162000	chr2	241162000	241164000	0.690434	AST
chr2	241160000	241162000	chr2	241180000	241182000	0.376875	AST
chr2	241160000	241162000	chr2	241208000	241210000	0.618704	AST
chr2	241160000	241162000	chr2	241314000	241316000	0.262104	AST
chr2	241162000	241164000	chr2	240792000	240794000	0.361293	AST
chr2	241162000	241164000	chr2	240956000	240958000	0.332429	AST
chr2	241162000	241164000	chr2	240958000	240960000	0.299109	AST
chr2	241162000	241164000	chr2	240972000	240974000	0.358517	AST
chr2	241162000	241164000	chr2	241008000	241010000	0.406779	AST
chr2	241162000	241164000	chr2	241010000	241012000	0.336174	AST
chr2	241162000	241164000	chr2	241160000	241162000	0.690434	AST
chr2	241162000	241164000	chr2	241180000	241182000	0.284568	AST
chr2	241162000	241164000	chr2	241208000	241210000	0.435177	AST
chr2	241180000	241182000	chr2	241008000	241010000	0.275667	AST
chr2	241180000	241182000	chr2	241010000	241012000	0.275728	AST
chr2	241180000	241182000	chr2	241160000	241162000	0.376875	AST
chr2	241180000	241182000	chr2	241162000	241164000	0.284568	AST
chr2	241180000	241182000	chr2	241208000	241210000	0.388966	AST
chr2	241208000	241210000	chr2	240792000	240794000	0.431424	AST
chr2	241208000	241210000	chr2	240956000	240958000	0.446619	AST
chr2	241208000	241210000	chr2	240958000	240960000	0.413716	AST
chr2	241208000	241210000	chr2	240972000	240974000	0.448605	AST
chr2	241208000	241210000	chr2	240998000	241000000	0.280215	AST
chr2	241208000	241210000	chr2	241008000	241010000	0.483291	AST
chr2	241208000	241210000	chr2	241010000	241012000	0.387692	AST
chr2	241208000	241210000	chr2	241160000	241162000	0.618704	AST
chr2	241208000	241210000	chr2	241162000	241164000	0.435177	AST
chr2	241208000	241210000	chr2	241180000	241182000	0.388966	AST
chr2	241270000	241272000	chr2	241272000	241274000	0.348341	AST
chr2	241272000	241274000	chr2	241270000	241272000	0.348341	AST
chr2	241314000	241316000	chr2	241160000	241162000	0.262104	AST
chr2	241354000	241356000	chr2	241356000	241358000	0.251091	AST
chr2	241356000	241358000	chr2	241354000	241356000	0.251091	AST
chr2	241558000	241560000	chr2	241560000	241562000	0.536066	AST
chr2	241560000	241562000	chr2	241558000	241560000	0.536066	AST
chr2	241802000	241804000	chr2	241804000	241806000	0.284376	AST
chr2	241804000	241806000	chr2	241802000	241804000	0.284376	AST
chr2	24970000	24972000	chr2	24972000	24974000	0.421228	AST
chr2	24972000	24974000	chr2	24970000	24972000	0.421228	AST
chr2	25040000	25042000	chr2	25042000	25044000	0.277873	AST
chr2	25042000	25044000	chr2	25040000	25042000	0.277873	AST
chr2	25062000	25064000	chr2	25064000	25066000	0.308886	AST
chr2	25064000	25066000	chr2	25062000	25064000	0.308886	AST
chr2	25250000	25252000	chr2	25310000	25312000	0.281379	AST
chr2	25250000	25252000	chr2	25372000	25374000	0.411138	AST
chr2	25304000	25306000	chr2	25306000	25308000	0.352309	AST
chr2	25306000	25308000	chr2	25304000	25306000	0.352309	AST
chr2	25310000	25312000	chr2	25250000	25252000	0.281379	AST
chr2	25310000	25312000	chr2	25324000	25326000	0.25659	AST
chr2	25310000	25312000	chr2	25372000	25374000	0.290306	AST
chr2	25324000	25326000	chr2	25310000	25312000	0.25659	AST
chr2	25340000	25342000	chr2	25342000	25344000	0.289042	AST
chr2	25342000	25344000	chr2	25340000	25342000	0.289042	AST
chr2	25372000	25374000	chr2	25250000	25252000	0.411138	AST
chr2	25372000	25374000	chr2	25310000	25312000	0.290306	AST
chr2	25894000	25896000	chr2	26002000	26004000	0.279509	AST
chr2	26000	28000	chr2	46000	48000	0.526507	AST
chr2	26000000	26002000	chr2	26002000	26004000	0.630989	AST
chr2	26000000	26002000	chr2	26032000	26034000	0.294836	AST
chr2	26000000	26002000	chr2	26174000	26176000	0.451457	AST
chr2	26000000	26002000	chr2	26178000	26180000	0.274651	AST
chr2	26002000	26004000	chr2	25894000	25896000	0.279509	AST
chr2	26002000	26004000	chr2	26000000	26002000	0.630989	AST
chr2	26002000	26004000	chr2	26032000	26034000	0.325548	AST
chr2	26002000	26004000	chr2	26174000	26176000	0.498547	AST
chr2	26002000	26004000	chr2	26178000	26180000	0.312304	AST
chr2	26032000	26034000	chr2	26000000	26002000	0.294836	AST
chr2	26032000	26034000	chr2	26002000	26004000	0.325548	AST
chr2	26032000	26034000	chr2	26034000	26036000	0.550535	AST
chr2	26032000	26034000	chr2	26174000	26176000	0.357418	AST
chr2	26034000	26036000	chr2	26032000	26034000	0.550535	AST
chr2	26174000	26176000	chr2	26000000	26002000	0.451457	AST
chr2	26174000	26176000	chr2	26002000	26004000	0.498547	AST
chr2	26174000	26176000	chr2	26032000	26034000	0.357418	AST
chr2	26174000	26176000	chr2	26178000	26180000	0.272728	AST
chr2	26178000	26180000	chr2	26000000	26002000	0.274651	AST
chr2	26178000	26180000	chr2	26002000	26004000	0.312304	AST
chr2	26178000	26180000	chr2	26174000	26176000	0.272728	AST
chr2	26188000	26190000	chr2	26190000	26192000	0.35715	AST
chr2	26190000	26192000	chr2	26188000	26190000	0.35715	AST
chr2	26250000	26252000	chr2	26252000	26254000	0.503881	AST
chr2	26252000	26254000	chr2	26250000	26252000	0.503881	AST
chr2	26344000	26346000	chr2	26346000	26348000	0.445552	AST
chr2	26346000	26348000	chr2	26344000	26346000	0.445552	AST
chr2	264000	266000	chr2	676000	678000	0.258671	AST
chr2	26612000	26614000	chr2	26614000	26616000	0.344044	AST
chr2	26614000	26616000	chr2	26612000	26614000	0.344044	AST
chr2	2662000	2664000	chr2	2762000	2764000	0.269724	AST
chr2	2662000	2664000	chr2	2840000	2842000	0.31779	AST
chr2	2662000	2664000	chr2	2846000	2848000	0.255057	AST
chr2	2662000	2664000	chr2	2876000	2878000	0.373391	AST
chr2	2662000	2664000	chr2	2938000	2940000	0.28801	AST
chr2	26768000	26770000	chr2	27078000	27080000	0.272947	AST
chr2	26778000	26780000	chr2	27078000	27080000	0.270243	AST
chr2	26784000	26786000	chr2	26786000	26788000	0.423021	AST
chr2	26786000	26788000	chr2	26784000	26786000	0.423021	AST
chr2	26846000	26848000	chr2	26848000	26850000	0.527679	AST
chr2	26848000	26850000	chr2	26846000	26848000	0.527679	AST
chr2	26848000	26850000	chr2	26912000	26914000	0.359369	AST
chr2	26848000	26850000	chr2	26932000	26934000	0.346202	AST
chr2	26912000	26914000	chr2	26848000	26850000	0.359369	AST
chr2	26912000	26914000	chr2	26932000	26934000	0.321115	AST
chr2	26922000	26924000	chr2	26932000	26934000	0.253357	AST
chr2	26932000	26934000	chr2	26848000	26850000	0.346202	AST
chr2	26932000	26934000	chr2	26912000	26914000	0.321115	AST
chr2	26932000	26934000	chr2	26922000	26924000	0.253357	AST
chr2	27072000	27074000	chr2	27078000	27080000	0.255811	AST
chr2	27078000	27080000	chr2	26768000	26770000	0.272947	AST
chr2	27078000	27080000	chr2	26778000	26780000	0.270243	AST
chr2	27078000	27080000	chr2	27072000	27074000	0.255811	AST
chr2	27210000	27212000	chr2	27212000	27214000	0.343877	AST
chr2	27212000	27214000	chr2	27210000	27212000	0.343877	AST
chr2	2742000	2744000	chr2	2762000	2764000	0.329687	AST
chr2	2742000	2744000	chr2	2876000	2878000	0.326185	AST
chr2	27488000	27490000	chr2	27490000	27492000	0.255308	AST
chr2	27490000	27492000	chr2	27488000	27490000	0.255308	AST
chr2	2762000	2764000	chr2	2662000	2664000	0.269724	AST
chr2	2762000	2764000	chr2	2742000	2744000	0.329687	AST
chr2	2762000	2764000	chr2	2764000	2766000	0.421839	AST
chr2	2762000	2764000	chr2	2840000	2842000	0.269697	AST
chr2	2762000	2764000	chr2	2876000	2878000	0.313256	AST
chr2	2764000	2766000	chr2	2762000	2764000	0.421839	AST
chr2	2764000	2766000	chr2	2876000	2878000	0.266783	AST
chr2	2768000	2770000	chr2	2770000	2772000	0.31408	AST
chr2	2770000	2772000	chr2	2768000	2770000	0.31408	AST
chr2	2838000	2840000	chr2	2840000	2842000	0.394389	AST
chr2	28388000	28390000	chr2	28390000	28392000	0.315867	AST
chr2	28390000	28392000	chr2	28388000	28390000	0.315867	AST
chr2	28390000	28392000	chr2	28392000	28394000	0.626113	AST
chr2	28392000	28394000	chr2	28390000	28392000	0.626113	AST
chr2	2840000	2842000	chr2	2662000	2664000	0.31779	AST
chr2	2840000	2842000	chr2	2762000	2764000	0.269697	AST
chr2	2840000	2842000	chr2	2838000	2840000	0.394389	AST
chr2	2840000	2842000	chr2	2848000	2850000	0.282182	AST
chr2	2840000	2842000	chr2	2876000	2878000	0.360136	AST
chr2	2840000	2842000	chr2	2938000	2940000	0.291995	AST
chr2	2840000	2842000	chr2	3142000	3144000	0.322434	AST
chr2	2846000	2848000	chr2	2662000	2664000	0.255057	AST
chr2	2846000	2848000	chr2	2848000	2850000	0.263438	AST
chr2	2848000	2850000	chr2	2840000	2842000	0.282182	AST
chr2	2848000	2850000	chr2	2846000	2848000	0.263438	AST
chr2	2848000	2850000	chr2	2876000	2878000	0.382126	AST
chr2	2876000	2878000	chr2	2662000	2664000	0.373391	AST
chr2	2876000	2878000	chr2	2742000	2744000	0.326185	AST
chr2	2876000	2878000	chr2	2762000	2764000	0.313256	AST
chr2	2876000	2878000	chr2	2764000	2766000	0.266783	AST
chr2	2876000	2878000	chr2	2840000	2842000	0.360136	AST
chr2	2876000	2878000	chr2	2848000	2850000	0.382126	AST
chr2	2876000	2878000	chr2	2938000	2940000	0.381661	AST
chr2	2876000	2878000	chr2	3142000	3144000	0.299568	AST
chr2	28970000	28972000	chr2	28980000	28982000	0.297011	AST
chr2	28980000	28982000	chr2	28970000	28972000	0.297011	AST
chr2	28980000	28982000	chr2	29022000	29024000	0.379579	AST
chr2	28980000	28982000	chr2	29064000	29066000	0.325241	AST
chr2	29022000	29024000	chr2	28980000	28982000	0.379579	AST
chr2	29022000	29024000	chr2	29454000	29456000	0.313091	AST
chr2	29064000	29066000	chr2	28980000	28982000	0.325241	AST
chr2	29064000	29066000	chr2	29280000	29282000	0.316325	AST
chr2	29280000	29282000	chr2	29064000	29066000	0.316325	AST
chr2	29280000	29282000	chr2	29282000	29284000	0.434872	AST
chr2	29282000	29284000	chr2	29280000	29282000	0.434872	AST
chr2	2938000	2940000	chr2	2662000	2664000	0.28801	AST
chr2	2938000	2940000	chr2	2840000	2842000	0.291995	AST
chr2	2938000	2940000	chr2	2876000	2878000	0.381661	AST
chr2	2938000	2940000	chr2	3142000	3144000	0.345383	AST
chr2	29454000	29456000	chr2	29022000	29024000	0.313091	AST
chr2	29816000	29818000	chr2	29818000	29820000	0.443791	AST
chr2	29818000	29820000	chr2	29816000	29818000	0.443791	AST
chr2	29920000	29922000	chr2	29922000	29924000	0.284896	AST
chr2	29922000	29924000	chr2	29920000	29922000	0.284896	AST
chr2	31232000	31234000	chr2	31234000	31236000	0.393333	AST
chr2	31234000	31236000	chr2	31232000	31234000	0.393333	AST
chr2	31238000	31240000	chr2	31240000	31242000	0.416207	AST
chr2	31238000	31240000	chr2	31302000	31304000	0.285425	AST
chr2	31240000	31242000	chr2	31238000	31240000	0.416207	AST
chr2	31302000	31304000	chr2	31238000	31240000	0.285425	AST
chr2	31302000	31304000	chr2	31396000	31398000	0.358575	AST
chr2	31396000	31398000	chr2	31302000	31304000	0.358575	AST
chr2	3142000	3144000	chr2	2840000	2842000	0.322434	AST
chr2	3142000	3144000	chr2	2876000	2878000	0.299568	AST
chr2	3142000	3144000	chr2	2938000	2940000	0.345383	AST
chr2	32062000	32064000	chr2	32064000	32066000	0.258809	AST
chr2	32064000	32066000	chr2	32062000	32064000	0.258809	AST
chr2	32276000	32278000	chr2	32278000	32280000	0.289272	AST
chr2	32278000	32280000	chr2	32276000	32278000	0.289272	AST
chr2	32626000	32628000	chr2	32628000	32630000	0.465574	AST
chr2	32628000	32630000	chr2	32626000	32628000	0.465574	AST
chr2	33142000	33144000	chr2	33366000	33368000	0.394118	AST
chr2	33366000	33368000	chr2	33142000	33144000	0.394118	AST
chr2	3376000	3378000	chr2	3378000	3380000	0.362996	AST
chr2	3378000	3380000	chr2	3376000	3378000	0.362996	AST
chr2	3398000	3400000	chr2	3400000	3402000	0.42839	AST
chr2	3400000	3402000	chr2	3398000	3400000	0.42839	AST
chr2	37916000	37918000	chr2	38158000	38160000	0.261883	AST
chr2	38158000	38160000	chr2	37916000	37918000	0.261883	AST
chr2	38376000	38378000	chr2	38406000	38408000	0.351036	AST
chr2	38376000	38378000	chr2	38408000	38410000	0.420025	AST
chr2	38406000	38408000	chr2	38376000	38378000	0.351036	AST
chr2	38406000	38408000	chr2	38408000	38410000	0.435946	AST
chr2	38408000	38410000	chr2	38376000	38378000	0.420025	AST
chr2	38408000	38410000	chr2	38406000	38408000	0.435946	AST
chr2	38664000	38666000	chr2	38666000	38668000	0.3933	AST
chr2	38666000	38668000	chr2	38664000	38666000	0.3933	AST
chr2	38874000	38876000	chr2	38876000	38878000	0.385818	AST
chr2	38876000	38878000	chr2	38874000	38876000	0.385818	AST
chr2	39118000	39120000	chr2	39120000	39122000	0.258951	AST
chr2	39120000	39122000	chr2	39118000	39120000	0.258951	AST
chr2	39624000	39626000	chr2	39718000	39720000	0.271952	AST
chr2	39624000	39626000	chr2	39874000	39876000	0.333858	AST
chr2	39640000	39642000	chr2	39874000	39876000	0.273355	AST
chr2	39696000	39698000	chr2	39718000	39720000	0.305968	AST
chr2	39696000	39698000	chr2	39874000	39876000	0.277295	AST
chr2	39718000	39720000	chr2	39624000	39626000	0.271952	AST
chr2	39718000	39720000	chr2	39696000	39698000	0.305968	AST
chr2	39874000	39876000	chr2	39624000	39626000	0.333858	AST
chr2	39874000	39876000	chr2	39640000	39642000	0.273355	AST
chr2	39874000	39876000	chr2	39696000	39698000	0.277295	AST
chr2	40448000	40450000	chr2	40450000	40452000	0.2774	AST
chr2	40450000	40452000	chr2	40448000	40450000	0.2774	AST
chr2	40450000	40452000	chr2	40452000	40454000	0.417636	AST
chr2	40452000	40454000	chr2	40450000	40452000	0.417636	AST
chr2	41840000	41842000	chr2	41940000	41942000	0.26629	AST
chr2	41878000	41880000	chr2	41926000	41928000	0.256743	AST
chr2	41926000	41928000	chr2	41878000	41880000	0.256743	AST
chr2	41926000	41928000	chr2	41964000	41966000	0.34428	AST
chr2	41926000	41928000	chr2	42046000	42048000	0.271752	AST
chr2	41926000	41928000	chr2	42054000	42056000	0.433428	AST
chr2	41940000	41942000	chr2	41840000	41842000	0.26629	AST
chr2	41964000	41966000	chr2	41926000	41928000	0.34428	AST
chr2	41964000	41966000	chr2	41966000	41968000	0.275598	AST
chr2	41966000	41968000	chr2	41964000	41966000	0.275598	AST
chr2	42046000	42048000	chr2	41926000	41928000	0.271752	AST
chr2	42052000	42054000	chr2	42054000	42056000	0.254357	AST
chr2	42054000	42056000	chr2	41926000	41928000	0.433428	AST
chr2	42054000	42056000	chr2	42052000	42054000	0.254357	AST
chr2	42754000	42756000	chr2	42964000	42966000	0.370306	AST
chr2	42754000	42756000	chr2	43084000	43086000	0.280554	AST
chr2	42754000	42756000	chr2	43102000	43104000	0.340468	AST
chr2	42754000	42756000	chr2	43106000	43108000	0.412183	AST
chr2	42808000	42810000	chr2	42810000	42812000	0.311172	AST
chr2	42810000	42812000	chr2	42808000	42810000	0.311172	AST
chr2	42810000	42812000	chr2	43100000	43102000	0.262951	AST
chr2	42810000	42812000	chr2	43222000	43224000	0.2598	AST
chr2	42810000	42812000	chr2	43226000	43228000	0.372165	AST
chr2	42826000	42828000	chr2	42828000	42830000	0.254499	AST
chr2	42828000	42830000	chr2	42826000	42828000	0.254499	AST
chr2	42926000	42928000	chr2	42964000	42966000	0.25271	AST
chr2	42926000	42928000	chr2	43100000	43102000	0.291067	AST
chr2	42926000	42928000	chr2	43226000	43228000	0.255393	AST
chr2	42960000	42962000	chr2	42964000	42966000	0.279098	AST
chr2	42964000	42966000	chr2	42754000	42756000	0.370306	AST
chr2	42964000	42966000	chr2	42926000	42928000	0.25271	AST
chr2	42964000	42966000	chr2	42960000	42962000	0.279098	AST
chr2	42964000	42966000	chr2	43084000	43086000	0.470261	AST
chr2	42964000	42966000	chr2	43100000	43102000	0.418288	AST
chr2	42964000	42966000	chr2	43102000	43104000	0.609978	AST
chr2	42964000	42966000	chr2	43106000	43108000	0.521173	AST
chr2	42964000	42966000	chr2	43222000	43224000	0.418015	AST
chr2	42964000	42966000	chr2	43226000	43228000	0.287078	AST
chr2	43000000	43002000	chr2	43022000	43024000	0.30153	AST
chr2	43022000	43024000	chr2	43000000	43002000	0.30153	AST
chr2	43056000	43058000	chr2	43082000	43084000	0.451535	AST
chr2	43056000	43058000	chr2	43100000	43102000	0.504413	AST
chr2	43056000	43058000	chr2	43222000	43224000	0.411879	AST
chr2	43056000	43058000	chr2	43224000	43226000	0.303089	AST
chr2	43056000	43058000	chr2	43226000	43228000	0.349335	AST
chr2	43082000	43084000	chr2	43056000	43058000	0.451535	AST
chr2	43082000	43084000	chr2	43100000	43102000	0.429008	AST
chr2	43082000	43084000	chr2	43222000	43224000	0.262097	AST
chr2	43082000	43084000	chr2	43224000	43226000	0.336171	AST
chr2	43082000	43084000	chr2	43226000	43228000	0.267871	AST
chr2	43084000	43086000	chr2	42754000	42756000	0.280554	AST
chr2	43084000	43086000	chr2	42964000	42966000	0.470261	AST
chr2	43084000	43086000	chr2	43100000	43102000	0.357252	AST
chr2	43084000	43086000	chr2	43102000	43104000	0.412814	AST
chr2	43084000	43086000	chr2	43106000	43108000	0.334299	AST
chr2	43084000	43086000	chr2	43222000	43224000	0.327909	AST
chr2	43084000	43086000	chr2	43226000	43228000	0.285393	AST
chr2	43100000	43102000	chr2	42810000	42812000	0.262951	AST
chr2	43100000	43102000	chr2	42926000	42928000	0.291067	AST
chr2	43100000	43102000	chr2	42964000	42966000	0.418288	AST
chr2	43100000	43102000	chr2	43056000	43058000	0.504413	AST
chr2	43100000	43102000	chr2	43082000	43084000	0.429008	AST
chr2	43100000	43102000	chr2	43084000	43086000	0.357252	AST
chr2	43100000	43102000	chr2	43102000	43104000	0.438678	AST
chr2	43100000	43102000	chr2	43222000	43224000	0.509127	AST
chr2	43100000	43102000	chr2	43224000	43226000	0.253373	AST
chr2	43100000	43102000	chr2	43226000	43228000	0.457118	AST
chr2	43102000	43104000	chr2	42754000	42756000	0.340468	AST
chr2	43102000	43104000	chr2	42964000	42966000	0.609978	AST
chr2	43102000	43104000	chr2	43084000	43086000	0.412814	AST
chr2	43102000	43104000	chr2	43100000	43102000	0.438678	AST
chr2	43102000	43104000	chr2	43106000	43108000	0.428388	AST
chr2	43102000	43104000	chr2	43222000	43224000	0.369153	AST
chr2	43102000	43104000	chr2	43226000	43228000	0.260965	AST
chr2	43106000	43108000	chr2	42754000	42756000	0.412183	AST
chr2	43106000	43108000	chr2	42964000	42966000	0.521173	AST
chr2	43106000	43108000	chr2	43084000	43086000	0.334299	AST
chr2	43106000	43108000	chr2	43102000	43104000	0.428388	AST
chr2	43106000	43108000	chr2	43222000	43224000	0.345806	AST
chr2	43132000	43134000	chr2	43134000	43136000	0.253076	AST
chr2	43134000	43136000	chr2	43132000	43134000	0.253076	AST
chr2	43220000	43222000	chr2	43222000	43224000	0.441798	AST
chr2	43222000	43224000	chr2	42810000	42812000	0.2598	AST
chr2	43222000	43224000	chr2	42964000	42966000	0.418015	AST
chr2	43222000	43224000	chr2	43056000	43058000	0.411879	AST
chr2	43222000	43224000	chr2	43082000	43084000	0.262097	AST
chr2	43222000	43224000	chr2	43084000	43086000	0.327909	AST
chr2	43222000	43224000	chr2	43100000	43102000	0.509127	AST
chr2	43222000	43224000	chr2	43102000	43104000	0.369153	AST
chr2	43222000	43224000	chr2	43106000	43108000	0.345806	AST
chr2	43222000	43224000	chr2	43220000	43222000	0.441798	AST
chr2	43222000	43224000	chr2	43224000	43226000	0.29865	AST
chr2	43222000	43224000	chr2	43226000	43228000	0.403815	AST
chr2	43224000	43226000	chr2	43056000	43058000	0.303089	AST
chr2	43224000	43226000	chr2	43082000	43084000	0.336171	AST
chr2	43224000	43226000	chr2	43100000	43102000	0.253373	AST
chr2	43224000	43226000	chr2	43222000	43224000	0.29865	AST
chr2	43224000	43226000	chr2	43226000	43228000	0.320125	AST
chr2	43226000	43228000	chr2	42810000	42812000	0.372165	AST
chr2	43226000	43228000	chr2	42926000	42928000	0.255393	AST
chr2	43226000	43228000	chr2	42964000	42966000	0.287078	AST
chr2	43226000	43228000	chr2	43056000	43058000	0.349335	AST
chr2	43226000	43228000	chr2	43082000	43084000	0.267871	AST
chr2	43226000	43228000	chr2	43084000	43086000	0.285393	AST
chr2	43226000	43228000	chr2	43100000	43102000	0.457118	AST
chr2	43226000	43228000	chr2	43102000	43104000	0.260965	AST
chr2	43226000	43228000	chr2	43222000	43224000	0.403815	AST
chr2	43226000	43228000	chr2	43224000	43226000	0.320125	AST
chr2	43594000	43596000	chr2	43596000	43598000	0.388622	AST
chr2	43596000	43598000	chr2	43594000	43596000	0.388622	AST
chr2	43772000	43774000	chr2	43774000	43776000	0.375523	AST
chr2	43774000	43776000	chr2	43772000	43774000	0.375523	AST
chr2	438000	440000	chr2	440000	442000	0.515306	AST
chr2	43994000	43996000	chr2	43996000	43998000	0.279572	AST
chr2	43996000	43998000	chr2	43994000	43996000	0.279572	AST
chr2	440000	442000	chr2	438000	440000	0.515306	AST
chr2	44166000	44168000	chr2	44168000	44170000	0.463746	AST
chr2	44168000	44170000	chr2	44166000	44168000	0.463746	AST
chr2	44360000	44362000	chr2	44362000	44364000	0.28529	AST
chr2	44362000	44364000	chr2	44360000	44362000	0.28529	AST
chr2	45782000	45784000	chr2	45822000	45824000	0.372862	AST
chr2	45782000	45784000	chr2	45904000	45906000	0.399523	AST
chr2	45822000	45824000	chr2	45782000	45784000	0.372862	AST
chr2	45822000	45824000	chr2	45824000	45826000	0.569984	AST
chr2	45822000	45824000	chr2	45882000	45884000	0.252262	AST
chr2	45822000	45824000	chr2	45904000	45906000	0.630341	AST
chr2	45824000	45826000	chr2	45822000	45824000	0.569984	AST
chr2	45824000	45826000	chr2	45904000	45906000	0.369301	AST
chr2	45882000	45884000	chr2	45822000	45824000	0.252262	AST
chr2	45882000	45884000	chr2	45904000	45906000	0.251852	AST
chr2	45904000	45906000	chr2	45782000	45784000	0.399523	AST
chr2	45904000	45906000	chr2	45822000	45824000	0.630341	AST
chr2	45904000	45906000	chr2	45824000	45826000	0.369301	AST
chr2	45904000	45906000	chr2	45882000	45884000	0.251852	AST
chr2	46000	48000	chr2	26000	28000	0.526507	AST
chr2	46296000	46298000	chr2	46298000	46300000	0.28587	AST
chr2	46298000	46300000	chr2	46296000	46298000	0.28587	AST
chr2	46334000	46336000	chr2	46336000	46338000	0.25514	AST
chr2	46336000	46338000	chr2	46334000	46336000	0.25514	AST
chr2	46490000	46492000	chr2	46698000	46700000	0.384254	AST
chr2	46698000	46700000	chr2	46490000	46492000	0.384254	AST
chr2	46698000	46700000	chr2	46988000	46990000	0.283992	AST
chr2	46914000	46916000	chr2	46916000	46918000	0.333307	AST
chr2	46916000	46918000	chr2	46914000	46916000	0.333307	AST
chr2	46968000	46970000	chr2	46984000	46986000	0.278784	AST
chr2	46984000	46986000	chr2	46968000	46970000	0.278784	AST
chr2	46984000	46986000	chr2	46986000	46988000	0.282976	AST
chr2	46984000	46986000	chr2	46998000	47000000	0.253479	AST
chr2	46984000	46986000	chr2	47000000	47002000	0.304729	AST
chr2	46984000	46986000	chr2	47058000	47060000	0.265329	AST
chr2	46986000	46988000	chr2	46984000	46986000	0.282976	AST
chr2	46986000	46988000	chr2	47000000	47002000	0.331179	AST
chr2	46986000	46988000	chr2	47026000	47028000	0.250338	AST
chr2	46986000	46988000	chr2	47058000	47060000	0.27925	AST
chr2	46988000	46990000	chr2	46698000	46700000	0.283992	AST
chr2	46988000	46990000	chr2	47000000	47002000	0.372453	AST
chr2	46988000	46990000	chr2	47002000	47004000	0.405832	AST
chr2	46988000	46990000	chr2	47014000	47016000	0.498737	AST
chr2	46988000	46990000	chr2	47026000	47028000	0.349447	AST
chr2	46988000	46990000	chr2	47058000	47060000	0.291106	AST
chr2	46988000	46990000	chr2	47064000	47066000	0.327457	AST
chr2	46998000	47000000	chr2	46984000	46986000	0.253479	AST
chr2	46998000	47000000	chr2	47000000	47002000	0.398992	AST
chr2	46998000	47000000	chr2	47002000	47004000	0.295902	AST
chr2	46998000	47000000	chr2	47058000	47060000	0.27341	AST
chr2	47000000	47002000	chr2	46984000	46986000	0.304729	AST
chr2	47000000	47002000	chr2	46986000	46988000	0.331179	AST
chr2	47000000	47002000	chr2	46988000	46990000	0.372453	AST
chr2	47000000	47002000	chr2	46998000	47000000	0.398992	AST
chr2	47000000	47002000	chr2	47002000	47004000	0.590523	AST
chr2	47000000	47002000	chr2	47014000	47016000	0.493277	AST
chr2	47000000	47002000	chr2	47020000	47022000	0.413397	AST
chr2	47000000	47002000	chr2	47026000	47028000	0.47109	AST
chr2	47000000	47002000	chr2	47034000	47036000	0.388529	AST
chr2	47000000	47002000	chr2	47058000	47060000	0.456356	AST
chr2	47000000	47002000	chr2	47064000	47066000	0.476222	AST
chr2	47000000	47002000	chr2	47072000	47074000	0.325463	AST
chr2	47000000	47002000	chr2	47230000	47232000	0.323251	AST
chr2	47002000	47004000	chr2	46988000	46990000	0.405832	AST
chr2	47002000	47004000	chr2	46998000	47000000	0.295902	AST
chr2	47002000	47004000	chr2	47000000	47002000	0.590523	AST
chr2	47002000	47004000	chr2	47014000	47016000	0.688874	AST
chr2	47002000	47004000	chr2	47020000	47022000	0.337739	AST
chr2	47002000	47004000	chr2	47026000	47028000	0.432885	AST
chr2	47002000	47004000	chr2	47034000	47036000	0.494934	AST
chr2	47002000	47004000	chr2	47058000	47060000	0.49729	AST
chr2	47002000	47004000	chr2	47064000	47066000	0.559059	AST
chr2	47002000	47004000	chr2	47072000	47074000	0.271651	AST
chr2	47002000	47004000	chr2	47230000	47232000	0.37642	AST
chr2	47014000	47016000	chr2	46988000	46990000	0.498737	AST
chr2	47014000	47016000	chr2	47000000	47002000	0.493277	AST
chr2	47014000	47016000	chr2	47002000	47004000	0.688874	AST
chr2	47014000	47016000	chr2	47020000	47022000	0.283516	AST
chr2	47014000	47016000	chr2	47026000	47028000	0.409582	AST
chr2	47014000	47016000	chr2	47034000	47036000	0.362315	AST
chr2	47014000	47016000	chr2	47058000	47060000	0.414872	AST
chr2	47014000	47016000	chr2	47064000	47066000	0.504964	AST
chr2	47014000	47016000	chr2	47230000	47232000	0.370836	AST
chr2	47020000	47022000	chr2	47000000	47002000	0.413397	AST
chr2	47020000	47022000	chr2	47002000	47004000	0.337739	AST
chr2	47020000	47022000	chr2	47014000	47016000	0.283516	AST
chr2	47020000	47022000	chr2	47026000	47028000	0.269667	AST
chr2	47020000	47022000	chr2	47058000	47060000	0.264559	AST
chr2	47020000	47022000	chr2	47064000	47066000	0.251021	AST
chr2	47026000	47028000	chr2	46986000	46988000	0.250338	AST
chr2	47026000	47028000	chr2	46988000	46990000	0.349447	AST
chr2	47026000	47028000	chr2	47000000	47002000	0.47109	AST
chr2	47026000	47028000	chr2	47002000	47004000	0.432885	AST
chr2	47026000	47028000	chr2	47014000	47016000	0.409582	AST
chr2	47026000	47028000	chr2	47020000	47022000	0.269667	AST
chr2	47026000	47028000	chr2	47034000	47036000	0.288344	AST
chr2	47026000	47028000	chr2	47058000	47060000	0.352355	AST
chr2	47026000	47028000	chr2	47064000	47066000	0.365437	AST
chr2	47026000	47028000	chr2	47072000	47074000	0.284663	AST
chr2	47026000	47028000	chr2	47230000	47232000	0.273147	AST
chr2	47034000	47036000	chr2	47000000	47002000	0.388529	AST
chr2	47034000	47036000	chr2	47002000	47004000	0.494934	AST
chr2	47034000	47036000	chr2	47014000	47016000	0.362315	AST
chr2	47034000	47036000	chr2	47026000	47028000	0.288344	AST
chr2	47034000	47036000	chr2	47058000	47060000	0.388562	AST
chr2	47034000	47036000	chr2	47064000	47066000	0.336806	AST
chr2	47034000	47036000	chr2	47072000	47074000	0.261268	AST
chr2	47058000	47060000	chr2	46984000	46986000	0.265329	AST
chr2	47058000	47060000	chr2	46986000	46988000	0.27925	AST
chr2	47058000	47060000	chr2	46988000	46990000	0.291106	AST
chr2	47058000	47060000	chr2	46998000	47000000	0.27341	AST
chr2	47058000	47060000	chr2	47000000	47002000	0.456356	AST
chr2	47058000	47060000	chr2	47002000	47004000	0.49729	AST
chr2	47058000	47060000	chr2	47014000	47016000	0.414872	AST
chr2	47058000	47060000	chr2	47020000	47022000	0.264559	AST
chr2	47058000	47060000	chr2	47026000	47028000	0.352355	AST
chr2	47058000	47060000	chr2	47034000	47036000	0.388562	AST
chr2	47058000	47060000	chr2	47064000	47066000	0.438611	AST
chr2	47058000	47060000	chr2	47072000	47074000	0.333304	AST
chr2	47058000	47060000	chr2	47230000	47232000	0.294871	AST
chr2	47064000	47066000	chr2	46988000	46990000	0.327457	AST
chr2	47064000	47066000	chr2	47000000	47002000	0.476222	AST
chr2	47064000	47066000	chr2	47002000	47004000	0.559059	AST
chr2	47064000	47066000	chr2	47014000	47016000	0.504964	AST
chr2	47064000	47066000	chr2	47020000	47022000	0.251021	AST
chr2	47064000	47066000	chr2	47026000	47028000	0.365437	AST
chr2	47064000	47066000	chr2	47034000	47036000	0.336806	AST
chr2	47064000	47066000	chr2	47058000	47060000	0.438611	AST
chr2	47064000	47066000	chr2	47230000	47232000	0.267928	AST
chr2	47072000	47074000	chr2	47000000	47002000	0.325463	AST
chr2	47072000	47074000	chr2	47002000	47004000	0.271651	AST
chr2	47072000	47074000	chr2	47026000	47028000	0.284663	AST
chr2	47072000	47074000	chr2	47034000	47036000	0.261268	AST
chr2	47072000	47074000	chr2	47058000	47060000	0.333304	AST
chr2	47230000	47232000	chr2	47000000	47002000	0.323251	AST
chr2	47230000	47232000	chr2	47002000	47004000	0.37642	AST
chr2	47230000	47232000	chr2	47014000	47016000	0.370836	AST
chr2	47230000	47232000	chr2	47026000	47028000	0.273147	AST
chr2	47230000	47232000	chr2	47058000	47060000	0.294871	AST
chr2	47230000	47232000	chr2	47064000	47066000	0.267928	AST
chr2	47318000	47320000	chr2	47320000	47322000	0.410927	AST
chr2	47320000	47322000	chr2	47318000	47320000	0.410927	AST
chr2	47752000	47754000	chr2	48204000	48206000	0.352312	AST
chr2	48204000	48206000	chr2	47752000	47754000	0.352312	AST
chr2	48530000	48532000	chr2	48548000	48550000	0.319278	AST
chr2	48548000	48550000	chr2	48530000	48532000	0.319278	AST
chr2	50590000	50592000	chr2	50650000	50652000	0.312469	AST
chr2	50590000	50592000	chr2	50830000	50832000	0.286154	AST
chr2	50590000	50592000	chr2	50928000	50930000	0.348211	AST
chr2	50650000	50652000	chr2	50590000	50592000	0.312469	AST
chr2	50650000	50652000	chr2	50928000	50930000	0.339565	AST
chr2	50830000	50832000	chr2	50590000	50592000	0.286154	AST
chr2	50928000	50930000	chr2	50590000	50592000	0.348211	AST
chr2	50928000	50930000	chr2	50650000	50652000	0.339565	AST
chr2	50928000	50930000	chr2	51032000	51034000	0.252863	AST
chr2	51032000	51034000	chr2	50928000	50930000	0.252863	AST
chr2	53422000	53424000	chr2	53544000	53546000	0.287032	AST
chr2	53516000	53518000	chr2	53826000	53828000	0.27025	AST
chr2	53544000	53546000	chr2	53422000	53424000	0.287032	AST
chr2	53544000	53546000	chr2	53546000	53548000	0.477871	AST
chr2	53544000	53546000	chr2	53826000	53828000	0.304898	AST
chr2	53546000	53548000	chr2	53544000	53546000	0.477871	AST
chr2	53766000	53768000	chr2	53768000	53770000	0.27387	AST
chr2	53768000	53770000	chr2	53766000	53768000	0.27387	AST
chr2	53826000	53828000	chr2	53516000	53518000	0.27025	AST
chr2	53826000	53828000	chr2	53544000	53546000	0.304898	AST
chr2	53826000	53828000	chr2	53828000	53830000	0.371504	AST
chr2	53828000	53830000	chr2	53826000	53828000	0.371504	AST
chr2	53858000	53860000	chr2	53860000	53862000	0.424618	AST
chr2	53860000	53862000	chr2	53858000	53860000	0.424618	AST
chr2	54042000	54044000	chr2	54044000	54046000	0.26096	AST
chr2	54044000	54046000	chr2	54042000	54044000	0.26096	AST
chr2	54384000	54386000	chr2	54666000	54668000	0.304928	AST
chr2	54454000	54456000	chr2	54456000	54458000	0.420824	AST
chr2	54456000	54458000	chr2	54454000	54456000	0.420824	AST
chr2	54642000	54644000	chr2	54944000	54946000	0.366541	AST
chr2	54642000	54644000	chr2	54946000	54948000	0.318931	AST
chr2	54666000	54668000	chr2	54384000	54386000	0.304928	AST
chr2	54944000	54946000	chr2	54642000	54644000	0.366541	AST
chr2	54944000	54946000	chr2	54946000	54948000	0.614947	AST
chr2	54946000	54948000	chr2	54642000	54644000	0.318931	AST
chr2	54946000	54948000	chr2	54944000	54946000	0.614947	AST
chr2	55110000	55112000	chr2	55112000	55114000	0.313364	AST
chr2	55112000	55114000	chr2	55110000	55112000	0.313364	AST
chr2	55132000	55134000	chr2	55134000	55136000	0.409236	AST
chr2	55134000	55136000	chr2	55132000	55134000	0.409236	AST
chr2	55418000	55420000	chr2	55420000	55422000	0.376674	AST
chr2	55420000	55422000	chr2	55418000	55420000	0.376674	AST
chr2	55518000	55520000	chr2	55520000	55522000	0.298719	AST
chr2	55520000	55522000	chr2	55518000	55520000	0.298719	AST
chr2	55804000	55806000	chr2	55806000	55808000	0.595294	AST
chr2	55806000	55808000	chr2	55804000	55806000	0.595294	AST
chr2	56182000	56184000	chr2	56184000	56186000	0.706029	AST
chr2	56182000	56184000	chr2	56244000	56246000	0.477573	AST
chr2	56184000	56186000	chr2	56182000	56184000	0.706029	AST
chr2	56184000	56186000	chr2	56244000	56246000	0.536012	AST
chr2	56244000	56246000	chr2	56182000	56184000	0.477573	AST
chr2	56244000	56246000	chr2	56184000	56186000	0.536012	AST
chr2	5690000	5692000	chr2	5692000	5694000	0.7005	AST
chr2	5690000	5692000	chr2	5694000	5696000	0.451334	AST
chr2	5690000	5692000	chr2	5696000	5698000	0.564687	AST
chr2	5690000	5692000	chr2	5726000	5728000	0.425094	AST
chr2	5690000	5692000	chr2	5740000	5742000	0.455866	AST
chr2	5692000	5694000	chr2	5690000	5692000	0.7005	AST
chr2	5692000	5694000	chr2	5694000	5696000	0.584339	AST
chr2	5692000	5694000	chr2	5696000	5698000	0.676919	AST
chr2	5692000	5694000	chr2	5726000	5728000	0.581255	AST
chr2	5692000	5694000	chr2	5740000	5742000	0.628448	AST
chr2	5694000	5696000	chr2	5690000	5692000	0.451334	AST
chr2	5694000	5696000	chr2	5692000	5694000	0.584339	AST
chr2	5694000	5696000	chr2	5696000	5698000	0.576218	AST
chr2	5694000	5696000	chr2	5726000	5728000	0.375431	AST
chr2	5694000	5696000	chr2	5740000	5742000	0.398443	AST
chr2	5696000	5698000	chr2	5690000	5692000	0.564687	AST
chr2	5696000	5698000	chr2	5692000	5694000	0.676919	AST
chr2	5696000	5698000	chr2	5694000	5696000	0.576218	AST
chr2	5696000	5698000	chr2	5726000	5728000	0.500762	AST
chr2	5696000	5698000	chr2	5740000	5742000	0.51902	AST
chr2	5726000	5728000	chr2	5690000	5692000	0.425094	AST
chr2	5726000	5728000	chr2	5692000	5694000	0.581255	AST
chr2	5726000	5728000	chr2	5694000	5696000	0.375431	AST
chr2	5726000	5728000	chr2	5696000	5698000	0.500762	AST
chr2	5726000	5728000	chr2	5740000	5742000	0.571753	AST
chr2	5740000	5742000	chr2	5690000	5692000	0.455866	AST
chr2	5740000	5742000	chr2	5692000	5694000	0.628448	AST
chr2	5740000	5742000	chr2	5694000	5696000	0.398443	AST
chr2	5740000	5742000	chr2	5696000	5698000	0.51902	AST
chr2	5740000	5742000	chr2	5726000	5728000	0.571753	AST
chr2	57758000	57760000	chr2	57760000	57762000	0.451016	AST
chr2	57760000	57762000	chr2	57758000	57760000	0.451016	AST
chr2	60580000	60582000	chr2	60582000	60584000	0.414194	AST
chr2	60582000	60584000	chr2	60580000	60582000	0.414194	AST
chr2	61670000	61672000	chr2	61672000	61674000	0.256608	AST
chr2	61672000	61674000	chr2	61670000	61672000	0.256608	AST
chr2	61762000	61764000	chr2	61764000	61766000	0.297845	AST
chr2	61764000	61766000	chr2	61762000	61764000	0.297845	AST
chr2	61852000	61854000	chr2	61854000	61856000	0.343314	AST
chr2	61854000	61856000	chr2	61852000	61854000	0.343314	AST
chr2	62504000	62506000	chr2	62506000	62508000	0.375984	AST
chr2	62506000	62508000	chr2	62504000	62506000	0.375984	AST
chr2	63048000	63050000	chr2	63050000	63052000	0.612488	AST
chr2	63050000	63052000	chr2	63048000	63050000	0.612488	AST
chr2	64404000	64406000	chr2	64448000	64450000	0.358308	AST
chr2	64448000	64450000	chr2	64404000	64406000	0.358308	AST
chr2	64652000	64654000	chr2	64654000	64656000	0.343016	AST
chr2	64654000	64656000	chr2	64652000	64654000	0.343016	AST
chr2	64750000	64752000	chr2	64858000	64860000	0.460589	AST
chr2	64750000	64752000	chr2	64942000	64944000	0.484465	AST
chr2	64750000	64752000	chr2	64944000	64946000	0.475172	AST
chr2	64750000	64752000	chr2	64946000	64948000	0.314263	AST
chr2	64750000	64752000	chr2	64948000	64950000	0.252754	AST
chr2	64750000	64752000	chr2	65130000	65132000	0.292474	AST
chr2	64766000	64768000	chr2	64768000	64770000	0.351623	AST
chr2	64768000	64770000	chr2	64766000	64768000	0.351623	AST
chr2	64830000	64832000	chr2	64856000	64858000	0.275821	AST
chr2	64830000	64832000	chr2	64858000	64860000	0.482052	AST
chr2	64856000	64858000	chr2	64830000	64832000	0.275821	AST
chr2	64856000	64858000	chr2	64858000	64860000	0.518255	AST
chr2	64858000	64860000	chr2	64750000	64752000	0.460589	AST
chr2	64858000	64860000	chr2	64830000	64832000	0.482052	AST
chr2	64858000	64860000	chr2	64856000	64858000	0.518255	AST
chr2	64858000	64860000	chr2	64942000	64944000	0.4517	AST
chr2	64858000	64860000	chr2	64944000	64946000	0.459911	AST
chr2	64916000	64918000	chr2	64918000	64920000	0.386965	AST
chr2	64918000	64920000	chr2	64916000	64918000	0.386965	AST
chr2	64942000	64944000	chr2	64750000	64752000	0.484465	AST
chr2	64942000	64944000	chr2	64858000	64860000	0.4517	AST
chr2	64942000	64944000	chr2	64944000	64946000	0.6796	AST
chr2	64942000	64944000	chr2	65130000	65132000	0.277327	AST
chr2	64944000	64946000	chr2	64750000	64752000	0.475172	AST
chr2	64944000	64946000	chr2	64858000	64860000	0.459911	AST
chr2	64944000	64946000	chr2	64942000	64944000	0.6796	AST
chr2	64946000	64948000	chr2	64750000	64752000	0.314263	AST
chr2	64946000	64948000	chr2	64948000	64950000	0.603188	AST
chr2	64948000	64950000	chr2	64750000	64752000	0.252754	AST
chr2	64948000	64950000	chr2	64946000	64948000	0.603188	AST
chr2	65054000	65056000	chr2	65056000	65058000	0.272998	AST
chr2	65056000	65058000	chr2	65054000	65056000	0.272998	AST
chr2	65130000	65132000	chr2	64750000	64752000	0.292474	AST
chr2	65130000	65132000	chr2	64942000	64944000	0.277327	AST
chr2	65300000	65302000	chr2	65302000	65304000	0.258749	AST
chr2	65300000	65302000	chr2	65430000	65432000	0.25419	AST
chr2	65302000	65304000	chr2	65300000	65302000	0.258749	AST
chr2	65430000	65432000	chr2	65300000	65302000	0.25419	AST
chr2	65434000	65436000	chr2	65436000	65438000	0.429238	AST
chr2	65436000	65438000	chr2	65434000	65436000	0.429238	AST
chr2	65502000	65504000	chr2	65504000	65506000	0.439375	AST
chr2	65504000	65506000	chr2	65502000	65504000	0.439375	AST
chr2	66442000	66444000	chr2	66444000	66446000	0.3723	AST
chr2	66444000	66446000	chr2	66442000	66444000	0.3723	AST
chr2	66444000	66446000	chr2	66446000	66448000	0.544661	AST
chr2	66446000	66448000	chr2	66444000	66446000	0.544661	AST
chr2	66576000	66578000	chr2	66578000	66580000	0.465617	AST
chr2	66578000	66580000	chr2	66576000	66578000	0.465617	AST
chr2	676000	678000	chr2	264000	266000	0.258671	AST
chr2	67878000	67880000	chr2	67880000	67882000	0.344009	AST
chr2	67880000	67882000	chr2	67878000	67880000	0.344009	AST
chr2	69492000	69494000	chr2	69514000	69516000	0.309252	AST
chr2	69514000	69516000	chr2	69492000	69494000	0.309252	AST
chr2	69642000	69644000	chr2	69644000	69646000	0.346059	AST
chr2	69644000	69646000	chr2	69642000	69644000	0.346059	AST
chr2	69892000	69894000	chr2	69894000	69896000	0.277732	AST
chr2	69894000	69896000	chr2	69892000	69894000	0.277732	AST
chr2	69914000	69916000	chr2	70086000	70088000	0.383114	AST
chr2	69914000	69916000	chr2	70132000	70134000	0.30128	AST
chr2	69914000	69916000	chr2	70142000	70144000	0.557226	AST
chr2	7006000	7008000	chr2	7008000	7010000	0.296604	AST
chr2	7008000	7010000	chr2	7006000	7008000	0.296604	AST
chr2	70086000	70088000	chr2	69914000	69916000	0.383114	AST
chr2	70086000	70088000	chr2	70142000	70144000	0.340194	AST
chr2	70132000	70134000	chr2	69914000	69916000	0.30128	AST
chr2	70132000	70134000	chr2	70142000	70144000	0.368976	AST
chr2	70142000	70144000	chr2	69914000	69916000	0.557226	AST
chr2	70142000	70144000	chr2	70086000	70088000	0.340194	AST
chr2	70142000	70144000	chr2	70132000	70134000	0.368976	AST
chr2	70256000	70258000	chr2	70258000	70260000	0.296397	AST
chr2	70258000	70260000	chr2	70256000	70258000	0.296397	AST
chr2	70292000	70294000	chr2	70294000	70296000	0.273	AST
chr2	70294000	70296000	chr2	70292000	70294000	0.273	AST
chr2	70552000	70554000	chr2	70554000	70556000	0.411673	AST
chr2	70554000	70556000	chr2	70552000	70554000	0.411673	AST
chr2	70766000	70768000	chr2	70768000	70770000	0.289013	AST
chr2	70768000	70770000	chr2	70766000	70768000	0.289013	AST
chr2	71276000	71278000	chr2	71278000	71280000	0.259862	AST
chr2	71276000	71278000	chr2	71596000	71598000	0.269774	AST
chr2	71278000	71280000	chr2	71276000	71278000	0.259862	AST
chr2	71330000	71332000	chr2	71332000	71334000	0.293887	AST
chr2	71332000	71334000	chr2	71330000	71332000	0.293887	AST
chr2	71574000	71576000	chr2	71576000	71578000	0.257739	AST
chr2	71574000	71576000	chr2	71578000	71580000	0.314425	AST
chr2	71576000	71578000	chr2	71574000	71576000	0.257739	AST
chr2	71576000	71578000	chr2	71578000	71580000	0.628385	AST
chr2	71576000	71578000	chr2	71614000	71616000	0.258139	AST
chr2	71576000	71578000	chr2	71684000	71686000	0.279478	AST
chr2	71576000	71578000	chr2	71700000	71702000	0.340103	AST
chr2	71578000	71580000	chr2	71574000	71576000	0.314425	AST
chr2	71578000	71580000	chr2	71576000	71578000	0.628385	AST
chr2	71578000	71580000	chr2	71592000	71594000	0.33389	AST
chr2	71578000	71580000	chr2	71614000	71616000	0.354223	AST
chr2	71578000	71580000	chr2	71684000	71686000	0.3495	AST
chr2	71578000	71580000	chr2	71700000	71702000	0.425149	AST
chr2	71592000	71594000	chr2	71578000	71580000	0.33389	AST
chr2	71596000	71598000	chr2	71276000	71278000	0.269774	AST
chr2	71614000	71616000	chr2	71576000	71578000	0.258139	AST
chr2	71614000	71616000	chr2	71578000	71580000	0.354223	AST
chr2	71684000	71686000	chr2	71576000	71578000	0.279478	AST
chr2	71684000	71686000	chr2	71578000	71580000	0.3495	AST
chr2	71700000	71702000	chr2	71576000	71578000	0.340103	AST
chr2	71700000	71702000	chr2	71578000	71580000	0.425149	AST
chr2	72142000	72144000	chr2	72144000	72146000	0.345551	AST
chr2	72144000	72146000	chr2	72142000	72144000	0.345551	AST
chr2	72144000	72146000	chr2	72146000	72148000	0.26319	AST
chr2	72146000	72148000	chr2	72144000	72146000	0.26319	AST
chr2	72824000	72826000	chr2	72826000	72828000	0.426537	AST
chr2	72826000	72828000	chr2	72824000	72826000	0.426537	AST
chr2	72990000	72992000	chr2	73042000	73044000	0.344574	AST
chr2	73036000	73038000	chr2	73044000	73046000	0.434611	AST
chr2	73036000	73038000	chr2	73058000	73060000	0.447851	AST
chr2	73042000	73044000	chr2	72990000	72992000	0.344574	AST
chr2	73042000	73044000	chr2	73044000	73046000	0.385648	AST
chr2	73042000	73044000	chr2	73058000	73060000	0.374162	AST
chr2	73044000	73046000	chr2	73036000	73038000	0.434611	AST
chr2	73044000	73046000	chr2	73042000	73044000	0.385648	AST
chr2	73044000	73046000	chr2	73058000	73060000	0.53382	AST
chr2	73058000	73060000	chr2	73036000	73038000	0.447851	AST
chr2	73058000	73060000	chr2	73042000	73044000	0.374162	AST
chr2	73058000	73060000	chr2	73044000	73046000	0.53382	AST
chr2	73232000	73234000	chr2	73234000	73236000	0.280974	AST
chr2	73234000	73236000	chr2	73232000	73234000	0.280974	AST
chr2	73384000	73386000	chr2	73386000	73388000	0.42142	AST
chr2	73386000	73388000	chr2	73384000	73386000	0.42142	AST
chr2	73778000	73780000	chr2	73780000	73782000	0.311329	AST
chr2	73780000	73782000	chr2	73778000	73780000	0.311329	AST
chr2	74146000	74148000	chr2	74148000	74150000	0.325813	AST
chr2	74148000	74150000	chr2	74146000	74148000	0.325813	AST
chr2	74390000	74392000	chr2	74392000	74394000	0.340666	AST
chr2	74392000	74394000	chr2	74390000	74392000	0.340666	AST
chr2	74438000	74440000	chr2	74440000	74442000	0.401408	AST
chr2	74440000	74442000	chr2	74438000	74440000	0.401408	AST
chr2	74528000	74530000	chr2	74530000	74532000	0.258642	AST
chr2	74530000	74532000	chr2	74528000	74530000	0.258642	AST
chr2	74552000	74554000	chr2	74554000	74556000	0.407094	AST
chr2	74554000	74556000	chr2	74552000	74554000	0.407094	AST
chr2	74554000	74556000	chr2	74654000	74656000	0.27932	AST
chr2	74654000	74656000	chr2	74554000	74556000	0.27932	AST
chr2	74764000	74766000	chr2	74832000	74834000	0.292066	AST
chr2	74764000	74766000	chr2	74834000	74836000	0.267925	AST
chr2	74764000	74766000	chr2	74844000	74846000	0.46653	AST
chr2	74832000	74834000	chr2	74764000	74766000	0.292066	AST
chr2	74832000	74834000	chr2	74834000	74836000	0.668907	AST
chr2	74832000	74834000	chr2	74836000	74838000	0.332615	AST
chr2	74832000	74834000	chr2	74844000	74846000	0.459612	AST
chr2	74834000	74836000	chr2	74764000	74766000	0.267925	AST
chr2	74834000	74836000	chr2	74832000	74834000	0.668907	AST
chr2	74834000	74836000	chr2	74836000	74838000	0.445029	AST
chr2	74834000	74836000	chr2	74844000	74846000	0.460297	AST
chr2	74836000	74838000	chr2	74832000	74834000	0.332615	AST
chr2	74836000	74838000	chr2	74834000	74836000	0.445029	AST
chr2	74836000	74838000	chr2	74844000	74846000	0.359429	AST
chr2	74844000	74846000	chr2	74764000	74766000	0.46653	AST
chr2	74844000	74846000	chr2	74832000	74834000	0.459612	AST
chr2	74844000	74846000	chr2	74834000	74836000	0.460297	AST
chr2	74844000	74846000	chr2	74836000	74838000	0.359429	AST
chr2	75198000	75200000	chr2	75200000	75202000	0.386625	AST
chr2	75200000	75202000	chr2	75198000	75200000	0.386625	AST
chr2	75560000	75562000	chr2	75608000	75610000	0.278148	AST
chr2	75608000	75610000	chr2	75560000	75562000	0.278148	AST
chr2	75608000	75610000	chr2	75612000	75614000	0.271006	AST
chr2	75612000	75614000	chr2	75608000	75610000	0.271006	AST
chr2	79292000	79294000	chr2	79432000	79434000	0.265912	AST
chr2	79292000	79294000	chr2	79512000	79514000	0.416548	AST
chr2	79432000	79434000	chr2	79292000	79294000	0.265912	AST
chr2	79432000	79434000	chr2	79512000	79514000	0.266059	AST
chr2	79512000	79514000	chr2	79292000	79294000	0.416548	AST
chr2	79512000	79514000	chr2	79432000	79434000	0.266059	AST
chr2	8278000	8280000	chr2	8488000	8490000	0.263545	AST
chr2	8412000	8414000	chr2	8488000	8490000	0.256579	AST
chr2	8412000	8414000	chr2	8574000	8576000	0.360574	AST
chr2	8412000	8414000	chr2	8676000	8678000	0.377644	AST
chr2	8412000	8414000	chr2	8678000	8680000	0.378303	AST
chr2	8412000	8414000	chr2	8680000	8682000	0.285567	AST
chr2	8486000	8488000	chr2	8488000	8490000	0.474775	AST
chr2	8486000	8488000	chr2	8534000	8536000	0.378445	AST
chr2	8486000	8488000	chr2	8668000	8670000	0.282916	AST
chr2	8486000	8488000	chr2	8676000	8678000	0.553375	AST
chr2	8486000	8488000	chr2	8678000	8680000	0.408535	AST
chr2	8486000	8488000	chr2	8680000	8682000	0.265292	AST
chr2	8486000	8488000	chr2	8684000	8686000	0.465368	AST
chr2	8488000	8490000	chr2	8278000	8280000	0.263545	AST
chr2	8488000	8490000	chr2	8412000	8414000	0.256579	AST
chr2	8488000	8490000	chr2	8486000	8488000	0.474775	AST
chr2	8488000	8490000	chr2	8676000	8678000	0.361599	AST
chr2	8488000	8490000	chr2	8678000	8680000	0.357841	AST
chr2	8488000	8490000	chr2	8684000	8686000	0.313944	AST
chr2	84904000	84906000	chr2	84906000	84908000	0.307902	AST
chr2	84906000	84908000	chr2	84904000	84906000	0.307902	AST
chr2	85214000	85216000	chr2	85216000	85218000	0.432314	AST
chr2	85216000	85218000	chr2	85214000	85216000	0.432314	AST
chr2	85308000	85310000	chr2	85400000	85402000	0.287037	AST
chr2	85326000	85328000	chr2	85328000	85330000	0.44204	AST
chr2	85328000	85330000	chr2	85326000	85328000	0.44204	AST
chr2	8534000	8536000	chr2	8486000	8488000	0.378445	AST
chr2	8534000	8536000	chr2	8668000	8670000	0.25212	AST
chr2	8534000	8536000	chr2	8676000	8678000	0.424863	AST
chr2	8534000	8536000	chr2	8678000	8680000	0.296218	AST
chr2	8534000	8536000	chr2	8684000	8686000	0.363896	AST
chr2	85400000	85402000	chr2	85308000	85310000	0.287037	AST
chr2	85400000	85402000	chr2	85430000	85432000	0.322031	AST
chr2	85400000	85402000	chr2	85446000	85448000	0.469642	AST
chr2	85400000	85402000	chr2	85544000	85546000	0.27357	AST
chr2	85400000	85402000	chr2	85546000	85548000	0.48972	AST
chr2	85400000	85402000	chr2	85548000	85550000	0.329907	AST
chr2	85400000	85402000	chr2	85712000	85714000	0.282708	AST
chr2	85400000	85402000	chr2	85732000	85734000	0.293658	AST
chr2	85400000	85402000	chr2	85734000	85736000	0.483986	AST
chr2	85420000	85422000	chr2	85446000	85448000	0.293141	AST
chr2	85430000	85432000	chr2	85400000	85402000	0.322031	AST
chr2	85430000	85432000	chr2	85446000	85448000	0.555664	AST
chr2	85430000	85432000	chr2	85544000	85546000	0.286893	AST
chr2	85430000	85432000	chr2	85546000	85548000	0.47052	AST
chr2	85430000	85432000	chr2	85548000	85550000	0.303371	AST
chr2	85430000	85432000	chr2	85712000	85714000	0.269026	AST
chr2	85430000	85432000	chr2	85734000	85736000	0.378986	AST
chr2	85430000	85432000	chr2	85742000	85744000	0.439002	AST
chr2	85446000	85448000	chr2	85400000	85402000	0.469642	AST
chr2	85446000	85448000	chr2	85420000	85422000	0.293141	AST
chr2	85446000	85448000	chr2	85430000	85432000	0.555664	AST
chr2	85446000	85448000	chr2	85544000	85546000	0.363325	AST
chr2	85446000	85448000	chr2	85546000	85548000	0.61926	AST
chr2	85446000	85448000	chr2	85548000	85550000	0.427411	AST
chr2	85446000	85448000	chr2	85712000	85714000	0.360504	AST
chr2	85446000	85448000	chr2	85732000	85734000	0.323734	AST
chr2	85446000	85448000	chr2	85734000	85736000	0.57996	AST
chr2	85446000	85448000	chr2	85742000	85744000	0.390417	AST
chr2	85544000	85546000	chr2	85400000	85402000	0.27357	AST
chr2	85544000	85546000	chr2	85430000	85432000	0.286893	AST
chr2	85544000	85546000	chr2	85446000	85448000	0.363325	AST
chr2	85544000	85546000	chr2	85546000	85548000	0.475019	AST
chr2	85544000	85546000	chr2	85548000	85550000	0.303415	AST
chr2	85544000	85546000	chr2	85734000	85736000	0.37756	AST
chr2	85544000	85546000	chr2	85772000	85774000	0.253896	AST
chr2	85544000	85546000	chr2	85780000	85782000	0.284358	AST
chr2	85544000	85546000	chr2	85794000	85796000	0.26223	AST
chr2	85544000	85546000	chr2	85796000	85798000	0.309075	AST
chr2	85546000	85548000	chr2	85400000	85402000	0.48972	AST
chr2	85546000	85548000	chr2	85430000	85432000	0.47052	AST
chr2	85546000	85548000	chr2	85446000	85448000	0.61926	AST
chr2	85546000	85548000	chr2	85544000	85546000	0.475019	AST
chr2	85546000	85548000	chr2	85548000	85550000	0.580619	AST
chr2	85546000	85548000	chr2	85550000	85552000	0.254433	AST
chr2	85546000	85548000	chr2	85712000	85714000	0.364879	AST
chr2	85546000	85548000	chr2	85732000	85734000	0.324802	AST
chr2	85546000	85548000	chr2	85734000	85736000	0.560123	AST
chr2	85546000	85548000	chr2	85742000	85744000	0.282522	AST
chr2	85546000	85548000	chr2	85772000	85774000	0.449371	AST
chr2	85546000	85548000	chr2	85778000	85780000	0.394677	AST
chr2	85546000	85548000	chr2	85780000	85782000	0.498136	AST
chr2	85546000	85548000	chr2	85784000	85786000	0.391578	AST
chr2	85546000	85548000	chr2	85794000	85796000	0.486438	AST
chr2	85546000	85548000	chr2	85796000	85798000	0.566791	AST
chr2	85546000	85548000	chr2	85798000	85800000	0.350475	AST
chr2	85546000	85548000	chr2	85904000	85906000	0.323822	AST
chr2	85548000	85550000	chr2	85400000	85402000	0.329907	AST
chr2	85548000	85550000	chr2	85430000	85432000	0.303371	AST
chr2	85548000	85550000	chr2	85446000	85448000	0.427411	AST
chr2	85548000	85550000	chr2	85544000	85546000	0.303415	AST
chr2	85548000	85550000	chr2	85546000	85548000	0.580619	AST
chr2	85548000	85550000	chr2	85734000	85736000	0.414941	AST
chr2	85548000	85550000	chr2	85772000	85774000	0.300138	AST
chr2	85548000	85550000	chr2	85778000	85780000	0.262685	AST
chr2	85548000	85550000	chr2	85780000	85782000	0.33179	AST
chr2	85548000	85550000	chr2	85784000	85786000	0.263905	AST
chr2	85548000	85550000	chr2	85794000	85796000	0.3325	AST
chr2	85548000	85550000	chr2	85796000	85798000	0.435376	AST
chr2	85548000	85550000	chr2	85798000	85800000	0.251562	AST
chr2	85550000	85552000	chr2	85546000	85548000	0.254433	AST
chr2	85610000	85612000	chr2	85612000	85614000	0.420103	AST
chr2	85612000	85614000	chr2	85610000	85612000	0.420103	AST
chr2	85708000	85710000	chr2	85710000	85712000	0.253403	AST
chr2	85710000	85712000	chr2	85708000	85710000	0.253403	AST
chr2	85710000	85712000	chr2	85712000	85714000	0.331821	AST
chr2	85712000	85714000	chr2	85400000	85402000	0.282708	AST
chr2	85712000	85714000	chr2	85430000	85432000	0.269026	AST
chr2	85712000	85714000	chr2	85446000	85448000	0.360504	AST
chr2	85712000	85714000	chr2	85546000	85548000	0.364879	AST
chr2	85712000	85714000	chr2	85710000	85712000	0.331821	AST
chr2	85712000	85714000	chr2	85734000	85736000	0.375422	AST
chr2	85712000	85714000	chr2	85780000	85782000	0.273598	AST
chr2	85712000	85714000	chr2	85794000	85796000	0.310675	AST
chr2	85712000	85714000	chr2	85796000	85798000	0.323125	AST
chr2	85732000	85734000	chr2	85400000	85402000	0.293658	AST
chr2	85732000	85734000	chr2	85446000	85448000	0.323734	AST
chr2	85732000	85734000	chr2	85546000	85548000	0.324802	AST
chr2	85732000	85734000	chr2	85734000	85736000	0.531708	AST
chr2	85732000	85734000	chr2	85780000	85782000	0.321704	AST
chr2	85732000	85734000	chr2	85796000	85798000	0.293797	AST
chr2	85734000	85736000	chr2	85400000	85402000	0.483986	AST
chr2	85734000	85736000	chr2	85430000	85432000	0.378986	AST
chr2	85734000	85736000	chr2	85446000	85448000	0.57996	AST
chr2	85734000	85736000	chr2	85544000	85546000	0.37756	AST
chr2	85734000	85736000	chr2	85546000	85548000	0.560123	AST
chr2	85734000	85736000	chr2	85548000	85550000	0.414941	AST
chr2	85734000	85736000	chr2	85712000	85714000	0.375422	AST
chr2	85734000	85736000	chr2	85732000	85734000	0.531708	AST
chr2	85734000	85736000	chr2	85772000	85774000	0.334076	AST
chr2	85734000	85736000	chr2	85778000	85780000	0.430236	AST
chr2	85734000	85736000	chr2	85780000	85782000	0.540595	AST
chr2	85734000	85736000	chr2	85784000	85786000	0.291231	AST
chr2	85734000	85736000	chr2	85794000	85796000	0.429551	AST
chr2	85734000	85736000	chr2	85796000	85798000	0.527548	AST
chr2	85734000	85736000	chr2	85798000	85800000	0.298649	AST
chr2	85734000	85736000	chr2	85904000	85906000	0.266771	AST
chr2	8574000	8576000	chr2	8412000	8414000	0.360574	AST
chr2	8574000	8576000	chr2	8576000	8578000	0.298137	AST
chr2	85742000	85744000	chr2	85430000	85432000	0.439002	AST
chr2	85742000	85744000	chr2	85446000	85448000	0.390417	AST
chr2	85742000	85744000	chr2	85546000	85548000	0.282522	AST
chr2	85742000	85744000	chr2	85772000	85774000	0.555124	AST
chr2	85742000	85744000	chr2	85784000	85786000	0.542507	AST
chr2	85742000	85744000	chr2	85794000	85796000	0.278945	AST
chr2	85742000	85744000	chr2	85796000	85798000	0.354259	AST
chr2	85742000	85744000	chr2	85798000	85800000	0.259874	AST
chr2	85742000	85744000	chr2	85888000	85890000	0.289378	AST
chr2	85742000	85744000	chr2	85904000	85906000	0.431401	AST
chr2	85742000	85744000	chr2	85996000	85998000	0.322543	AST
chr2	8576000	8578000	chr2	8574000	8576000	0.298137	AST
chr2	85770000	85772000	chr2	85772000	85774000	0.321915	AST
chr2	85772000	85774000	chr2	85544000	85546000	0.253896	AST
chr2	85772000	85774000	chr2	85546000	85548000	0.449371	AST
chr2	85772000	85774000	chr2	85548000	85550000	0.300138	AST
chr2	85772000	85774000	chr2	85734000	85736000	0.334076	AST
chr2	85772000	85774000	chr2	85742000	85744000	0.555124	AST
chr2	85772000	85774000	chr2	85770000	85772000	0.321915	AST
chr2	85772000	85774000	chr2	85780000	85782000	0.269032	AST
chr2	85772000	85774000	chr2	85784000	85786000	0.701312	AST
chr2	85772000	85774000	chr2	85794000	85796000	0.406073	AST
chr2	85772000	85774000	chr2	85796000	85798000	0.503933	AST
chr2	85772000	85774000	chr2	85798000	85800000	0.360972	AST
chr2	85772000	85774000	chr2	85888000	85890000	0.28447	AST
chr2	85772000	85774000	chr2	85904000	85906000	0.480803	AST
chr2	85772000	85774000	chr2	85996000	85998000	0.342924	AST
chr2	85772000	85774000	chr2	86072000	86074000	0.296541	AST
chr2	85778000	85780000	chr2	85546000	85548000	0.394677	AST
chr2	85778000	85780000	chr2	85548000	85550000	0.262685	AST
chr2	85778000	85780000	chr2	85734000	85736000	0.430236	AST
chr2	85778000	85780000	chr2	85780000	85782000	0.56248	AST
chr2	85778000	85780000	chr2	85794000	85796000	0.263991	AST
chr2	85778000	85780000	chr2	85796000	85798000	0.334216	AST
chr2	85780000	85782000	chr2	85544000	85546000	0.284358	AST
chr2	85780000	85782000	chr2	85546000	85548000	0.498136	AST
chr2	85780000	85782000	chr2	85548000	85550000	0.33179	AST
chr2	85780000	85782000	chr2	85712000	85714000	0.273598	AST
chr2	85780000	85782000	chr2	85732000	85734000	0.321704	AST
chr2	85780000	85782000	chr2	85734000	85736000	0.540595	AST
chr2	85780000	85782000	chr2	85772000	85774000	0.269032	AST
chr2	85780000	85782000	chr2	85778000	85780000	0.56248	AST
chr2	85780000	85782000	chr2	85794000	85796000	0.329309	AST
chr2	85780000	85782000	chr2	85796000	85798000	0.426923	AST
chr2	85784000	85786000	chr2	85546000	85548000	0.391578	AST
chr2	85784000	85786000	chr2	85548000	85550000	0.263905	AST
chr2	85784000	85786000	chr2	85734000	85736000	0.291231	AST
chr2	85784000	85786000	chr2	85742000	85744000	0.542507	AST
chr2	85784000	85786000	chr2	85772000	85774000	0.701312	AST
chr2	85784000	85786000	chr2	85794000	85796000	0.371253	AST
chr2	85784000	85786000	chr2	85796000	85798000	0.455251	AST
chr2	85784000	85786000	chr2	85798000	85800000	0.311412	AST
chr2	85784000	85786000	chr2	85904000	85906000	0.499616	AST
chr2	85784000	85786000	chr2	85996000	85998000	0.378097	AST
chr2	85784000	85786000	chr2	86072000	86074000	0.331417	AST
chr2	85794000	85796000	chr2	85544000	85546000	0.26223	AST
chr2	85794000	85796000	chr2	85546000	85548000	0.486438	AST
chr2	85794000	85796000	chr2	85548000	85550000	0.3325	AST
chr2	85794000	85796000	chr2	85712000	85714000	0.310675	AST
chr2	85794000	85796000	chr2	85734000	85736000	0.429551	AST
chr2	85794000	85796000	chr2	85742000	85744000	0.278945	AST
chr2	85794000	85796000	chr2	85772000	85774000	0.406073	AST
chr2	85794000	85796000	chr2	85778000	85780000	0.263991	AST
chr2	85794000	85796000	chr2	85780000	85782000	0.329309	AST
chr2	85794000	85796000	chr2	85784000	85786000	0.371253	AST
chr2	85794000	85796000	chr2	85796000	85798000	0.550514	AST
chr2	85794000	85796000	chr2	85798000	85800000	0.379909	AST
chr2	85794000	85796000	chr2	85904000	85906000	0.305802	AST
chr2	85796000	85798000	chr2	85544000	85546000	0.309075	AST
chr2	85796000	85798000	chr2	85546000	85548000	0.566791	AST
chr2	85796000	85798000	chr2	85548000	85550000	0.435376	AST
chr2	85796000	85798000	chr2	85712000	85714000	0.323125	AST
chr2	85796000	85798000	chr2	85732000	85734000	0.293797	AST
chr2	85796000	85798000	chr2	85734000	85736000	0.527548	AST
chr2	85796000	85798000	chr2	85742000	85744000	0.354259	AST
chr2	85796000	85798000	chr2	85772000	85774000	0.503933	AST
chr2	85796000	85798000	chr2	85778000	85780000	0.334216	AST
chr2	85796000	85798000	chr2	85780000	85782000	0.426923	AST
chr2	85796000	85798000	chr2	85784000	85786000	0.455251	AST
chr2	85796000	85798000	chr2	85794000	85796000	0.550514	AST
chr2	85796000	85798000	chr2	85798000	85800000	0.500219	AST
chr2	85796000	85798000	chr2	85814000	85816000	0.281301	AST
chr2	85796000	85798000	chr2	85904000	85906000	0.436518	AST
chr2	85796000	85798000	chr2	86072000	86074000	0.329964	AST
chr2	85798000	85800000	chr2	85546000	85548000	0.350475	AST
chr2	85798000	85800000	chr2	85548000	85550000	0.251562	AST
chr2	85798000	85800000	chr2	85734000	85736000	0.298649	AST
chr2	85798000	85800000	chr2	85742000	85744000	0.259874	AST
chr2	85798000	85800000	chr2	85772000	85774000	0.360972	AST
chr2	85798000	85800000	chr2	85784000	85786000	0.311412	AST
chr2	85798000	85800000	chr2	85794000	85796000	0.379909	AST
chr2	85798000	85800000	chr2	85796000	85798000	0.500219	AST
chr2	85798000	85800000	chr2	85904000	85906000	0.291072	AST
chr2	85814000	85816000	chr2	85796000	85798000	0.281301	AST
chr2	85888000	85890000	chr2	85742000	85744000	0.289378	AST
chr2	85888000	85890000	chr2	85772000	85774000	0.28447	AST
chr2	85904000	85906000	chr2	85546000	85548000	0.323822	AST
chr2	85904000	85906000	chr2	85734000	85736000	0.266771	AST
chr2	85904000	85906000	chr2	85742000	85744000	0.431401	AST
chr2	85904000	85906000	chr2	85772000	85774000	0.480803	AST
chr2	85904000	85906000	chr2	85784000	85786000	0.499616	AST
chr2	85904000	85906000	chr2	85794000	85796000	0.305802	AST
chr2	85904000	85906000	chr2	85796000	85798000	0.436518	AST
chr2	85904000	85906000	chr2	85798000	85800000	0.291072	AST
chr2	85996000	85998000	chr2	85742000	85744000	0.322543	AST
chr2	85996000	85998000	chr2	85772000	85774000	0.342924	AST
chr2	85996000	85998000	chr2	85784000	85786000	0.378097	AST
chr2	86072000	86074000	chr2	85772000	85774000	0.296541	AST
chr2	86072000	86074000	chr2	85784000	85786000	0.331417	AST
chr2	86072000	86074000	chr2	85796000	85798000	0.329964	AST
chr2	86104000	86106000	chr2	86106000	86108000	0.340371	AST
chr2	86106000	86108000	chr2	86104000	86106000	0.340371	AST
chr2	8668000	8670000	chr2	8486000	8488000	0.282916	AST
chr2	8668000	8670000	chr2	8534000	8536000	0.25212	AST
chr2	8668000	8670000	chr2	8676000	8678000	0.318824	AST
chr2	8668000	8670000	chr2	8684000	8686000	0.284647	AST
chr2	8676000	8678000	chr2	8412000	8414000	0.377644	AST
chr2	8676000	8678000	chr2	8486000	8488000	0.553375	AST
chr2	8676000	8678000	chr2	8488000	8490000	0.361599	AST
chr2	8676000	8678000	chr2	8534000	8536000	0.424863	AST
chr2	8676000	8678000	chr2	8668000	8670000	0.318824	AST
chr2	8676000	8678000	chr2	8678000	8680000	0.636233	AST
chr2	8676000	8678000	chr2	8680000	8682000	0.487745	AST
chr2	8676000	8678000	chr2	8682000	8684000	0.251015	AST
chr2	8676000	8678000	chr2	8684000	8686000	0.548484	AST
chr2	8678000	8680000	chr2	8412000	8414000	0.378303	AST
chr2	8678000	8680000	chr2	8486000	8488000	0.408535	AST
chr2	8678000	8680000	chr2	8488000	8490000	0.357841	AST
chr2	8678000	8680000	chr2	8534000	8536000	0.296218	AST
chr2	8678000	8680000	chr2	8676000	8678000	0.636233	AST
chr2	8678000	8680000	chr2	8680000	8682000	0.419563	AST
chr2	8678000	8680000	chr2	8684000	8686000	0.465988	AST
chr2	8680000	8682000	chr2	8412000	8414000	0.285567	AST
chr2	8680000	8682000	chr2	8486000	8488000	0.265292	AST
chr2	8680000	8682000	chr2	8676000	8678000	0.487745	AST
chr2	8680000	8682000	chr2	8678000	8680000	0.419563	AST
chr2	8680000	8682000	chr2	8682000	8684000	0.38933	AST
chr2	8680000	8682000	chr2	8684000	8686000	0.305574	AST
chr2	8682000	8684000	chr2	8676000	8678000	0.251015	AST
chr2	8682000	8684000	chr2	8680000	8682000	0.38933	AST
chr2	8684000	8686000	chr2	8486000	8488000	0.465368	AST
chr2	8684000	8686000	chr2	8488000	8490000	0.313944	AST
chr2	8684000	8686000	chr2	8534000	8536000	0.363896	AST
chr2	8684000	8686000	chr2	8668000	8670000	0.284647	AST
chr2	8684000	8686000	chr2	8676000	8678000	0.548484	AST
chr2	8684000	8686000	chr2	8678000	8680000	0.465988	AST
chr2	8684000	8686000	chr2	8680000	8682000	0.305574	AST
chr2	8684000	8686000	chr2	8686000	8688000	0.280104	AST
chr2	8686000	8688000	chr2	8684000	8686000	0.280104	AST
chr2	9002000	9004000	chr2	9004000	9006000	0.391775	AST
chr2	9004000	9006000	chr2	9002000	9004000	0.391775	AST
chr2	9296000	9298000	chr2	9298000	9300000	0.572847	AST
chr2	9296000	9298000	chr2	9306000	9308000	0.327264	AST
chr2	9298000	9300000	chr2	9296000	9298000	0.572847	AST
chr2	9298000	9300000	chr2	9306000	9308000	0.339153	AST
chr2	9306000	9308000	chr2	9296000	9298000	0.327264	AST
chr2	9306000	9308000	chr2	9298000	9300000	0.339153	AST
chr2	95024000	95026000	chr2	95026000	95028000	0.262514	AST
chr2	95026000	95028000	chr2	95024000	95026000	0.262514	AST
chr2	95056000	95058000	chr2	95058000	95060000	0.405039	AST
chr2	95056000	95058000	chr2	95074000	95076000	0.276764	AST
chr2	95056000	95058000	chr2	95312000	95314000	0.37538	AST
chr2	95058000	95060000	chr2	95056000	95058000	0.405039	AST
chr2	95072000	95074000	chr2	95074000	95076000	0.264659	AST
chr2	95074000	95076000	chr2	95056000	95058000	0.276764	AST
chr2	95074000	95076000	chr2	95072000	95074000	0.264659	AST
chr2	95074000	95076000	chr2	95312000	95314000	0.307961	AST
chr2	95120000	95122000	chr2	95122000	95124000	0.43991	AST
chr2	95122000	95124000	chr2	95120000	95122000	0.43991	AST
chr2	95296000	95298000	chr2	95298000	95300000	0.416874	AST
chr2	95298000	95300000	chr2	95296000	95298000	0.416874	AST
chr2	95312000	95314000	chr2	95056000	95058000	0.37538	AST
chr2	95312000	95314000	chr2	95074000	95076000	0.307961	AST
chr2	9554000	9556000	chr2	9556000	9558000	0.390637	AST
chr2	9556000	9558000	chr2	9554000	9556000	0.390637	AST
chr2	96012000	96014000	chr2	96204000	96206000	0.376216	AST
chr2	96012000	96014000	chr2	96250000	96252000	0.316362	AST
chr2	96204000	96206000	chr2	96012000	96014000	0.376216	AST
chr2	96204000	96206000	chr2	96250000	96252000	0.287931	AST
chr2	96250000	96252000	chr2	96012000	96014000	0.316362	AST
chr2	96250000	96252000	chr2	96204000	96206000	0.287931	AST
chr2	96250000	96252000	chr2	96252000	96254000	0.476181	AST
chr2	96252000	96254000	chr2	96250000	96252000	0.476181	AST
chr2	96264000	96266000	chr2	96266000	96268000	0.418973	AST
chr2	96266000	96268000	chr2	96264000	96266000	0.418973	AST
chr2	96334000	96336000	chr2	96336000	96338000	0.281099	AST
chr2	96336000	96338000	chr2	96334000	96336000	0.281099	AST
chr2	9636000	9638000	chr2	9638000	9640000	0.604903	AST
chr2	9638000	9640000	chr2	9636000	9638000	0.604903	AST
chr2	96636000	96638000	chr2	96638000	96640000	0.332913	AST
chr2	96638000	96640000	chr2	96636000	96638000	0.332913	AST
chr2	96738000	96740000	chr2	96740000	96742000	0.25052	AST
chr2	9674000	9676000	chr2	9800000	9802000	0.357578	AST
chr2	9674000	9676000	chr2	9802000	9804000	0.491536	AST
chr2	96740000	96742000	chr2	96738000	96740000	0.25052	AST
chr2	96768000	96770000	chr2	96770000	96772000	0.423202	AST
chr2	96770000	96772000	chr2	96768000	96770000	0.423202	AST
chr2	96816000	96818000	chr2	96868000	96870000	0.296675	AST
chr2	96856000	96858000	chr2	96858000	96860000	0.354584	AST
chr2	96858000	96860000	chr2	96856000	96858000	0.354584	AST
chr2	96868000	96870000	chr2	96816000	96818000	0.296675	AST
chr2	96868000	96870000	chr2	96870000	96872000	0.257314	AST
chr2	96870000	96872000	chr2	96868000	96870000	0.257314	AST
chr2	96874000	96876000	chr2	96876000	96878000	0.420346	AST
chr2	96874000	96876000	chr2	96890000	96892000	0.270893	AST
chr2	96874000	96876000	chr2	96894000	96896000	0.312842	AST
chr2	96874000	96876000	chr2	96906000	96908000	0.318016	AST
chr2	96874000	96876000	chr2	97092000	97094000	0.282129	AST
chr2	96876000	96878000	chr2	96874000	96876000	0.420346	AST
chr2	96888000	96890000	chr2	96890000	96892000	0.250598	AST
chr2	96890000	96892000	chr2	96874000	96876000	0.270893	AST
chr2	96890000	96892000	chr2	96888000	96890000	0.250598	AST
chr2	96890000	96892000	chr2	96894000	96896000	0.332453	AST
chr2	96890000	96892000	chr2	96906000	96908000	0.542736	AST
chr2	96890000	96892000	chr2	97092000	97094000	0.495179	AST
chr2	96894000	96896000	chr2	96874000	96876000	0.312842	AST
chr2	96894000	96896000	chr2	96890000	96892000	0.332453	AST
chr2	96894000	96896000	chr2	96896000	96898000	0.277943	AST
chr2	96894000	96896000	chr2	97092000	97094000	0.265601	AST
chr2	96896000	96898000	chr2	96894000	96896000	0.277943	AST
chr2	96906000	96908000	chr2	96874000	96876000	0.318016	AST
chr2	96906000	96908000	chr2	96890000	96892000	0.542736	AST
chr2	96906000	96908000	chr2	96908000	96910000	0.410245	AST
chr2	96906000	96908000	chr2	97092000	97094000	0.368419	AST
chr2	96908000	96910000	chr2	96906000	96908000	0.410245	AST
chr2	96948000	96950000	chr2	96950000	96952000	0.260778	AST
chr2	96950000	96952000	chr2	96948000	96950000	0.260778	AST
chr2	97092000	97094000	chr2	96874000	96876000	0.282129	AST
chr2	97092000	97094000	chr2	96890000	96892000	0.495179	AST
chr2	97092000	97094000	chr2	96894000	96896000	0.265601	AST
chr2	97092000	97094000	chr2	96906000	96908000	0.368419	AST
chr2	97644000	97646000	chr2	97646000	97648000	0.440794	AST
chr2	97646000	97648000	chr2	97644000	97646000	0.440794	AST
chr2	9768000	9770000	chr2	9770000	9772000	0.274936	AST
chr2	9770000	9772000	chr2	9768000	9770000	0.274936	AST
chr2	9770000	9772000	chr2	9800000	9802000	0.503377	AST
chr2	9770000	9772000	chr2	9802000	9804000	0.481014	AST
chr2	9770000	9772000	chr2	10036000	10038000	0.301039	AST
chr2	9770000	9772000	chr2	10080000	10082000	0.267884	AST
chr2	97994000	97996000	chr2	97996000	97998000	0.411529	AST
chr2	97996000	97998000	chr2	97994000	97996000	0.411529	AST
chr2	9800000	9802000	chr2	9674000	9676000	0.357578	AST
chr2	9800000	9802000	chr2	9770000	9772000	0.503377	AST
chr2	9800000	9802000	chr2	9802000	9804000	0.726863	AST
chr2	9800000	9802000	chr2	10036000	10038000	0.501005	AST
chr2	9800000	9802000	chr2	10044000	10046000	0.25069	AST
chr2	9800000	9802000	chr2	10080000	10082000	0.287172	AST
chr2	9802000	9804000	chr2	9674000	9676000	0.491536	AST
chr2	9802000	9804000	chr2	9770000	9772000	0.481014	AST
chr2	9802000	9804000	chr2	9800000	9802000	0.726863	AST
chr2	9802000	9804000	chr2	10036000	10038000	0.538301	AST
chr2	9802000	9804000	chr2	10042000	10044000	0.269426	AST
chr2	9802000	9804000	chr2	10044000	10046000	0.252987	AST
chr2	9802000	9804000	chr2	10080000	10082000	0.281135	AST
chr2	98506000	98508000	chr2	98508000	98510000	0.348888	AST
chr2	98508000	98510000	chr2	98506000	98508000	0.348888	AST
chr2	99490000	99492000	chr2	99662000	99664000	0.264088	AST
chr2	99662000	99664000	chr2	99490000	99492000	0.264088	AST
chr20	10184000	10186000	chr20	10186000	10188000	0.453242	AST
chr20	10186000	10188000	chr20	10184000	10186000	0.453242	AST
chr20	10216000	10218000	chr20	10218000	10220000	0.358031	AST
chr20	10218000	10220000	chr20	10216000	10218000	0.358031	AST
chr20	10672000	10674000	chr20	10674000	10676000	0.376954	AST
chr20	10674000	10676000	chr20	10672000	10674000	0.376954	AST
chr20	11922000	11924000	chr20	11924000	11926000	0.390459	AST
chr20	11924000	11926000	chr20	11922000	11924000	0.390459	AST
chr20	1224000	1226000	chr20	1226000	1228000	0.276942	AST
chr20	1226000	1228000	chr20	1224000	1226000	0.276942	AST
chr20	16660000	16662000	chr20	16662000	16664000	0.541694	AST
chr20	16662000	16664000	chr20	16660000	16662000	0.541694	AST
chr20	16728000	16730000	chr20	16730000	16732000	0.41391	AST
chr20	16730000	16732000	chr20	16728000	16730000	0.41391	AST
chr20	17530000	17532000	chr20	17968000	17970000	0.267867	AST
chr20	17568000	17570000	chr20	17570000	17572000	0.31136	AST
chr20	17570000	17572000	chr20	17568000	17570000	0.31136	AST
chr20	17640000	17642000	chr20	17642000	17644000	0.271496	AST
chr20	17642000	17644000	chr20	17640000	17642000	0.271496	AST
chr20	17968000	17970000	chr20	17530000	17532000	0.267867	AST
chr20	1810000	1812000	chr20	1816000	1818000	0.400535	AST
chr20	1810000	1812000	chr20	1828000	1830000	0.313708	AST
chr20	1810000	1812000	chr20	1876000	1878000	0.509406	AST
chr20	1810000	1812000	chr20	1880000	1882000	0.261616	AST
chr20	1810000	1812000	chr20	1900000	1902000	0.433634	AST
chr20	1810000	1812000	chr20	1934000	1936000	0.250927	AST
chr20	1810000	1812000	chr20	1944000	1946000	0.25157	AST
chr20	1810000	1812000	chr20	1948000	1950000	0.451097	AST
chr20	18136000	18138000	chr20	18138000	18140000	0.282205	AST
chr20	18138000	18140000	chr20	18136000	18138000	0.282205	AST
chr20	1816000	1818000	chr20	1810000	1812000	0.400535	AST
chr20	1816000	1818000	chr20	1828000	1830000	0.278909	AST
chr20	1816000	1818000	chr20	1840000	1842000	0.273413	AST
chr20	1816000	1818000	chr20	1876000	1878000	0.355649	AST
chr20	1816000	1818000	chr20	1900000	1902000	0.340586	AST
chr20	1816000	1818000	chr20	1934000	1936000	0.282645	AST
chr20	1816000	1818000	chr20	1948000	1950000	0.318779	AST
chr20	1826000	1828000	chr20	1828000	1830000	0.411215	AST
chr20	1828000	1830000	chr20	1810000	1812000	0.313708	AST
chr20	1828000	1830000	chr20	1816000	1818000	0.278909	AST
chr20	1828000	1830000	chr20	1826000	1828000	0.411215	AST
chr20	1828000	1830000	chr20	1876000	1878000	0.360561	AST
chr20	1828000	1830000	chr20	1900000	1902000	0.301868	AST
chr20	1828000	1830000	chr20	1948000	1950000	0.350547	AST
chr20	1840000	1842000	chr20	1816000	1818000	0.273413	AST
chr20	1840000	1842000	chr20	1842000	1844000	0.489218	AST
chr20	1840000	1842000	chr20	1890000	1892000	0.289481	AST
chr20	1840000	1842000	chr20	1894000	1896000	0.272235	AST
chr20	1840000	1842000	chr20	1900000	1902000	0.256308	AST
chr20	1840000	1842000	chr20	1908000	1910000	0.262827	AST
chr20	1840000	1842000	chr20	1934000	1936000	0.31382	AST
chr20	1840000	1842000	chr20	1944000	1946000	0.379065	AST
chr20	1840000	1842000	chr20	2132000	2134000	0.303981	AST
chr20	1842000	1844000	chr20	1840000	1842000	0.489218	AST
chr20	18586000	18588000	chr20	18588000	18590000	0.398412	AST
chr20	18588000	18590000	chr20	18586000	18588000	0.398412	AST
chr20	1876000	1878000	chr20	1810000	1812000	0.509406	AST
chr20	1876000	1878000	chr20	1816000	1818000	0.355649	AST
chr20	1876000	1878000	chr20	1828000	1830000	0.360561	AST
chr20	1876000	1878000	chr20	1878000	1880000	0.309671	AST
chr20	1876000	1878000	chr20	1900000	1902000	0.428861	AST
chr20	1876000	1878000	chr20	1934000	1936000	0.254678	AST
chr20	1876000	1878000	chr20	1948000	1950000	0.429296	AST
chr20	1878000	1880000	chr20	1876000	1878000	0.309671	AST
chr20	18792000	18794000	chr20	18794000	18796000	0.300381	AST
chr20	18794000	18796000	chr20	18792000	18794000	0.300381	AST
chr20	1880000	1882000	chr20	1810000	1812000	0.261616	AST
chr20	1890000	1892000	chr20	1840000	1842000	0.289481	AST
chr20	1890000	1892000	chr20	1900000	1902000	0.294723	AST
chr20	1894000	1896000	chr20	1840000	1842000	0.272235	AST
chr20	1894000	1896000	chr20	1900000	1902000	0.252957	AST
chr20	1894000	1896000	chr20	2132000	2134000	0.262269	AST
chr20	1900000	1902000	chr20	1810000	1812000	0.433634	AST
chr20	1900000	1902000	chr20	1816000	1818000	0.340586	AST
chr20	1900000	1902000	chr20	1828000	1830000	0.301868	AST
chr20	1900000	1902000	chr20	1840000	1842000	0.256308	AST
chr20	1900000	1902000	chr20	1876000	1878000	0.428861	AST
chr20	1900000	1902000	chr20	1890000	1892000	0.294723	AST
chr20	1900000	1902000	chr20	1894000	1896000	0.252957	AST
chr20	1900000	1902000	chr20	1934000	1936000	0.270697	AST
chr20	1900000	1902000	chr20	1948000	1950000	0.395768	AST
chr20	1908000	1910000	chr20	1840000	1842000	0.262827	AST
chr20	19210000	19212000	chr20	19212000	19214000	0.309685	AST
chr20	19212000	19214000	chr20	19210000	19212000	0.309685	AST
chr20	1934000	1936000	chr20	1810000	1812000	0.250927	AST
chr20	1934000	1936000	chr20	1816000	1818000	0.282645	AST
chr20	1934000	1936000	chr20	1840000	1842000	0.31382	AST
chr20	1934000	1936000	chr20	1876000	1878000	0.254678	AST
chr20	1934000	1936000	chr20	1900000	1902000	0.270697	AST
chr20	1934000	1936000	chr20	1944000	1946000	0.331112	AST
chr20	1944000	1946000	chr20	1810000	1812000	0.25157	AST
chr20	1944000	1946000	chr20	1840000	1842000	0.379065	AST
chr20	1944000	1946000	chr20	1934000	1936000	0.331112	AST
chr20	1944000	1946000	chr20	1948000	1950000	0.256638	AST
chr20	1948000	1950000	chr20	1810000	1812000	0.451097	AST
chr20	1948000	1950000	chr20	1816000	1818000	0.318779	AST
chr20	1948000	1950000	chr20	1828000	1830000	0.350547	AST
chr20	1948000	1950000	chr20	1876000	1878000	0.429296	AST
chr20	1948000	1950000	chr20	1900000	1902000	0.395768	AST
chr20	1948000	1950000	chr20	1944000	1946000	0.256638	AST
chr20	19848000	19850000	chr20	19850000	19852000	0.279231	AST
chr20	19850000	19852000	chr20	19848000	19850000	0.279231	AST
chr20	19884000	19886000	chr20	19886000	19888000	0.275545	AST
chr20	19886000	19888000	chr20	19884000	19886000	0.275545	AST
chr20	19974000	19976000	chr20	19986000	19988000	0.27351	AST
chr20	19986000	19988000	chr20	19974000	19976000	0.27351	AST
chr20	20498000	20500000	chr20	20712000	20714000	0.283932	AST
chr20	20498000	20500000	chr20	20742000	20744000	0.446205	AST
chr20	20498000	20500000	chr20	20744000	20746000	0.25522	AST
chr20	20712000	20714000	chr20	20498000	20500000	0.283932	AST
chr20	20712000	20714000	chr20	20742000	20744000	0.30586	AST
chr20	20742000	20744000	chr20	20498000	20500000	0.446205	AST
chr20	20742000	20744000	chr20	20712000	20714000	0.30586	AST
chr20	20742000	20744000	chr20	20744000	20746000	0.549529	AST
chr20	20744000	20746000	chr20	20498000	20500000	0.25522	AST
chr20	20744000	20746000	chr20	20742000	20744000	0.549529	AST
chr20	2100000	2102000	chr20	2102000	2104000	0.313578	AST
chr20	2102000	2104000	chr20	2100000	2102000	0.313578	AST
chr20	21124000	21126000	chr20	21126000	21128000	0.416865	AST
chr20	21126000	21128000	chr20	21124000	21126000	0.416865	AST
chr20	2132000	2134000	chr20	1840000	1842000	0.303981	AST
chr20	2132000	2134000	chr20	1894000	1896000	0.262269	AST
chr20	21504000	21506000	chr20	21506000	21508000	0.320836	AST
chr20	21504000	21506000	chr20	21508000	21510000	0.262425	AST
chr20	21504000	21506000	chr20	21514000	21516000	0.257009	AST
chr20	21506000	21508000	chr20	21504000	21506000	0.320836	AST
chr20	21506000	21508000	chr20	21508000	21510000	0.443435	AST
chr20	21506000	21508000	chr20	21510000	21512000	0.47712	AST
chr20	21506000	21508000	chr20	21512000	21514000	0.532816	AST
chr20	21506000	21508000	chr20	21514000	21516000	0.689617	AST
chr20	21506000	21508000	chr20	21516000	21518000	0.613228	AST
chr20	21506000	21508000	chr20	21518000	21520000	0.262921	AST
chr20	21506000	21508000	chr20	21520000	21522000	0.557076	AST
chr20	21506000	21508000	chr20	21522000	21524000	0.508512	AST
chr20	21506000	21508000	chr20	21606000	21608000	0.318705	AST
chr20	21506000	21508000	chr20	21608000	21610000	0.593571	AST
chr20	21508000	21510000	chr20	21504000	21506000	0.262425	AST
chr20	21508000	21510000	chr20	21506000	21508000	0.443435	AST
chr20	21508000	21510000	chr20	21510000	21512000	0.450681	AST
chr20	21508000	21510000	chr20	21512000	21514000	0.420366	AST
chr20	21508000	21510000	chr20	21514000	21516000	0.417231	AST
chr20	21508000	21510000	chr20	21516000	21518000	0.361209	AST
chr20	21508000	21510000	chr20	21520000	21522000	0.370973	AST
chr20	21508000	21510000	chr20	21522000	21524000	0.440252	AST
chr20	21508000	21510000	chr20	21608000	21610000	0.343848	AST
chr20	21510000	21512000	chr20	21506000	21508000	0.47712	AST
chr20	21510000	21512000	chr20	21508000	21510000	0.450681	AST
chr20	21510000	21512000	chr20	21512000	21514000	0.484832	AST
chr20	21510000	21512000	chr20	21514000	21516000	0.529012	AST
chr20	21510000	21512000	chr20	21516000	21518000	0.436332	AST
chr20	21510000	21512000	chr20	21520000	21522000	0.37263	AST
chr20	21510000	21512000	chr20	21522000	21524000	0.35803	AST
chr20	21510000	21512000	chr20	21608000	21610000	0.454695	AST
chr20	21512000	21514000	chr20	21506000	21508000	0.532816	AST
chr20	21512000	21514000	chr20	21508000	21510000	0.420366	AST
chr20	21512000	21514000	chr20	21510000	21512000	0.484832	AST
chr20	21512000	21514000	chr20	21514000	21516000	0.626986	AST
chr20	21512000	21514000	chr20	21516000	21518000	0.512743	AST
chr20	21512000	21514000	chr20	21520000	21522000	0.46257	AST
chr20	21512000	21514000	chr20	21522000	21524000	0.42119	AST
chr20	21512000	21514000	chr20	21606000	21608000	0.287629	AST
chr20	21512000	21514000	chr20	21608000	21610000	0.469857	AST
chr20	21514000	21516000	chr20	21504000	21506000	0.257009	AST
chr20	21514000	21516000	chr20	21506000	21508000	0.689617	AST
chr20	21514000	21516000	chr20	21508000	21510000	0.417231	AST
chr20	21514000	21516000	chr20	21510000	21512000	0.529012	AST
chr20	21514000	21516000	chr20	21512000	21514000	0.626986	AST
chr20	21514000	21516000	chr20	21516000	21518000	0.782424	AST
chr20	21514000	21516000	chr20	21518000	21520000	0.303554	AST
chr20	21514000	21516000	chr20	21520000	21522000	0.561893	AST
chr20	21514000	21516000	chr20	21522000	21524000	0.502048	AST
chr20	21514000	21516000	chr20	21606000	21608000	0.430871	AST
chr20	21514000	21516000	chr20	21608000	21610000	0.688616	AST
chr20	21514000	21516000	chr20	21614000	21616000	0.257789	AST
chr20	21516000	21518000	chr20	21506000	21508000	0.613228	AST
chr20	21516000	21518000	chr20	21508000	21510000	0.361209	AST
chr20	21516000	21518000	chr20	21510000	21512000	0.436332	AST
chr20	21516000	21518000	chr20	21512000	21514000	0.512743	AST
chr20	21516000	21518000	chr20	21514000	21516000	0.782424	AST
chr20	21516000	21518000	chr20	21518000	21520000	0.328184	AST
chr20	21516000	21518000	chr20	21520000	21522000	0.508235	AST
chr20	21516000	21518000	chr20	21522000	21524000	0.456128	AST
chr20	21516000	21518000	chr20	21606000	21608000	0.343282	AST
chr20	21516000	21518000	chr20	21608000	21610000	0.573395	AST
chr20	21518000	21520000	chr20	21506000	21508000	0.262921	AST
chr20	21518000	21520000	chr20	21514000	21516000	0.303554	AST
chr20	21518000	21520000	chr20	21516000	21518000	0.328184	AST
chr20	21518000	21520000	chr20	21520000	21522000	0.312088	AST
chr20	21518000	21520000	chr20	21608000	21610000	0.262507	AST
chr20	21520000	21522000	chr20	21506000	21508000	0.557076	AST
chr20	21520000	21522000	chr20	21508000	21510000	0.370973	AST
chr20	21520000	21522000	chr20	21510000	21512000	0.37263	AST
chr20	21520000	21522000	chr20	21512000	21514000	0.46257	AST
chr20	21520000	21522000	chr20	21514000	21516000	0.561893	AST
chr20	21520000	21522000	chr20	21516000	21518000	0.508235	AST
chr20	21520000	21522000	chr20	21518000	21520000	0.312088	AST
chr20	21520000	21522000	chr20	21522000	21524000	0.545318	AST
chr20	21520000	21522000	chr20	21606000	21608000	0.25294	AST
chr20	21520000	21522000	chr20	21608000	21610000	0.43995	AST
chr20	21522000	21524000	chr20	21506000	21508000	0.508512	AST
chr20	21522000	21524000	chr20	21508000	21510000	0.440252	AST
chr20	21522000	21524000	chr20	21510000	21512000	0.35803	AST
chr20	21522000	21524000	chr20	21512000	21514000	0.42119	AST
chr20	21522000	21524000	chr20	21514000	21516000	0.502048	AST
chr20	21522000	21524000	chr20	21516000	21518000	0.456128	AST
chr20	21522000	21524000	chr20	21520000	21522000	0.545318	AST
chr20	21522000	21524000	chr20	21608000	21610000	0.407828	AST
chr20	21606000	21608000	chr20	21506000	21508000	0.318705	AST
chr20	21606000	21608000	chr20	21512000	21514000	0.287629	AST
chr20	21606000	21608000	chr20	21514000	21516000	0.430871	AST
chr20	21606000	21608000	chr20	21516000	21518000	0.343282	AST
chr20	21606000	21608000	chr20	21520000	21522000	0.25294	AST
chr20	21606000	21608000	chr20	21608000	21610000	0.384784	AST
chr20	21608000	21610000	chr20	21506000	21508000	0.593571	AST
chr20	21608000	21610000	chr20	21508000	21510000	0.343848	AST
chr20	21608000	21610000	chr20	21510000	21512000	0.454695	AST
chr20	21608000	21610000	chr20	21512000	21514000	0.469857	AST
chr20	21608000	21610000	chr20	21514000	21516000	0.688616	AST
chr20	21608000	21610000	chr20	21516000	21518000	0.573395	AST
chr20	21608000	21610000	chr20	21518000	21520000	0.262507	AST
chr20	21608000	21610000	chr20	21520000	21522000	0.43995	AST
chr20	21608000	21610000	chr20	21522000	21524000	0.407828	AST
chr20	21608000	21610000	chr20	21606000	21608000	0.384784	AST
chr20	21614000	21616000	chr20	21514000	21516000	0.257789	AST
chr20	23204000	23206000	chr20	23360000	23362000	0.404799	AST
chr20	23204000	23206000	chr20	23362000	23364000	0.373394	AST
chr20	23356000	23358000	chr20	23358000	23360000	0.324264	AST
chr20	23358000	23360000	chr20	23356000	23358000	0.324264	AST
chr20	23358000	23360000	chr20	23360000	23362000	0.411636	AST
chr20	23358000	23360000	chr20	23362000	23364000	0.366263	AST
chr20	23358000	23360000	chr20	23654000	23656000	0.303462	AST
chr20	23358000	23360000	chr20	23656000	23658000	0.278614	AST
chr20	23360000	23362000	chr20	23204000	23206000	0.404799	AST
chr20	23360000	23362000	chr20	23358000	23360000	0.411636	AST
chr20	23360000	23362000	chr20	23362000	23364000	0.674916	AST
chr20	23360000	23362000	chr20	23612000	23614000	0.380972	AST
chr20	23360000	23362000	chr20	23654000	23656000	0.559827	AST
chr20	23360000	23362000	chr20	23656000	23658000	0.462936	AST
chr20	23362000	23364000	chr20	23204000	23206000	0.373394	AST
chr20	23362000	23364000	chr20	23358000	23360000	0.366263	AST
chr20	23362000	23364000	chr20	23360000	23362000	0.674916	AST
chr20	23362000	23364000	chr20	23612000	23614000	0.326999	AST
chr20	23362000	23364000	chr20	23654000	23656000	0.521108	AST
chr20	23362000	23364000	chr20	23656000	23658000	0.41735	AST
chr20	23612000	23614000	chr20	23360000	23362000	0.380972	AST
chr20	23612000	23614000	chr20	23362000	23364000	0.326999	AST
chr20	23612000	23614000	chr20	23632000	23634000	0.289165	AST
chr20	23612000	23614000	chr20	23634000	23636000	0.414337	AST
chr20	23612000	23614000	chr20	23636000	23638000	0.339432	AST
chr20	23612000	23614000	chr20	23654000	23656000	0.642372	AST
chr20	23612000	23614000	chr20	23656000	23658000	0.492588	AST
chr20	23632000	23634000	chr20	23612000	23614000	0.289165	AST
chr20	23632000	23634000	chr20	23634000	23636000	0.335969	AST
chr20	23632000	23634000	chr20	23636000	23638000	0.280054	AST
chr20	23634000	23636000	chr20	23612000	23614000	0.414337	AST
chr20	23634000	23636000	chr20	23632000	23634000	0.335969	AST
chr20	23634000	23636000	chr20	23636000	23638000	0.36994	AST
chr20	23634000	23636000	chr20	23654000	23656000	0.305788	AST
chr20	23636000	23638000	chr20	23612000	23614000	0.339432	AST
chr20	23636000	23638000	chr20	23632000	23634000	0.280054	AST
chr20	23636000	23638000	chr20	23634000	23636000	0.36994	AST
chr20	23636000	23638000	chr20	23638000	23640000	0.324817	AST
chr20	23636000	23638000	chr20	23654000	23656000	0.34237	AST
chr20	23636000	23638000	chr20	23656000	23658000	0.316403	AST
chr20	23638000	23640000	chr20	23636000	23638000	0.324817	AST
chr20	23654000	23656000	chr20	23358000	23360000	0.303462	AST
chr20	23654000	23656000	chr20	23360000	23362000	0.559827	AST
chr20	23654000	23656000	chr20	23362000	23364000	0.521108	AST
chr20	23654000	23656000	chr20	23612000	23614000	0.642372	AST
chr20	23654000	23656000	chr20	23634000	23636000	0.305788	AST
chr20	23654000	23656000	chr20	23636000	23638000	0.34237	AST
chr20	23654000	23656000	chr20	23656000	23658000	0.753549	AST
chr20	23656000	23658000	chr20	23358000	23360000	0.278614	AST
chr20	23656000	23658000	chr20	23360000	23362000	0.462936	AST
chr20	23656000	23658000	chr20	23362000	23364000	0.41735	AST
chr20	23656000	23658000	chr20	23612000	23614000	0.492588	AST
chr20	23656000	23658000	chr20	23636000	23638000	0.316403	AST
chr20	23656000	23658000	chr20	23654000	23656000	0.753549	AST
chr20	24468000	24470000	chr20	24470000	24472000	0.428431	AST
chr20	24468000	24470000	chr20	24502000	24504000	0.262848	AST
chr20	24470000	24472000	chr20	24468000	24470000	0.428431	AST
chr20	24502000	24504000	chr20	24468000	24470000	0.262848	AST
chr20	25004000	25006000	chr20	25032000	25034000	0.425445	AST
chr20	25004000	25006000	chr20	25038000	25040000	0.373682	AST
chr20	25004000	25006000	chr20	25040000	25042000	0.421653	AST
chr20	25004000	25006000	chr20	25044000	25046000	0.339145	AST
chr20	25032000	25034000	chr20	25004000	25006000	0.425445	AST
chr20	25032000	25034000	chr20	25038000	25040000	0.489082	AST
chr20	25032000	25034000	chr20	25040000	25042000	0.568884	AST
chr20	25032000	25034000	chr20	25044000	25046000	0.392428	AST
chr20	25032000	25034000	chr20	25248000	25250000	0.39294	AST
chr20	25038000	25040000	chr20	25004000	25006000	0.373682	AST
chr20	25038000	25040000	chr20	25032000	25034000	0.489082	AST
chr20	25038000	25040000	chr20	25040000	25042000	0.738699	AST
chr20	25038000	25040000	chr20	25044000	25046000	0.582931	AST
chr20	25038000	25040000	chr20	25116000	25118000	0.328001	AST
chr20	25038000	25040000	chr20	25136000	25138000	0.331499	AST
chr20	25038000	25040000	chr20	25248000	25250000	0.27389	AST
chr20	25038000	25040000	chr20	25272000	25274000	0.372307	AST
chr20	25040000	25042000	chr20	25004000	25006000	0.421653	AST
chr20	25040000	25042000	chr20	25032000	25034000	0.568884	AST
chr20	25040000	25042000	chr20	25038000	25040000	0.738699	AST
chr20	25040000	25042000	chr20	25044000	25046000	0.550288	AST
chr20	25040000	25042000	chr20	25116000	25118000	0.329651	AST
chr20	25040000	25042000	chr20	25136000	25138000	0.294915	AST
chr20	25040000	25042000	chr20	25248000	25250000	0.282038	AST
chr20	25040000	25042000	chr20	25272000	25274000	0.316552	AST
chr20	25044000	25046000	chr20	25004000	25006000	0.339145	AST
chr20	25044000	25046000	chr20	25032000	25034000	0.392428	AST
chr20	25044000	25046000	chr20	25038000	25040000	0.582931	AST
chr20	25044000	25046000	chr20	25040000	25042000	0.550288	AST
chr20	25044000	25046000	chr20	25116000	25118000	0.383776	AST
chr20	25044000	25046000	chr20	25136000	25138000	0.350899	AST
chr20	25044000	25046000	chr20	25272000	25274000	0.324877	AST
chr20	25114000	25116000	chr20	25116000	25118000	0.396704	AST
chr20	25116000	25118000	chr20	25038000	25040000	0.328001	AST
chr20	25116000	25118000	chr20	25040000	25042000	0.329651	AST
chr20	25116000	25118000	chr20	25044000	25046000	0.383776	AST
chr20	25116000	25118000	chr20	25114000	25116000	0.396704	AST
chr20	25116000	25118000	chr20	25136000	25138000	0.335568	AST
chr20	25116000	25118000	chr20	25272000	25274000	0.31071	AST
chr20	25136000	25138000	chr20	25038000	25040000	0.331499	AST
chr20	25136000	25138000	chr20	25040000	25042000	0.294915	AST
chr20	25136000	25138000	chr20	25044000	25046000	0.350899	AST
chr20	25136000	25138000	chr20	25116000	25118000	0.335568	AST
chr20	25136000	25138000	chr20	25272000	25274000	0.459396	AST
chr20	25136000	25138000	chr20	25296000	25298000	0.383335	AST
chr20	25248000	25250000	chr20	25032000	25034000	0.39294	AST
chr20	25248000	25250000	chr20	25038000	25040000	0.27389	AST
chr20	25248000	25250000	chr20	25040000	25042000	0.282038	AST
chr20	25272000	25274000	chr20	25038000	25040000	0.372307	AST
chr20	25272000	25274000	chr20	25040000	25042000	0.316552	AST
chr20	25272000	25274000	chr20	25044000	25046000	0.324877	AST
chr20	25272000	25274000	chr20	25116000	25118000	0.31071	AST
chr20	25272000	25274000	chr20	25136000	25138000	0.459396	AST
chr20	25272000	25274000	chr20	25296000	25298000	0.370036	AST
chr20	25296000	25298000	chr20	25136000	25138000	0.383335	AST
chr20	25296000	25298000	chr20	25272000	25274000	0.370036	AST
chr20	25622000	25624000	chr20	25624000	25626000	0.472644	AST
chr20	25624000	25626000	chr20	25622000	25624000	0.472644	AST
chr20	25858000	25860000	chr20	25860000	25862000	0.62943	AST
chr20	25858000	25860000	chr20	25862000	25864000	0.284578	AST
chr20	25860000	25862000	chr20	25858000	25860000	0.62943	AST
chr20	25860000	25862000	chr20	25862000	25864000	0.452089	AST
chr20	25862000	25864000	chr20	25858000	25860000	0.284578	AST
chr20	25862000	25864000	chr20	25860000	25862000	0.452089	AST
chr20	25862000	25864000	chr20	25864000	25866000	0.280785	AST
chr20	25864000	25866000	chr20	25862000	25864000	0.280785	AST
chr20	25864000	25866000	chr20	25866000	25868000	0.343831	AST
chr20	25866000	25868000	chr20	25864000	25866000	0.343831	AST
chr20	3044000	3046000	chr20	3046000	3048000	0.447379	AST
chr20	3046000	3048000	chr20	3044000	3046000	0.447379	AST
chr20	310000	312000	chr20	700000	702000	0.28078	AST
chr20	31060000	31062000	chr20	31068000	31070000	0.29534	AST
chr20	31068000	31070000	chr20	31060000	31062000	0.29534	AST
chr20	31572000	31574000	chr20	31604000	31606000	0.271763	AST
chr20	31586000	31588000	chr20	31588000	31590000	0.258869	AST
chr20	31588000	31590000	chr20	31586000	31588000	0.258869	AST
chr20	31604000	31606000	chr20	31572000	31574000	0.271763	AST
chr20	31718000	31720000	chr20	31942000	31944000	0.254326	AST
chr20	3172000	3174000	chr20	3174000	3176000	0.27681	AST
chr20	3174000	3176000	chr20	3172000	3174000	0.27681	AST
chr20	31942000	31944000	chr20	31718000	31720000	0.254326	AST
chr20	31942000	31944000	chr20	31944000	31946000	0.394835	AST
chr20	31944000	31946000	chr20	31942000	31944000	0.394835	AST
chr20	31950000	31952000	chr20	31952000	31954000	0.319984	AST
chr20	31952000	31954000	chr20	31950000	31952000	0.319984	AST
chr20	32356000	32358000	chr20	32358000	32360000	0.323287	AST
chr20	32358000	32360000	chr20	32356000	32358000	0.323287	AST
chr20	324000	326000	chr20	326000	328000	0.276864	AST
chr20	324000	326000	chr20	700000	702000	0.253586	AST
chr20	32462000	32464000	chr20	32464000	32466000	0.435818	AST
chr20	32462000	32464000	chr20	32466000	32468000	0.329299	AST
chr20	32464000	32466000	chr20	32462000	32464000	0.435818	AST
chr20	32466000	32468000	chr20	32462000	32464000	0.329299	AST
chr20	32558000	32560000	chr20	32560000	32562000	0.42369	AST
chr20	32560000	32562000	chr20	32558000	32560000	0.42369	AST
chr20	326000	328000	chr20	324000	326000	0.276864	AST
chr20	32606000	32608000	chr20	32608000	32610000	0.293235	AST
chr20	32608000	32610000	chr20	32606000	32608000	0.293235	AST
chr20	33432000	33434000	chr20	33436000	33438000	0.297978	AST
chr20	33432000	33434000	chr20	33446000	33448000	0.317388	AST
chr20	33432000	33434000	chr20	33692000	33694000	0.282248	AST
chr20	33432000	33434000	chr20	33694000	33696000	0.376756	AST
chr20	33436000	33438000	chr20	33432000	33434000	0.297978	AST
chr20	33436000	33438000	chr20	33694000	33696000	0.30663	AST
chr20	33446000	33448000	chr20	33432000	33434000	0.317388	AST
chr20	33488000	33490000	chr20	33490000	33492000	0.336877	AST
chr20	33490000	33492000	chr20	33488000	33490000	0.336877	AST
chr20	33666000	33668000	chr20	33668000	33670000	0.251176	AST
chr20	33668000	33670000	chr20	33666000	33668000	0.251176	AST
chr20	33692000	33694000	chr20	33432000	33434000	0.282248	AST
chr20	33692000	33694000	chr20	33694000	33696000	0.499671	AST
chr20	33694000	33696000	chr20	33432000	33434000	0.376756	AST
chr20	33694000	33696000	chr20	33436000	33438000	0.30663	AST
chr20	33694000	33696000	chr20	33692000	33694000	0.499671	AST
chr20	33730000	33732000	chr20	33732000	33734000	0.257036	AST
chr20	33732000	33734000	chr20	33730000	33732000	0.257036	AST
chr20	3406000	3408000	chr20	3408000	3410000	0.281496	AST
chr20	3408000	3410000	chr20	3406000	3408000	0.281496	AST
chr20	34302000	34304000	chr20	34708000	34710000	0.30381	AST
chr20	34580000	34582000	chr20	34582000	34584000	0.309229	AST
chr20	34582000	34584000	chr20	34580000	34582000	0.309229	AST
chr20	34708000	34710000	chr20	34302000	34304000	0.30381	AST
chr20	34708000	34710000	chr20	34710000	34712000	0.369347	AST
chr20	34710000	34712000	chr20	34708000	34710000	0.369347	AST
chr20	34874000	34876000	chr20	34876000	34878000	0.341717	AST
chr20	34876000	34878000	chr20	34874000	34876000	0.341717	AST
chr20	34954000	34956000	chr20	34956000	34958000	0.314962	AST
chr20	34956000	34958000	chr20	34954000	34956000	0.314962	AST
chr20	35276000	35278000	chr20	35278000	35280000	0.39057	AST
chr20	35278000	35280000	chr20	35276000	35278000	0.39057	AST
chr20	35410000	35412000	chr20	35412000	35414000	0.419623	AST
chr20	35412000	35414000	chr20	35410000	35412000	0.419623	AST
chr20	35504000	35506000	chr20	35616000	35618000	0.262017	AST
chr20	35540000	35542000	chr20	35542000	35544000	0.517819	AST
chr20	35542000	35544000	chr20	35540000	35542000	0.517819	AST
chr20	35616000	35618000	chr20	35504000	35506000	0.262017	AST
chr20	35770000	35772000	chr20	35772000	35774000	0.347163	AST
chr20	35772000	35774000	chr20	35770000	35772000	0.347163	AST
chr20	36064000	36066000	chr20	36092000	36094000	0.272544	AST
chr20	36064000	36066000	chr20	36178000	36180000	0.261612	AST
chr20	36070000	36072000	chr20	36154000	36156000	0.265153	AST
chr20	36070000	36072000	chr20	36178000	36180000	0.255539	AST
chr20	36092000	36094000	chr20	36064000	36066000	0.272544	AST
chr20	36146000	36148000	chr20	36148000	36150000	0.264103	AST
chr20	36146000	36148000	chr20	36178000	36180000	0.252771	AST
chr20	36148000	36150000	chr20	36146000	36148000	0.264103	AST
chr20	36148000	36150000	chr20	36154000	36156000	0.306858	AST
chr20	36148000	36150000	chr20	36178000	36180000	0.28911	AST
chr20	36152000	36154000	chr20	36154000	36156000	0.478129	AST
chr20	36152000	36154000	chr20	36156000	36158000	0.3269	AST
chr20	36152000	36154000	chr20	36178000	36180000	0.30482	AST
chr20	36154000	36156000	chr20	36070000	36072000	0.265153	AST
chr20	36154000	36156000	chr20	36148000	36150000	0.306858	AST
chr20	36154000	36156000	chr20	36152000	36154000	0.478129	AST
chr20	36154000	36156000	chr20	36156000	36158000	0.448936	AST
chr20	36154000	36156000	chr20	36178000	36180000	0.405781	AST
chr20	36154000	36156000	chr20	36460000	36462000	0.279018	AST
chr20	36154000	36156000	chr20	36482000	36484000	0.381539	AST
chr20	36156000	36158000	chr20	36152000	36154000	0.3269	AST
chr20	36156000	36158000	chr20	36154000	36156000	0.448936	AST
chr20	36156000	36158000	chr20	36178000	36180000	0.260022	AST
chr20	36178000	36180000	chr20	36064000	36066000	0.261612	AST
chr20	36178000	36180000	chr20	36070000	36072000	0.255539	AST
chr20	36178000	36180000	chr20	36146000	36148000	0.252771	AST
chr20	36178000	36180000	chr20	36148000	36150000	0.28911	AST
chr20	36178000	36180000	chr20	36152000	36154000	0.30482	AST
chr20	36178000	36180000	chr20	36154000	36156000	0.405781	AST
chr20	36178000	36180000	chr20	36156000	36158000	0.260022	AST
chr20	36178000	36180000	chr20	36482000	36484000	0.290051	AST
chr20	36460000	36462000	chr20	36154000	36156000	0.279018	AST
chr20	36482000	36484000	chr20	36154000	36156000	0.381539	AST
chr20	36482000	36484000	chr20	36178000	36180000	0.290051	AST
chr20	36772000	36774000	chr20	36774000	36776000	0.274838	AST
chr20	36774000	36776000	chr20	36772000	36774000	0.274838	AST
chr20	37094000	37096000	chr20	37096000	37098000	0.359767	AST
chr20	37096000	37098000	chr20	37094000	37096000	0.359767	AST
chr20	37526000	37528000	chr20	37528000	37530000	0.437467	AST
chr20	37528000	37530000	chr20	37526000	37528000	0.437467	AST
chr20	3756000	3758000	chr20	3768000	3770000	0.262057	AST
chr20	3756000	3758000	chr20	3782000	3784000	0.292062	AST
chr20	3756000	3758000	chr20	3784000	3786000	0.473984	AST
chr20	3756000	3758000	chr20	3810000	3812000	0.270836	AST
chr20	3756000	3758000	chr20	4152000	4154000	0.455149	AST
chr20	3756000	3758000	chr20	4160000	4162000	0.407974	AST
chr20	3756000	3758000	chr20	4162000	4164000	0.262443	AST
chr20	3756000	3758000	chr20	4166000	4168000	0.299419	AST
chr20	3756000	3758000	chr20	4170000	4172000	0.54842	AST
chr20	3766000	3768000	chr20	3768000	3770000	0.363523	AST
chr20	3766000	3768000	chr20	4170000	4172000	0.373846	AST
chr20	3768000	3770000	chr20	3756000	3758000	0.262057	AST
chr20	3768000	3770000	chr20	3766000	3768000	0.363523	AST
chr20	37692000	37694000	chr20	37694000	37696000	0.42091	AST
chr20	37694000	37696000	chr20	37692000	37694000	0.42091	AST
chr20	3782000	3784000	chr20	3756000	3758000	0.292062	AST
chr20	3782000	3784000	chr20	3784000	3786000	0.527374	AST
chr20	3784000	3786000	chr20	3756000	3758000	0.473984	AST
chr20	3784000	3786000	chr20	3782000	3784000	0.527374	AST
chr20	3784000	3786000	chr20	4152000	4154000	0.444373	AST
chr20	3784000	3786000	chr20	4160000	4162000	0.324741	AST
chr20	3784000	3786000	chr20	4162000	4164000	0.272668	AST
chr20	3784000	3786000	chr20	4170000	4172000	0.313799	AST
chr20	3810000	3812000	chr20	3756000	3758000	0.270836	AST
chr20	3810000	3812000	chr20	3812000	3814000	0.474712	AST
chr20	3810000	3812000	chr20	4170000	4172000	0.35181	AST
chr20	3812000	3814000	chr20	3810000	3812000	0.474712	AST
chr20	38210000	38212000	chr20	38212000	38214000	0.261986	AST
chr20	38212000	38214000	chr20	38210000	38212000	0.261986	AST
chr20	38246000	38248000	chr20	38298000	38300000	0.298333	AST
chr20	38298000	38300000	chr20	38246000	38248000	0.298333	AST
chr20	38804000	38806000	chr20	38806000	38808000	0.387088	AST
chr20	38804000	38806000	chr20	38888000	38890000	0.428416	AST
chr20	38806000	38808000	chr20	38804000	38806000	0.387088	AST
chr20	38806000	38808000	chr20	38888000	38890000	0.333408	AST
chr20	38888000	38890000	chr20	38804000	38806000	0.428416	AST
chr20	38888000	38890000	chr20	38806000	38808000	0.333408	AST
chr20	38888000	38890000	chr20	38890000	38892000	0.506513	AST
chr20	38890000	38892000	chr20	38888000	38890000	0.506513	AST
chr20	40686000	40688000	chr20	40688000	40690000	0.286207	AST
chr20	40688000	40690000	chr20	40686000	40688000	0.286207	AST
chr20	40688000	40690000	chr20	40690000	40692000	0.267669	AST
chr20	40690000	40692000	chr20	40688000	40690000	0.267669	AST
chr20	40868000	40870000	chr20	41146000	41148000	0.32302	AST
chr20	41144000	41146000	chr20	41146000	41148000	0.523953	AST
chr20	41144000	41146000	chr20	41276000	41278000	0.31331	AST
chr20	41146000	41148000	chr20	40868000	40870000	0.32302	AST
chr20	41146000	41148000	chr20	41144000	41146000	0.523953	AST
chr20	41146000	41148000	chr20	41148000	41150000	0.370752	AST
chr20	41146000	41148000	chr20	41276000	41278000	0.349486	AST
chr20	41148000	41150000	chr20	41146000	41148000	0.370752	AST
chr20	41174000	41176000	chr20	41176000	41178000	0.311811	AST
chr20	41176000	41178000	chr20	41174000	41176000	0.311811	AST
chr20	41176000	41178000	chr20	41248000	41250000	0.296168	AST
chr20	41176000	41178000	chr20	41392000	41394000	0.264196	AST
chr20	41222000	41224000	chr20	41248000	41250000	0.331324	AST
chr20	41222000	41224000	chr20	41392000	41394000	0.287008	AST
chr20	41234000	41236000	chr20	41248000	41250000	0.346582	AST
chr20	41234000	41236000	chr20	41276000	41278000	0.252892	AST
chr20	41234000	41236000	chr20	41316000	41318000	0.261192	AST
chr20	41234000	41236000	chr20	41392000	41394000	0.255308	AST
chr20	41248000	41250000	chr20	41176000	41178000	0.296168	AST
chr20	41248000	41250000	chr20	41222000	41224000	0.331324	AST
chr20	41248000	41250000	chr20	41234000	41236000	0.346582	AST
chr20	41248000	41250000	chr20	41392000	41394000	0.436963	AST
chr20	41276000	41278000	chr20	41144000	41146000	0.31331	AST
chr20	41276000	41278000	chr20	41146000	41148000	0.349486	AST
chr20	41276000	41278000	chr20	41234000	41236000	0.252892	AST
chr20	41316000	41318000	chr20	41234000	41236000	0.261192	AST
chr20	41392000	41394000	chr20	41176000	41178000	0.264196	AST
chr20	41392000	41394000	chr20	41222000	41224000	0.287008	AST
chr20	41392000	41394000	chr20	41234000	41236000	0.255308	AST
chr20	41392000	41394000	chr20	41248000	41250000	0.436963	AST
chr20	4152000	4154000	chr20	3756000	3758000	0.455149	AST
chr20	4152000	4154000	chr20	3784000	3786000	0.444373	AST
chr20	4152000	4154000	chr20	4160000	4162000	0.356758	AST
chr20	4152000	4154000	chr20	4162000	4164000	0.269738	AST
chr20	4152000	4154000	chr20	4170000	4172000	0.392383	AST
chr20	4160000	4162000	chr20	3756000	3758000	0.407974	AST
chr20	4160000	4162000	chr20	3784000	3786000	0.324741	AST
chr20	4160000	4162000	chr20	4152000	4154000	0.356758	AST
chr20	4160000	4162000	chr20	4162000	4164000	0.277203	AST
chr20	4160000	4162000	chr20	4170000	4172000	0.430511	AST
chr20	4162000	4164000	chr20	3756000	3758000	0.262443	AST
chr20	4162000	4164000	chr20	3784000	3786000	0.272668	AST
chr20	4162000	4164000	chr20	4152000	4154000	0.269738	AST
chr20	4162000	4164000	chr20	4160000	4162000	0.277203	AST
chr20	4166000	4168000	chr20	3756000	3758000	0.299419	AST
chr20	4170000	4172000	chr20	3756000	3758000	0.54842	AST
chr20	4170000	4172000	chr20	3766000	3768000	0.373846	AST
chr20	4170000	4172000	chr20	3784000	3786000	0.313799	AST
chr20	4170000	4172000	chr20	3810000	3812000	0.35181	AST
chr20	4170000	4172000	chr20	4152000	4154000	0.392383	AST
chr20	4170000	4172000	chr20	4160000	4162000	0.430511	AST
chr20	43096000	43098000	chr20	43138000	43140000	0.301153	AST
chr20	43096000	43098000	chr20	43192000	43194000	0.317808	AST
chr20	43138000	43140000	chr20	43096000	43098000	0.301153	AST
chr20	43138000	43140000	chr20	43192000	43194000	0.481281	AST
chr20	43192000	43194000	chr20	43096000	43098000	0.317808	AST
chr20	43192000	43194000	chr20	43138000	43140000	0.481281	AST
chr20	44520000	44522000	chr20	44522000	44524000	0.373483	AST
chr20	44522000	44524000	chr20	44520000	44522000	0.373483	AST
chr20	45336000	45338000	chr20	45344000	45346000	0.345919	AST
chr20	45342000	45344000	chr20	45344000	45346000	0.510209	AST
chr20	45342000	45344000	chr20	45358000	45360000	0.347772	AST
chr20	45344000	45346000	chr20	45336000	45338000	0.345919	AST
chr20	45344000	45346000	chr20	45342000	45344000	0.510209	AST
chr20	45344000	45346000	chr20	45358000	45360000	0.381237	AST
chr20	45358000	45360000	chr20	45342000	45344000	0.347772	AST
chr20	45358000	45360000	chr20	45344000	45346000	0.381237	AST
chr20	45406000	45408000	chr20	45408000	45410000	0.427874	AST
chr20	45408000	45410000	chr20	45406000	45408000	0.427874	AST
chr20	45790000	45792000	chr20	45792000	45794000	0.32882	AST
chr20	45792000	45794000	chr20	45790000	45792000	0.32882	AST
chr20	45832000	45834000	chr20	45834000	45836000	0.386081	AST
chr20	45834000	45836000	chr20	45832000	45834000	0.386081	AST
chr20	45910000	45912000	chr20	45912000	45914000	0.310148	AST
chr20	45912000	45914000	chr20	45910000	45912000	0.310148	AST
chr20	45970000	45972000	chr20	45972000	45974000	0.270791	AST
chr20	45972000	45974000	chr20	45970000	45972000	0.270791	AST
chr20	46088000	46090000	chr20	46090000	46092000	0.465109	AST
chr20	46090000	46092000	chr20	46088000	46090000	0.465109	AST
chr20	46220000	46222000	chr20	46260000	46262000	0.383088	AST
chr20	46220000	46222000	chr20	46308000	46310000	0.318091	AST
chr20	46260000	46262000	chr20	46220000	46222000	0.383088	AST
chr20	46260000	46262000	chr20	46266000	46268000	0.430624	AST
chr20	46260000	46262000	chr20	46268000	46270000	0.56383	AST
chr20	46260000	46262000	chr20	46272000	46274000	0.419633	AST
chr20	46260000	46262000	chr20	46306000	46308000	0.341978	AST
chr20	46260000	46262000	chr20	46308000	46310000	0.475395	AST
chr20	46260000	46262000	chr20	46350000	46352000	0.302611	AST
chr20	46260000	46262000	chr20	46688000	46690000	0.270859	AST
chr20	46266000	46268000	chr20	46260000	46262000	0.430624	AST
chr20	46266000	46268000	chr20	46268000	46270000	0.557	AST
chr20	46266000	46268000	chr20	46272000	46274000	0.286727	AST
chr20	46266000	46268000	chr20	46308000	46310000	0.272705	AST
chr20	46268000	46270000	chr20	46260000	46262000	0.56383	AST
chr20	46268000	46270000	chr20	46266000	46268000	0.557	AST
chr20	46268000	46270000	chr20	46272000	46274000	0.388795	AST
chr20	46268000	46270000	chr20	46308000	46310000	0.401934	AST
chr20	46272000	46274000	chr20	46260000	46262000	0.419633	AST
chr20	46272000	46274000	chr20	46266000	46268000	0.286727	AST
chr20	46272000	46274000	chr20	46268000	46270000	0.388795	AST
chr20	46272000	46274000	chr20	46308000	46310000	0.31014	AST
chr20	46306000	46308000	chr20	46260000	46262000	0.341978	AST
chr20	46306000	46308000	chr20	46308000	46310000	0.423953	AST
chr20	46308000	46310000	chr20	46220000	46222000	0.318091	AST
chr20	46308000	46310000	chr20	46260000	46262000	0.475395	AST
chr20	46308000	46310000	chr20	46266000	46268000	0.272705	AST
chr20	46308000	46310000	chr20	46268000	46270000	0.401934	AST
chr20	46308000	46310000	chr20	46272000	46274000	0.31014	AST
chr20	46308000	46310000	chr20	46306000	46308000	0.423953	AST
chr20	46348000	46350000	chr20	46350000	46352000	0.294662	AST
chr20	46350000	46352000	chr20	46260000	46262000	0.302611	AST
chr20	46350000	46352000	chr20	46348000	46350000	0.294662	AST
chr20	46364000	46366000	chr20	46402000	46404000	0.252841	AST
chr20	46364000	46366000	chr20	46568000	46570000	0.309439	AST
chr20	46364000	46366000	chr20	46572000	46574000	0.27346	AST
chr20	46402000	46404000	chr20	46364000	46366000	0.252841	AST
chr20	46568000	46570000	chr20	46364000	46366000	0.309439	AST
chr20	46568000	46570000	chr20	46572000	46574000	0.336656	AST
chr20	46572000	46574000	chr20	46364000	46366000	0.27346	AST
chr20	46572000	46574000	chr20	46568000	46570000	0.336656	AST
chr20	46630000	46632000	chr20	46632000	46634000	0.438063	AST
chr20	46632000	46634000	chr20	46630000	46632000	0.438063	AST
chr20	46688000	46690000	chr20	46260000	46262000	0.270859	AST
chr20	47318000	47320000	chr20	47320000	47322000	0.304211	AST
chr20	47320000	47322000	chr20	47318000	47320000	0.304211	AST
chr20	47500000	47502000	chr20	47502000	47504000	0.40009	AST
chr20	47502000	47504000	chr20	47500000	47502000	0.40009	AST
chr20	4812000	4814000	chr20	4814000	4816000	0.443515	AST
chr20	4814000	4816000	chr20	4812000	4814000	0.443515	AST
chr20	4834000	4836000	chr20	5134000	5136000	0.404722	AST
chr20	4834000	4836000	chr20	5198000	5200000	0.261811	AST
chr20	48656000	48658000	chr20	48658000	48660000	0.279455	AST
chr20	48656000	48658000	chr20	48716000	48718000	0.269098	AST
chr20	48656000	48658000	chr20	48736000	48738000	0.287519	AST
chr20	48658000	48660000	chr20	48656000	48658000	0.279455	AST
chr20	48668000	48670000	chr20	48702000	48704000	0.336689	AST
chr20	48668000	48670000	chr20	48776000	48778000	0.328785	AST
chr20	48668000	48670000	chr20	48794000	48796000	0.399193	AST
chr20	48702000	48704000	chr20	48668000	48670000	0.336689	AST
chr20	48716000	48718000	chr20	48656000	48658000	0.269098	AST
chr20	48736000	48738000	chr20	48656000	48658000	0.287519	AST
chr20	48746000	48748000	chr20	48794000	48796000	0.282585	AST
chr20	48746000	48748000	chr20	48796000	48798000	0.281547	AST
chr20	48772000	48774000	chr20	48774000	48776000	0.262074	AST
chr20	48774000	48776000	chr20	48772000	48774000	0.262074	AST
chr20	48776000	48778000	chr20	48668000	48670000	0.328785	AST
chr20	48794000	48796000	chr20	48668000	48670000	0.399193	AST
chr20	48794000	48796000	chr20	48746000	48748000	0.282585	AST
chr20	48796000	48798000	chr20	48746000	48748000	0.281547	AST
chr20	49352000	49354000	chr20	49362000	49364000	0.348153	AST
chr20	49352000	49354000	chr20	49380000	49382000	0.367106	AST
chr20	49362000	49364000	chr20	49352000	49354000	0.348153	AST
chr20	49362000	49364000	chr20	49380000	49382000	0.30429	AST
chr20	49362000	49364000	chr20	49688000	49690000	0.305509	AST
chr20	49380000	49382000	chr20	49352000	49354000	0.367106	AST
chr20	49380000	49382000	chr20	49362000	49364000	0.30429	AST
chr20	49686000	49688000	chr20	49688000	49690000	0.585275	AST
chr20	49686000	49688000	chr20	49772000	49774000	0.2688	AST
chr20	49688000	49690000	chr20	49362000	49364000	0.305509	AST
chr20	49688000	49690000	chr20	49686000	49688000	0.585275	AST
chr20	49688000	49690000	chr20	49772000	49774000	0.293698	AST
chr20	49712000	49714000	chr20	49714000	49716000	0.37355	AST
chr20	49714000	49716000	chr20	49712000	49714000	0.37355	AST
chr20	49772000	49774000	chr20	49686000	49688000	0.2688	AST
chr20	49772000	49774000	chr20	49688000	49690000	0.293698	AST
chr20	49850000	49852000	chr20	49852000	49854000	0.257672	AST
chr20	49852000	49854000	chr20	49850000	49852000	0.257672	AST
chr20	49908000	49910000	chr20	49910000	49912000	0.341253	AST
chr20	49910000	49912000	chr20	49908000	49910000	0.341253	AST
chr20	50026000	50028000	chr20	50028000	50030000	0.590078	AST
chr20	50028000	50030000	chr20	50026000	50028000	0.590078	AST
chr20	50114000	50116000	chr20	50116000	50118000	0.507667	AST
chr20	50116000	50118000	chr20	50114000	50116000	0.507667	AST
chr20	50190000	50192000	chr20	50192000	50194000	0.312253	AST
chr20	50192000	50194000	chr20	50190000	50192000	0.312253	AST
chr20	50272000	50274000	chr20	50274000	50276000	0.257884	AST
chr20	50274000	50276000	chr20	50272000	50274000	0.257884	AST
chr20	50292000	50294000	chr20	50414000	50416000	0.319436	AST
chr20	50308000	50310000	chr20	50414000	50416000	0.435047	AST
chr20	50414000	50416000	chr20	50292000	50294000	0.319436	AST
chr20	50414000	50416000	chr20	50308000	50310000	0.435047	AST
chr20	50414000	50416000	chr20	50572000	50574000	0.385678	AST
chr20	50572000	50574000	chr20	50414000	50416000	0.385678	AST
chr20	50572000	50574000	chr20	50744000	50746000	0.253032	AST
chr20	50730000	50732000	chr20	50744000	50746000	0.341397	AST
chr20	50744000	50746000	chr20	50572000	50574000	0.253032	AST
chr20	50744000	50746000	chr20	50730000	50732000	0.341397	AST
chr20	51036000	51038000	chr20	51038000	51040000	0.518245	AST
chr20	51038000	51040000	chr20	51036000	51038000	0.518245	AST
chr20	5118000	5120000	chr20	5120000	5122000	0.4157	AST
chr20	5120000	5122000	chr20	5118000	5120000	0.4157	AST
chr20	5134000	5136000	chr20	4834000	4836000	0.404722	AST
chr20	5134000	5136000	chr20	5198000	5200000	0.357899	AST
chr20	51532000	51534000	chr20	51732000	51734000	0.324762	AST
chr20	51532000	51534000	chr20	51738000	51740000	0.257656	AST
chr20	51532000	51534000	chr20	51750000	51752000	0.315558	AST
chr20	51678000	51680000	chr20	51738000	51740000	0.304646	AST
chr20	51678000	51680000	chr20	51750000	51752000	0.319263	AST
chr20	51732000	51734000	chr20	51532000	51534000	0.324762	AST
chr20	51732000	51734000	chr20	51738000	51740000	0.399569	AST
chr20	51732000	51734000	chr20	51750000	51752000	0.378973	AST
chr20	51738000	51740000	chr20	51532000	51534000	0.257656	AST
chr20	51738000	51740000	chr20	51678000	51680000	0.304646	AST
chr20	51738000	51740000	chr20	51732000	51734000	0.399569	AST
chr20	51738000	51740000	chr20	51750000	51752000	0.437947	AST
chr20	51750000	51752000	chr20	51532000	51534000	0.315558	AST
chr20	51750000	51752000	chr20	51678000	51680000	0.319263	AST
chr20	51750000	51752000	chr20	51732000	51734000	0.378973	AST
chr20	51750000	51752000	chr20	51738000	51740000	0.437947	AST
chr20	5198000	5200000	chr20	4834000	4836000	0.261811	AST
chr20	5198000	5200000	chr20	5134000	5136000	0.357899	AST
chr20	52922000	52924000	chr20	52972000	52974000	0.276453	AST
chr20	52972000	52974000	chr20	52922000	52924000	0.276453	AST
chr20	542000	544000	chr20	544000	546000	0.499249	AST
chr20	54206000	54208000	chr20	54208000	54210000	0.405041	AST
chr20	54208000	54210000	chr20	54206000	54208000	0.405041	AST
chr20	544000	546000	chr20	542000	544000	0.499249	AST
chr20	57266000	57268000	chr20	57288000	57290000	0.276153	AST
chr20	57266000	57268000	chr20	57290000	57292000	0.299198	AST
chr20	57266000	57268000	chr20	57394000	57396000	0.301442	AST
chr20	57266000	57268000	chr20	57428000	57430000	0.268476	AST
chr20	57288000	57290000	chr20	57266000	57268000	0.276153	AST
chr20	57288000	57290000	chr20	57290000	57292000	0.821899	AST
chr20	57288000	57290000	chr20	57308000	57310000	0.617801	AST
chr20	57288000	57290000	chr20	57394000	57396000	0.579455	AST
chr20	57288000	57290000	chr20	57428000	57430000	0.742279	AST
chr20	57288000	57290000	chr20	57438000	57440000	0.484432	AST
chr20	57288000	57290000	chr20	57440000	57442000	0.670007	AST
chr20	57288000	57290000	chr20	57458000	57460000	0.257755	AST
chr20	57288000	57290000	chr20	57712000	57714000	0.328851	AST
chr20	57288000	57290000	chr20	57714000	57716000	0.561633	AST
chr20	57288000	57290000	chr20	57718000	57720000	0.309948	AST
chr20	57288000	57290000	chr20	57730000	57732000	0.399653	AST
chr20	57290000	57292000	chr20	57266000	57268000	0.299198	AST
chr20	57290000	57292000	chr20	57288000	57290000	0.821899	AST
chr20	57290000	57292000	chr20	57308000	57310000	0.549117	AST
chr20	57290000	57292000	chr20	57394000	57396000	0.597383	AST
chr20	57290000	57292000	chr20	57428000	57430000	0.733552	AST
chr20	57290000	57292000	chr20	57438000	57440000	0.436863	AST
chr20	57290000	57292000	chr20	57440000	57442000	0.609407	AST
chr20	57290000	57292000	chr20	57458000	57460000	0.254166	AST
chr20	57290000	57292000	chr20	57712000	57714000	0.288407	AST
chr20	57290000	57292000	chr20	57714000	57716000	0.517703	AST
chr20	57290000	57292000	chr20	57718000	57720000	0.284196	AST
chr20	57290000	57292000	chr20	57730000	57732000	0.345216	AST
chr20	57308000	57310000	chr20	57288000	57290000	0.617801	AST
chr20	57308000	57310000	chr20	57290000	57292000	0.549117	AST
chr20	57308000	57310000	chr20	57394000	57396000	0.436789	AST
chr20	57308000	57310000	chr20	57428000	57430000	0.589564	AST
chr20	57308000	57310000	chr20	57438000	57440000	0.391451	AST
chr20	57308000	57310000	chr20	57440000	57442000	0.520742	AST
chr20	57308000	57310000	chr20	57714000	57716000	0.416032	AST
chr20	57308000	57310000	chr20	57730000	57732000	0.3062	AST
chr20	57394000	57396000	chr20	57266000	57268000	0.301442	AST
chr20	57394000	57396000	chr20	57288000	57290000	0.579455	AST
chr20	57394000	57396000	chr20	57290000	57292000	0.597383	AST
chr20	57394000	57396000	chr20	57308000	57310000	0.436789	AST
chr20	57394000	57396000	chr20	57428000	57430000	0.590307	AST
chr20	57394000	57396000	chr20	57438000	57440000	0.369574	AST
chr20	57394000	57396000	chr20	57440000	57442000	0.560632	AST
chr20	57394000	57396000	chr20	57714000	57716000	0.40299	AST
chr20	57394000	57396000	chr20	57718000	57720000	0.292485	AST
chr20	57394000	57396000	chr20	57730000	57732000	0.302697	AST
chr20	57428000	57430000	chr20	57266000	57268000	0.268476	AST
chr20	57428000	57430000	chr20	57288000	57290000	0.742279	AST
chr20	57428000	57430000	chr20	57290000	57292000	0.733552	AST
chr20	57428000	57430000	chr20	57308000	57310000	0.589564	AST
chr20	57428000	57430000	chr20	57394000	57396000	0.590307	AST
chr20	57428000	57430000	chr20	57438000	57440000	0.503821	AST
chr20	57428000	57430000	chr20	57440000	57442000	0.67185	AST
chr20	57428000	57430000	chr20	57458000	57460000	0.318683	AST
chr20	57428000	57430000	chr20	57712000	57714000	0.289022	AST
chr20	57428000	57430000	chr20	57714000	57716000	0.553658	AST
chr20	57428000	57430000	chr20	57718000	57720000	0.317378	AST
chr20	57428000	57430000	chr20	57730000	57732000	0.389812	AST
chr20	57438000	57440000	chr20	57288000	57290000	0.484432	AST
chr20	57438000	57440000	chr20	57290000	57292000	0.436863	AST
chr20	57438000	57440000	chr20	57308000	57310000	0.391451	AST
chr20	57438000	57440000	chr20	57394000	57396000	0.369574	AST
chr20	57438000	57440000	chr20	57428000	57430000	0.503821	AST
chr20	57438000	57440000	chr20	57440000	57442000	0.555793	AST
chr20	57438000	57440000	chr20	57612000	57614000	0.273225	AST
chr20	57438000	57440000	chr20	57712000	57714000	0.255011	AST
chr20	57438000	57440000	chr20	57714000	57716000	0.471688	AST
chr20	57438000	57440000	chr20	57718000	57720000	0.308241	AST
chr20	57438000	57440000	chr20	57730000	57732000	0.502617	AST
chr20	57440000	57442000	chr20	57288000	57290000	0.670007	AST
chr20	57440000	57442000	chr20	57290000	57292000	0.609407	AST
chr20	57440000	57442000	chr20	57308000	57310000	0.520742	AST
chr20	57440000	57442000	chr20	57394000	57396000	0.560632	AST
chr20	57440000	57442000	chr20	57428000	57430000	0.67185	AST
chr20	57440000	57442000	chr20	57438000	57440000	0.555793	AST
chr20	57440000	57442000	chr20	57712000	57714000	0.292864	AST
chr20	57440000	57442000	chr20	57714000	57716000	0.522208	AST
chr20	57440000	57442000	chr20	57718000	57720000	0.394511	AST
chr20	57440000	57442000	chr20	57730000	57732000	0.477801	AST
chr20	57458000	57460000	chr20	57288000	57290000	0.257755	AST
chr20	57458000	57460000	chr20	57290000	57292000	0.254166	AST
chr20	57458000	57460000	chr20	57428000	57430000	0.318683	AST
chr20	57612000	57614000	chr20	57438000	57440000	0.273225	AST
chr20	57612000	57614000	chr20	57714000	57716000	0.286075	AST
chr20	57612000	57614000	chr20	57730000	57732000	0.342094	AST
chr20	57708000	57710000	chr20	57710000	57712000	0.347843	AST
chr20	57710000	57712000	chr20	57708000	57710000	0.347843	AST
chr20	57712000	57714000	chr20	57288000	57290000	0.328851	AST
chr20	57712000	57714000	chr20	57290000	57292000	0.288407	AST
chr20	57712000	57714000	chr20	57428000	57430000	0.289022	AST
chr20	57712000	57714000	chr20	57438000	57440000	0.255011	AST
chr20	57712000	57714000	chr20	57440000	57442000	0.292864	AST
chr20	57712000	57714000	chr20	57714000	57716000	0.317475	AST
chr20	57712000	57714000	chr20	57730000	57732000	0.291708	AST
chr20	57714000	57716000	chr20	57288000	57290000	0.561633	AST
chr20	57714000	57716000	chr20	57290000	57292000	0.517703	AST
chr20	57714000	57716000	chr20	57308000	57310000	0.416032	AST
chr20	57714000	57716000	chr20	57394000	57396000	0.40299	AST
chr20	57714000	57716000	chr20	57428000	57430000	0.553658	AST
chr20	57714000	57716000	chr20	57438000	57440000	0.471688	AST
chr20	57714000	57716000	chr20	57440000	57442000	0.522208	AST
chr20	57714000	57716000	chr20	57612000	57614000	0.286075	AST
chr20	57714000	57716000	chr20	57712000	57714000	0.317475	AST
chr20	57714000	57716000	chr20	57718000	57720000	0.308372	AST
chr20	57714000	57716000	chr20	57730000	57732000	0.444295	AST
chr20	57718000	57720000	chr20	57288000	57290000	0.309948	AST
chr20	57718000	57720000	chr20	57290000	57292000	0.284196	AST
chr20	57718000	57720000	chr20	57394000	57396000	0.292485	AST
chr20	57718000	57720000	chr20	57428000	57430000	0.317378	AST
chr20	57718000	57720000	chr20	57438000	57440000	0.308241	AST
chr20	57718000	57720000	chr20	57440000	57442000	0.394511	AST
chr20	57718000	57720000	chr20	57714000	57716000	0.308372	AST
chr20	57718000	57720000	chr20	57730000	57732000	0.344099	AST
chr20	57730000	57732000	chr20	57288000	57290000	0.399653	AST
chr20	57730000	57732000	chr20	57290000	57292000	0.345216	AST
chr20	57730000	57732000	chr20	57308000	57310000	0.3062	AST
chr20	57730000	57732000	chr20	57394000	57396000	0.302697	AST
chr20	57730000	57732000	chr20	57428000	57430000	0.389812	AST
chr20	57730000	57732000	chr20	57438000	57440000	0.502617	AST
chr20	57730000	57732000	chr20	57440000	57442000	0.477801	AST
chr20	57730000	57732000	chr20	57612000	57614000	0.342094	AST
chr20	57730000	57732000	chr20	57712000	57714000	0.291708	AST
chr20	57730000	57732000	chr20	57714000	57716000	0.444295	AST
chr20	57730000	57732000	chr20	57718000	57720000	0.344099	AST
chr20	58208000	58210000	chr20	58210000	58212000	0.261877	AST
chr20	58210000	58212000	chr20	58208000	58210000	0.261877	AST
chr20	58906000	58908000	chr20	58908000	58910000	0.279276	AST
chr20	58908000	58910000	chr20	58906000	58908000	0.279276	AST
chr20	59602000	59604000	chr20	59696000	59698000	0.370504	AST
chr20	59628000	59630000	chr20	59820000	59822000	0.319521	AST
chr20	59642000	59644000	chr20	59644000	59646000	0.428768	AST
chr20	59642000	59644000	chr20	59696000	59698000	0.404918	AST
chr20	59642000	59644000	chr20	59940000	59942000	0.267494	AST
chr20	59644000	59646000	chr20	59642000	59644000	0.428768	AST
chr20	59644000	59646000	chr20	59646000	59648000	0.343107	AST
chr20	59646000	59648000	chr20	59644000	59646000	0.343107	AST
chr20	59696000	59698000	chr20	59602000	59604000	0.370504	AST
chr20	59696000	59698000	chr20	59642000	59644000	0.404918	AST
chr20	59696000	59698000	chr20	59940000	59942000	0.258081	AST
chr20	59820000	59822000	chr20	59628000	59630000	0.319521	AST
chr20	59820000	59822000	chr20	59822000	59824000	0.450568	AST
chr20	59820000	59822000	chr20	60034000	60036000	0.40683	AST
chr20	59820000	59822000	chr20	60058000	60060000	0.29969	AST
chr20	59822000	59824000	chr20	59820000	59822000	0.450568	AST
chr20	59822000	59824000	chr20	60034000	60036000	0.341719	AST
chr20	59834000	59836000	chr20	59836000	59838000	0.434049	AST
chr20	59836000	59838000	chr20	59834000	59836000	0.434049	AST
chr20	59932000	59934000	chr20	59934000	59936000	0.388458	AST
chr20	59934000	59936000	chr20	59932000	59934000	0.388458	AST
chr20	59940000	59942000	chr20	59642000	59644000	0.267494	AST
chr20	59940000	59942000	chr20	59696000	59698000	0.258081	AST
chr20	60034000	60036000	chr20	59820000	59822000	0.40683	AST
chr20	60034000	60036000	chr20	59822000	59824000	0.341719	AST
chr20	60034000	60036000	chr20	60058000	60060000	0.41054	AST
chr20	6004000	6006000	chr20	6006000	6008000	0.469133	AST
chr20	60058000	60060000	chr20	59820000	59822000	0.29969	AST
chr20	60058000	60060000	chr20	60034000	60036000	0.41054	AST
chr20	6006000	6008000	chr20	6004000	6006000	0.469133	AST
chr20	61270000	61272000	chr20	61272000	61274000	0.366786	AST
chr20	61272000	61274000	chr20	61270000	61272000	0.366786	AST
chr20	61272000	61274000	chr20	61288000	61290000	0.252082	AST
chr20	61288000	61290000	chr20	61272000	61274000	0.252082	AST
chr20	61288000	61290000	chr20	61524000	61526000	0.262825	AST
chr20	61370000	61372000	chr20	61416000	61418000	0.433831	AST
chr20	61416000	61418000	chr20	61370000	61372000	0.433831	AST
chr20	61524000	61526000	chr20	61288000	61290000	0.262825	AST
chr20	62064000	62066000	chr20	62066000	62068000	0.355747	AST
chr20	62066000	62068000	chr20	62064000	62066000	0.355747	AST
chr20	62066000	62068000	chr20	62302000	62304000	0.254078	AST
chr20	62120000	62122000	chr20	62122000	62124000	0.253885	AST
chr20	62122000	62124000	chr20	62120000	62122000	0.253885	AST
chr20	62122000	62124000	chr20	62308000	62310000	0.331362	AST
chr20	62122000	62124000	chr20	62352000	62354000	0.295812	AST
chr20	62302000	62304000	chr20	62066000	62068000	0.254078	AST
chr20	62308000	62310000	chr20	62122000	62124000	0.331362	AST
chr20	62308000	62310000	chr20	62352000	62354000	0.36824	AST
chr20	62308000	62310000	chr20	62376000	62378000	0.335924	AST
chr20	62308000	62310000	chr20	62394000	62396000	0.373888	AST
chr20	62352000	62354000	chr20	62122000	62124000	0.295812	AST
chr20	62352000	62354000	chr20	62308000	62310000	0.36824	AST
chr20	62352000	62354000	chr20	62368000	62370000	0.260183	AST
chr20	62352000	62354000	chr20	62376000	62378000	0.286249	AST
chr20	62352000	62354000	chr20	62394000	62396000	0.304814	AST
chr20	62368000	62370000	chr20	62352000	62354000	0.260183	AST
chr20	62376000	62378000	chr20	62308000	62310000	0.335924	AST
chr20	62376000	62378000	chr20	62352000	62354000	0.286249	AST
chr20	62394000	62396000	chr20	62308000	62310000	0.373888	AST
chr20	62394000	62396000	chr20	62352000	62354000	0.304814	AST
chr20	62818000	62820000	chr20	63056000	63058000	0.353969	AST
chr20	62818000	62820000	chr20	63068000	63070000	0.299364	AST
chr20	62818000	62820000	chr20	63238000	63240000	0.256954	AST
chr20	62860000	62862000	chr20	62862000	62864000	0.306802	AST
chr20	62862000	62864000	chr20	62860000	62862000	0.306802	AST
chr20	62936000	62938000	chr20	62938000	62940000	0.493138	AST
chr20	62938000	62940000	chr20	62936000	62938000	0.493138	AST
chr20	63056000	63058000	chr20	62818000	62820000	0.353969	AST
chr20	63056000	63058000	chr20	63068000	63070000	0.315801	AST
chr20	63056000	63058000	chr20	63238000	63240000	0.389336	AST
chr20	63056000	63058000	chr20	63252000	63254000	0.41886	AST
chr20	63068000	63070000	chr20	62818000	62820000	0.299364	AST
chr20	63068000	63070000	chr20	63056000	63058000	0.315801	AST
chr20	63068000	63070000	chr20	63070000	63072000	0.580979	AST
chr20	63068000	63070000	chr20	63238000	63240000	0.400383	AST
chr20	63068000	63070000	chr20	63252000	63254000	0.364348	AST
chr20	63068000	63070000	chr20	63254000	63256000	0.268268	AST
chr20	63070000	63072000	chr20	63068000	63070000	0.580979	AST
chr20	63070000	63072000	chr20	63238000	63240000	0.302723	AST
chr20	63070000	63072000	chr20	63252000	63254000	0.330324	AST
chr20	63216000	63218000	chr20	63238000	63240000	0.281906	AST
chr20	63216000	63218000	chr20	63252000	63254000	0.280796	AST
chr20	63238000	63240000	chr20	62818000	62820000	0.256954	AST
chr20	63238000	63240000	chr20	63056000	63058000	0.389336	AST
chr20	63238000	63240000	chr20	63068000	63070000	0.400383	AST
chr20	63238000	63240000	chr20	63070000	63072000	0.302723	AST
chr20	63238000	63240000	chr20	63216000	63218000	0.281906	AST
chr20	63238000	63240000	chr20	63252000	63254000	0.502388	AST
chr20	63238000	63240000	chr20	63254000	63256000	0.294389	AST
chr20	63252000	63254000	chr20	63056000	63058000	0.41886	AST
chr20	63252000	63254000	chr20	63068000	63070000	0.364348	AST
chr20	63252000	63254000	chr20	63070000	63072000	0.330324	AST
chr20	63252000	63254000	chr20	63216000	63218000	0.280796	AST
chr20	63252000	63254000	chr20	63238000	63240000	0.502388	AST
chr20	63252000	63254000	chr20	63738000	63740000	0.285548	AST
chr20	63252000	63254000	chr20	63740000	63742000	0.475785	AST
chr20	63254000	63256000	chr20	63068000	63070000	0.268268	AST
chr20	63254000	63256000	chr20	63238000	63240000	0.294389	AST
chr20	63706000	63708000	chr20	63708000	63710000	0.441626	AST
chr20	63708000	63710000	chr20	63706000	63708000	0.441626	AST
chr20	63738000	63740000	chr20	63252000	63254000	0.285548	AST
chr20	63738000	63740000	chr20	63740000	63742000	0.334913	AST
chr20	63740000	63742000	chr20	63252000	63254000	0.475785	AST
chr20	63740000	63742000	chr20	63738000	63740000	0.334913	AST
chr20	63740000	63742000	chr20	63834000	63836000	0.306995	AST
chr20	63740000	63742000	chr20	63950000	63952000	0.296041	AST
chr20	63830000	63832000	chr20	63834000	63836000	0.307718	AST
chr20	63834000	63836000	chr20	63740000	63742000	0.306995	AST
chr20	63834000	63836000	chr20	63830000	63832000	0.307718	AST
chr20	63834000	63836000	chr20	63948000	63950000	0.276802	AST
chr20	63834000	63836000	chr20	63950000	63952000	0.25194	AST
chr20	63948000	63950000	chr20	63834000	63836000	0.276802	AST
chr20	63948000	63950000	chr20	63950000	63952000	0.424402	AST
chr20	63948000	63950000	chr20	64224000	64226000	0.263335	AST
chr20	63950000	63952000	chr20	63740000	63742000	0.296041	AST
chr20	63950000	63952000	chr20	63834000	63836000	0.25194	AST
chr20	63950000	63952000	chr20	63948000	63950000	0.424402	AST
chr20	63950000	63952000	chr20	64224000	64226000	0.352105	AST
chr20	63968000	63970000	chr20	63970000	63972000	0.294635	AST
chr20	63970000	63972000	chr20	63968000	63970000	0.294635	AST
chr20	63972000	63974000	chr20	63974000	63976000	0.42306	AST
chr20	63974000	63976000	chr20	63972000	63974000	0.42306	AST
chr20	64078000	64080000	chr20	64080000	64082000	0.381998	AST
chr20	64080000	64082000	chr20	64078000	64080000	0.381998	AST
chr20	64112000	64114000	chr20	64114000	64116000	0.480003	AST
chr20	64114000	64116000	chr20	64112000	64114000	0.480003	AST
chr20	64222000	64224000	chr20	64224000	64226000	0.385428	AST
chr20	64224000	64226000	chr20	63948000	63950000	0.263335	AST
chr20	64224000	64226000	chr20	63950000	63952000	0.352105	AST
chr20	64224000	64226000	chr20	64222000	64224000	0.385428	AST
chr20	6766000	6768000	chr20	6768000	6770000	0.250362	AST
chr20	6768000	6770000	chr20	6766000	6768000	0.250362	AST
chr20	698000	700000	chr20	700000	702000	0.483127	AST
chr20	700000	702000	chr20	310000	312000	0.28078	AST
chr20	700000	702000	chr20	324000	326000	0.253586	AST
chr20	700000	702000	chr20	698000	700000	0.483127	AST
chr20	8130000	8132000	chr20	8132000	8134000	0.264752	AST
chr20	8132000	8134000	chr20	8130000	8132000	0.264752	AST
chr20	8308000	8310000	chr20	8344000	8346000	0.261928	AST
chr20	8344000	8346000	chr20	8308000	8310000	0.261928	AST
chr20	8812000	8814000	chr20	9068000	9070000	0.309359	AST
chr20	9066000	9068000	chr20	9068000	9070000	0.545699	AST
chr20	9068000	9070000	chr20	8812000	8814000	0.309359	AST
chr20	9068000	9070000	chr20	9066000	9068000	0.545699	AST
chr20	9118000	9120000	chr20	9120000	9122000	0.473018	AST
chr20	9120000	9122000	chr20	9118000	9120000	0.473018	AST
chr20	9514000	9516000	chr20	9516000	9518000	0.288209	AST
chr20	9516000	9518000	chr20	9514000	9516000	0.288209	AST
chr21	10416000	10418000	chr21	10418000	10420000	0.283454	AST
chr21	10418000	10420000	chr21	10416000	10418000	0.283454	AST
chr21	10426000	10428000	chr21	10430000	10432000	0.340247	AST
chr21	10430000	10432000	chr21	10426000	10428000	0.340247	AST
chr21	14026000	14028000	chr21	14382000	14384000	0.293106	AST
chr21	14382000	14384000	chr21	14026000	14028000	0.293106	AST
chr21	14382000	14384000	chr21	14384000	14386000	0.359906	AST
chr21	14384000	14386000	chr21	14382000	14384000	0.359906	AST
chr21	15728000	15730000	chr21	15730000	15732000	0.539355	AST
chr21	15730000	15732000	chr21	15728000	15730000	0.539355	AST
chr21	16070000	16072000	chr21	16072000	16074000	0.276897	AST
chr21	16070000	16072000	chr21	16280000	16282000	0.290788	AST
chr21	16070000	16072000	chr21	16420000	16422000	0.290857	AST
chr21	16072000	16074000	chr21	16070000	16072000	0.276897	AST
chr21	16210000	16212000	chr21	16212000	16214000	0.320638	AST
chr21	16212000	16214000	chr21	16210000	16212000	0.320638	AST
chr21	16212000	16214000	chr21	16420000	16422000	0.312744	AST
chr21	16280000	16282000	chr21	16070000	16072000	0.290788	AST
chr21	16280000	16282000	chr21	16534000	16536000	0.27329	AST
chr21	16280000	16282000	chr21	16742000	16744000	0.28047	AST
chr21	16418000	16420000	chr21	16420000	16422000	0.269143	AST
chr21	16420000	16422000	chr21	16070000	16072000	0.290857	AST
chr21	16420000	16422000	chr21	16212000	16214000	0.312744	AST
chr21	16420000	16422000	chr21	16418000	16420000	0.269143	AST
chr21	16454000	16456000	chr21	16456000	16458000	0.251	AST
chr21	16456000	16458000	chr21	16454000	16456000	0.251	AST
chr21	16534000	16536000	chr21	16280000	16282000	0.27329	AST
chr21	16534000	16536000	chr21	16742000	16744000	0.421583	AST
chr21	16742000	16744000	chr21	16280000	16282000	0.28047	AST
chr21	16742000	16744000	chr21	16534000	16536000	0.421583	AST
chr21	17610000	17612000	chr21	17612000	17614000	0.38909	AST
chr21	17612000	17614000	chr21	17610000	17612000	0.38909	AST
chr21	17612000	17614000	chr21	17688000	17690000	0.356222	AST
chr21	17688000	17690000	chr21	17612000	17614000	0.356222	AST
chr21	20998000	21000000	chr21	21000000	21002000	0.254098	AST
chr21	21000000	21002000	chr21	20998000	21000000	0.254098	AST
chr21	24044000	24046000	chr21	24046000	24048000	0.494325	AST
chr21	24046000	24048000	chr21	24044000	24046000	0.494325	AST
chr21	25638000	25640000	chr21	25640000	25642000	0.422198	AST
chr21	25638000	25640000	chr21	25734000	25736000	0.364601	AST
chr21	25640000	25642000	chr21	25638000	25640000	0.422198	AST
chr21	25640000	25642000	chr21	25734000	25736000	0.297437	AST
chr21	25734000	25736000	chr21	25638000	25640000	0.364601	AST
chr21	25734000	25736000	chr21	25640000	25642000	0.297437	AST
chr21	26168000	26170000	chr21	26170000	26172000	0.441742	AST
chr21	26170000	26172000	chr21	26168000	26170000	0.441742	AST
chr21	26842000	26844000	chr21	26844000	26846000	0.507398	AST
chr21	26842000	26844000	chr21	26846000	26848000	0.357835	AST
chr21	26842000	26844000	chr21	26946000	26948000	0.340712	AST
chr21	26844000	26846000	chr21	26842000	26844000	0.507398	AST
chr21	26844000	26846000	chr21	26846000	26848000	0.456721	AST
chr21	26844000	26846000	chr21	26946000	26948000	0.283107	AST
chr21	26846000	26848000	chr21	26842000	26844000	0.357835	AST
chr21	26846000	26848000	chr21	26844000	26846000	0.456721	AST
chr21	26944000	26946000	chr21	26946000	26948000	0.517181	AST
chr21	26944000	26946000	chr21	26964000	26966000	0.27037	AST
chr21	26944000	26946000	chr21	26966000	26968000	0.274587	AST
chr21	26946000	26948000	chr21	26842000	26844000	0.340712	AST
chr21	26946000	26948000	chr21	26844000	26846000	0.283107	AST
chr21	26946000	26948000	chr21	26944000	26946000	0.517181	AST
chr21	26946000	26948000	chr21	26964000	26966000	0.405157	AST
chr21	26946000	26948000	chr21	26966000	26968000	0.394411	AST
chr21	26964000	26966000	chr21	26944000	26946000	0.27037	AST
chr21	26964000	26966000	chr21	26946000	26948000	0.405157	AST
chr21	26964000	26966000	chr21	26966000	26968000	0.645083	AST
chr21	26966000	26968000	chr21	26944000	26946000	0.274587	AST
chr21	26966000	26968000	chr21	26946000	26948000	0.394411	AST
chr21	26966000	26968000	chr21	26964000	26966000	0.645083	AST
chr21	29072000	29074000	chr21	29074000	29076000	0.261972	AST
chr21	29074000	29076000	chr21	29072000	29074000	0.261972	AST
chr21	29938000	29940000	chr21	29940000	29942000	0.280368	AST
chr21	29940000	29942000	chr21	29938000	29940000	0.280368	AST
chr21	31338000	31340000	chr21	31340000	31342000	0.369815	AST
chr21	31340000	31342000	chr21	31338000	31340000	0.369815	AST
chr21	31730000	31732000	chr21	31732000	31734000	0.260022	AST
chr21	31732000	31734000	chr21	31730000	31732000	0.260022	AST
chr21	31872000	31874000	chr21	31874000	31876000	0.391001	AST
chr21	31874000	31876000	chr21	31872000	31874000	0.391001	AST
chr21	32334000	32336000	chr21	32336000	32338000	0.432558	AST
chr21	32336000	32338000	chr21	32334000	32336000	0.432558	AST
chr21	32412000	32414000	chr21	32414000	32416000	0.294511	AST
chr21	32414000	32416000	chr21	32412000	32414000	0.294511	AST
chr21	32520000	32522000	chr21	32770000	32772000	0.369412	AST
chr21	32726000	32728000	chr21	32728000	32730000	0.541471	AST
chr21	32728000	32730000	chr21	32726000	32728000	0.541471	AST
chr21	32770000	32772000	chr21	32520000	32522000	0.369412	AST
chr21	32770000	32772000	chr21	32772000	32774000	0.516283	AST
chr21	32772000	32774000	chr21	32770000	32772000	0.516283	AST
chr21	32976000	32978000	chr21	33022000	33024000	0.462092	AST
chr21	32976000	32978000	chr21	33024000	33026000	0.448806	AST
chr21	32976000	32978000	chr21	33026000	33028000	0.391243	AST
chr21	32976000	32978000	chr21	33028000	33030000	0.305482	AST
chr21	32976000	32978000	chr21	33030000	33032000	0.322443	AST
chr21	32976000	32978000	chr21	33064000	33066000	0.447215	AST
chr21	32976000	32978000	chr21	33066000	33068000	0.266173	AST
chr21	32976000	32978000	chr21	33068000	33070000	0.335121	AST
chr21	32976000	32978000	chr21	33070000	33072000	0.456431	AST
chr21	32978000	32980000	chr21	33024000	33026000	0.280802	AST
chr21	33022000	33024000	chr21	32976000	32978000	0.462092	AST
chr21	33022000	33024000	chr21	33024000	33026000	0.775593	AST
chr21	33022000	33024000	chr21	33026000	33028000	0.71393	AST
chr21	33022000	33024000	chr21	33028000	33030000	0.576472	AST
chr21	33022000	33024000	chr21	33030000	33032000	0.579873	AST
chr21	33022000	33024000	chr21	33038000	33040000	0.33949	AST
chr21	33022000	33024000	chr21	33064000	33066000	0.614019	AST
chr21	33022000	33024000	chr21	33066000	33068000	0.443967	AST
chr21	33022000	33024000	chr21	33068000	33070000	0.565828	AST
chr21	33022000	33024000	chr21	33070000	33072000	0.770268	AST
chr21	33022000	33024000	chr21	33072000	33074000	0.330732	AST
chr21	33022000	33024000	chr21	33126000	33128000	0.361045	AST
chr21	33024000	33026000	chr21	32976000	32978000	0.448806	AST
chr21	33024000	33026000	chr21	32978000	32980000	0.280802	AST
chr21	33024000	33026000	chr21	33022000	33024000	0.775593	AST
chr21	33024000	33026000	chr21	33026000	33028000	0.794155	AST
chr21	33024000	33026000	chr21	33028000	33030000	0.565569	AST
chr21	33024000	33026000	chr21	33030000	33032000	0.651865	AST
chr21	33024000	33026000	chr21	33038000	33040000	0.437271	AST
chr21	33024000	33026000	chr21	33064000	33066000	0.610516	AST
chr21	33024000	33026000	chr21	33066000	33068000	0.521132	AST
chr21	33024000	33026000	chr21	33068000	33070000	0.607549	AST
chr21	33024000	33026000	chr21	33070000	33072000	0.827028	AST
chr21	33024000	33026000	chr21	33072000	33074000	0.355103	AST
chr21	33024000	33026000	chr21	33078000	33080000	0.316487	AST
chr21	33024000	33026000	chr21	33116000	33118000	0.281819	AST
chr21	33024000	33026000	chr21	33126000	33128000	0.431767	AST
chr21	33026000	33028000	chr21	32976000	32978000	0.391243	AST
chr21	33026000	33028000	chr21	33022000	33024000	0.71393	AST
chr21	33026000	33028000	chr21	33024000	33026000	0.794155	AST
chr21	33026000	33028000	chr21	33028000	33030000	0.561957	AST
chr21	33026000	33028000	chr21	33030000	33032000	0.550147	AST
chr21	33026000	33028000	chr21	33038000	33040000	0.347452	AST
chr21	33026000	33028000	chr21	33064000	33066000	0.529462	AST
chr21	33026000	33028000	chr21	33066000	33068000	0.429839	AST
chr21	33026000	33028000	chr21	33068000	33070000	0.534016	AST
chr21	33026000	33028000	chr21	33070000	33072000	0.726939	AST
chr21	33026000	33028000	chr21	33072000	33074000	0.312128	AST
chr21	33026000	33028000	chr21	33078000	33080000	0.251843	AST
chr21	33026000	33028000	chr21	33126000	33128000	0.357283	AST
chr21	33028000	33030000	chr21	32976000	32978000	0.305482	AST
chr21	33028000	33030000	chr21	33022000	33024000	0.576472	AST
chr21	33028000	33030000	chr21	33024000	33026000	0.565569	AST
chr21	33028000	33030000	chr21	33026000	33028000	0.561957	AST
chr21	33028000	33030000	chr21	33030000	33032000	0.471932	AST
chr21	33028000	33030000	chr21	33064000	33066000	0.412012	AST
chr21	33028000	33030000	chr21	33066000	33068000	0.319655	AST
chr21	33028000	33030000	chr21	33068000	33070000	0.42723	AST
chr21	33028000	33030000	chr21	33070000	33072000	0.581582	AST
chr21	33028000	33030000	chr21	33126000	33128000	0.267575	AST
chr21	33030000	33032000	chr21	32976000	32978000	0.322443	AST
chr21	33030000	33032000	chr21	33022000	33024000	0.579873	AST
chr21	33030000	33032000	chr21	33024000	33026000	0.651865	AST
chr21	33030000	33032000	chr21	33026000	33028000	0.550147	AST
chr21	33030000	33032000	chr21	33028000	33030000	0.471932	AST
chr21	33030000	33032000	chr21	33038000	33040000	0.285241	AST
chr21	33030000	33032000	chr21	33064000	33066000	0.436966	AST
chr21	33030000	33032000	chr21	33066000	33068000	0.355003	AST
chr21	33030000	33032000	chr21	33068000	33070000	0.44961	AST
chr21	33030000	33032000	chr21	33070000	33072000	0.61204	AST
chr21	33030000	33032000	chr21	33072000	33074000	0.262793	AST
chr21	33030000	33032000	chr21	33126000	33128000	0.296449	AST
chr21	33038000	33040000	chr21	33022000	33024000	0.33949	AST
chr21	33038000	33040000	chr21	33024000	33026000	0.437271	AST
chr21	33038000	33040000	chr21	33026000	33028000	0.347452	AST
chr21	33038000	33040000	chr21	33030000	33032000	0.285241	AST
chr21	33038000	33040000	chr21	33064000	33066000	0.267257	AST
chr21	33038000	33040000	chr21	33068000	33070000	0.266303	AST
chr21	33038000	33040000	chr21	33070000	33072000	0.362503	AST
chr21	33064000	33066000	chr21	32976000	32978000	0.447215	AST
chr21	33064000	33066000	chr21	33022000	33024000	0.614019	AST
chr21	33064000	33066000	chr21	33024000	33026000	0.610516	AST
chr21	33064000	33066000	chr21	33026000	33028000	0.529462	AST
chr21	33064000	33066000	chr21	33028000	33030000	0.412012	AST
chr21	33064000	33066000	chr21	33030000	33032000	0.436966	AST
chr21	33064000	33066000	chr21	33038000	33040000	0.267257	AST
chr21	33064000	33066000	chr21	33066000	33068000	0.404631	AST
chr21	33064000	33066000	chr21	33068000	33070000	0.456907	AST
chr21	33064000	33066000	chr21	33070000	33072000	0.62212	AST
chr21	33064000	33066000	chr21	33072000	33074000	0.267121	AST
chr21	33064000	33066000	chr21	33126000	33128000	0.285759	AST
chr21	33066000	33068000	chr21	32976000	32978000	0.266173	AST
chr21	33066000	33068000	chr21	33022000	33024000	0.443967	AST
chr21	33066000	33068000	chr21	33024000	33026000	0.521132	AST
chr21	33066000	33068000	chr21	33026000	33028000	0.429839	AST
chr21	33066000	33068000	chr21	33028000	33030000	0.319655	AST
chr21	33066000	33068000	chr21	33030000	33032000	0.355003	AST
chr21	33066000	33068000	chr21	33064000	33066000	0.404631	AST
chr21	33066000	33068000	chr21	33068000	33070000	0.358515	AST
chr21	33066000	33068000	chr21	33070000	33072000	0.488049	AST
chr21	33068000	33070000	chr21	32976000	32978000	0.335121	AST
chr21	33068000	33070000	chr21	33022000	33024000	0.565828	AST
chr21	33068000	33070000	chr21	33024000	33026000	0.607549	AST
chr21	33068000	33070000	chr21	33026000	33028000	0.534016	AST
chr21	33068000	33070000	chr21	33028000	33030000	0.42723	AST
chr21	33068000	33070000	chr21	33030000	33032000	0.44961	AST
chr21	33068000	33070000	chr21	33038000	33040000	0.266303	AST
chr21	33068000	33070000	chr21	33064000	33066000	0.456907	AST
chr21	33068000	33070000	chr21	33066000	33068000	0.358515	AST
chr21	33068000	33070000	chr21	33070000	33072000	0.734604	AST
chr21	33068000	33070000	chr21	33072000	33074000	0.315419	AST
chr21	33068000	33070000	chr21	33126000	33128000	0.310406	AST
chr21	33070000	33072000	chr21	32976000	32978000	0.456431	AST
chr21	33070000	33072000	chr21	33022000	33024000	0.770268	AST
chr21	33070000	33072000	chr21	33024000	33026000	0.827028	AST
chr21	33070000	33072000	chr21	33026000	33028000	0.726939	AST
chr21	33070000	33072000	chr21	33028000	33030000	0.581582	AST
chr21	33070000	33072000	chr21	33030000	33032000	0.61204	AST
chr21	33070000	33072000	chr21	33038000	33040000	0.362503	AST
chr21	33070000	33072000	chr21	33064000	33066000	0.62212	AST
chr21	33070000	33072000	chr21	33066000	33068000	0.488049	AST
chr21	33070000	33072000	chr21	33068000	33070000	0.734604	AST
chr21	33070000	33072000	chr21	33072000	33074000	0.429373	AST
chr21	33070000	33072000	chr21	33074000	33076000	0.28697	AST
chr21	33070000	33072000	chr21	33078000	33080000	0.264032	AST
chr21	33070000	33072000	chr21	33126000	33128000	0.422295	AST
chr21	33072000	33074000	chr21	33022000	33024000	0.330732	AST
chr21	33072000	33074000	chr21	33024000	33026000	0.355103	AST
chr21	33072000	33074000	chr21	33026000	33028000	0.312128	AST
chr21	33072000	33074000	chr21	33030000	33032000	0.262793	AST
chr21	33072000	33074000	chr21	33064000	33066000	0.267121	AST
chr21	33072000	33074000	chr21	33068000	33070000	0.315419	AST
chr21	33072000	33074000	chr21	33070000	33072000	0.429373	AST
chr21	33074000	33076000	chr21	33070000	33072000	0.28697	AST
chr21	33078000	33080000	chr21	33024000	33026000	0.316487	AST
chr21	33078000	33080000	chr21	33026000	33028000	0.251843	AST
chr21	33078000	33080000	chr21	33070000	33072000	0.264032	AST
chr21	33078000	33080000	chr21	33116000	33118000	0.35552	AST
chr21	33114000	33116000	chr21	33116000	33118000	0.338345	AST
chr21	33116000	33118000	chr21	33024000	33026000	0.281819	AST
chr21	33116000	33118000	chr21	33078000	33080000	0.35552	AST
chr21	33116000	33118000	chr21	33114000	33116000	0.338345	AST
chr21	33126000	33128000	chr21	33022000	33024000	0.361045	AST
chr21	33126000	33128000	chr21	33024000	33026000	0.431767	AST
chr21	33126000	33128000	chr21	33026000	33028000	0.357283	AST
chr21	33126000	33128000	chr21	33028000	33030000	0.267575	AST
chr21	33126000	33128000	chr21	33030000	33032000	0.296449	AST
chr21	33126000	33128000	chr21	33064000	33066000	0.285759	AST
chr21	33126000	33128000	chr21	33068000	33070000	0.310406	AST
chr21	33126000	33128000	chr21	33070000	33072000	0.422295	AST
chr21	33478000	33480000	chr21	33480000	33482000	0.377082	AST
chr21	33480000	33482000	chr21	33478000	33480000	0.377082	AST
chr21	33946000	33948000	chr21	33948000	33950000	0.298946	AST
chr21	33948000	33950000	chr21	33946000	33948000	0.298946	AST
chr21	34200000	34202000	chr21	34202000	34204000	0.320695	AST
chr21	34202000	34204000	chr21	34200000	34202000	0.320695	AST
chr21	34886000	34888000	chr21	34888000	34890000	0.27717	AST
chr21	34888000	34890000	chr21	34886000	34888000	0.27717	AST
chr21	34888000	34890000	chr21	34890000	34892000	0.574668	AST
chr21	34890000	34892000	chr21	34888000	34890000	0.574668	AST
chr21	36068000	36070000	chr21	36070000	36072000	0.318494	AST
chr21	36070000	36072000	chr21	36068000	36070000	0.318494	AST
chr21	36318000	36320000	chr21	36320000	36322000	0.284487	AST
chr21	36320000	36322000	chr21	36318000	36320000	0.284487	AST
chr21	36988000	36990000	chr21	36990000	36992000	0.336034	AST
chr21	36988000	36990000	chr21	37208000	37210000	0.282127	AST
chr21	36990000	36992000	chr21	36988000	36990000	0.336034	AST
chr21	37058000	37060000	chr21	37366000	37368000	0.278617	AST
chr21	37072000	37074000	chr21	37208000	37210000	0.452084	AST
chr21	37072000	37074000	chr21	37266000	37268000	0.378752	AST
chr21	37072000	37074000	chr21	37366000	37368000	0.340541	AST
chr21	37206000	37208000	chr21	37208000	37210000	0.41307	AST
chr21	37208000	37210000	chr21	36988000	36990000	0.282127	AST
chr21	37208000	37210000	chr21	37072000	37074000	0.452084	AST
chr21	37208000	37210000	chr21	37206000	37208000	0.41307	AST
chr21	37208000	37210000	chr21	37266000	37268000	0.447007	AST
chr21	37208000	37210000	chr21	37366000	37368000	0.456729	AST
chr21	37266000	37268000	chr21	37072000	37074000	0.378752	AST
chr21	37266000	37268000	chr21	37208000	37210000	0.447007	AST
chr21	37266000	37268000	chr21	37268000	37270000	0.458654	AST
chr21	37266000	37268000	chr21	37366000	37368000	0.514432	AST
chr21	37268000	37270000	chr21	37266000	37268000	0.458654	AST
chr21	37268000	37270000	chr21	37366000	37368000	0.278253	AST
chr21	37364000	37366000	chr21	37366000	37368000	0.329859	AST
chr21	37366000	37368000	chr21	37058000	37060000	0.278617	AST
chr21	37366000	37368000	chr21	37072000	37074000	0.340541	AST
chr21	37366000	37368000	chr21	37208000	37210000	0.456729	AST
chr21	37366000	37368000	chr21	37266000	37268000	0.514432	AST
chr21	37366000	37368000	chr21	37268000	37270000	0.278253	AST
chr21	37366000	37368000	chr21	37364000	37366000	0.329859	AST
chr21	38804000	38806000	chr21	38806000	38808000	0.297859	AST
chr21	38806000	38808000	chr21	38804000	38806000	0.297859	AST
chr21	39312000	39314000	chr21	39314000	39316000	0.276521	AST
chr21	39314000	39316000	chr21	39312000	39314000	0.276521	AST
chr21	39384000	39386000	chr21	39386000	39388000	0.260205	AST
chr21	39386000	39388000	chr21	39384000	39386000	0.260205	AST
chr21	39450000	39452000	chr21	39452000	39454000	0.498885	AST
chr21	39452000	39454000	chr21	39450000	39452000	0.498885	AST
chr21	39524000	39526000	chr21	39884000	39886000	0.31735	AST
chr21	39884000	39886000	chr21	39524000	39526000	0.31735	AST
chr21	39884000	39886000	chr21	40052000	40054000	0.437059	AST
chr21	40052000	40054000	chr21	39884000	39886000	0.437059	AST
chr21	40840000	40842000	chr21	40842000	40844000	0.284734	AST
chr21	40842000	40844000	chr21	40840000	40842000	0.284734	AST
chr21	41166000	41168000	chr21	41168000	41170000	0.457573	AST
chr21	41168000	41170000	chr21	41166000	41168000	0.457573	AST
chr21	41476000	41478000	chr21	41478000	41480000	0.329037	AST
chr21	41478000	41480000	chr21	41476000	41478000	0.329037	AST
chr21	41612000	41614000	chr21	41948000	41950000	0.453905	AST
chr21	41612000	41614000	chr21	41954000	41956000	0.263335	AST
chr21	41946000	41948000	chr21	41948000	41950000	0.37011	AST
chr21	41948000	41950000	chr21	41612000	41614000	0.453905	AST
chr21	41948000	41950000	chr21	41946000	41948000	0.37011	AST
chr21	41948000	41950000	chr21	42010000	42012000	0.254095	AST
chr21	41948000	41950000	chr21	42012000	42014000	0.262779	AST
chr21	41948000	41950000	chr21	42048000	42050000	0.48134	AST
chr21	41948000	41950000	chr21	42080000	42082000	0.323695	AST
chr21	41948000	41950000	chr21	42082000	42084000	0.413293	AST
chr21	41948000	41950000	chr21	42094000	42096000	0.28343	AST
chr21	41948000	41950000	chr21	42110000	42112000	0.284535	AST
chr21	41952000	41954000	chr21	41954000	41956000	0.335426	AST
chr21	41954000	41956000	chr21	41612000	41614000	0.263335	AST
chr21	41954000	41956000	chr21	41952000	41954000	0.335426	AST
chr21	42008000	42010000	chr21	42010000	42012000	0.578785	AST
chr21	42008000	42010000	chr21	42048000	42050000	0.274971	AST
chr21	42008000	42010000	chr21	42082000	42084000	0.31873	AST
chr21	42010000	42012000	chr21	41948000	41950000	0.254095	AST
chr21	42010000	42012000	chr21	42008000	42010000	0.578785	AST
chr21	42010000	42012000	chr21	42048000	42050000	0.272619	AST
chr21	42010000	42012000	chr21	42082000	42084000	0.302615	AST
chr21	42012000	42014000	chr21	41948000	41950000	0.262779	AST
chr21	42012000	42014000	chr21	42048000	42050000	0.326611	AST
chr21	42012000	42014000	chr21	42080000	42082000	0.253229	AST
chr21	42012000	42014000	chr21	42082000	42084000	0.250505	AST
chr21	42020000	42022000	chr21	42022000	42024000	0.457009	AST
chr21	42022000	42024000	chr21	42020000	42022000	0.457009	AST
chr21	42022000	42024000	chr21	42048000	42050000	0.278666	AST
chr21	42048000	42050000	chr21	41948000	41950000	0.48134	AST
chr21	42048000	42050000	chr21	42008000	42010000	0.274971	AST
chr21	42048000	42050000	chr21	42010000	42012000	0.272619	AST
chr21	42048000	42050000	chr21	42012000	42014000	0.326611	AST
chr21	42048000	42050000	chr21	42022000	42024000	0.278666	AST
chr21	42048000	42050000	chr21	42080000	42082000	0.38867	AST
chr21	42048000	42050000	chr21	42082000	42084000	0.461024	AST
chr21	42048000	42050000	chr21	42094000	42096000	0.408439	AST
chr21	42048000	42050000	chr21	42110000	42112000	0.400263	AST
chr21	42080000	42082000	chr21	41948000	41950000	0.323695	AST
chr21	42080000	42082000	chr21	42012000	42014000	0.253229	AST
chr21	42080000	42082000	chr21	42048000	42050000	0.38867	AST
chr21	42080000	42082000	chr21	42082000	42084000	0.632627	AST
chr21	42080000	42082000	chr21	42094000	42096000	0.457678	AST
chr21	42080000	42082000	chr21	42110000	42112000	0.439287	AST
chr21	42082000	42084000	chr21	41948000	41950000	0.413293	AST
chr21	42082000	42084000	chr21	42008000	42010000	0.31873	AST
chr21	42082000	42084000	chr21	42010000	42012000	0.302615	AST
chr21	42082000	42084000	chr21	42012000	42014000	0.250505	AST
chr21	42082000	42084000	chr21	42048000	42050000	0.461024	AST
chr21	42082000	42084000	chr21	42080000	42082000	0.632627	AST
chr21	42082000	42084000	chr21	42094000	42096000	0.49653	AST
chr21	42082000	42084000	chr21	42110000	42112000	0.518859	AST
chr21	42092000	42094000	chr21	42094000	42096000	0.27855	AST
chr21	42094000	42096000	chr21	41948000	41950000	0.28343	AST
chr21	42094000	42096000	chr21	42048000	42050000	0.408439	AST
chr21	42094000	42096000	chr21	42080000	42082000	0.457678	AST
chr21	42094000	42096000	chr21	42082000	42084000	0.49653	AST
chr21	42094000	42096000	chr21	42092000	42094000	0.27855	AST
chr21	42094000	42096000	chr21	42110000	42112000	0.399673	AST
chr21	42110000	42112000	chr21	41948000	41950000	0.284535	AST
chr21	42110000	42112000	chr21	42048000	42050000	0.400263	AST
chr21	42110000	42112000	chr21	42080000	42082000	0.439287	AST
chr21	42110000	42112000	chr21	42082000	42084000	0.518859	AST
chr21	42110000	42112000	chr21	42094000	42096000	0.399673	AST
chr21	42512000	42514000	chr21	42514000	42516000	0.364987	AST
chr21	42512000	42514000	chr21	42516000	42518000	0.364495	AST
chr21	42512000	42514000	chr21	42524000	42526000	0.380797	AST
chr21	42514000	42516000	chr21	42512000	42514000	0.364987	AST
chr21	42514000	42516000	chr21	42516000	42518000	0.428834	AST
chr21	42514000	42516000	chr21	42524000	42526000	0.296376	AST
chr21	42516000	42518000	chr21	42512000	42514000	0.364495	AST
chr21	42516000	42518000	chr21	42514000	42516000	0.428834	AST
chr21	42516000	42518000	chr21	42520000	42522000	0.380985	AST
chr21	42516000	42518000	chr21	42524000	42526000	0.484795	AST
chr21	42516000	42518000	chr21	42532000	42534000	0.435632	AST
chr21	42516000	42518000	chr21	42570000	42572000	0.412414	AST
chr21	42516000	42518000	chr21	42844000	42846000	0.287224	AST
chr21	42520000	42522000	chr21	42516000	42518000	0.380985	AST
chr21	42520000	42522000	chr21	42524000	42526000	0.371686	AST
chr21	42520000	42522000	chr21	42532000	42534000	0.270307	AST
chr21	42524000	42526000	chr21	42512000	42514000	0.380797	AST
chr21	42524000	42526000	chr21	42514000	42516000	0.296376	AST
chr21	42524000	42526000	chr21	42516000	42518000	0.484795	AST
chr21	42524000	42526000	chr21	42520000	42522000	0.371686	AST
chr21	42524000	42526000	chr21	42532000	42534000	0.484909	AST
chr21	42524000	42526000	chr21	42570000	42572000	0.436742	AST
chr21	42524000	42526000	chr21	42844000	42846000	0.329713	AST
chr21	42524000	42526000	chr21	42864000	42866000	0.28419	AST
chr21	42530000	42532000	chr21	42532000	42534000	0.279404	AST
chr21	42532000	42534000	chr21	42516000	42518000	0.435632	AST
chr21	42532000	42534000	chr21	42520000	42522000	0.270307	AST
chr21	42532000	42534000	chr21	42524000	42526000	0.484909	AST
chr21	42532000	42534000	chr21	42530000	42532000	0.279404	AST
chr21	42532000	42534000	chr21	42570000	42572000	0.470927	AST
chr21	42532000	42534000	chr21	42666000	42668000	0.271566	AST
chr21	42532000	42534000	chr21	42844000	42846000	0.402875	AST
chr21	42532000	42534000	chr21	42864000	42866000	0.381659	AST
chr21	42570000	42572000	chr21	42516000	42518000	0.412414	AST
chr21	42570000	42572000	chr21	42524000	42526000	0.436742	AST
chr21	42570000	42572000	chr21	42532000	42534000	0.470927	AST
chr21	42570000	42572000	chr21	42844000	42846000	0.257228	AST
chr21	42666000	42668000	chr21	42532000	42534000	0.271566	AST
chr21	42666000	42668000	chr21	42864000	42866000	0.259897	AST
chr21	42666000	42668000	chr21	42892000	42894000	0.261965	AST
chr21	42738000	42740000	chr21	42742000	42744000	0.271462	AST
chr21	42742000	42744000	chr21	42738000	42740000	0.271462	AST
chr21	42844000	42846000	chr21	42516000	42518000	0.287224	AST
chr21	42844000	42846000	chr21	42524000	42526000	0.329713	AST
chr21	42844000	42846000	chr21	42532000	42534000	0.402875	AST
chr21	42844000	42846000	chr21	42570000	42572000	0.257228	AST
chr21	42864000	42866000	chr21	42524000	42526000	0.28419	AST
chr21	42864000	42866000	chr21	42532000	42534000	0.381659	AST
chr21	42864000	42866000	chr21	42666000	42668000	0.259897	AST
chr21	42864000	42866000	chr21	42866000	42868000	0.381873	AST
chr21	42866000	42868000	chr21	42864000	42866000	0.381873	AST
chr21	42892000	42894000	chr21	42666000	42668000	0.261965	AST
chr21	43188000	43190000	chr21	43322000	43324000	0.379843	AST
chr21	43192000	43194000	chr21	43322000	43324000	0.341409	AST
chr21	43276000	43278000	chr21	43278000	43280000	0.370885	AST
chr21	43278000	43280000	chr21	43276000	43278000	0.370885	AST
chr21	43322000	43324000	chr21	43188000	43190000	0.379843	AST
chr21	43322000	43324000	chr21	43192000	43194000	0.341409	AST
chr21	43322000	43324000	chr21	43332000	43334000	0.351358	AST
chr21	43322000	43324000	chr21	43732000	43734000	0.391452	AST
chr21	43322000	43324000	chr21	43740000	43742000	0.565114	AST
chr21	43332000	43334000	chr21	43322000	43324000	0.351358	AST
chr21	43332000	43334000	chr21	43740000	43742000	0.315191	AST
chr21	43724000	43726000	chr21	43726000	43728000	0.26396	AST
chr21	43726000	43728000	chr21	43724000	43726000	0.26396	AST
chr21	43730000	43732000	chr21	43732000	43734000	0.354656	AST
chr21	43732000	43734000	chr21	43322000	43324000	0.391452	AST
chr21	43732000	43734000	chr21	43730000	43732000	0.354656	AST
chr21	43732000	43734000	chr21	43740000	43742000	0.39532	AST
chr21	43740000	43742000	chr21	43322000	43324000	0.565114	AST
chr21	43740000	43742000	chr21	43332000	43334000	0.315191	AST
chr21	43740000	43742000	chr21	43732000	43734000	0.39532	AST
chr21	43924000	43926000	chr21	43928000	43930000	0.253787	AST
chr21	43928000	43930000	chr21	43924000	43926000	0.253787	AST
chr21	44298000	44300000	chr21	44300000	44302000	0.293394	AST
chr21	44300000	44302000	chr21	44298000	44300000	0.293394	AST
chr21	44800000	44802000	chr21	44802000	44804000	0.271138	AST
chr21	44802000	44804000	chr21	44800000	44802000	0.271138	AST
chr21	44872000	44874000	chr21	44874000	44876000	0.277398	AST
chr21	44874000	44876000	chr21	44872000	44874000	0.277398	AST
chr21	44938000	44940000	chr21	44940000	44942000	0.404635	AST
chr21	44940000	44942000	chr21	44938000	44940000	0.404635	AST
chr21	45002000	45004000	chr21	45336000	45338000	0.303291	AST
chr21	45286000	45288000	chr21	45288000	45290000	0.416729	AST
chr21	45288000	45290000	chr21	45286000	45288000	0.416729	AST
chr21	45336000	45338000	chr21	45002000	45004000	0.303291	AST
chr21	45554000	45556000	chr21	45556000	45558000	0.352793	AST
chr21	45556000	45558000	chr21	45554000	45556000	0.352793	AST
chr21	45830000	45832000	chr21	45832000	45834000	0.454976	AST
chr21	45830000	45832000	chr21	45834000	45836000	0.476696	AST
chr21	45830000	45832000	chr21	45836000	45838000	0.494893	AST
chr21	45830000	45832000	chr21	45894000	45896000	0.322782	AST
chr21	45832000	45834000	chr21	45830000	45832000	0.454976	AST
chr21	45832000	45834000	chr21	45834000	45836000	0.556217	AST
chr21	45832000	45834000	chr21	45836000	45838000	0.360961	AST
chr21	45834000	45836000	chr21	45830000	45832000	0.476696	AST
chr21	45834000	45836000	chr21	45832000	45834000	0.556217	AST
chr21	45834000	45836000	chr21	45836000	45838000	0.377543	AST
chr21	45836000	45838000	chr21	45830000	45832000	0.494893	AST
chr21	45836000	45838000	chr21	45832000	45834000	0.360961	AST
chr21	45836000	45838000	chr21	45834000	45836000	0.377543	AST
chr21	45894000	45896000	chr21	45830000	45832000	0.322782	AST
chr21	46322000	46324000	chr21	46324000	46326000	0.296833	AST
chr21	46324000	46326000	chr21	46322000	46324000	0.296833	AST
chr21	46596000	46598000	chr21	46598000	46600000	0.443707	AST
chr21	46596000	46598000	chr21	46620000	46622000	0.442495	AST
chr21	46598000	46600000	chr21	46596000	46598000	0.443707	AST
chr21	46598000	46600000	chr21	46620000	46622000	0.287363	AST
chr21	46620000	46622000	chr21	46596000	46598000	0.442495	AST
chr21	46620000	46622000	chr21	46598000	46600000	0.287363	AST
chr21	46620000	46622000	chr21	46622000	46624000	0.432134	AST
chr21	46620000	46622000	chr21	46634000	46636000	0.251326	AST
chr21	46622000	46624000	chr21	46620000	46622000	0.432134	AST
chr21	46634000	46636000	chr21	46620000	46622000	0.251326	AST
chr21	6368000	6370000	chr21	6370000	6372000	0.289971	AST
chr21	6370000	6372000	chr21	6368000	6370000	0.289971	AST
chr21	8218000	8220000	chr21	8220000	8222000	0.506637	AST
chr21	8220000	8222000	chr21	8218000	8220000	0.506637	AST
chr22	17562000	17564000	chr22	17570000	17572000	0.37806	AST
chr22	17568000	17570000	chr22	17570000	17572000	0.337255	AST
chr22	17570000	17572000	chr22	17562000	17564000	0.37806	AST
chr22	17570000	17572000	chr22	17568000	17570000	0.337255	AST
chr22	17570000	17572000	chr22	17578000	17580000	0.496668	AST
chr22	17570000	17572000	chr22	17770000	17772000	0.309553	AST
chr22	17570000	17572000	chr22	17846000	17848000	0.468973	AST
chr22	17578000	17580000	chr22	17570000	17572000	0.496668	AST
chr22	17578000	17580000	chr22	17770000	17772000	0.274722	AST
chr22	17578000	17580000	chr22	17846000	17848000	0.313535	AST
chr22	17770000	17772000	chr22	17570000	17572000	0.309553	AST
chr22	17770000	17772000	chr22	17578000	17580000	0.274722	AST
chr22	17770000	17772000	chr22	17772000	17774000	0.283332	AST
chr22	17770000	17772000	chr22	17786000	17788000	0.265126	AST
chr22	17770000	17772000	chr22	17846000	17848000	0.370441	AST
chr22	17772000	17774000	chr22	17770000	17772000	0.283332	AST
chr22	17772000	17774000	chr22	17774000	17776000	0.360687	AST
chr22	17774000	17776000	chr22	17772000	17774000	0.360687	AST
chr22	17786000	17788000	chr22	17770000	17772000	0.265126	AST
chr22	17786000	17788000	chr22	17910000	17912000	0.346563	AST
chr22	17844000	17846000	chr22	17846000	17848000	0.593069	AST
chr22	17846000	17848000	chr22	17570000	17572000	0.468973	AST
chr22	17846000	17848000	chr22	17578000	17580000	0.313535	AST
chr22	17846000	17848000	chr22	17770000	17772000	0.370441	AST
chr22	17846000	17848000	chr22	17844000	17846000	0.593069	AST
chr22	17846000	17848000	chr22	17872000	17874000	0.387968	AST
chr22	17846000	17848000	chr22	17910000	17912000	0.303035	AST
chr22	17872000	17874000	chr22	17846000	17848000	0.387968	AST
chr22	17910000	17912000	chr22	17786000	17788000	0.346563	AST
chr22	17910000	17912000	chr22	17846000	17848000	0.303035	AST
chr22	18022000	18024000	chr22	18024000	18026000	0.264051	AST
chr22	18024000	18026000	chr22	18022000	18024000	0.264051	AST
chr22	18076000	18078000	chr22	18078000	18080000	0.38894	AST
chr22	18078000	18080000	chr22	18076000	18078000	0.38894	AST
chr22	18148000	18150000	chr22	18150000	18152000	0.304107	AST
chr22	18150000	18152000	chr22	18148000	18150000	0.304107	AST
chr22	18992000	18994000	chr22	19130000	19132000	0.262568	AST
chr22	19016000	19018000	chr22	19130000	19132000	0.353292	AST
chr22	19130000	19132000	chr22	18992000	18994000	0.262568	AST
chr22	19130000	19132000	chr22	19016000	19018000	0.353292	AST
chr22	19430000	19432000	chr22	19432000	19434000	0.286549	AST
chr22	19432000	19434000	chr22	19430000	19432000	0.286549	AST
chr22	19522000	19524000	chr22	19844000	19846000	0.484509	AST
chr22	19522000	19524000	chr22	19974000	19976000	0.370352	AST
chr22	19522000	19524000	chr22	19980000	19982000	0.578151	AST
chr22	19522000	19524000	chr22	19982000	19984000	0.321057	AST
chr22	19522000	19524000	chr22	19990000	19992000	0.384817	AST
chr22	19844000	19846000	chr22	19522000	19524000	0.484509	AST
chr22	19844000	19846000	chr22	19974000	19976000	0.335716	AST
chr22	19844000	19846000	chr22	19980000	19982000	0.549026	AST
chr22	19844000	19846000	chr22	19982000	19984000	0.275098	AST
chr22	19844000	19846000	chr22	19990000	19992000	0.285095	AST
chr22	19844000	19846000	chr22	20020000	20022000	0.255804	AST
chr22	19844000	19846000	chr22	20022000	20024000	0.268861	AST
chr22	19844000	19846000	chr22	20028000	20030000	0.329974	AST
chr22	19844000	19846000	chr22	20092000	20094000	0.320644	AST
chr22	19844000	19846000	chr22	20230000	20232000	0.417809	AST
chr22	19974000	19976000	chr22	19522000	19524000	0.370352	AST
chr22	19974000	19976000	chr22	19844000	19846000	0.335716	AST
chr22	19974000	19976000	chr22	19980000	19982000	0.396587	AST
chr22	19974000	19976000	chr22	20000000	20002000	0.252012	AST
chr22	19974000	19976000	chr22	20028000	20030000	0.290626	AST
chr22	19974000	19976000	chr22	20032000	20034000	0.265469	AST
chr22	19974000	19976000	chr22	20092000	20094000	0.253368	AST
chr22	19974000	19976000	chr22	20108000	20110000	0.261715	AST
chr22	19974000	19976000	chr22	20112000	20114000	0.332009	AST
chr22	19974000	19976000	chr22	20230000	20232000	0.419776	AST
chr22	19980000	19982000	chr22	19522000	19524000	0.578151	AST
chr22	19980000	19982000	chr22	19844000	19846000	0.549026	AST
chr22	19980000	19982000	chr22	19974000	19976000	0.396587	AST
chr22	19980000	19982000	chr22	19982000	19984000	0.418904	AST
chr22	19980000	19982000	chr22	19984000	19986000	0.262999	AST
chr22	19980000	19982000	chr22	19990000	19992000	0.417562	AST
chr22	19980000	19982000	chr22	20000000	20002000	0.324188	AST
chr22	19980000	19982000	chr22	20020000	20022000	0.355383	AST
chr22	19980000	19982000	chr22	20022000	20024000	0.349358	AST
chr22	19980000	19982000	chr22	20028000	20030000	0.34334	AST
chr22	19980000	19982000	chr22	20032000	20034000	0.254314	AST
chr22	19980000	19982000	chr22	20092000	20094000	0.390928	AST
chr22	19980000	19982000	chr22	20106000	20108000	0.275596	AST
chr22	19980000	19982000	chr22	20112000	20114000	0.282299	AST
chr22	19980000	19982000	chr22	20222000	20224000	0.336411	AST
chr22	19980000	19982000	chr22	20228000	20230000	0.258365	AST
chr22	19980000	19982000	chr22	20230000	20232000	0.42937	AST
chr22	19982000	19984000	chr22	19522000	19524000	0.321057	AST
chr22	19982000	19984000	chr22	19844000	19846000	0.275098	AST
chr22	19982000	19984000	chr22	19980000	19982000	0.418904	AST
chr22	19982000	19984000	chr22	19984000	19986000	0.285805	AST
chr22	19984000	19986000	chr22	19980000	19982000	0.262999	AST
chr22	19984000	19986000	chr22	19982000	19984000	0.285805	AST
chr22	19990000	19992000	chr22	19522000	19524000	0.384817	AST
chr22	19990000	19992000	chr22	19844000	19846000	0.285095	AST
chr22	19990000	19992000	chr22	19980000	19982000	0.417562	AST
chr22	19990000	19992000	chr22	20000000	20002000	0.256435	AST
chr22	19990000	19992000	chr22	20230000	20232000	0.276468	AST
chr22	20000000	20002000	chr22	19974000	19976000	0.252012	AST
chr22	20000000	20002000	chr22	19980000	19982000	0.324188	AST
chr22	20000000	20002000	chr22	19990000	19992000	0.256435	AST
chr22	20020000	20022000	chr22	19844000	19846000	0.255804	AST
chr22	20020000	20022000	chr22	19980000	19982000	0.355383	AST
chr22	20020000	20022000	chr22	20022000	20024000	0.510565	AST
chr22	20020000	20022000	chr22	20028000	20030000	0.273215	AST
chr22	20020000	20022000	chr22	20230000	20232000	0.265011	AST
chr22	20022000	20024000	chr22	19844000	19846000	0.268861	AST
chr22	20022000	20024000	chr22	19980000	19982000	0.349358	AST
chr22	20022000	20024000	chr22	20020000	20022000	0.510565	AST
chr22	20022000	20024000	chr22	20032000	20034000	0.332089	AST
chr22	20022000	20024000	chr22	20230000	20232000	0.332741	AST
chr22	20028000	20030000	chr22	19844000	19846000	0.329974	AST
chr22	20028000	20030000	chr22	19974000	19976000	0.290626	AST
chr22	20028000	20030000	chr22	19980000	19982000	0.34334	AST
chr22	20028000	20030000	chr22	20020000	20022000	0.273215	AST
chr22	20028000	20030000	chr22	20230000	20232000	0.301525	AST
chr22	20032000	20034000	chr22	19974000	19976000	0.265469	AST
chr22	20032000	20034000	chr22	19980000	19982000	0.254314	AST
chr22	20032000	20034000	chr22	20022000	20024000	0.332089	AST
chr22	20032000	20034000	chr22	20112000	20114000	0.330798	AST
chr22	20032000	20034000	chr22	20230000	20232000	0.371303	AST
chr22	20078000	20080000	chr22	20080000	20082000	0.404037	AST
chr22	20080000	20082000	chr22	20078000	20080000	0.404037	AST
chr22	20092000	20094000	chr22	19844000	19846000	0.320644	AST
chr22	20092000	20094000	chr22	19974000	19976000	0.253368	AST
chr22	20092000	20094000	chr22	19980000	19982000	0.390928	AST
chr22	20092000	20094000	chr22	20112000	20114000	0.284948	AST
chr22	20092000	20094000	chr22	20230000	20232000	0.393872	AST
chr22	20106000	20108000	chr22	19980000	19982000	0.275596	AST
chr22	20108000	20110000	chr22	19974000	19976000	0.261715	AST
chr22	20108000	20110000	chr22	20230000	20232000	0.29665	AST
chr22	20110000	20112000	chr22	20112000	20114000	0.375451	AST
chr22	20112000	20114000	chr22	19974000	19976000	0.332009	AST
chr22	20112000	20114000	chr22	19980000	19982000	0.282299	AST
chr22	20112000	20114000	chr22	20032000	20034000	0.330798	AST
chr22	20112000	20114000	chr22	20092000	20094000	0.284948	AST
chr22	20112000	20114000	chr22	20110000	20112000	0.375451	AST
chr22	20112000	20114000	chr22	20116000	20118000	0.367694	AST
chr22	20112000	20114000	chr22	20230000	20232000	0.415688	AST
chr22	20116000	20118000	chr22	20112000	20114000	0.367694	AST
chr22	20116000	20118000	chr22	20222000	20224000	0.251539	AST
chr22	20116000	20118000	chr22	20230000	20232000	0.328536	AST
chr22	20116000	20118000	chr22	20240000	20242000	0.279187	AST
chr22	20222000	20224000	chr22	19980000	19982000	0.336411	AST
chr22	20222000	20224000	chr22	20116000	20118000	0.251539	AST
chr22	20228000	20230000	chr22	19980000	19982000	0.258365	AST
chr22	20228000	20230000	chr22	20230000	20232000	0.381502	AST
chr22	20230000	20232000	chr22	19844000	19846000	0.417809	AST
chr22	20230000	20232000	chr22	19974000	19976000	0.419776	AST
chr22	20230000	20232000	chr22	19980000	19982000	0.42937	AST
chr22	20230000	20232000	chr22	19990000	19992000	0.276468	AST
chr22	20230000	20232000	chr22	20020000	20022000	0.265011	AST
chr22	20230000	20232000	chr22	20022000	20024000	0.332741	AST
chr22	20230000	20232000	chr22	20028000	20030000	0.301525	AST
chr22	20230000	20232000	chr22	20032000	20034000	0.371303	AST
chr22	20230000	20232000	chr22	20092000	20094000	0.393872	AST
chr22	20230000	20232000	chr22	20108000	20110000	0.29665	AST
chr22	20230000	20232000	chr22	20112000	20114000	0.415688	AST
chr22	20230000	20232000	chr22	20116000	20118000	0.328536	AST
chr22	20230000	20232000	chr22	20228000	20230000	0.381502	AST
chr22	20230000	20232000	chr22	20270000	20272000	0.313237	AST
chr22	20240000	20242000	chr22	20116000	20118000	0.279187	AST
chr22	20248000	20250000	chr22	20250000	20252000	0.251313	AST
chr22	20250000	20252000	chr22	20248000	20250000	0.251313	AST
chr22	20270000	20272000	chr22	20230000	20232000	0.313237	AST
chr22	20318000	20320000	chr22	20320000	20322000	0.326561	AST
chr22	20320000	20322000	chr22	20318000	20320000	0.326561	AST
chr22	20392000	20394000	chr22	20394000	20396000	0.283059	AST
chr22	20394000	20396000	chr22	20392000	20394000	0.283059	AST
chr22	20494000	20496000	chr22	20496000	20498000	0.301038	AST
chr22	20496000	20498000	chr22	20494000	20496000	0.301038	AST
chr22	20966000	20968000	chr22	20968000	20970000	0.27888	AST
chr22	20968000	20970000	chr22	20966000	20968000	0.27888	AST
chr22	20980000	20982000	chr22	20982000	20984000	0.365859	AST
chr22	20982000	20984000	chr22	20980000	20982000	0.365859	AST
chr22	21000000	21002000	chr22	21002000	21004000	0.352128	AST
chr22	21002000	21004000	chr22	21000000	21002000	0.352128	AST
chr22	21640000	21642000	chr22	21642000	21644000	0.285177	AST
chr22	21642000	21644000	chr22	21640000	21642000	0.285177	AST
chr22	21664000	21666000	chr22	21666000	21668000	0.369135	AST
chr22	21666000	21668000	chr22	21664000	21666000	0.369135	AST
chr22	21734000	21736000	chr22	21736000	21738000	0.361375	AST
chr22	21736000	21738000	chr22	21734000	21736000	0.361375	AST
chr22	22396000	22398000	chr22	22426000	22428000	0.341267	AST
chr22	22426000	22428000	chr22	22396000	22398000	0.341267	AST
chr22	23098000	23100000	chr22	23182000	23184000	0.288633	AST
chr22	23098000	23100000	chr22	23270000	23272000	0.289905	AST
chr22	23112000	23114000	chr22	23114000	23116000	0.426158	AST
chr22	23114000	23116000	chr22	23112000	23114000	0.426158	AST
chr22	23140000	23142000	chr22	23142000	23144000	0.428949	AST
chr22	23142000	23144000	chr22	23140000	23142000	0.428949	AST
chr22	23182000	23184000	chr22	23098000	23100000	0.288633	AST
chr22	23202000	23204000	chr22	23204000	23206000	0.292861	AST
chr22	23204000	23206000	chr22	23202000	23204000	0.292861	AST
chr22	23270000	23272000	chr22	23098000	23100000	0.289905	AST
chr22	23304000	23306000	chr22	23306000	23308000	0.579888	AST
chr22	23306000	23308000	chr22	23304000	23306000	0.579888	AST
chr22	23382000	23384000	chr22	23384000	23386000	0.333928	AST
chr22	23384000	23386000	chr22	23382000	23384000	0.333928	AST
chr22	23520000	23522000	chr22	23522000	23524000	0.401196	AST
chr22	23522000	23524000	chr22	23520000	23522000	0.401196	AST
chr22	23766000	23768000	chr22	23768000	23770000	0.380544	AST
chr22	23768000	23770000	chr22	23766000	23768000	0.380544	AST
chr22	23822000	23824000	chr22	23828000	23830000	0.570361	AST
chr22	23822000	23824000	chr22	23834000	23836000	0.350935	AST
chr22	23822000	23824000	chr22	23878000	23880000	0.354486	AST
chr22	23822000	23824000	chr22	24106000	24108000	0.284107	AST
chr22	23822000	23824000	chr22	24176000	24178000	0.252196	AST
chr22	23822000	23824000	chr22	24246000	24248000	0.666332	AST
chr22	23828000	23830000	chr22	23822000	23824000	0.570361	AST
chr22	23828000	23830000	chr22	23834000	23836000	0.380221	AST
chr22	23828000	23830000	chr22	23878000	23880000	0.253255	AST
chr22	23828000	23830000	chr22	24010000	24012000	0.285949	AST
chr22	23828000	23830000	chr22	24106000	24108000	0.289768	AST
chr22	23828000	23830000	chr22	24246000	24248000	0.560301	AST
chr22	23834000	23836000	chr22	23822000	23824000	0.350935	AST
chr22	23834000	23836000	chr22	23828000	23830000	0.380221	AST
chr22	23834000	23836000	chr22	24246000	24248000	0.367476	AST
chr22	23878000	23880000	chr22	23822000	23824000	0.354486	AST
chr22	23878000	23880000	chr22	23828000	23830000	0.253255	AST
chr22	23878000	23880000	chr22	24246000	24248000	0.29257	AST
chr22	23912000	23914000	chr22	23914000	23916000	0.449388	AST
chr22	23914000	23916000	chr22	23912000	23914000	0.449388	AST
chr22	24010000	24012000	chr22	23828000	23830000	0.285949	AST
chr22	24010000	24012000	chr22	24246000	24248000	0.257581	AST
chr22	24104000	24106000	chr22	24106000	24108000	0.337519	AST
chr22	24104000	24106000	chr22	24246000	24248000	0.253831	AST
chr22	24106000	24108000	chr22	23822000	23824000	0.284107	AST
chr22	24106000	24108000	chr22	23828000	23830000	0.289768	AST
chr22	24106000	24108000	chr22	24104000	24106000	0.337519	AST
chr22	24106000	24108000	chr22	24118000	24120000	0.252032	AST
chr22	24106000	24108000	chr22	24154000	24156000	0.255753	AST
chr22	24106000	24108000	chr22	24246000	24248000	0.345334	AST
chr22	24118000	24120000	chr22	24106000	24108000	0.252032	AST
chr22	24118000	24120000	chr22	24246000	24248000	0.281788	AST
chr22	24154000	24156000	chr22	24106000	24108000	0.255753	AST
chr22	24154000	24156000	chr22	24156000	24158000	0.431259	AST
chr22	24156000	24158000	chr22	24154000	24156000	0.431259	AST
chr22	24176000	24178000	chr22	23822000	23824000	0.252196	AST
chr22	24176000	24178000	chr22	24246000	24248000	0.347951	AST
chr22	24246000	24248000	chr22	23822000	23824000	0.666332	AST
chr22	24246000	24248000	chr22	23828000	23830000	0.560301	AST
chr22	24246000	24248000	chr22	23834000	23836000	0.367476	AST
chr22	24246000	24248000	chr22	23878000	23880000	0.29257	AST
chr22	24246000	24248000	chr22	24010000	24012000	0.257581	AST
chr22	24246000	24248000	chr22	24104000	24106000	0.253831	AST
chr22	24246000	24248000	chr22	24106000	24108000	0.345334	AST
chr22	24246000	24248000	chr22	24118000	24120000	0.281788	AST
chr22	24246000	24248000	chr22	24176000	24178000	0.347951	AST
chr22	24246000	24248000	chr22	24430000	24432000	0.269555	AST
chr22	24246000	24248000	chr22	24432000	24434000	0.417532	AST
chr22	24430000	24432000	chr22	24246000	24248000	0.269555	AST
chr22	24430000	24432000	chr22	24432000	24434000	0.352088	AST
chr22	24432000	24434000	chr22	24246000	24248000	0.417532	AST
chr22	24432000	24434000	chr22	24430000	24432000	0.352088	AST
chr22	24806000	24808000	chr22	24808000	24810000	0.266781	AST
chr22	24806000	24808000	chr22	24810000	24812000	0.280603	AST
chr22	24806000	24808000	chr22	25110000	25112000	0.280107	AST
chr22	24808000	24810000	chr22	24806000	24808000	0.266781	AST
chr22	24808000	24810000	chr22	24810000	24812000	0.255551	AST
chr22	24810000	24812000	chr22	24806000	24808000	0.280603	AST
chr22	24810000	24812000	chr22	24808000	24810000	0.255551	AST
chr22	24810000	24812000	chr22	24816000	24818000	0.411583	AST
chr22	24810000	24812000	chr22	25110000	25112000	0.330547	AST
chr22	24814000	24816000	chr22	24816000	24818000	0.433105	AST
chr22	24816000	24818000	chr22	24810000	24812000	0.411583	AST
chr22	24816000	24818000	chr22	24814000	24816000	0.433105	AST
chr22	24816000	24818000	chr22	24952000	24954000	0.277286	AST
chr22	24816000	24818000	chr22	24976000	24978000	0.27883	AST
chr22	24816000	24818000	chr22	25044000	25046000	0.27821	AST
chr22	24816000	24818000	chr22	25110000	25112000	0.434707	AST
chr22	24952000	24954000	chr22	24816000	24818000	0.277286	AST
chr22	24952000	24954000	chr22	25110000	25112000	0.282964	AST
chr22	24976000	24978000	chr22	24816000	24818000	0.27883	AST
chr22	24976000	24978000	chr22	25110000	25112000	0.259255	AST
chr22	25044000	25046000	chr22	24816000	24818000	0.27821	AST
chr22	25066000	25068000	chr22	25068000	25070000	0.393474	AST
chr22	25068000	25070000	chr22	25066000	25068000	0.393474	AST
chr22	25068000	25070000	chr22	25110000	25112000	0.299655	AST
chr22	25110000	25112000	chr22	24806000	24808000	0.280107	AST
chr22	25110000	25112000	chr22	24810000	24812000	0.330547	AST
chr22	25110000	25112000	chr22	24816000	24818000	0.434707	AST
chr22	25110000	25112000	chr22	24952000	24954000	0.282964	AST
chr22	25110000	25112000	chr22	24976000	24978000	0.259255	AST
chr22	25110000	25112000	chr22	25068000	25070000	0.299655	AST
chr22	25110000	25112000	chr22	25112000	25114000	0.411063	AST
chr22	25112000	25114000	chr22	25110000	25112000	0.411063	AST
chr22	25446000	25448000	chr22	25448000	25450000	0.381925	AST
chr22	25448000	25450000	chr22	25446000	25448000	0.381925	AST
chr22	26138000	26140000	chr22	26168000	26170000	0.253141	AST
chr22	26168000	26170000	chr22	26138000	26140000	0.253141	AST
chr22	27032000	27034000	chr22	27460000	27462000	0.350018	AST
chr22	27460000	27462000	chr22	27032000	27034000	0.350018	AST
chr22	27460000	27462000	chr22	27462000	27464000	0.277077	AST
chr22	27462000	27464000	chr22	27460000	27462000	0.277077	AST
chr22	27800000	27802000	chr22	27802000	27804000	0.29609	AST
chr22	27802000	27804000	chr22	27800000	27802000	0.29609	AST
chr22	28740000	28742000	chr22	28742000	28744000	0.323833	AST
chr22	28742000	28744000	chr22	28740000	28742000	0.323833	AST
chr22	28916000	28918000	chr22	28918000	28920000	0.591183	AST
chr22	28916000	28918000	chr22	28958000	28960000	0.47189	AST
chr22	28916000	28918000	chr22	29004000	29006000	0.407548	AST
chr22	28916000	28918000	chr22	29010000	29012000	0.46506	AST
chr22	28916000	28918000	chr22	29040000	29042000	0.354894	AST
chr22	28916000	28918000	chr22	29184000	29186000	0.425868	AST
chr22	28918000	28920000	chr22	28916000	28918000	0.591183	AST
chr22	28918000	28920000	chr22	28958000	28960000	0.349929	AST
chr22	28918000	28920000	chr22	29004000	29006000	0.350172	AST
chr22	28918000	28920000	chr22	29010000	29012000	0.334532	AST
chr22	28918000	28920000	chr22	29040000	29042000	0.30691	AST
chr22	28918000	28920000	chr22	29184000	29186000	0.328677	AST
chr22	28922000	28924000	chr22	28924000	28926000	0.264372	AST
chr22	28924000	28926000	chr22	28922000	28924000	0.264372	AST
chr22	28958000	28960000	chr22	28916000	28918000	0.47189	AST
chr22	28958000	28960000	chr22	28918000	28920000	0.349929	AST
chr22	28958000	28960000	chr22	29004000	29006000	0.388028	AST
chr22	28958000	28960000	chr22	29010000	29012000	0.348161	AST
chr22	28958000	28960000	chr22	29040000	29042000	0.305769	AST
chr22	28958000	28960000	chr22	29184000	29186000	0.263852	AST
chr22	29004000	29006000	chr22	28916000	28918000	0.407548	AST
chr22	29004000	29006000	chr22	28918000	28920000	0.350172	AST
chr22	29004000	29006000	chr22	28958000	28960000	0.388028	AST
chr22	29004000	29006000	chr22	29010000	29012000	0.583718	AST
chr22	29004000	29006000	chr22	29040000	29042000	0.396659	AST
chr22	29004000	29006000	chr22	29150000	29152000	0.272844	AST
chr22	29004000	29006000	chr22	29152000	29154000	0.315637	AST
chr22	29004000	29006000	chr22	29184000	29186000	0.37666	AST
chr22	29004000	29006000	chr22	29312000	29314000	0.350615	AST
chr22	29004000	29006000	chr22	29346000	29348000	0.42772	AST
chr22	29010000	29012000	chr22	28916000	28918000	0.46506	AST
chr22	29010000	29012000	chr22	28918000	28920000	0.334532	AST
chr22	29010000	29012000	chr22	28958000	28960000	0.348161	AST
chr22	29010000	29012000	chr22	29004000	29006000	0.583718	AST
chr22	29010000	29012000	chr22	29040000	29042000	0.30071	AST
chr22	29010000	29012000	chr22	29152000	29154000	0.261278	AST
chr22	29010000	29012000	chr22	29184000	29186000	0.409986	AST
chr22	29010000	29012000	chr22	29312000	29314000	0.35311	AST
chr22	29010000	29012000	chr22	29346000	29348000	0.498243	AST
chr22	29040000	29042000	chr22	28916000	28918000	0.354894	AST
chr22	29040000	29042000	chr22	28918000	28920000	0.30691	AST
chr22	29040000	29042000	chr22	28958000	28960000	0.305769	AST
chr22	29040000	29042000	chr22	29004000	29006000	0.396659	AST
chr22	29040000	29042000	chr22	29010000	29012000	0.30071	AST
chr22	29040000	29042000	chr22	29184000	29186000	0.260728	AST
chr22	29072000	29074000	chr22	29074000	29076000	0.254161	AST
chr22	29074000	29076000	chr22	29072000	29074000	0.254161	AST
chr22	29146000	29148000	chr22	29150000	29152000	0.346466	AST
chr22	29146000	29148000	chr22	29152000	29154000	0.43854	AST
chr22	29146000	29148000	chr22	29224000	29226000	0.353112	AST
chr22	29148000	29150000	chr22	29150000	29152000	0.323806	AST
chr22	29150000	29152000	chr22	29004000	29006000	0.272844	AST
chr22	29150000	29152000	chr22	29146000	29148000	0.346466	AST
chr22	29150000	29152000	chr22	29148000	29150000	0.323806	AST
chr22	29150000	29152000	chr22	29152000	29154000	0.502391	AST
chr22	29150000	29152000	chr22	29224000	29226000	0.355058	AST
chr22	29150000	29152000	chr22	29346000	29348000	0.356112	AST
chr22	29152000	29154000	chr22	29004000	29006000	0.315637	AST
chr22	29152000	29154000	chr22	29010000	29012000	0.261278	AST
chr22	29152000	29154000	chr22	29146000	29148000	0.43854	AST
chr22	29152000	29154000	chr22	29150000	29152000	0.502391	AST
chr22	29152000	29154000	chr22	29224000	29226000	0.462065	AST
chr22	29152000	29154000	chr22	29302000	29304000	0.339053	AST
chr22	29152000	29154000	chr22	29310000	29312000	0.406639	AST
chr22	29152000	29154000	chr22	29346000	29348000	0.420002	AST
chr22	29184000	29186000	chr22	28916000	28918000	0.425868	AST
chr22	29184000	29186000	chr22	28918000	28920000	0.328677	AST
chr22	29184000	29186000	chr22	28958000	28960000	0.263852	AST
chr22	29184000	29186000	chr22	29004000	29006000	0.37666	AST
chr22	29184000	29186000	chr22	29010000	29012000	0.409986	AST
chr22	29184000	29186000	chr22	29040000	29042000	0.260728	AST
chr22	29184000	29186000	chr22	29312000	29314000	0.288942	AST
chr22	29204000	29206000	chr22	29206000	29208000	0.33317	AST
chr22	29206000	29208000	chr22	29204000	29206000	0.33317	AST
chr22	29216000	29218000	chr22	29224000	29226000	0.324231	AST
chr22	29224000	29226000	chr22	29146000	29148000	0.353112	AST
chr22	29224000	29226000	chr22	29150000	29152000	0.355058	AST
chr22	29224000	29226000	chr22	29152000	29154000	0.462065	AST
chr22	29224000	29226000	chr22	29216000	29218000	0.324231	AST
chr22	29224000	29226000	chr22	29310000	29312000	0.300613	AST
chr22	29266000	29268000	chr22	29268000	29270000	0.315987	AST
chr22	29268000	29270000	chr22	29266000	29268000	0.315987	AST
chr22	29302000	29304000	chr22	29152000	29154000	0.339053	AST
chr22	29302000	29304000	chr22	29310000	29312000	0.267695	AST
chr22	29302000	29304000	chr22	29702000	29704000	0.257346	AST
chr22	29310000	29312000	chr22	29152000	29154000	0.406639	AST
chr22	29310000	29312000	chr22	29224000	29226000	0.300613	AST
chr22	29310000	29312000	chr22	29302000	29304000	0.267695	AST
chr22	29310000	29312000	chr22	29326000	29328000	0.257906	AST
chr22	29310000	29312000	chr22	29702000	29704000	0.287231	AST
chr22	29312000	29314000	chr22	29004000	29006000	0.350615	AST
chr22	29312000	29314000	chr22	29010000	29012000	0.35311	AST
chr22	29312000	29314000	chr22	29184000	29186000	0.288942	AST
chr22	29312000	29314000	chr22	29346000	29348000	0.314615	AST
chr22	29326000	29328000	chr22	29310000	29312000	0.257906	AST
chr22	29326000	29328000	chr22	29702000	29704000	0.297953	AST
chr22	29346000	29348000	chr22	29004000	29006000	0.42772	AST
chr22	29346000	29348000	chr22	29010000	29012000	0.498243	AST
chr22	29346000	29348000	chr22	29150000	29152000	0.356112	AST
chr22	29346000	29348000	chr22	29152000	29154000	0.420002	AST
chr22	29346000	29348000	chr22	29312000	29314000	0.314615	AST
chr22	29386000	29388000	chr22	29388000	29390000	0.254017	AST
chr22	29388000	29390000	chr22	29386000	29388000	0.254017	AST
chr22	29692000	29694000	chr22	29702000	29704000	0.317309	AST
chr22	29700000	29702000	chr22	29702000	29704000	0.347808	AST
chr22	29702000	29704000	chr22	29302000	29304000	0.257346	AST
chr22	29702000	29704000	chr22	29310000	29312000	0.287231	AST
chr22	29702000	29704000	chr22	29326000	29328000	0.297953	AST
chr22	29702000	29704000	chr22	29692000	29694000	0.317309	AST
chr22	29702000	29704000	chr22	29700000	29702000	0.347808	AST
chr22	29702000	29704000	chr22	29710000	29712000	0.411765	AST
chr22	29702000	29704000	chr22	29782000	29784000	0.439287	AST
chr22	29710000	29712000	chr22	29702000	29704000	0.411765	AST
chr22	29780000	29782000	chr22	29782000	29784000	0.266571	AST
chr22	29782000	29784000	chr22	29702000	29704000	0.439287	AST
chr22	29782000	29784000	chr22	29780000	29782000	0.266571	AST
chr22	29782000	29784000	chr22	30218000	30220000	0.280448	AST
chr22	29784000	29786000	chr22	30218000	30220000	0.388105	AST
chr22	30218000	30220000	chr22	29782000	29784000	0.280448	AST
chr22	30218000	30220000	chr22	29784000	29786000	0.388105	AST
chr22	30218000	30220000	chr22	30340000	30342000	0.296964	AST
chr22	30218000	30220000	chr22	30422000	30424000	0.47794	AST
chr22	30218000	30220000	chr22	30424000	30426000	0.307836	AST
chr22	30254000	30256000	chr22	30256000	30258000	0.403082	AST
chr22	30256000	30258000	chr22	30254000	30256000	0.403082	AST
chr22	30276000	30278000	chr22	30278000	30280000	0.287775	AST
chr22	30278000	30280000	chr22	30276000	30278000	0.287775	AST
chr22	30286000	30288000	chr22	30288000	30290000	0.254347	AST
chr22	30288000	30290000	chr22	30286000	30288000	0.254347	AST
chr22	30288000	30290000	chr22	30290000	30292000	0.27916	AST
chr22	30290000	30292000	chr22	30288000	30290000	0.27916	AST
chr22	30340000	30342000	chr22	30218000	30220000	0.296964	AST
chr22	30340000	30342000	chr22	30422000	30424000	0.461655	AST
chr22	30340000	30342000	chr22	30424000	30426000	0.572472	AST
chr22	30340000	30342000	chr22	30650000	30652000	0.503984	AST
chr22	30422000	30424000	chr22	30218000	30220000	0.47794	AST
chr22	30422000	30424000	chr22	30340000	30342000	0.461655	AST
chr22	30422000	30424000	chr22	30424000	30426000	0.584849	AST
chr22	30424000	30426000	chr22	30218000	30220000	0.307836	AST
chr22	30424000	30426000	chr22	30340000	30342000	0.572472	AST
chr22	30424000	30426000	chr22	30422000	30424000	0.584849	AST
chr22	30424000	30426000	chr22	30650000	30652000	0.322039	AST
chr22	30572000	30574000	chr22	30574000	30576000	0.306653	AST
chr22	30574000	30576000	chr22	30572000	30574000	0.306653	AST
chr22	30590000	30592000	chr22	30592000	30594000	0.421976	AST
chr22	30592000	30594000	chr22	30590000	30592000	0.421976	AST
chr22	30650000	30652000	chr22	30340000	30342000	0.503984	AST
chr22	30650000	30652000	chr22	30424000	30426000	0.322039	AST
chr22	30666000	30668000	chr22	30668000	30670000	0.40697	AST
chr22	30668000	30670000	chr22	30666000	30668000	0.40697	AST
chr22	30874000	30876000	chr22	30876000	30878000	0.516401	AST
chr22	30874000	30876000	chr22	31094000	31096000	0.336417	AST
chr22	30874000	30876000	chr22	31248000	31250000	0.4026	AST
chr22	30876000	30878000	chr22	30874000	30876000	0.516401	AST
chr22	30876000	30878000	chr22	30946000	30948000	0.263612	AST
chr22	30876000	30878000	chr22	31248000	31250000	0.295536	AST
chr22	30946000	30948000	chr22	30876000	30878000	0.263612	AST
chr22	31080000	31082000	chr22	31084000	31086000	0.251187	AST
chr22	31084000	31086000	chr22	31080000	31082000	0.251187	AST
chr22	31092000	31094000	chr22	31094000	31096000	0.292882	AST
chr22	31094000	31096000	chr22	30874000	30876000	0.336417	AST
chr22	31094000	31096000	chr22	31092000	31094000	0.292882	AST
chr22	31094000	31096000	chr22	31248000	31250000	0.32419	AST
chr22	31248000	31250000	chr22	30874000	30876000	0.4026	AST
chr22	31248000	31250000	chr22	30876000	30878000	0.295536	AST
chr22	31248000	31250000	chr22	31094000	31096000	0.32419	AST
chr22	31248000	31250000	chr22	31344000	31346000	0.260686	AST
chr22	31290000	31292000	chr22	31292000	31294000	0.251012	AST
chr22	31292000	31294000	chr22	31290000	31292000	0.251012	AST
chr22	31344000	31346000	chr22	31248000	31250000	0.260686	AST
chr22	31344000	31346000	chr22	31346000	31348000	0.365321	AST
chr22	31346000	31348000	chr22	31344000	31346000	0.365321	AST
chr22	31488000	31490000	chr22	31490000	31492000	0.279465	AST
chr22	31490000	31492000	chr22	31488000	31490000	0.279465	AST
chr22	31632000	31634000	chr22	31634000	31636000	0.250602	AST
chr22	31634000	31636000	chr22	31632000	31634000	0.250602	AST
chr22	31748000	31750000	chr22	31750000	31752000	0.316177	AST
chr22	31750000	31752000	chr22	31748000	31750000	0.316177	AST
chr22	31750000	31752000	chr22	31752000	31754000	0.268297	AST
chr22	31752000	31754000	chr22	31750000	31752000	0.268297	AST
chr22	31752000	31754000	chr22	31754000	31756000	0.333758	AST
chr22	31754000	31756000	chr22	31752000	31754000	0.333758	AST
chr22	32828000	32830000	chr22	32830000	32832000	0.448795	AST
chr22	32828000	32830000	chr22	32994000	32996000	0.525159	AST
chr22	32830000	32832000	chr22	32828000	32830000	0.448795	AST
chr22	32994000	32996000	chr22	32828000	32830000	0.525159	AST
chr22	35298000	35300000	chr22	35300000	35302000	0.352162	AST
chr22	35300000	35302000	chr22	35298000	35300000	0.352162	AST
chr22	35370000	35372000	chr22	35372000	35374000	0.451237	AST
chr22	35372000	35374000	chr22	35370000	35372000	0.451237	AST
chr22	35398000	35400000	chr22	35400000	35402000	0.511538	AST
chr22	35400000	35402000	chr22	35398000	35400000	0.511538	AST
chr22	35466000	35468000	chr22	35468000	35470000	0.354141	AST
chr22	35468000	35470000	chr22	35466000	35468000	0.354141	AST
chr22	36322000	36324000	chr22	36324000	36326000	0.294947	AST
chr22	36324000	36326000	chr22	36322000	36324000	0.294947	AST
chr22	36350000	36352000	chr22	36352000	36354000	0.284872	AST
chr22	36352000	36354000	chr22	36350000	36352000	0.284872	AST
chr22	36386000	36388000	chr22	36388000	36390000	0.349002	AST
chr22	36386000	36388000	chr22	36454000	36456000	0.25952	AST
chr22	36388000	36390000	chr22	36386000	36388000	0.349002	AST
chr22	36454000	36456000	chr22	36386000	36388000	0.25952	AST
chr22	36480000	36482000	chr22	36482000	36484000	0.271145	AST
chr22	36482000	36484000	chr22	36480000	36482000	0.271145	AST
chr22	36658000	36660000	chr22	36660000	36662000	0.361677	AST
chr22	36660000	36662000	chr22	36658000	36660000	0.361677	AST
chr22	37544000	37546000	chr22	37546000	37548000	0.33941	AST
chr22	37546000	37548000	chr22	37544000	37546000	0.33941	AST
chr22	37546000	37548000	chr22	37548000	37550000	0.253392	AST
chr22	37546000	37548000	chr22	37560000	37562000	0.296028	AST
chr22	37546000	37548000	chr22	37580000	37582000	0.277718	AST
chr22	37546000	37548000	chr22	37904000	37906000	0.302473	AST
chr22	37548000	37550000	chr22	37546000	37548000	0.253392	AST
chr22	37560000	37562000	chr22	37546000	37548000	0.296028	AST
chr22	37560000	37562000	chr22	37562000	37564000	0.35003	AST
chr22	37562000	37564000	chr22	37560000	37562000	0.35003	AST
chr22	37562000	37564000	chr22	37984000	37986000	0.354883	AST
chr22	37568000	37570000	chr22	37984000	37986000	0.261368	AST
chr22	37580000	37582000	chr22	37546000	37548000	0.277718	AST
chr22	37664000	37666000	chr22	37984000	37986000	0.313851	AST
chr22	37674000	37676000	chr22	37676000	37678000	0.270422	AST
chr22	37676000	37678000	chr22	37674000	37676000	0.270422	AST
chr22	37806000	37808000	chr22	37808000	37810000	0.301542	AST
chr22	37808000	37810000	chr22	37806000	37808000	0.301542	AST
chr22	37880000	37882000	chr22	37984000	37986000	0.253039	AST
chr22	37904000	37906000	chr22	37546000	37548000	0.302473	AST
chr22	37904000	37906000	chr22	38222000	38224000	0.288083	AST
chr22	37968000	37970000	chr22	37984000	37986000	0.415012	AST
chr22	37968000	37970000	chr22	37986000	37988000	0.272441	AST
chr22	37980000	37982000	chr22	37984000	37986000	0.337862	AST
chr22	37982000	37984000	chr22	37984000	37986000	0.492981	AST
chr22	37982000	37984000	chr22	37986000	37988000	0.322466	AST
chr22	37982000	37984000	chr22	38026000	38028000	0.256135	AST
chr22	37982000	37984000	chr22	38050000	38052000	0.257905	AST
chr22	37984000	37986000	chr22	37562000	37564000	0.354883	AST
chr22	37984000	37986000	chr22	37568000	37570000	0.261368	AST
chr22	37984000	37986000	chr22	37664000	37666000	0.313851	AST
chr22	37984000	37986000	chr22	37880000	37882000	0.253039	AST
chr22	37984000	37986000	chr22	37968000	37970000	0.415012	AST
chr22	37984000	37986000	chr22	37980000	37982000	0.337862	AST
chr22	37984000	37986000	chr22	37982000	37984000	0.492981	AST
chr22	37984000	37986000	chr22	37986000	37988000	0.653104	AST
chr22	37984000	37986000	chr22	38016000	38018000	0.351218	AST
chr22	37984000	37986000	chr22	38026000	38028000	0.519563	AST
chr22	37984000	37986000	chr22	38038000	38040000	0.428865	AST
chr22	37984000	37986000	chr22	38050000	38052000	0.523155	AST
chr22	37986000	37988000	chr22	37968000	37970000	0.272441	AST
chr22	37986000	37988000	chr22	37982000	37984000	0.322466	AST
chr22	37986000	37988000	chr22	37984000	37986000	0.653104	AST
chr22	37986000	37988000	chr22	38026000	38028000	0.339329	AST
chr22	37986000	37988000	chr22	38038000	38040000	0.280093	AST
chr22	37986000	37988000	chr22	38050000	38052000	0.341675	AST
chr22	38016000	38018000	chr22	37984000	37986000	0.351218	AST
chr22	38016000	38018000	chr22	38038000	38040000	0.256371	AST
chr22	38026000	38028000	chr22	37982000	37984000	0.256135	AST
chr22	38026000	38028000	chr22	37984000	37986000	0.519563	AST
chr22	38026000	38028000	chr22	37986000	37988000	0.339329	AST
chr22	38026000	38028000	chr22	38038000	38040000	0.31574	AST
chr22	38026000	38028000	chr22	38050000	38052000	0.325733	AST
chr22	38032000	38034000	chr22	38034000	38036000	0.449497	AST
chr22	38032000	38034000	chr22	38246000	38248000	0.269861	AST
chr22	38034000	38036000	chr22	38032000	38034000	0.449497	AST
chr22	38038000	38040000	chr22	37984000	37986000	0.428865	AST
chr22	38038000	38040000	chr22	37986000	37988000	0.280093	AST
chr22	38038000	38040000	chr22	38016000	38018000	0.256371	AST
chr22	38038000	38040000	chr22	38026000	38028000	0.31574	AST
chr22	38038000	38040000	chr22	38050000	38052000	0.311962	AST
chr22	38050000	38052000	chr22	37982000	37984000	0.257905	AST
chr22	38050000	38052000	chr22	37984000	37986000	0.523155	AST
chr22	38050000	38052000	chr22	37986000	37988000	0.341675	AST
chr22	38050000	38052000	chr22	38026000	38028000	0.325733	AST
chr22	38050000	38052000	chr22	38038000	38040000	0.311962	AST
chr22	38050000	38052000	chr22	38052000	38054000	0.330237	AST
chr22	38052000	38054000	chr22	38050000	38052000	0.330237	AST
chr22	38166000	38168000	chr22	38168000	38170000	0.364491	AST
chr22	38168000	38170000	chr22	38166000	38168000	0.364491	AST
chr22	38168000	38170000	chr22	38202000	38204000	0.254256	AST
chr22	38168000	38170000	chr22	38204000	38206000	0.430812	AST
chr22	38168000	38170000	chr22	38222000	38224000	0.468622	AST
chr22	38168000	38170000	chr22	38246000	38248000	0.28514	AST
chr22	38176000	38178000	chr22	38204000	38206000	0.337276	AST
chr22	38176000	38178000	chr22	38222000	38224000	0.305456	AST
chr22	38180000	38182000	chr22	38182000	38184000	0.29896	AST
chr22	38182000	38184000	chr22	38180000	38182000	0.29896	AST
chr22	38200000	38202000	chr22	38202000	38204000	0.476154	AST
chr22	38202000	38204000	chr22	38168000	38170000	0.254256	AST
chr22	38202000	38204000	chr22	38200000	38202000	0.476154	AST
chr22	38202000	38204000	chr22	38204000	38206000	0.352441	AST
chr22	38202000	38204000	chr22	38222000	38224000	0.29944	AST
chr22	38204000	38206000	chr22	38168000	38170000	0.430812	AST
chr22	38204000	38206000	chr22	38176000	38178000	0.337276	AST
chr22	38204000	38206000	chr22	38202000	38204000	0.352441	AST
chr22	38204000	38206000	chr22	38222000	38224000	0.477891	AST
chr22	38204000	38206000	chr22	38240000	38242000	0.276316	AST
chr22	38204000	38206000	chr22	38242000	38244000	0.251153	AST
chr22	38220000	38222000	chr22	38222000	38224000	0.343771	AST
chr22	38222000	38224000	chr22	37904000	37906000	0.288083	AST
chr22	38222000	38224000	chr22	38168000	38170000	0.468622	AST
chr22	38222000	38224000	chr22	38176000	38178000	0.305456	AST
chr22	38222000	38224000	chr22	38202000	38204000	0.29944	AST
chr22	38222000	38224000	chr22	38204000	38206000	0.477891	AST
chr22	38222000	38224000	chr22	38220000	38222000	0.343771	AST
chr22	38222000	38224000	chr22	38240000	38242000	0.327442	AST
chr22	38222000	38224000	chr22	38242000	38244000	0.290789	AST
chr22	38222000	38224000	chr22	38246000	38248000	0.345143	AST
chr22	38240000	38242000	chr22	38204000	38206000	0.276316	AST
chr22	38240000	38242000	chr22	38222000	38224000	0.327442	AST
chr22	38242000	38244000	chr22	38204000	38206000	0.251153	AST
chr22	38242000	38244000	chr22	38222000	38224000	0.290789	AST
chr22	38242000	38244000	chr22	38246000	38248000	0.320499	AST
chr22	38246000	38248000	chr22	38032000	38034000	0.269861	AST
chr22	38246000	38248000	chr22	38168000	38170000	0.28514	AST
chr22	38246000	38248000	chr22	38222000	38224000	0.345143	AST
chr22	38246000	38248000	chr22	38242000	38244000	0.320499	AST
chr22	38506000	38508000	chr22	38704000	38706000	0.281503	AST
chr22	38674000	38676000	chr22	38780000	38782000	0.334512	AST
chr22	38680000	38682000	chr22	38682000	38684000	0.268132	AST
chr22	38682000	38684000	chr22	38680000	38682000	0.268132	AST
chr22	38704000	38706000	chr22	38506000	38508000	0.281503	AST
chr22	38732000	38734000	chr22	38734000	38736000	0.451287	AST
chr22	38732000	38734000	chr22	38756000	38758000	0.277188	AST
chr22	38734000	38736000	chr22	38732000	38734000	0.451287	AST
chr22	38754000	38756000	chr22	38756000	38758000	0.42154	AST
chr22	38756000	38758000	chr22	38732000	38734000	0.277188	AST
chr22	38756000	38758000	chr22	38754000	38756000	0.42154	AST
chr22	38780000	38782000	chr22	38674000	38676000	0.334512	AST
chr22	38842000	38844000	chr22	38844000	38846000	0.279155	AST
chr22	38844000	38846000	chr22	38842000	38844000	0.279155	AST
chr22	38922000	38924000	chr22	38924000	38926000	0.409227	AST
chr22	38924000	38926000	chr22	38922000	38924000	0.409227	AST
chr22	39144000	39146000	chr22	39146000	39148000	0.330048	AST
chr22	39146000	39148000	chr22	39144000	39146000	0.330048	AST
chr22	39150000	39152000	chr22	39152000	39154000	0.260108	AST
chr22	39152000	39154000	chr22	39150000	39152000	0.260108	AST
chr22	39398000	39400000	chr22	39400000	39402000	0.271133	AST
chr22	39400000	39402000	chr22	39398000	39400000	0.271133	AST
chr22	39500000	39502000	chr22	39502000	39504000	0.286872	AST
chr22	39502000	39504000	chr22	39500000	39502000	0.286872	AST
chr22	39518000	39520000	chr22	39520000	39522000	0.304062	AST
chr22	39520000	39522000	chr22	39518000	39520000	0.304062	AST
chr22	40650000	40652000	chr22	40652000	40654000	0.486364	AST
chr22	40652000	40654000	chr22	40650000	40652000	0.486364	AST
chr22	40664000	40666000	chr22	40666000	40668000	0.28364	AST
chr22	40666000	40668000	chr22	40664000	40666000	0.28364	AST
chr22	41240000	41242000	chr22	41410000	41412000	0.253345	AST
chr22	41240000	41242000	chr22	41434000	41436000	0.250632	AST
chr22	41246000	41248000	chr22	41248000	41250000	0.402211	AST
chr22	41246000	41248000	chr22	41480000	41482000	0.268809	AST
chr22	41248000	41250000	chr22	41246000	41248000	0.402211	AST
chr22	41284000	41286000	chr22	41286000	41288000	0.25689	AST
chr22	41286000	41288000	chr22	41284000	41286000	0.25689	AST
chr22	41380000	41382000	chr22	41382000	41384000	0.261004	AST
chr22	41380000	41382000	chr22	41418000	41420000	0.409609	AST
chr22	41380000	41382000	chr22	41448000	41450000	0.450564	AST
chr22	41380000	41382000	chr22	41478000	41480000	0.402734	AST
chr22	41380000	41382000	chr22	41480000	41482000	0.337436	AST
chr22	41380000	41382000	chr22	41508000	41510000	0.635497	AST
chr22	41380000	41382000	chr22	41534000	41536000	0.292736	AST
chr22	41380000	41382000	chr22	41538000	41540000	0.563465	AST
chr22	41380000	41382000	chr22	41544000	41546000	0.293316	AST
chr22	41382000	41384000	chr22	41380000	41382000	0.261004	AST
chr22	41402000	41404000	chr22	41404000	41406000	0.433967	AST
chr22	41404000	41406000	chr22	41402000	41404000	0.433967	AST
chr22	41410000	41412000	chr22	41240000	41242000	0.253345	AST
chr22	41410000	41412000	chr22	41428000	41430000	0.273456	AST
chr22	41410000	41412000	chr22	41434000	41436000	0.277056	AST
chr22	41412000	41414000	chr22	41414000	41416000	0.38948	AST
chr22	41414000	41416000	chr22	41412000	41414000	0.38948	AST
chr22	41416000	41418000	chr22	41418000	41420000	0.307512	AST
chr22	41418000	41420000	chr22	41380000	41382000	0.409609	AST
chr22	41418000	41420000	chr22	41416000	41418000	0.307512	AST
chr22	41418000	41420000	chr22	41448000	41450000	0.273087	AST
chr22	41418000	41420000	chr22	41478000	41480000	0.344185	AST
chr22	41418000	41420000	chr22	41480000	41482000	0.274379	AST
chr22	41418000	41420000	chr22	41508000	41510000	0.497852	AST
chr22	41418000	41420000	chr22	41538000	41540000	0.47141	AST
chr22	41418000	41420000	chr22	41544000	41546000	0.263486	AST
chr22	41428000	41430000	chr22	41410000	41412000	0.273456	AST
chr22	41434000	41436000	chr22	41240000	41242000	0.250632	AST
chr22	41434000	41436000	chr22	41410000	41412000	0.277056	AST
chr22	41434000	41436000	chr22	41436000	41438000	0.279117	AST
chr22	41434000	41436000	chr22	41480000	41482000	0.257042	AST
chr22	41434000	41436000	chr22	41490000	41492000	0.318309	AST
chr22	41436000	41438000	chr22	41434000	41436000	0.279117	AST
chr22	41446000	41448000	chr22	41448000	41450000	0.295089	AST
chr22	41446000	41448000	chr22	41480000	41482000	0.295635	AST
chr22	41446000	41448000	chr22	41508000	41510000	0.255518	AST
chr22	41446000	41448000	chr22	41538000	41540000	0.305422	AST
chr22	41448000	41450000	chr22	41380000	41382000	0.450564	AST
chr22	41448000	41450000	chr22	41418000	41420000	0.273087	AST
chr22	41448000	41450000	chr22	41446000	41448000	0.295089	AST
chr22	41448000	41450000	chr22	41478000	41480000	0.346644	AST
chr22	41448000	41450000	chr22	41480000	41482000	0.306558	AST
chr22	41448000	41450000	chr22	41508000	41510000	0.439704	AST
chr22	41448000	41450000	chr22	41538000	41540000	0.41608	AST
chr22	41478000	41480000	chr22	41380000	41382000	0.402734	AST
chr22	41478000	41480000	chr22	41418000	41420000	0.344185	AST
chr22	41478000	41480000	chr22	41448000	41450000	0.346644	AST
chr22	41478000	41480000	chr22	41480000	41482000	0.573451	AST
chr22	41478000	41480000	chr22	41490000	41492000	0.266051	AST
chr22	41478000	41480000	chr22	41508000	41510000	0.434676	AST
chr22	41478000	41480000	chr22	41534000	41536000	0.2697	AST
chr22	41478000	41480000	chr22	41538000	41540000	0.460978	AST
chr22	41478000	41480000	chr22	41544000	41546000	0.265004	AST
chr22	41480000	41482000	chr22	41246000	41248000	0.268809	AST
chr22	41480000	41482000	chr22	41380000	41382000	0.337436	AST
chr22	41480000	41482000	chr22	41418000	41420000	0.274379	AST
chr22	41480000	41482000	chr22	41434000	41436000	0.257042	AST
chr22	41480000	41482000	chr22	41446000	41448000	0.295635	AST
chr22	41480000	41482000	chr22	41448000	41450000	0.306558	AST
chr22	41480000	41482000	chr22	41478000	41480000	0.573451	AST
chr22	41480000	41482000	chr22	41482000	41484000	0.253073	AST
chr22	41480000	41482000	chr22	41490000	41492000	0.382099	AST
chr22	41480000	41482000	chr22	41508000	41510000	0.356383	AST
chr22	41480000	41482000	chr22	41534000	41536000	0.285919	AST
chr22	41480000	41482000	chr22	41538000	41540000	0.394303	AST
chr22	41480000	41482000	chr22	41620000	41622000	0.280065	AST
chr22	41482000	41484000	chr22	41480000	41482000	0.253073	AST
chr22	41490000	41492000	chr22	41434000	41436000	0.318309	AST
chr22	41490000	41492000	chr22	41478000	41480000	0.266051	AST
chr22	41490000	41492000	chr22	41480000	41482000	0.382099	AST
chr22	41490000	41492000	chr22	41508000	41510000	0.28007	AST
chr22	41490000	41492000	chr22	41534000	41536000	0.291355	AST
chr22	41490000	41492000	chr22	41538000	41540000	0.316594	AST
chr22	41508000	41510000	chr22	41380000	41382000	0.635497	AST
chr22	41508000	41510000	chr22	41418000	41420000	0.497852	AST
chr22	41508000	41510000	chr22	41446000	41448000	0.255518	AST
chr22	41508000	41510000	chr22	41448000	41450000	0.439704	AST
chr22	41508000	41510000	chr22	41478000	41480000	0.434676	AST
chr22	41508000	41510000	chr22	41480000	41482000	0.356383	AST
chr22	41508000	41510000	chr22	41490000	41492000	0.28007	AST
chr22	41508000	41510000	chr22	41534000	41536000	0.352153	AST
chr22	41508000	41510000	chr22	41538000	41540000	0.637547	AST
chr22	41508000	41510000	chr22	41544000	41546000	0.378833	AST
chr22	41508000	41510000	chr22	41962000	41964000	0.283116	AST
chr22	41534000	41536000	chr22	41380000	41382000	0.292736	AST
chr22	41534000	41536000	chr22	41478000	41480000	0.2697	AST
chr22	41534000	41536000	chr22	41480000	41482000	0.285919	AST
chr22	41534000	41536000	chr22	41490000	41492000	0.291355	AST
chr22	41534000	41536000	chr22	41508000	41510000	0.352153	AST
chr22	41534000	41536000	chr22	41538000	41540000	0.441331	AST
chr22	41538000	41540000	chr22	41380000	41382000	0.563465	AST
chr22	41538000	41540000	chr22	41418000	41420000	0.47141	AST
chr22	41538000	41540000	chr22	41446000	41448000	0.305422	AST
chr22	41538000	41540000	chr22	41448000	41450000	0.41608	AST
chr22	41538000	41540000	chr22	41478000	41480000	0.460978	AST
chr22	41538000	41540000	chr22	41480000	41482000	0.394303	AST
chr22	41538000	41540000	chr22	41490000	41492000	0.316594	AST
chr22	41538000	41540000	chr22	41508000	41510000	0.637547	AST
chr22	41538000	41540000	chr22	41534000	41536000	0.441331	AST
chr22	41538000	41540000	chr22	41544000	41546000	0.331418	AST
chr22	41544000	41546000	chr22	41380000	41382000	0.293316	AST
chr22	41544000	41546000	chr22	41418000	41420000	0.263486	AST
chr22	41544000	41546000	chr22	41478000	41480000	0.265004	AST
chr22	41544000	41546000	chr22	41508000	41510000	0.378833	AST
chr22	41544000	41546000	chr22	41538000	41540000	0.331418	AST
chr22	41588000	41590000	chr22	41590000	41592000	0.549202	AST
chr22	41590000	41592000	chr22	41588000	41590000	0.549202	AST
chr22	41620000	41622000	chr22	41480000	41482000	0.280065	AST
chr22	41918000	41920000	chr22	41920000	41922000	0.281993	AST
chr22	41920000	41922000	chr22	41918000	41920000	0.281993	AST
chr22	41950000	41952000	chr22	41952000	41954000	0.434008	AST
chr22	41952000	41954000	chr22	41950000	41952000	0.434008	AST
chr22	41962000	41964000	chr22	41508000	41510000	0.283116	AST
chr22	41962000	41964000	chr22	41964000	41966000	0.502454	AST
chr22	41964000	41966000	chr22	41962000	41964000	0.502454	AST
chr22	42078000	42080000	chr22	42080000	42082000	0.298635	AST
chr22	42080000	42082000	chr22	42078000	42080000	0.298635	AST
chr22	42214000	42216000	chr22	42344000	42346000	0.303731	AST
chr22	42296000	42298000	chr22	42344000	42346000	0.406591	AST
chr22	42296000	42298000	chr22	42366000	42368000	0.253372	AST
chr22	42316000	42318000	chr22	42344000	42346000	0.300332	AST
chr22	42316000	42318000	chr22	42682000	42684000	0.292611	AST
chr22	42344000	42346000	chr22	42214000	42216000	0.303731	AST
chr22	42344000	42346000	chr22	42296000	42298000	0.406591	AST
chr22	42344000	42346000	chr22	42316000	42318000	0.300332	AST
chr22	42344000	42346000	chr22	42366000	42368000	0.343607	AST
chr22	42344000	42346000	chr22	42430000	42432000	0.453064	AST
chr22	42344000	42346000	chr22	42682000	42684000	0.348964	AST
chr22	42366000	42368000	chr22	42296000	42298000	0.253372	AST
chr22	42366000	42368000	chr22	42344000	42346000	0.343607	AST
chr22	42430000	42432000	chr22	42344000	42346000	0.453064	AST
chr22	42436000	42438000	chr22	42438000	42440000	0.336822	AST
chr22	42438000	42440000	chr22	42436000	42438000	0.336822	AST
chr22	42500000	42502000	chr22	42648000	42650000	0.292416	AST
chr22	42648000	42650000	chr22	42500000	42502000	0.292416	AST
chr22	42682000	42684000	chr22	42316000	42318000	0.292611	AST
chr22	42682000	42684000	chr22	42344000	42346000	0.348964	AST
chr22	42682000	42684000	chr22	42804000	42806000	0.439809	AST
chr22	42682000	42684000	chr22	42908000	42910000	0.330764	AST
chr22	42804000	42806000	chr22	42682000	42684000	0.439809	AST
chr22	42804000	42806000	chr22	42860000	42862000	0.295338	AST
chr22	42804000	42806000	chr22	42908000	42910000	0.337958	AST
chr22	42860000	42862000	chr22	42804000	42806000	0.295338	AST
chr22	42906000	42908000	chr22	42908000	42910000	0.440644	AST
chr22	42908000	42910000	chr22	42682000	42684000	0.330764	AST
chr22	42908000	42910000	chr22	42804000	42806000	0.337958	AST
chr22	42908000	42910000	chr22	42906000	42908000	0.440644	AST
chr22	43922000	43924000	chr22	43924000	43926000	0.330978	AST
chr22	43924000	43926000	chr22	43922000	43924000	0.330978	AST
chr22	44638000	44640000	chr22	44658000	44660000	0.390439	AST
chr22	44658000	44660000	chr22	44638000	44640000	0.390439	AST
chr22	44668000	44670000	chr22	44684000	44686000	0.261639	AST
chr22	44668000	44670000	chr22	44728000	44730000	0.327704	AST
chr22	44684000	44686000	chr22	44668000	44670000	0.261639	AST
chr22	44728000	44730000	chr22	44668000	44670000	0.327704	AST
chr22	45006000	45008000	chr22	45008000	45010000	0.294509	AST
chr22	45006000	45008000	chr22	45010000	45012000	0.322623	AST
chr22	45008000	45010000	chr22	45006000	45008000	0.294509	AST
chr22	45008000	45010000	chr22	45010000	45012000	0.393448	AST
chr22	45010000	45012000	chr22	45006000	45008000	0.322623	AST
chr22	45010000	45012000	chr22	45008000	45010000	0.393448	AST
chr22	45010000	45012000	chr22	45208000	45210000	0.254364	AST
chr22	45162000	45164000	chr22	45164000	45166000	0.259843	AST
chr22	45162000	45164000	chr22	45208000	45210000	0.299288	AST
chr22	45164000	45166000	chr22	45162000	45164000	0.259843	AST
chr22	45208000	45210000	chr22	45010000	45012000	0.254364	AST
chr22	45208000	45210000	chr22	45162000	45164000	0.299288	AST
chr22	45208000	45210000	chr22	45212000	45214000	0.253444	AST
chr22	45212000	45214000	chr22	45208000	45210000	0.253444	AST
chr22	45316000	45318000	chr22	45318000	45320000	0.395297	AST
chr22	45318000	45320000	chr22	45316000	45318000	0.395297	AST
chr22	45536000	45538000	chr22	45538000	45540000	0.572762	AST
chr22	45538000	45540000	chr22	45536000	45538000	0.572762	AST
chr22	45550000	45552000	chr22	45844000	45846000	0.293278	AST
chr22	45670000	45672000	chr22	45672000	45674000	0.348152	AST
chr22	45672000	45674000	chr22	45670000	45672000	0.348152	AST
chr22	45844000	45846000	chr22	45550000	45552000	0.293278	AST
chr22	46000000	46002000	chr22	46010000	46012000	0.281078	AST
chr22	46000000	46002000	chr22	46056000	46058000	0.261636	AST
chr22	46006000	46008000	chr22	46008000	46010000	0.305695	AST
chr22	46006000	46008000	chr22	46010000	46012000	0.290755	AST
chr22	46006000	46008000	chr22	46074000	46076000	0.267915	AST
chr22	46006000	46008000	chr22	46078000	46080000	0.322633	AST
chr22	46008000	46010000	chr22	46006000	46008000	0.305695	AST
chr22	46008000	46010000	chr22	46010000	46012000	0.308322	AST
chr22	46010000	46012000	chr22	46000000	46002000	0.281078	AST
chr22	46010000	46012000	chr22	46006000	46008000	0.290755	AST
chr22	46010000	46012000	chr22	46008000	46010000	0.308322	AST
chr22	46010000	46012000	chr22	46034000	46036000	0.403081	AST
chr22	46010000	46012000	chr22	46046000	46048000	0.251788	AST
chr22	46010000	46012000	chr22	46052000	46054000	0.51378	AST
chr22	46010000	46012000	chr22	46054000	46056000	0.464025	AST
chr22	46010000	46012000	chr22	46056000	46058000	0.54782	AST
chr22	46010000	46012000	chr22	46070000	46072000	0.713147	AST
chr22	46010000	46012000	chr22	46074000	46076000	0.468698	AST
chr22	46010000	46012000	chr22	46078000	46080000	0.534958	AST
chr22	46010000	46012000	chr22	46080000	46082000	0.652959	AST
chr22	46010000	46012000	chr22	46086000	46088000	0.289872	AST
chr22	46010000	46012000	chr22	46088000	46090000	0.462256	AST
chr22	46010000	46012000	chr22	46104000	46106000	0.589053	AST
chr22	46010000	46012000	chr22	46106000	46108000	0.275648	AST
chr22	46026000	46028000	chr22	46106000	46108000	0.250154	AST
chr22	46034000	46036000	chr22	46010000	46012000	0.403081	AST
chr22	46034000	46036000	chr22	46036000	46038000	0.451126	AST
chr22	46034000	46036000	chr22	46052000	46054000	0.331232	AST
chr22	46034000	46036000	chr22	46054000	46056000	0.278837	AST
chr22	46034000	46036000	chr22	46056000	46058000	0.309439	AST
chr22	46034000	46036000	chr22	46070000	46072000	0.490306	AST
chr22	46034000	46036000	chr22	46078000	46080000	0.282578	AST
chr22	46034000	46036000	chr22	46080000	46082000	0.404275	AST
chr22	46034000	46036000	chr22	46088000	46090000	0.294632	AST
chr22	46034000	46036000	chr22	46104000	46106000	0.360626	AST
chr22	46036000	46038000	chr22	46034000	46036000	0.451126	AST
chr22	46036000	46038000	chr22	46070000	46072000	0.301378	AST
chr22	46046000	46048000	chr22	46010000	46012000	0.251788	AST
chr22	46052000	46054000	chr22	46010000	46012000	0.51378	AST
chr22	46052000	46054000	chr22	46034000	46036000	0.331232	AST
chr22	46052000	46054000	chr22	46054000	46056000	0.415822	AST
chr22	46052000	46054000	chr22	46056000	46058000	0.362299	AST
chr22	46052000	46054000	chr22	46070000	46072000	0.548244	AST
chr22	46052000	46054000	chr22	46074000	46076000	0.281455	AST
chr22	46052000	46054000	chr22	46078000	46080000	0.339329	AST
chr22	46052000	46054000	chr22	46080000	46082000	0.49497	AST
chr22	46052000	46054000	chr22	46088000	46090000	0.323563	AST
chr22	46052000	46054000	chr22	46104000	46106000	0.425533	AST
chr22	46052000	46054000	chr22	46106000	46108000	0.306203	AST
chr22	46054000	46056000	chr22	46010000	46012000	0.464025	AST
chr22	46054000	46056000	chr22	46034000	46036000	0.278837	AST
chr22	46054000	46056000	chr22	46052000	46054000	0.415822	AST
chr22	46054000	46056000	chr22	46056000	46058000	0.422202	AST
chr22	46054000	46056000	chr22	46070000	46072000	0.453107	AST
chr22	46054000	46056000	chr22	46074000	46076000	0.280095	AST
chr22	46054000	46056000	chr22	46078000	46080000	0.377567	AST
chr22	46054000	46056000	chr22	46080000	46082000	0.420423	AST
chr22	46054000	46056000	chr22	46088000	46090000	0.335887	AST
chr22	46054000	46056000	chr22	46104000	46106000	0.377981	AST
chr22	46056000	46058000	chr22	46000000	46002000	0.261636	AST
chr22	46056000	46058000	chr22	46010000	46012000	0.54782	AST
chr22	46056000	46058000	chr22	46034000	46036000	0.309439	AST
chr22	46056000	46058000	chr22	46052000	46054000	0.362299	AST
chr22	46056000	46058000	chr22	46054000	46056000	0.422202	AST
chr22	46056000	46058000	chr22	46070000	46072000	0.521284	AST
chr22	46056000	46058000	chr22	46074000	46076000	0.365764	AST
chr22	46056000	46058000	chr22	46078000	46080000	0.475036	AST
chr22	46056000	46058000	chr22	46080000	46082000	0.502926	AST
chr22	46056000	46058000	chr22	46088000	46090000	0.407621	AST
chr22	46056000	46058000	chr22	46104000	46106000	0.394867	AST
chr22	46068000	46070000	chr22	46070000	46072000	0.280138	AST
chr22	46070000	46072000	chr22	46010000	46012000	0.713147	AST
chr22	46070000	46072000	chr22	46034000	46036000	0.490306	AST
chr22	46070000	46072000	chr22	46036000	46038000	0.301378	AST
chr22	46070000	46072000	chr22	46052000	46054000	0.548244	AST
chr22	46070000	46072000	chr22	46054000	46056000	0.453107	AST
chr22	46070000	46072000	chr22	46056000	46058000	0.521284	AST
chr22	46070000	46072000	chr22	46068000	46070000	0.280138	AST
chr22	46070000	46072000	chr22	46074000	46076000	0.413427	AST
chr22	46070000	46072000	chr22	46078000	46080000	0.480887	AST
chr22	46070000	46072000	chr22	46080000	46082000	0.686847	AST
chr22	46070000	46072000	chr22	46086000	46088000	0.295513	AST
chr22	46070000	46072000	chr22	46088000	46090000	0.431573	AST
chr22	46070000	46072000	chr22	46104000	46106000	0.626531	AST
chr22	46070000	46072000	chr22	46106000	46108000	0.381314	AST
chr22	46074000	46076000	chr22	46006000	46008000	0.267915	AST
chr22	46074000	46076000	chr22	46010000	46012000	0.468698	AST
chr22	46074000	46076000	chr22	46052000	46054000	0.281455	AST
chr22	46074000	46076000	chr22	46054000	46056000	0.280095	AST
chr22	46074000	46076000	chr22	46056000	46058000	0.365764	AST
chr22	46074000	46076000	chr22	46070000	46072000	0.413427	AST
chr22	46074000	46076000	chr22	46078000	46080000	0.449864	AST
chr22	46074000	46076000	chr22	46080000	46082000	0.435319	AST
chr22	46074000	46076000	chr22	46086000	46088000	0.262443	AST
chr22	46074000	46076000	chr22	46088000	46090000	0.345149	AST
chr22	46074000	46076000	chr22	46104000	46106000	0.307425	AST
chr22	46078000	46080000	chr22	46006000	46008000	0.322633	AST
chr22	46078000	46080000	chr22	46010000	46012000	0.534958	AST
chr22	46078000	46080000	chr22	46034000	46036000	0.282578	AST
chr22	46078000	46080000	chr22	46052000	46054000	0.339329	AST
chr22	46078000	46080000	chr22	46054000	46056000	0.377567	AST
chr22	46078000	46080000	chr22	46056000	46058000	0.475036	AST
chr22	46078000	46080000	chr22	46070000	46072000	0.480887	AST
chr22	46078000	46080000	chr22	46074000	46076000	0.449864	AST
chr22	46078000	46080000	chr22	46080000	46082000	0.546116	AST
chr22	46078000	46080000	chr22	46086000	46088000	0.259148	AST
chr22	46078000	46080000	chr22	46088000	46090000	0.373097	AST
chr22	46078000	46080000	chr22	46104000	46106000	0.379307	AST
chr22	46080000	46082000	chr22	46010000	46012000	0.652959	AST
chr22	46080000	46082000	chr22	46034000	46036000	0.404275	AST
chr22	46080000	46082000	chr22	46052000	46054000	0.49497	AST
chr22	46080000	46082000	chr22	46054000	46056000	0.420423	AST
chr22	46080000	46082000	chr22	46056000	46058000	0.502926	AST
chr22	46080000	46082000	chr22	46070000	46072000	0.686847	AST
chr22	46080000	46082000	chr22	46074000	46076000	0.435319	AST
chr22	46080000	46082000	chr22	46078000	46080000	0.546116	AST
chr22	46080000	46082000	chr22	46086000	46088000	0.272598	AST
chr22	46080000	46082000	chr22	46088000	46090000	0.437743	AST
chr22	46080000	46082000	chr22	46104000	46106000	0.539595	AST
chr22	46080000	46082000	chr22	46106000	46108000	0.279868	AST
chr22	46086000	46088000	chr22	46010000	46012000	0.289872	AST
chr22	46086000	46088000	chr22	46070000	46072000	0.295513	AST
chr22	46086000	46088000	chr22	46074000	46076000	0.262443	AST
chr22	46086000	46088000	chr22	46078000	46080000	0.259148	AST
chr22	46086000	46088000	chr22	46080000	46082000	0.272598	AST
chr22	46086000	46088000	chr22	46088000	46090000	0.392372	AST
chr22	46088000	46090000	chr22	46010000	46012000	0.462256	AST
chr22	46088000	46090000	chr22	46034000	46036000	0.294632	AST
chr22	46088000	46090000	chr22	46052000	46054000	0.323563	AST
chr22	46088000	46090000	chr22	46054000	46056000	0.335887	AST
chr22	46088000	46090000	chr22	46056000	46058000	0.407621	AST
chr22	46088000	46090000	chr22	46070000	46072000	0.431573	AST
chr22	46088000	46090000	chr22	46074000	46076000	0.345149	AST
chr22	46088000	46090000	chr22	46078000	46080000	0.373097	AST
chr22	46088000	46090000	chr22	46080000	46082000	0.437743	AST
chr22	46088000	46090000	chr22	46086000	46088000	0.392372	AST
chr22	46088000	46090000	chr22	46104000	46106000	0.331707	AST
chr22	46104000	46106000	chr22	46010000	46012000	0.589053	AST
chr22	46104000	46106000	chr22	46034000	46036000	0.360626	AST
chr22	46104000	46106000	chr22	46052000	46054000	0.425533	AST
chr22	46104000	46106000	chr22	46054000	46056000	0.377981	AST
chr22	46104000	46106000	chr22	46056000	46058000	0.394867	AST
chr22	46104000	46106000	chr22	46070000	46072000	0.626531	AST
chr22	46104000	46106000	chr22	46074000	46076000	0.307425	AST
chr22	46104000	46106000	chr22	46078000	46080000	0.379307	AST
chr22	46104000	46106000	chr22	46080000	46082000	0.539595	AST
chr22	46104000	46106000	chr22	46088000	46090000	0.331707	AST
chr22	46104000	46106000	chr22	46106000	46108000	0.409308	AST
chr22	46106000	46108000	chr22	46010000	46012000	0.275648	AST
chr22	46106000	46108000	chr22	46026000	46028000	0.250154	AST
chr22	46106000	46108000	chr22	46052000	46054000	0.306203	AST
chr22	46106000	46108000	chr22	46070000	46072000	0.381314	AST
chr22	46106000	46108000	chr22	46080000	46082000	0.279868	AST
chr22	46106000	46108000	chr22	46104000	46106000	0.409308	AST
chr22	46112000	46114000	chr22	46114000	46116000	0.285008	AST
chr22	46114000	46116000	chr22	46112000	46114000	0.285008	AST
chr22	46266000	46268000	chr22	46268000	46270000	0.383525	AST
chr22	46268000	46270000	chr22	46266000	46268000	0.383525	AST
chr22	46588000	46590000	chr22	46654000	46656000	0.250378	AST
chr22	46588000	46590000	chr22	46736000	46738000	0.267265	AST
chr22	46588000	46590000	chr22	46768000	46770000	0.250021	AST
chr22	46618000	46620000	chr22	46620000	46622000	0.252226	AST
chr22	46620000	46622000	chr22	46618000	46620000	0.252226	AST
chr22	46620000	46622000	chr22	46622000	46624000	0.449081	AST
chr22	46620000	46622000	chr22	46654000	46656000	0.260139	AST
chr22	46622000	46624000	chr22	46620000	46622000	0.449081	AST
chr22	46654000	46656000	chr22	46588000	46590000	0.250378	AST
chr22	46654000	46656000	chr22	46620000	46622000	0.260139	AST
chr22	46654000	46656000	chr22	46736000	46738000	0.267572	AST
chr22	46654000	46656000	chr22	46816000	46818000	0.298741	AST
chr22	46736000	46738000	chr22	46588000	46590000	0.267265	AST
chr22	46736000	46738000	chr22	46654000	46656000	0.267572	AST
chr22	46736000	46738000	chr22	46816000	46818000	0.285919	AST
chr22	46768000	46770000	chr22	46588000	46590000	0.250021	AST
chr22	46816000	46818000	chr22	46654000	46656000	0.298741	AST
chr22	46816000	46818000	chr22	46736000	46738000	0.285919	AST
chr22	48276000	48278000	chr22	48278000	48280000	0.667411	AST
chr22	48276000	48278000	chr22	48476000	48478000	0.471367	AST
chr22	48276000	48278000	chr22	48478000	48480000	0.301244	AST
chr22	48276000	48278000	chr22	48536000	48538000	0.378218	AST
chr22	48278000	48280000	chr22	48276000	48278000	0.667411	AST
chr22	48278000	48280000	chr22	48476000	48478000	0.403055	AST
chr22	48278000	48280000	chr22	48478000	48480000	0.260107	AST
chr22	48278000	48280000	chr22	48536000	48538000	0.271249	AST
chr22	48476000	48478000	chr22	48276000	48278000	0.471367	AST
chr22	48476000	48478000	chr22	48278000	48280000	0.403055	AST
chr22	48476000	48478000	chr22	48478000	48480000	0.387841	AST
chr22	48476000	48478000	chr22	48536000	48538000	0.288658	AST
chr22	48478000	48480000	chr22	48276000	48278000	0.301244	AST
chr22	48478000	48480000	chr22	48278000	48280000	0.260107	AST
chr22	48478000	48480000	chr22	48476000	48478000	0.387841	AST
chr22	48488000	48490000	chr22	48490000	48492000	0.291555	AST
chr22	48490000	48492000	chr22	48488000	48490000	0.291555	AST
chr22	48516000	48518000	chr22	48518000	48520000	0.38874	AST
chr22	48518000	48520000	chr22	48516000	48518000	0.38874	AST
chr22	48536000	48538000	chr22	48276000	48278000	0.378218	AST
chr22	48536000	48538000	chr22	48278000	48280000	0.271249	AST
chr22	48536000	48538000	chr22	48476000	48478000	0.288658	AST
chr22	48700000	48702000	chr22	48702000	48704000	0.339906	AST
chr22	48702000	48704000	chr22	48700000	48702000	0.339906	AST
chr22	49934000	49936000	chr22	49936000	49938000	0.293341	AST
chr22	49936000	49938000	chr22	49934000	49936000	0.293341	AST
chr22	49954000	49956000	chr22	49970000	49972000	0.304357	AST
chr22	49962000	49964000	chr22	49970000	49972000	0.328692	AST
chr22	49970000	49972000	chr22	49954000	49956000	0.304357	AST
chr22	49970000	49972000	chr22	49962000	49964000	0.328692	AST
chr22	50174000	50176000	chr22	50258000	50260000	0.296531	AST
chr22	50184000	50186000	chr22	50270000	50272000	0.284358	AST
chr22	50200000	50202000	chr22	50270000	50272000	0.269929	AST
chr22	50206000	50208000	chr22	50270000	50272000	0.313496	AST
chr22	50258000	50260000	chr22	50174000	50176000	0.296531	AST
chr22	50258000	50260000	chr22	50260000	50262000	0.346417	AST
chr22	50258000	50260000	chr22	50292000	50294000	0.460058	AST
chr22	50258000	50260000	chr22	50304000	50306000	0.479	AST
chr22	50258000	50260000	chr22	50306000	50308000	0.277083	AST
chr22	50260000	50262000	chr22	50258000	50260000	0.346417	AST
chr22	50260000	50262000	chr22	50262000	50264000	0.275685	AST
chr22	50260000	50262000	chr22	50270000	50272000	0.365559	AST
chr22	50260000	50262000	chr22	50304000	50306000	0.304932	AST
chr22	50262000	50264000	chr22	50260000	50262000	0.275685	AST
chr22	50268000	50270000	chr22	50270000	50272000	0.325227	AST
chr22	50270000	50272000	chr22	50184000	50186000	0.284358	AST
chr22	50270000	50272000	chr22	50200000	50202000	0.269929	AST
chr22	50270000	50272000	chr22	50206000	50208000	0.313496	AST
chr22	50270000	50272000	chr22	50260000	50262000	0.365559	AST
chr22	50270000	50272000	chr22	50268000	50270000	0.325227	AST
chr22	50270000	50272000	chr22	50272000	50274000	0.252575	AST
chr22	50270000	50272000	chr22	50306000	50308000	0.256962	AST
chr22	50272000	50274000	chr22	50270000	50272000	0.252575	AST
chr22	50292000	50294000	chr22	50258000	50260000	0.460058	AST
chr22	50292000	50294000	chr22	50304000	50306000	0.339587	AST
chr22	50302000	50304000	chr22	50304000	50306000	0.350891	AST
chr22	50304000	50306000	chr22	50258000	50260000	0.479	AST
chr22	50304000	50306000	chr22	50260000	50262000	0.304932	AST
chr22	50304000	50306000	chr22	50292000	50294000	0.339587	AST
chr22	50304000	50306000	chr22	50302000	50304000	0.350891	AST
chr22	50304000	50306000	chr22	50306000	50308000	0.392409	AST
chr22	50304000	50306000	chr22	50582000	50584000	0.286041	AST
chr22	50306000	50308000	chr22	50258000	50260000	0.277083	AST
chr22	50306000	50308000	chr22	50270000	50272000	0.256962	AST
chr22	50306000	50308000	chr22	50304000	50306000	0.392409	AST
chr22	50506000	50508000	chr22	50508000	50510000	0.288372	AST
chr22	50508000	50510000	chr22	50506000	50508000	0.288372	AST
chr22	50526000	50528000	chr22	50530000	50532000	0.299395	AST
chr22	50530000	50532000	chr22	50526000	50528000	0.299395	AST
chr22	50582000	50584000	chr22	50304000	50306000	0.286041	AST
chr22	50640000	50642000	chr22	50642000	50644000	0.293845	AST
chr22	50642000	50644000	chr22	50640000	50642000	0.293845	AST
chr3	100260000	100262000	chr3	100400000	100402000	0.338026	AST
chr3	100400000	100402000	chr3	100260000	100262000	0.338026	AST
chr3	100400000	100402000	chr3	100492000	100494000	0.287749	AST
chr3	100492000	100494000	chr3	100400000	100402000	0.287749	AST
chr3	10140000	10142000	chr3	10142000	10144000	0.262019	AST
chr3	10142000	10144000	chr3	10140000	10142000	0.262019	AST
chr3	101512000	101514000	chr3	101676000	101678000	0.309272	AST
chr3	101512000	101514000	chr3	101724000	101726000	0.295259	AST
chr3	101560000	101562000	chr3	101562000	101564000	0.33023	AST
chr3	101560000	101562000	chr3	101724000	101726000	0.265942	AST
chr3	101562000	101564000	chr3	101560000	101562000	0.33023	AST
chr3	101572000	101574000	chr3	101574000	101576000	0.382046	AST
chr3	101572000	101574000	chr3	101676000	101678000	0.301752	AST
chr3	101572000	101574000	chr3	101724000	101726000	0.255563	AST
chr3	101574000	101576000	chr3	101572000	101574000	0.382046	AST
chr3	101574000	101576000	chr3	101676000	101678000	0.256391	AST
chr3	101574000	101576000	chr3	101848000	101850000	0.284606	AST
chr3	101676000	101678000	chr3	101512000	101514000	0.309272	AST
chr3	101676000	101678000	chr3	101572000	101574000	0.301752	AST
chr3	101676000	101678000	chr3	101574000	101576000	0.256391	AST
chr3	101676000	101678000	chr3	101724000	101726000	0.289354	AST
chr3	101676000	101678000	chr3	101848000	101850000	0.392522	AST
chr3	101724000	101726000	chr3	101512000	101514000	0.295259	AST
chr3	101724000	101726000	chr3	101560000	101562000	0.265942	AST
chr3	101724000	101726000	chr3	101572000	101574000	0.255563	AST
chr3	101724000	101726000	chr3	101676000	101678000	0.289354	AST
chr3	101724000	101726000	chr3	101778000	101780000	0.432375	AST
chr3	101724000	101726000	chr3	101826000	101828000	0.344597	AST
chr3	101778000	101780000	chr3	101724000	101726000	0.432375	AST
chr3	101778000	101780000	chr3	101826000	101828000	0.271177	AST
chr3	101826000	101828000	chr3	101724000	101726000	0.344597	AST
chr3	101826000	101828000	chr3	101778000	101780000	0.271177	AST
chr3	101826000	101828000	chr3	101848000	101850000	0.26806	AST
chr3	101848000	101850000	chr3	101574000	101576000	0.284606	AST
chr3	101848000	101850000	chr3	101676000	101678000	0.392522	AST
chr3	101848000	101850000	chr3	101826000	101828000	0.26806	AST
chr3	101848000	101850000	chr3	101850000	101852000	0.307545	AST
chr3	101850000	101852000	chr3	101848000	101850000	0.307545	AST
chr3	105366000	105368000	chr3	105368000	105370000	0.28661	AST
chr3	105368000	105370000	chr3	105366000	105368000	0.28661	AST
chr3	10552000	10554000	chr3	10852000	10854000	0.285136	AST
chr3	10576000	10578000	chr3	10600000	10602000	0.336079	AST
chr3	10576000	10578000	chr3	10666000	10668000	0.281602	AST
chr3	105868000	105870000	chr3	106130000	106132000	0.251594	AST
chr3	10600000	10602000	chr3	10576000	10578000	0.336079	AST
chr3	10600000	10602000	chr3	10666000	10668000	0.549827	AST
chr3	10600000	10602000	chr3	10850000	10852000	0.449316	AST
chr3	10600000	10602000	chr3	10852000	10854000	0.376422	AST
chr3	106130000	106132000	chr3	105868000	105870000	0.251594	AST
chr3	10666000	10668000	chr3	10576000	10578000	0.281602	AST
chr3	10666000	10668000	chr3	10600000	10602000	0.549827	AST
chr3	10666000	10668000	chr3	10850000	10852000	0.29636	AST
chr3	107234000	107236000	chr3	107236000	107238000	0.382955	AST
chr3	107236000	107238000	chr3	107234000	107236000	0.382955	AST
chr3	107428000	107430000	chr3	107430000	107432000	0.367443	AST
chr3	107430000	107432000	chr3	107428000	107430000	0.367443	AST
chr3	107522000	107524000	chr3	107598000	107600000	0.273586	AST
chr3	107598000	107600000	chr3	107522000	107524000	0.273586	AST
chr3	10816000	10818000	chr3	10942000	10944000	0.288001	AST
chr3	10850000	10852000	chr3	10600000	10602000	0.449316	AST
chr3	10850000	10852000	chr3	10666000	10668000	0.29636	AST
chr3	10850000	10852000	chr3	10852000	10854000	0.353756	AST
chr3	10852000	10854000	chr3	10552000	10554000	0.285136	AST
chr3	10852000	10854000	chr3	10600000	10602000	0.376422	AST
chr3	10852000	10854000	chr3	10850000	10852000	0.353756	AST
chr3	10852000	10854000	chr3	11002000	11004000	0.254117	AST
chr3	10852000	10854000	chr3	11164000	11166000	0.311079	AST
chr3	108588000	108590000	chr3	108590000	108592000	0.266186	AST
chr3	108590000	108592000	chr3	108588000	108590000	0.266186	AST
chr3	10942000	10944000	chr3	10816000	10818000	0.288001	AST
chr3	10942000	10944000	chr3	10944000	10946000	0.304335	AST
chr3	10944000	10946000	chr3	10942000	10944000	0.304335	AST
chr3	11000000	11002000	chr3	11002000	11004000	0.287569	AST
chr3	11000000	11002000	chr3	11282000	11284000	0.29539	AST
chr3	11002000	11004000	chr3	10852000	10854000	0.254117	AST
chr3	11002000	11004000	chr3	11000000	11002000	0.287569	AST
chr3	11002000	11004000	chr3	11164000	11166000	0.337505	AST
chr3	11002000	11004000	chr3	11282000	11284000	0.281824	AST
chr3	11002000	11004000	chr3	11366000	11368000	0.31911	AST
chr3	11020000	11022000	chr3	11022000	11024000	0.264598	AST
chr3	11022000	11024000	chr3	11020000	11022000	0.264598	AST
chr3	11164000	11166000	chr3	10852000	10854000	0.311079	AST
chr3	11164000	11166000	chr3	11002000	11004000	0.337505	AST
chr3	11164000	11166000	chr3	11282000	11284000	0.488214	AST
chr3	11164000	11166000	chr3	11366000	11368000	0.438404	AST
chr3	111998000	112000000	chr3	112000000	112002000	0.315165	AST
chr3	112000000	112002000	chr3	111998000	112000000	0.315165	AST
chr3	112292000	112294000	chr3	112294000	112296000	0.331551	AST
chr3	112294000	112296000	chr3	112292000	112294000	0.331551	AST
chr3	112332000	112334000	chr3	112334000	112336000	0.262278	AST
chr3	112334000	112336000	chr3	112332000	112334000	0.262278	AST
chr3	112560000	112562000	chr3	112562000	112564000	0.479829	AST
chr3	112562000	112564000	chr3	112560000	112562000	0.479829	AST
chr3	112626000	112628000	chr3	112628000	112630000	0.462028	AST
chr3	112628000	112630000	chr3	112626000	112628000	0.462028	AST
chr3	112628000	112630000	chr3	112638000	112640000	0.269997	AST
chr3	112638000	112640000	chr3	112628000	112630000	0.269997	AST
chr3	11282000	11284000	chr3	11000000	11002000	0.29539	AST
chr3	11282000	11284000	chr3	11002000	11004000	0.281824	AST
chr3	11282000	11284000	chr3	11164000	11166000	0.488214	AST
chr3	11282000	11284000	chr3	11366000	11368000	0.416105	AST
chr3	113210000	113212000	chr3	113212000	113214000	0.308436	AST
chr3	113212000	113214000	chr3	113210000	113212000	0.308436	AST
chr3	113264000	113266000	chr3	113278000	113280000	0.271867	AST
chr3	113278000	113280000	chr3	113264000	113266000	0.271867	AST
chr3	113532000	113534000	chr3	113534000	113536000	0.393873	AST
chr3	113534000	113536000	chr3	113532000	113534000	0.393873	AST
chr3	11366000	11368000	chr3	11002000	11004000	0.31911	AST
chr3	11366000	11368000	chr3	11164000	11166000	0.438404	AST
chr3	11366000	11368000	chr3	11282000	11284000	0.416105	AST
chr3	114332000	114334000	chr3	114384000	114386000	0.402026	AST
chr3	114382000	114384000	chr3	114384000	114386000	0.444285	AST
chr3	114384000	114386000	chr3	114332000	114334000	0.402026	AST
chr3	114384000	114386000	chr3	114382000	114384000	0.444285	AST
chr3	114452000	114454000	chr3	114454000	114456000	0.25146	AST
chr3	114454000	114456000	chr3	114452000	114454000	0.25146	AST
chr3	11464000	11466000	chr3	11466000	11468000	0.284203	AST
chr3	11464000	11466000	chr3	11590000	11592000	0.269288	AST
chr3	11466000	11468000	chr3	11464000	11466000	0.284203	AST
chr3	11466000	11468000	chr3	11590000	11592000	0.312943	AST
chr3	11558000	11560000	chr3	11560000	11562000	0.264061	AST
chr3	11560000	11562000	chr3	11558000	11560000	0.264061	AST
chr3	11580000	11582000	chr3	11582000	11584000	0.347978	AST
chr3	11580000	11582000	chr3	11590000	11592000	0.276283	AST
chr3	115818000	115820000	chr3	115820000	115822000	0.274691	AST
chr3	11582000	11584000	chr3	11580000	11582000	0.347978	AST
chr3	115820000	115822000	chr3	115818000	115820000	0.274691	AST
chr3	11590000	11592000	chr3	11464000	11466000	0.269288	AST
chr3	11590000	11592000	chr3	11466000	11468000	0.312943	AST
chr3	11590000	11592000	chr3	11580000	11582000	0.276283	AST
chr3	11642000	11644000	chr3	11644000	11646000	0.429441	AST
chr3	11644000	11646000	chr3	11642000	11644000	0.429441	AST
chr3	118990000	118992000	chr3	118992000	118994000	0.576552	AST
chr3	118992000	118994000	chr3	118990000	118992000	0.576552	AST
chr3	120094000	120096000	chr3	120348000	120350000	0.325997	AST
chr3	120348000	120350000	chr3	120094000	120096000	0.325997	AST
chr3	120816000	120818000	chr3	120850000	120852000	0.542187	AST
chr3	120816000	120818000	chr3	120856000	120858000	0.337321	AST
chr3	120850000	120852000	chr3	120816000	120818000	0.542187	AST
chr3	120850000	120852000	chr3	120856000	120858000	0.368605	AST
chr3	120850000	120852000	chr3	120908000	120910000	0.293675	AST
chr3	120856000	120858000	chr3	120816000	120818000	0.337321	AST
chr3	120856000	120858000	chr3	120850000	120852000	0.368605	AST
chr3	120856000	120858000	chr3	120908000	120910000	0.331688	AST
chr3	120906000	120908000	chr3	120908000	120910000	0.302865	AST
chr3	120908000	120910000	chr3	120850000	120852000	0.293675	AST
chr3	120908000	120910000	chr3	120856000	120858000	0.331688	AST
chr3	120908000	120910000	chr3	120906000	120908000	0.302865	AST
chr3	121544000	121546000	chr3	121546000	121548000	0.362318	AST
chr3	121546000	121548000	chr3	121544000	121546000	0.362318	AST
chr3	121748000	121750000	chr3	121750000	121752000	0.351165	AST
chr3	121750000	121752000	chr3	121748000	121750000	0.351165	AST
chr3	122976000	122978000	chr3	122978000	122980000	0.265136	AST
chr3	122978000	122980000	chr3	122976000	122978000	0.265136	AST
chr3	122982000	122984000	chr3	122996000	122998000	0.329818	AST
chr3	122982000	122984000	chr3	123088000	123090000	0.503259	AST
chr3	122982000	122984000	chr3	123090000	123092000	0.3114	AST
chr3	122992000	122994000	chr3	122996000	122998000	0.25611	AST
chr3	122996000	122998000	chr3	122982000	122984000	0.329818	AST
chr3	122996000	122998000	chr3	122992000	122994000	0.25611	AST
chr3	122996000	122998000	chr3	123088000	123090000	0.422693	AST
chr3	123082000	123084000	chr3	123088000	123090000	0.269233	AST
chr3	123088000	123090000	chr3	122982000	122984000	0.503259	AST
chr3	123088000	123090000	chr3	122996000	122998000	0.422693	AST
chr3	123088000	123090000	chr3	123082000	123084000	0.269233	AST
chr3	123088000	123090000	chr3	123090000	123092000	0.550588	AST
chr3	123088000	123090000	chr3	123154000	123156000	0.284745	AST
chr3	123088000	123090000	chr3	123330000	123332000	0.260217	AST
chr3	123088000	123090000	chr3	123424000	123426000	0.278879	AST
chr3	123090000	123092000	chr3	122982000	122984000	0.3114	AST
chr3	123090000	123092000	chr3	123088000	123090000	0.550588	AST
chr3	123154000	123156000	chr3	123088000	123090000	0.284745	AST
chr3	123154000	123156000	chr3	123330000	123332000	0.252659	AST
chr3	123200000	123202000	chr3	123202000	123204000	0.25684	AST
chr3	123202000	123204000	chr3	123200000	123202000	0.25684	AST
chr3	123330000	123332000	chr3	123088000	123090000	0.260217	AST
chr3	123330000	123332000	chr3	123154000	123156000	0.252659	AST
chr3	123330000	123332000	chr3	123634000	123636000	0.373921	AST
chr3	123424000	123426000	chr3	123088000	123090000	0.278879	AST
chr3	123634000	123636000	chr3	123330000	123332000	0.373921	AST
chr3	123634000	123636000	chr3	123652000	123654000	0.259344	AST
chr3	123634000	123636000	chr3	123778000	123780000	0.476399	AST
chr3	123652000	123654000	chr3	123634000	123636000	0.259344	AST
chr3	123652000	123654000	chr3	123718000	123720000	0.264613	AST
chr3	123652000	123654000	chr3	123778000	123780000	0.33225	AST
chr3	123658000	123660000	chr3	123660000	123662000	0.347865	AST
chr3	123658000	123660000	chr3	123700000	123702000	0.254321	AST
chr3	123660000	123662000	chr3	123658000	123660000	0.347865	AST
chr3	123660000	123662000	chr3	123778000	123780000	0.250986	AST
chr3	123700000	123702000	chr3	123658000	123660000	0.254321	AST
chr3	123700000	123702000	chr3	123778000	123780000	0.265323	AST
chr3	123718000	123720000	chr3	123652000	123654000	0.264613	AST
chr3	123758000	123760000	chr3	123778000	123780000	0.334875	AST
chr3	123772000	123774000	chr3	123774000	123776000	0.462317	AST
chr3	123772000	123774000	chr3	123778000	123780000	0.375038	AST
chr3	123774000	123776000	chr3	123772000	123774000	0.462317	AST
chr3	123774000	123776000	chr3	123778000	123780000	0.413785	AST
chr3	123778000	123780000	chr3	123634000	123636000	0.476399	AST
chr3	123778000	123780000	chr3	123652000	123654000	0.33225	AST
chr3	123778000	123780000	chr3	123660000	123662000	0.250986	AST
chr3	123778000	123780000	chr3	123700000	123702000	0.265323	AST
chr3	123778000	123780000	chr3	123758000	123760000	0.334875	AST
chr3	123778000	123780000	chr3	123772000	123774000	0.375038	AST
chr3	123778000	123780000	chr3	123774000	123776000	0.413785	AST
chr3	123778000	123780000	chr3	123884000	123886000	0.301869	AST
chr3	123778000	123780000	chr3	124032000	124034000	0.252274	AST
chr3	123778000	123780000	chr3	124202000	124204000	0.26076	AST
chr3	123884000	123886000	chr3	123778000	123780000	0.301869	AST
chr3	124032000	124034000	chr3	123778000	123780000	0.252274	AST
chr3	124032000	124034000	chr3	124034000	124036000	0.280221	AST
chr3	124034000	124036000	chr3	124032000	124034000	0.280221	AST
chr3	124202000	124204000	chr3	123778000	123780000	0.26076	AST
chr3	124528000	124530000	chr3	124530000	124532000	0.255232	AST
chr3	124530000	124532000	chr3	124528000	124530000	0.255232	AST
chr3	125054000	125056000	chr3	125056000	125058000	0.258867	AST
chr3	125056000	125058000	chr3	125054000	125056000	0.258867	AST
chr3	125518000	125520000	chr3	125520000	125522000	0.276446	AST
chr3	125520000	125522000	chr3	125518000	125520000	0.276446	AST
chr3	125622000	125624000	chr3	125644000	125646000	0.424222	AST
chr3	125622000	125624000	chr3	125916000	125918000	0.320881	AST
chr3	125644000	125646000	chr3	125622000	125624000	0.424222	AST
chr3	125914000	125916000	chr3	125916000	125918000	0.440454	AST
chr3	125916000	125918000	chr3	125622000	125624000	0.320881	AST
chr3	125916000	125918000	chr3	125914000	125916000	0.440454	AST
chr3	125916000	125918000	chr3	126180000	126182000	0.365397	AST
chr3	126082000	126084000	chr3	126084000	126086000	0.272624	AST
chr3	126084000	126086000	chr3	126082000	126084000	0.272624	AST
chr3	126180000	126182000	chr3	125916000	125918000	0.365397	AST
chr3	126180000	126182000	chr3	126266000	126268000	0.532472	AST
chr3	126180000	126182000	chr3	126270000	126272000	0.49862	AST
chr3	126180000	126182000	chr3	126286000	126288000	0.310031	AST
chr3	126180000	126182000	chr3	126354000	126356000	0.348843	AST
chr3	126180000	126182000	chr3	126356000	126358000	0.495545	AST
chr3	126180000	126182000	chr3	126474000	126476000	0.337766	AST
chr3	126180000	126182000	chr3	126476000	126478000	0.279658	AST
chr3	126266000	126268000	chr3	126180000	126182000	0.532472	AST
chr3	126266000	126268000	chr3	126270000	126272000	0.414796	AST
chr3	126266000	126268000	chr3	126286000	126288000	0.396851	AST
chr3	126266000	126268000	chr3	126354000	126356000	0.314123	AST
chr3	126266000	126268000	chr3	126356000	126358000	0.404997	AST
chr3	126266000	126268000	chr3	126474000	126476000	0.323849	AST
chr3	126270000	126272000	chr3	126180000	126182000	0.49862	AST
chr3	126270000	126272000	chr3	126266000	126268000	0.414796	AST
chr3	126270000	126272000	chr3	126354000	126356000	0.322993	AST
chr3	126270000	126272000	chr3	126356000	126358000	0.420858	AST
chr3	126270000	126272000	chr3	126474000	126476000	0.357606	AST
chr3	126270000	126272000	chr3	126476000	126478000	0.322374	AST
chr3	126286000	126288000	chr3	126180000	126182000	0.310031	AST
chr3	126286000	126288000	chr3	126266000	126268000	0.396851	AST
chr3	126286000	126288000	chr3	126288000	126290000	0.300017	AST
chr3	126286000	126288000	chr3	126356000	126358000	0.257536	AST
chr3	126288000	126290000	chr3	126286000	126288000	0.300017	AST
chr3	126354000	126356000	chr3	126180000	126182000	0.348843	AST
chr3	126354000	126356000	chr3	126266000	126268000	0.314123	AST
chr3	126354000	126356000	chr3	126270000	126272000	0.322993	AST
chr3	126354000	126356000	chr3	126356000	126358000	0.481248	AST
chr3	126356000	126358000	chr3	126180000	126182000	0.495545	AST
chr3	126356000	126358000	chr3	126266000	126268000	0.404997	AST
chr3	126356000	126358000	chr3	126270000	126272000	0.420858	AST
chr3	126356000	126358000	chr3	126286000	126288000	0.257536	AST
chr3	126356000	126358000	chr3	126354000	126356000	0.481248	AST
chr3	126356000	126358000	chr3	126474000	126476000	0.378967	AST
chr3	126356000	126358000	chr3	126476000	126478000	0.317255	AST
chr3	126474000	126476000	chr3	126180000	126182000	0.337766	AST
chr3	126474000	126476000	chr3	126266000	126268000	0.323849	AST
chr3	126474000	126476000	chr3	126270000	126272000	0.357606	AST
chr3	126474000	126476000	chr3	126356000	126358000	0.378967	AST
chr3	126474000	126476000	chr3	126476000	126478000	0.449852	AST
chr3	126476000	126478000	chr3	126180000	126182000	0.279658	AST
chr3	126476000	126478000	chr3	126270000	126272000	0.322374	AST
chr3	126476000	126478000	chr3	126356000	126358000	0.317255	AST
chr3	126476000	126478000	chr3	126474000	126476000	0.449852	AST
chr3	12662000	12664000	chr3	12664000	12666000	0.315248	AST
chr3	12664000	12666000	chr3	12662000	12664000	0.315248	AST
chr3	126702000	126704000	chr3	126704000	126706000	0.349603	AST
chr3	126704000	126706000	chr3	126702000	126704000	0.349603	AST
chr3	127546000	127548000	chr3	127548000	127550000	0.270277	AST
chr3	127548000	127550000	chr3	127546000	127548000	0.270277	AST
chr3	127696000	127698000	chr3	127888000	127890000	0.307249	AST
chr3	127722000	127724000	chr3	127888000	127890000	0.410154	AST
chr3	127722000	127724000	chr3	127916000	127918000	0.287691	AST
chr3	127722000	127724000	chr3	127960000	127962000	0.331343	AST
chr3	127760000	127762000	chr3	127762000	127764000	0.300412	AST
chr3	127762000	127764000	chr3	127760000	127762000	0.300412	AST
chr3	127762000	127764000	chr3	127888000	127890000	0.256751	AST
chr3	127762000	127764000	chr3	127960000	127962000	0.310965	AST
chr3	127888000	127890000	chr3	127696000	127698000	0.307249	AST
chr3	127888000	127890000	chr3	127722000	127724000	0.410154	AST
chr3	127888000	127890000	chr3	127762000	127764000	0.256751	AST
chr3	127888000	127890000	chr3	127914000	127916000	0.376927	AST
chr3	127888000	127890000	chr3	127916000	127918000	0.496816	AST
chr3	127888000	127890000	chr3	127960000	127962000	0.606948	AST
chr3	127914000	127916000	chr3	127888000	127890000	0.376927	AST
chr3	127914000	127916000	chr3	127916000	127918000	0.379284	AST
chr3	127914000	127916000	chr3	127960000	127962000	0.389277	AST
chr3	127916000	127918000	chr3	127722000	127724000	0.287691	AST
chr3	127916000	127918000	chr3	127888000	127890000	0.496816	AST
chr3	127916000	127918000	chr3	127914000	127916000	0.379284	AST
chr3	127916000	127918000	chr3	127960000	127962000	0.438977	AST
chr3	127960000	127962000	chr3	127722000	127724000	0.331343	AST
chr3	127960000	127962000	chr3	127762000	127764000	0.310965	AST
chr3	127960000	127962000	chr3	127888000	127890000	0.606948	AST
chr3	127960000	127962000	chr3	127914000	127916000	0.389277	AST
chr3	127960000	127962000	chr3	127916000	127918000	0.438977	AST
chr3	128122000	128124000	chr3	128124000	128126000	0.495343	AST
chr3	128124000	128126000	chr3	128122000	128124000	0.495343	AST
chr3	128724000	128726000	chr3	128726000	128728000	0.393744	AST
chr3	128726000	128728000	chr3	128724000	128726000	0.393744	AST
chr3	12878000	12880000	chr3	12934000	12936000	0.338541	AST
chr3	12878000	12880000	chr3	12954000	12956000	0.281262	AST
chr3	12884000	12886000	chr3	13044000	13046000	0.257408	AST
chr3	128844000	128846000	chr3	128846000	128848000	0.261316	AST
chr3	128846000	128848000	chr3	128844000	128846000	0.261316	AST
chr3	128864000	128866000	chr3	128878000	128880000	0.294923	AST
chr3	128878000	128880000	chr3	128864000	128866000	0.294923	AST
chr3	129120000	129122000	chr3	129122000	129124000	0.384874	AST
chr3	129122000	129124000	chr3	129120000	129122000	0.384874	AST
chr3	129182000	129184000	chr3	129184000	129186000	0.371123	AST
chr3	129184000	129186000	chr3	129182000	129184000	0.371123	AST
chr3	12934000	12936000	chr3	12878000	12880000	0.338541	AST
chr3	129438000	129440000	chr3	129440000	129442000	0.306647	AST
chr3	129440000	129442000	chr3	129438000	129440000	0.306647	AST
chr3	129484000	129486000	chr3	129486000	129488000	0.290491	AST
chr3	129486000	129488000	chr3	129484000	129486000	0.290491	AST
chr3	12954000	12956000	chr3	12878000	12880000	0.281262	AST
chr3	129560000	129562000	chr3	129596000	129598000	0.349186	AST
chr3	129594000	129596000	chr3	129596000	129598000	0.298424	AST
chr3	129596000	129598000	chr3	129560000	129562000	0.349186	AST
chr3	129596000	129598000	chr3	129594000	129596000	0.298424	AST
chr3	130110000	130112000	chr3	130112000	130114000	0.501457	AST
chr3	130112000	130114000	chr3	130110000	130112000	0.501457	AST
chr3	13018000	13020000	chr3	13020000	13022000	0.401973	AST
chr3	13018000	13020000	chr3	13022000	13024000	0.282011	AST
chr3	13020000	13022000	chr3	13018000	13020000	0.401973	AST
chr3	13022000	13024000	chr3	13018000	13020000	0.282011	AST
chr3	13044000	13046000	chr3	12884000	12886000	0.257408	AST
chr3	13044000	13046000	chr3	13496000	13498000	0.295394	AST
chr3	13072000	13074000	chr3	13480000	13482000	0.281205	AST
chr3	13076000	13078000	chr3	13078000	13080000	0.26673	AST
chr3	13078000	13080000	chr3	13076000	13078000	0.26673	AST
chr3	130892000	130894000	chr3	130894000	130896000	0.399424	AST
chr3	130894000	130896000	chr3	130892000	130894000	0.399424	AST
chr3	13158000	13160000	chr3	13262000	13264000	0.281983	AST
chr3	13260000	13262000	chr3	13262000	13264000	0.30694	AST
chr3	13260000	13262000	chr3	13264000	13266000	0.334604	AST
chr3	13262000	13264000	chr3	13158000	13160000	0.281983	AST
chr3	13262000	13264000	chr3	13260000	13262000	0.30694	AST
chr3	13262000	13264000	chr3	13264000	13266000	0.690701	AST
chr3	13262000	13264000	chr3	13506000	13508000	0.353792	AST
chr3	13262000	13264000	chr3	13508000	13510000	0.420303	AST
chr3	13262000	13264000	chr3	13518000	13520000	0.55972	AST
chr3	13264000	13266000	chr3	13260000	13262000	0.334604	AST
chr3	13264000	13266000	chr3	13262000	13264000	0.690701	AST
chr3	13264000	13266000	chr3	13506000	13508000	0.308698	AST
chr3	13264000	13266000	chr3	13508000	13510000	0.373547	AST
chr3	13264000	13266000	chr3	13518000	13520000	0.53207	AST
chr3	132658000	132660000	chr3	132660000	132662000	0.341119	AST
chr3	132660000	132662000	chr3	132658000	132660000	0.341119	AST
chr3	133118000	133120000	chr3	133124000	133126000	0.32251	AST
chr3	133124000	133126000	chr3	133118000	133120000	0.32251	AST
chr3	133124000	133126000	chr3	133162000	133164000	0.363075	AST
chr3	133162000	133164000	chr3	133124000	133126000	0.363075	AST
chr3	133660000	133662000	chr3	133662000	133664000	0.290966	AST
chr3	133662000	133664000	chr3	133660000	133662000	0.290966	AST
chr3	133676000	133678000	chr3	133746000	133748000	0.253189	AST
chr3	133746000	133748000	chr3	133676000	133678000	0.253189	AST
chr3	133746000	133748000	chr3	133748000	133750000	0.279931	AST
chr3	133748000	133750000	chr3	133746000	133748000	0.279931	AST
chr3	133804000	133806000	chr3	133806000	133808000	0.262281	AST
chr3	133806000	133808000	chr3	133804000	133806000	0.262281	AST
chr3	134362000	134364000	chr3	134364000	134366000	0.33921	AST
chr3	134364000	134366000	chr3	134362000	134364000	0.33921	AST
chr3	134366000	134368000	chr3	134368000	134370000	0.28425	AST
chr3	134368000	134370000	chr3	134366000	134368000	0.28425	AST
chr3	134372000	134374000	chr3	134374000	134376000	0.273779	AST
chr3	134374000	134376000	chr3	134372000	134374000	0.273779	AST
chr3	134484000	134486000	chr3	134486000	134488000	0.379156	AST
chr3	134486000	134488000	chr3	134484000	134486000	0.379156	AST
chr3	13450000	13452000	chr3	13452000	13454000	0.346388	AST
chr3	13452000	13454000	chr3	13450000	13452000	0.346388	AST
chr3	134608000	134610000	chr3	134650000	134652000	0.299481	AST
chr3	134650000	134652000	chr3	134608000	134610000	0.299481	AST
chr3	134650000	134652000	chr3	134662000	134664000	0.345057	AST
chr3	134662000	134664000	chr3	134650000	134652000	0.345057	AST
chr3	134662000	134664000	chr3	134664000	134666000	0.351227	AST
chr3	134664000	134666000	chr3	134662000	134664000	0.351227	AST
chr3	13478000	13480000	chr3	13480000	13482000	0.385598	AST
chr3	134794000	134796000	chr3	134796000	134798000	0.274837	AST
chr3	134794000	134796000	chr3	134952000	134954000	0.347963	AST
chr3	134796000	134798000	chr3	134794000	134796000	0.274837	AST
chr3	134796000	134798000	chr3	134952000	134954000	0.258069	AST
chr3	13480000	13482000	chr3	13072000	13074000	0.281205	AST
chr3	13480000	13482000	chr3	13478000	13480000	0.385598	AST
chr3	13480000	13482000	chr3	13494000	13496000	0.320418	AST
chr3	134904000	134906000	chr3	134952000	134954000	0.483931	AST
chr3	13494000	13496000	chr3	13480000	13482000	0.320418	AST
chr3	134952000	134954000	chr3	134794000	134796000	0.347963	AST
chr3	134952000	134954000	chr3	134796000	134798000	0.258069	AST
chr3	134952000	134954000	chr3	134904000	134906000	0.483931	AST
chr3	134952000	134954000	chr3	134992000	134994000	0.271284	AST
chr3	13496000	13498000	chr3	13044000	13046000	0.295394	AST
chr3	134964000	134966000	chr3	134966000	134968000	0.29189	AST
chr3	134966000	134968000	chr3	134964000	134966000	0.29189	AST
chr3	134992000	134994000	chr3	134952000	134954000	0.271284	AST
chr3	13506000	13508000	chr3	13262000	13264000	0.353792	AST
chr3	13506000	13508000	chr3	13264000	13266000	0.308698	AST
chr3	13506000	13508000	chr3	13508000	13510000	0.686471	AST
chr3	13506000	13508000	chr3	13518000	13520000	0.495031	AST
chr3	13506000	13508000	chr3	13812000	13814000	0.463778	AST
chr3	13508000	13510000	chr3	13262000	13264000	0.420303	AST
chr3	13508000	13510000	chr3	13264000	13266000	0.373547	AST
chr3	13508000	13510000	chr3	13506000	13508000	0.686471	AST
chr3	13508000	13510000	chr3	13518000	13520000	0.595973	AST
chr3	13508000	13510000	chr3	13812000	13814000	0.564021	AST
chr3	13518000	13520000	chr3	13262000	13264000	0.55972	AST
chr3	13518000	13520000	chr3	13264000	13266000	0.53207	AST
chr3	13518000	13520000	chr3	13506000	13508000	0.495031	AST
chr3	13518000	13520000	chr3	13508000	13510000	0.595973	AST
chr3	13518000	13520000	chr3	13812000	13814000	0.61619	AST
chr3	136194000	136196000	chr3	136196000	136198000	0.257402	AST
chr3	136196000	136198000	chr3	136194000	136196000	0.257402	AST
chr3	13656000	13658000	chr3	13658000	13660000	0.280013	AST
chr3	13658000	13660000	chr3	13656000	13658000	0.280013	AST
chr3	136750000	136752000	chr3	136752000	136754000	0.439444	AST
chr3	136752000	136754000	chr3	136750000	136752000	0.439444	AST
chr3	13812000	13814000	chr3	13506000	13508000	0.463778	AST
chr3	13812000	13814000	chr3	13508000	13510000	0.564021	AST
chr3	13812000	13814000	chr3	13518000	13520000	0.61619	AST
chr3	138328000	138330000	chr3	138330000	138332000	0.258382	AST
chr3	138330000	138332000	chr3	138328000	138330000	0.258382	AST
chr3	138380000	138382000	chr3	138382000	138384000	0.528148	AST
chr3	138382000	138384000	chr3	138380000	138382000	0.528148	AST
chr3	138914000	138916000	chr3	138916000	138918000	0.390257	AST
chr3	138916000	138918000	chr3	138914000	138916000	0.390257	AST
chr3	139342000	139344000	chr3	139344000	139346000	0.292655	AST
chr3	139344000	139346000	chr3	139342000	139344000	0.292655	AST
chr3	139388000	139390000	chr3	139390000	139392000	0.316624	AST
chr3	139390000	139392000	chr3	139388000	139390000	0.316624	AST
chr3	139676000	139678000	chr3	139678000	139680000	0.369321	AST
chr3	139678000	139680000	chr3	139676000	139678000	0.369321	AST
chr3	140022000	140024000	chr3	140024000	140026000	0.327473	AST
chr3	140024000	140026000	chr3	140022000	140024000	0.327473	AST
chr3	141240000	141242000	chr3	141242000	141244000	0.708778	AST
chr3	141240000	141242000	chr3	141280000	141282000	0.614386	AST
chr3	141240000	141242000	chr3	141302000	141304000	0.277548	AST
chr3	141240000	141242000	chr3	141304000	141306000	0.362469	AST
chr3	141242000	141244000	chr3	141240000	141242000	0.708778	AST
chr3	141242000	141244000	chr3	141280000	141282000	0.435464	AST
chr3	141242000	141244000	chr3	141304000	141306000	0.25691	AST
chr3	141278000	141280000	chr3	141280000	141282000	0.260202	AST
chr3	141280000	141282000	chr3	141240000	141242000	0.614386	AST
chr3	141280000	141282000	chr3	141242000	141244000	0.435464	AST
chr3	141280000	141282000	chr3	141278000	141280000	0.260202	AST
chr3	141280000	141282000	chr3	141302000	141304000	0.282355	AST
chr3	141280000	141282000	chr3	141304000	141306000	0.315464	AST
chr3	141280000	141282000	chr3	141660000	141662000	0.306172	AST
chr3	141302000	141304000	chr3	141240000	141242000	0.277548	AST
chr3	141302000	141304000	chr3	141280000	141282000	0.282355	AST
chr3	141304000	141306000	chr3	141240000	141242000	0.362469	AST
chr3	141304000	141306000	chr3	141242000	141244000	0.25691	AST
chr3	141304000	141306000	chr3	141280000	141282000	0.315464	AST
chr3	141660000	141662000	chr3	141280000	141282000	0.306172	AST
chr3	142446000	142448000	chr3	142448000	142450000	0.464218	AST
chr3	142448000	142450000	chr3	142446000	142448000	0.464218	AST
chr3	143134000	143136000	chr3	143286000	143288000	0.426387	AST
chr3	143286000	143288000	chr3	143134000	143136000	0.426387	AST
chr3	143286000	143288000	chr3	143288000	143290000	0.275208	AST
chr3	143288000	143290000	chr3	143286000	143288000	0.275208	AST
chr3	143970000	143972000	chr3	143972000	143974000	0.473927	AST
chr3	143970000	143972000	chr3	144104000	144106000	0.377998	AST
chr3	143972000	143974000	chr3	143970000	143972000	0.473927	AST
chr3	144030000	144032000	chr3	144032000	144034000	0.295082	AST
chr3	144032000	144034000	chr3	144030000	144032000	0.295082	AST
chr3	144104000	144106000	chr3	143970000	143972000	0.377998	AST
chr3	144104000	144106000	chr3	144118000	144120000	0.30031	AST
chr3	144118000	144120000	chr3	144104000	144106000	0.30031	AST
chr3	144920000	144922000	chr3	144922000	144924000	0.370738	AST
chr3	144922000	144924000	chr3	144920000	144922000	0.370738	AST
chr3	146250000	146252000	chr3	146252000	146254000	0.548574	AST
chr3	146250000	146252000	chr3	146300000	146302000	0.415269	AST
chr3	146252000	146254000	chr3	146250000	146252000	0.548574	AST
chr3	146300000	146302000	chr3	146250000	146252000	0.415269	AST
chr3	147368000	147370000	chr3	147396000	147398000	0.316062	AST
chr3	147370000	147372000	chr3	147396000	147398000	0.316128	AST
chr3	147386000	147388000	chr3	147396000	147398000	0.312678	AST
chr3	147390000	147392000	chr3	147392000	147394000	0.279919	AST
chr3	147392000	147394000	chr3	147390000	147392000	0.279919	AST
chr3	147392000	147394000	chr3	147394000	147396000	0.2857	AST
chr3	147392000	147394000	chr3	147396000	147398000	0.370129	AST
chr3	147392000	147394000	chr3	147398000	147400000	0.283032	AST
chr3	147392000	147394000	chr3	147420000	147422000	0.271283	AST
chr3	147394000	147396000	chr3	147392000	147394000	0.2857	AST
chr3	147394000	147396000	chr3	147396000	147398000	0.369134	AST
chr3	147394000	147396000	chr3	147418000	147420000	0.268304	AST
chr3	147396000	147398000	chr3	147368000	147370000	0.316062	AST
chr3	147396000	147398000	chr3	147370000	147372000	0.316128	AST
chr3	147396000	147398000	chr3	147386000	147388000	0.312678	AST
chr3	147396000	147398000	chr3	147392000	147394000	0.370129	AST
chr3	147396000	147398000	chr3	147394000	147396000	0.369134	AST
chr3	147396000	147398000	chr3	147398000	147400000	0.469124	AST
chr3	147396000	147398000	chr3	147404000	147406000	0.410608	AST
chr3	147396000	147398000	chr3	147406000	147408000	0.353121	AST
chr3	147396000	147398000	chr3	147408000	147410000	0.328169	AST
chr3	147396000	147398000	chr3	147412000	147414000	0.348622	AST
chr3	147396000	147398000	chr3	147418000	147420000	0.381107	AST
chr3	147396000	147398000	chr3	147420000	147422000	0.443616	AST
chr3	147396000	147398000	chr3	147422000	147424000	0.37835	AST
chr3	147396000	147398000	chr3	147424000	147426000	0.31946	AST
chr3	147398000	147400000	chr3	147392000	147394000	0.283032	AST
chr3	147398000	147400000	chr3	147396000	147398000	0.469124	AST
chr3	147398000	147400000	chr3	147420000	147422000	0.308276	AST
chr3	147404000	147406000	chr3	147396000	147398000	0.410608	AST
chr3	147404000	147406000	chr3	147406000	147408000	0.340247	AST
chr3	147404000	147406000	chr3	147420000	147422000	0.283578	AST
chr3	147404000	147406000	chr3	147422000	147424000	0.272947	AST
chr3	147406000	147408000	chr3	147396000	147398000	0.353121	AST
chr3	147406000	147408000	chr3	147404000	147406000	0.340247	AST
chr3	147406000	147408000	chr3	147408000	147410000	0.360148	AST
chr3	147406000	147408000	chr3	147418000	147420000	0.264169	AST
chr3	147406000	147408000	chr3	147420000	147422000	0.314576	AST
chr3	147406000	147408000	chr3	147422000	147424000	0.328289	AST
chr3	147408000	147410000	chr3	147396000	147398000	0.328169	AST
chr3	147408000	147410000	chr3	147406000	147408000	0.360148	AST
chr3	147408000	147410000	chr3	147418000	147420000	0.36758	AST
chr3	147408000	147410000	chr3	147420000	147422000	0.263915	AST
chr3	147412000	147414000	chr3	147396000	147398000	0.348622	AST
chr3	147412000	147414000	chr3	147420000	147422000	0.274382	AST
chr3	147414000	147416000	chr3	147418000	147420000	0.262589	AST
chr3	147418000	147420000	chr3	147394000	147396000	0.268304	AST
chr3	147418000	147420000	chr3	147396000	147398000	0.381107	AST
chr3	147418000	147420000	chr3	147406000	147408000	0.264169	AST
chr3	147418000	147420000	chr3	147408000	147410000	0.36758	AST
chr3	147418000	147420000	chr3	147414000	147416000	0.262589	AST
chr3	147418000	147420000	chr3	147420000	147422000	0.397323	AST
chr3	147418000	147420000	chr3	147422000	147424000	0.267518	AST
chr3	147420000	147422000	chr3	147392000	147394000	0.271283	AST
chr3	147420000	147422000	chr3	147396000	147398000	0.443616	AST
chr3	147420000	147422000	chr3	147398000	147400000	0.308276	AST
chr3	147420000	147422000	chr3	147404000	147406000	0.283578	AST
chr3	147420000	147422000	chr3	147406000	147408000	0.314576	AST
chr3	147420000	147422000	chr3	147408000	147410000	0.263915	AST
chr3	147420000	147422000	chr3	147412000	147414000	0.274382	AST
chr3	147420000	147422000	chr3	147418000	147420000	0.397323	AST
chr3	147420000	147422000	chr3	147422000	147424000	0.433163	AST
chr3	147420000	147422000	chr3	147424000	147426000	0.280527	AST
chr3	147422000	147424000	chr3	147396000	147398000	0.37835	AST
chr3	147422000	147424000	chr3	147404000	147406000	0.272947	AST
chr3	147422000	147424000	chr3	147406000	147408000	0.328289	AST
chr3	147422000	147424000	chr3	147418000	147420000	0.267518	AST
chr3	147422000	147424000	chr3	147420000	147422000	0.433163	AST
chr3	147422000	147424000	chr3	147424000	147426000	0.294177	AST
chr3	147424000	147426000	chr3	147396000	147398000	0.31946	AST
chr3	147424000	147426000	chr3	147420000	147422000	0.280527	AST
chr3	147424000	147426000	chr3	147422000	147424000	0.294177	AST
chr3	147944000	147946000	chr3	147946000	147948000	0.277585	AST
chr3	147946000	147948000	chr3	147944000	147946000	0.277585	AST
chr3	148082000	148084000	chr3	148084000	148086000	0.446705	AST
chr3	148084000	148086000	chr3	148082000	148084000	0.446705	AST
chr3	148990000	148992000	chr3	148992000	148994000	0.276104	AST
chr3	148992000	148994000	chr3	148990000	148992000	0.276104	AST
chr3	14946000	14948000	chr3	14948000	14950000	0.268301	AST
chr3	14948000	14950000	chr3	14946000	14948000	0.268301	AST
chr3	149552000	149554000	chr3	149554000	149556000	0.503993	AST
chr3	149554000	149556000	chr3	149552000	149554000	0.503993	AST
chr3	149574000	149576000	chr3	149576000	149578000	0.574825	AST
chr3	149576000	149578000	chr3	149574000	149576000	0.574825	AST
chr3	150254000	150256000	chr3	150348000	150350000	0.505436	AST
chr3	150254000	150256000	chr3	150350000	150352000	0.39704	AST
chr3	150254000	150256000	chr3	150408000	150410000	0.351128	AST
chr3	150254000	150256000	chr3	150602000	150604000	0.328633	AST
chr3	150348000	150350000	chr3	150254000	150256000	0.505436	AST
chr3	150348000	150350000	chr3	150350000	150352000	0.570431	AST
chr3	150348000	150350000	chr3	150408000	150410000	0.290338	AST
chr3	150350000	150352000	chr3	150254000	150256000	0.39704	AST
chr3	150350000	150352000	chr3	150348000	150350000	0.570431	AST
chr3	150408000	150410000	chr3	150254000	150256000	0.351128	AST
chr3	150408000	150410000	chr3	150348000	150350000	0.290338	AST
chr3	150602000	150604000	chr3	150254000	150256000	0.328633	AST
chr3	150702000	150704000	chr3	150704000	150706000	0.420608	AST
chr3	150704000	150706000	chr3	150702000	150704000	0.420608	AST
chr3	151084000	151086000	chr3	151086000	151088000	0.256207	AST
chr3	151086000	151088000	chr3	151084000	151086000	0.256207	AST
chr3	152612000	152614000	chr3	152620000	152622000	0.47133	AST
chr3	152612000	152614000	chr3	152638000	152640000	0.465426	AST
chr3	152612000	152614000	chr3	152656000	152658000	0.322454	AST
chr3	152620000	152622000	chr3	152612000	152614000	0.47133	AST
chr3	152620000	152622000	chr3	152638000	152640000	0.450886	AST
chr3	152620000	152622000	chr3	152656000	152658000	0.301336	AST
chr3	152638000	152640000	chr3	152612000	152614000	0.465426	AST
chr3	152638000	152640000	chr3	152620000	152622000	0.450886	AST
chr3	152638000	152640000	chr3	152656000	152658000	0.483046	AST
chr3	152648000	152650000	chr3	152650000	152652000	0.292487	AST
chr3	152650000	152652000	chr3	152648000	152650000	0.292487	AST
chr3	152656000	152658000	chr3	152612000	152614000	0.322454	AST
chr3	152656000	152658000	chr3	152620000	152622000	0.301336	AST
chr3	152656000	152658000	chr3	152638000	152640000	0.483046	AST
chr3	153160000	153162000	chr3	153162000	153164000	0.367301	AST
chr3	153162000	153164000	chr3	153160000	153162000	0.367301	AST
chr3	154060000	154062000	chr3	154112000	154114000	0.378609	AST
chr3	154060000	154062000	chr3	154120000	154122000	0.298304	AST
chr3	154112000	154114000	chr3	154060000	154062000	0.378609	AST
chr3	154112000	154114000	chr3	154120000	154122000	0.30018	AST
chr3	154120000	154122000	chr3	154060000	154062000	0.298304	AST
chr3	154120000	154122000	chr3	154112000	154114000	0.30018	AST
chr3	154120000	154122000	chr3	154324000	154326000	0.261321	AST
chr3	154246000	154248000	chr3	154248000	154250000	0.396136	AST
chr3	154248000	154250000	chr3	154246000	154248000	0.396136	AST
chr3	154324000	154326000	chr3	154120000	154122000	0.261321	AST
chr3	155744000	155746000	chr3	155746000	155748000	0.328435	AST
chr3	155746000	155748000	chr3	155744000	155746000	0.328435	AST
chr3	155804000	155806000	chr3	155806000	155808000	0.422574	AST
chr3	155806000	155808000	chr3	155804000	155806000	0.422574	AST
chr3	155806000	155808000	chr3	155870000	155872000	0.257912	AST
chr3	155870000	155872000	chr3	155806000	155808000	0.257912	AST
chr3	15600000	15602000	chr3	15602000	15604000	0.33441	AST
chr3	15602000	15604000	chr3	15600000	15602000	0.33441	AST
chr3	156130000	156132000	chr3	156132000	156134000	0.298107	AST
chr3	156132000	156134000	chr3	156130000	156132000	0.298107	AST
chr3	156554000	156556000	chr3	156642000	156644000	0.382608	AST
chr3	156554000	156556000	chr3	156674000	156676000	0.380759	AST
chr3	156604000	156606000	chr3	156606000	156608000	0.383597	AST
chr3	156606000	156608000	chr3	156604000	156606000	0.383597	AST
chr3	156642000	156644000	chr3	156554000	156556000	0.382608	AST
chr3	156642000	156644000	chr3	156674000	156676000	0.296623	AST
chr3	156674000	156676000	chr3	156554000	156556000	0.380759	AST
chr3	156674000	156676000	chr3	156642000	156644000	0.296623	AST
chr3	157088000	157090000	chr3	157174000	157176000	0.434893	AST
chr3	157158000	157160000	chr3	157160000	157162000	0.260142	AST
chr3	157160000	157162000	chr3	157158000	157160000	0.260142	AST
chr3	157174000	157176000	chr3	157088000	157090000	0.434893	AST
chr3	158800000	158802000	chr3	158802000	158804000	0.429314	AST
chr3	158802000	158804000	chr3	158800000	158802000	0.429314	AST
chr3	15902000	15904000	chr3	16202000	16204000	0.269129	AST
chr3	15902000	15904000	chr3	16204000	16206000	0.264	AST
chr3	159762000	159764000	chr3	159764000	159766000	0.565445	AST
chr3	159764000	159766000	chr3	159762000	159764000	0.565445	AST
chr3	159764000	159766000	chr3	159820000	159822000	0.258342	AST
chr3	159820000	159822000	chr3	159764000	159766000	0.258342	AST
chr3	159838000	159840000	chr3	159840000	159842000	0.475001	AST
chr3	159840000	159842000	chr3	159838000	159840000	0.475001	AST
chr3	159880000	159882000	chr3	159882000	159884000	0.281058	AST
chr3	159882000	159884000	chr3	159880000	159882000	0.281058	AST
chr3	160564000	160566000	chr3	160566000	160568000	0.252585	AST
chr3	160564000	160566000	chr3	160754000	160756000	0.346373	AST
chr3	160566000	160568000	chr3	160564000	160566000	0.252585	AST
chr3	160754000	160756000	chr3	160564000	160566000	0.346373	AST
chr3	160754000	160756000	chr3	160756000	160758000	0.420438	AST
chr3	160756000	160758000	chr3	160754000	160756000	0.420438	AST
chr3	16130000	16132000	chr3	16132000	16134000	0.359653	AST
chr3	16130000	16132000	chr3	16140000	16142000	0.527363	AST
chr3	16130000	16132000	chr3	16174000	16176000	0.258094	AST
chr3	16130000	16132000	chr3	16178000	16180000	0.36881	AST
chr3	16130000	16132000	chr3	16202000	16204000	0.590605	AST
chr3	16130000	16132000	chr3	16204000	16206000	0.62775	AST
chr3	16132000	16134000	chr3	16130000	16132000	0.359653	AST
chr3	16132000	16134000	chr3	16140000	16142000	0.281296	AST
chr3	16132000	16134000	chr3	16202000	16204000	0.377825	AST
chr3	16132000	16134000	chr3	16204000	16206000	0.428215	AST
chr3	161370000	161372000	chr3	161372000	161374000	0.557169	AST
chr3	161372000	161374000	chr3	161370000	161372000	0.557169	AST
chr3	16140000	16142000	chr3	16130000	16132000	0.527363	AST
chr3	16140000	16142000	chr3	16132000	16134000	0.281296	AST
chr3	16140000	16142000	chr3	16174000	16176000	0.262148	AST
chr3	16140000	16142000	chr3	16178000	16180000	0.413251	AST
chr3	16140000	16142000	chr3	16202000	16204000	0.585233	AST
chr3	16140000	16142000	chr3	16204000	16206000	0.583248	AST
chr3	16146000	16148000	chr3	16202000	16204000	0.318289	AST
chr3	16146000	16148000	chr3	16204000	16206000	0.353285	AST
chr3	16174000	16176000	chr3	16130000	16132000	0.258094	AST
chr3	16174000	16176000	chr3	16140000	16142000	0.262148	AST
chr3	16174000	16176000	chr3	16176000	16178000	0.376484	AST
chr3	16174000	16176000	chr3	16178000	16180000	0.38569	AST
chr3	16174000	16176000	chr3	16202000	16204000	0.349637	AST
chr3	16174000	16176000	chr3	16204000	16206000	0.400578	AST
chr3	16176000	16178000	chr3	16174000	16176000	0.376484	AST
chr3	16176000	16178000	chr3	16178000	16180000	0.359858	AST
chr3	16176000	16178000	chr3	16202000	16204000	0.274271	AST
chr3	16176000	16178000	chr3	16204000	16206000	0.28624	AST
chr3	16178000	16180000	chr3	16130000	16132000	0.36881	AST
chr3	16178000	16180000	chr3	16140000	16142000	0.413251	AST
chr3	16178000	16180000	chr3	16174000	16176000	0.38569	AST
chr3	16178000	16180000	chr3	16176000	16178000	0.359858	AST
chr3	16178000	16180000	chr3	16202000	16204000	0.487261	AST
chr3	16178000	16180000	chr3	16204000	16206000	0.532566	AST
chr3	16202000	16204000	chr3	15902000	15904000	0.269129	AST
chr3	16202000	16204000	chr3	16130000	16132000	0.590605	AST
chr3	16202000	16204000	chr3	16132000	16134000	0.377825	AST
chr3	16202000	16204000	chr3	16140000	16142000	0.585233	AST
chr3	16202000	16204000	chr3	16146000	16148000	0.318289	AST
chr3	16202000	16204000	chr3	16174000	16176000	0.349637	AST
chr3	16202000	16204000	chr3	16176000	16178000	0.274271	AST
chr3	16202000	16204000	chr3	16178000	16180000	0.487261	AST
chr3	16202000	16204000	chr3	16204000	16206000	0.79382	AST
chr3	16204000	16206000	chr3	15902000	15904000	0.264	AST
chr3	16204000	16206000	chr3	16130000	16132000	0.62775	AST
chr3	16204000	16206000	chr3	16132000	16134000	0.428215	AST
chr3	16204000	16206000	chr3	16140000	16142000	0.583248	AST
chr3	16204000	16206000	chr3	16146000	16148000	0.353285	AST
chr3	16204000	16206000	chr3	16174000	16176000	0.400578	AST
chr3	16204000	16206000	chr3	16176000	16178000	0.28624	AST
chr3	16204000	16206000	chr3	16178000	16180000	0.532566	AST
chr3	16204000	16206000	chr3	16202000	16204000	0.79382	AST
chr3	16302000	16304000	chr3	16374000	16376000	0.458466	AST
chr3	16358000	16360000	chr3	16374000	16376000	0.282241	AST
chr3	16372000	16374000	chr3	16374000	16376000	0.543769	AST
chr3	16374000	16376000	chr3	16302000	16304000	0.458466	AST
chr3	16374000	16376000	chr3	16358000	16360000	0.282241	AST
chr3	16374000	16376000	chr3	16372000	16374000	0.543769	AST
chr3	16376000	16378000	chr3	16378000	16380000	0.355245	AST
chr3	16378000	16380000	chr3	16376000	16378000	0.355245	AST
chr3	167380000	167382000	chr3	167734000	167736000	0.376135	AST
chr3	167574000	167576000	chr3	167734000	167736000	0.280431	AST
chr3	167574000	167576000	chr3	167814000	167816000	0.464862	AST
chr3	167734000	167736000	chr3	167380000	167382000	0.376135	AST
chr3	167734000	167736000	chr3	167574000	167576000	0.280431	AST
chr3	167734000	167736000	chr3	167736000	167738000	0.408613	AST
chr3	167736000	167738000	chr3	167734000	167736000	0.408613	AST
chr3	167814000	167816000	chr3	167574000	167576000	0.464862	AST
chr3	167814000	167816000	chr3	168094000	168096000	0.322771	AST
chr3	167814000	167816000	chr3	168096000	168098000	0.272219	AST
chr3	167814000	167816000	chr3	168122000	168124000	0.333381	AST
chr3	168060000	168062000	chr3	168248000	168250000	0.257798	AST
chr3	168094000	168096000	chr3	167814000	167816000	0.322771	AST
chr3	168094000	168096000	chr3	168096000	168098000	0.537284	AST
chr3	168094000	168096000	chr3	168122000	168124000	0.302799	AST
chr3	168096000	168098000	chr3	167814000	167816000	0.272219	AST
chr3	168096000	168098000	chr3	168094000	168096000	0.537284	AST
chr3	168096000	168098000	chr3	168122000	168124000	0.332097	AST
chr3	168122000	168124000	chr3	167814000	167816000	0.333381	AST
chr3	168122000	168124000	chr3	168094000	168096000	0.302799	AST
chr3	168122000	168124000	chr3	168096000	168098000	0.332097	AST
chr3	168248000	168250000	chr3	168060000	168062000	0.257798	AST
chr3	168248000	168250000	chr3	168250000	168252000	0.531549	AST
chr3	168250000	168252000	chr3	168248000	168250000	0.531549	AST
chr3	168250000	168252000	chr3	168580000	168582000	0.253903	AST
chr3	168580000	168582000	chr3	168250000	168252000	0.253903	AST
chr3	168580000	168582000	chr3	168582000	168584000	0.598066	AST
chr3	168582000	168584000	chr3	168580000	168582000	0.598066	AST
chr3	16882000	16884000	chr3	17136000	17138000	0.323555	AST
chr3	170356000	170358000	chr3	170740000	170742000	0.257657	AST
chr3	170418000	170420000	chr3	170420000	170422000	0.572349	AST
chr3	170418000	170420000	chr3	170422000	170424000	0.270917	AST
chr3	170420000	170422000	chr3	170418000	170420000	0.572349	AST
chr3	170420000	170422000	chr3	170422000	170424000	0.25045	AST
chr3	170422000	170424000	chr3	170418000	170420000	0.270917	AST
chr3	170422000	170424000	chr3	170420000	170422000	0.25045	AST
chr3	170740000	170742000	chr3	170356000	170358000	0.257657	AST
chr3	171172000	171174000	chr3	171174000	171176000	0.491828	AST
chr3	171174000	171176000	chr3	171172000	171174000	0.491828	AST
chr3	171236000	171238000	chr3	171260000	171262000	0.349502	AST
chr3	171260000	171262000	chr3	171236000	171238000	0.349502	AST
chr3	171260000	171262000	chr3	171418000	171420000	0.340645	AST
chr3	171260000	171262000	chr3	171460000	171462000	0.257531	AST
chr3	171282000	171284000	chr3	171314000	171316000	0.297513	AST
chr3	171282000	171284000	chr3	171382000	171384000	0.348327	AST
chr3	171314000	171316000	chr3	171282000	171284000	0.297513	AST
chr3	171314000	171316000	chr3	171382000	171384000	0.282784	AST
chr3	17136000	17138000	chr3	16882000	16884000	0.323555	AST
chr3	17136000	17138000	chr3	17140000	17142000	0.45761	AST
chr3	171382000	171384000	chr3	171282000	171284000	0.348327	AST
chr3	171382000	171384000	chr3	171314000	171316000	0.282784	AST
chr3	17140000	17142000	chr3	17136000	17138000	0.45761	AST
chr3	171418000	171420000	chr3	171260000	171262000	0.340645	AST
chr3	171460000	171462000	chr3	171260000	171262000	0.257531	AST
chr3	171808000	171810000	chr3	171810000	171812000	0.367143	AST
chr3	171810000	171812000	chr3	171808000	171810000	0.367143	AST
chr3	173394000	173396000	chr3	173396000	173398000	0.340872	AST
chr3	173396000	173398000	chr3	173394000	173396000	0.340872	AST
chr3	173396000	173398000	chr3	173398000	173400000	0.43806	AST
chr3	173398000	173400000	chr3	173396000	173398000	0.43806	AST
chr3	177196000	177198000	chr3	177360000	177362000	0.302238	AST
chr3	177358000	177360000	chr3	177360000	177362000	0.375829	AST
chr3	177360000	177362000	chr3	177196000	177198000	0.302238	AST
chr3	177360000	177362000	chr3	177358000	177360000	0.375829	AST
chr3	17740000	17742000	chr3	17742000	17744000	0.316517	AST
chr3	17742000	17744000	chr3	17740000	17742000	0.316517	AST
chr3	177552000	177554000	chr3	177906000	177908000	0.281645	AST
chr3	177906000	177908000	chr3	177552000	177554000	0.281645	AST
chr3	179146000	179148000	chr3	179148000	179150000	0.256522	AST
chr3	179148000	179150000	chr3	179146000	179148000	0.256522	AST
chr3	180600000	180602000	chr3	180602000	180604000	0.25026	AST
chr3	180602000	180604000	chr3	180600000	180602000	0.25026	AST
chr3	181416000	181418000	chr3	181418000	181420000	0.286716	AST
chr3	181418000	181420000	chr3	181416000	181418000	0.286716	AST
chr3	181456000	181458000	chr3	181458000	181460000	0.253761	AST
chr3	181456000	181458000	chr3	181724000	181726000	0.263135	AST
chr3	181456000	181458000	chr3	181726000	181728000	0.277402	AST
chr3	181458000	181460000	chr3	181456000	181458000	0.253761	AST
chr3	181458000	181460000	chr3	181726000	181728000	0.265224	AST
chr3	181704000	181706000	chr3	181726000	181728000	0.283485	AST
chr3	181710000	181712000	chr3	181724000	181726000	0.312477	AST
chr3	181710000	181712000	chr3	181726000	181728000	0.511221	AST
chr3	181724000	181726000	chr3	181456000	181458000	0.263135	AST
chr3	181724000	181726000	chr3	181710000	181712000	0.312477	AST
chr3	181724000	181726000	chr3	181726000	181728000	0.525758	AST
chr3	181726000	181728000	chr3	181456000	181458000	0.277402	AST
chr3	181726000	181728000	chr3	181458000	181460000	0.265224	AST
chr3	181726000	181728000	chr3	181704000	181706000	0.283485	AST
chr3	181726000	181728000	chr3	181710000	181712000	0.511221	AST
chr3	181726000	181728000	chr3	181724000	181726000	0.525758	AST
chr3	181752000	181754000	chr3	182240000	182242000	0.255548	AST
chr3	181752000	181754000	chr3	182242000	182244000	0.307455	AST
chr3	181752000	181754000	chr3	182244000	182246000	0.255532	AST
chr3	181880000	181882000	chr3	182242000	182244000	0.336053	AST
chr3	182236000	182238000	chr3	182238000	182240000	0.318275	AST
chr3	182238000	182240000	chr3	182236000	182238000	0.318275	AST
chr3	182238000	182240000	chr3	182240000	182242000	0.512538	AST
chr3	182238000	182240000	chr3	182242000	182244000	0.425537	AST
chr3	182238000	182240000	chr3	182244000	182246000	0.446036	AST
chr3	182238000	182240000	chr3	182364000	182366000	0.326478	AST
chr3	182240000	182242000	chr3	181752000	181754000	0.255548	AST
chr3	182240000	182242000	chr3	182238000	182240000	0.512538	AST
chr3	182240000	182242000	chr3	182242000	182244000	0.646826	AST
chr3	182240000	182242000	chr3	182244000	182246000	0.547806	AST
chr3	182240000	182242000	chr3	182364000	182366000	0.391858	AST
chr3	182242000	182244000	chr3	181752000	181754000	0.307455	AST
chr3	182242000	182244000	chr3	181880000	181882000	0.336053	AST
chr3	182242000	182244000	chr3	182238000	182240000	0.425537	AST
chr3	182242000	182244000	chr3	182240000	182242000	0.646826	AST
chr3	182242000	182244000	chr3	182244000	182246000	0.559596	AST
chr3	182242000	182244000	chr3	182364000	182366000	0.462653	AST
chr3	182244000	182246000	chr3	181752000	181754000	0.255532	AST
chr3	182244000	182246000	chr3	182238000	182240000	0.446036	AST
chr3	182244000	182246000	chr3	182240000	182242000	0.547806	AST
chr3	182244000	182246000	chr3	182242000	182244000	0.559596	AST
chr3	182244000	182246000	chr3	182364000	182366000	0.305283	AST
chr3	182364000	182366000	chr3	182238000	182240000	0.326478	AST
chr3	182364000	182366000	chr3	182240000	182242000	0.391858	AST
chr3	182364000	182366000	chr3	182242000	182244000	0.462653	AST
chr3	182364000	182366000	chr3	182244000	182246000	0.305283	AST
chr3	183252000	183254000	chr3	183254000	183256000	0.341767	AST
chr3	183254000	183256000	chr3	183252000	183254000	0.341767	AST
chr3	183284000	183286000	chr3	183286000	183288000	0.503959	AST
chr3	183286000	183288000	chr3	183284000	183286000	0.503959	AST
chr3	183696000	183698000	chr3	183698000	183700000	0.439503	AST
chr3	183698000	183700000	chr3	183696000	183698000	0.439503	AST
chr3	183798000	183800000	chr3	183800000	183802000	0.403672	AST
chr3	183800000	183802000	chr3	183798000	183800000	0.403672	AST
chr3	184016000	184018000	chr3	184018000	184020000	0.556053	AST
chr3	184018000	184020000	chr3	184016000	184018000	0.556053	AST
chr3	184184000	184186000	chr3	184186000	184188000	0.501343	AST
chr3	184186000	184188000	chr3	184184000	184186000	0.501343	AST
chr3	184320000	184322000	chr3	184344000	184346000	0.268423	AST
chr3	184336000	184338000	chr3	184344000	184346000	0.344667	AST
chr3	184338000	184340000	chr3	184344000	184346000	0.265568	AST
chr3	184344000	184346000	chr3	184320000	184322000	0.268423	AST
chr3	184344000	184346000	chr3	184336000	184338000	0.344667	AST
chr3	184344000	184346000	chr3	184338000	184340000	0.265568	AST
chr3	184344000	184346000	chr3	184362000	184364000	0.329945	AST
chr3	184344000	184346000	chr3	184378000	184380000	0.295938	AST
chr3	184344000	184346000	chr3	184548000	184550000	0.340577	AST
chr3	184344000	184346000	chr3	184550000	184552000	0.343879	AST
chr3	184344000	184346000	chr3	184552000	184554000	0.330996	AST
chr3	184344000	184346000	chr3	184690000	184692000	0.361798	AST
chr3	184360000	184362000	chr3	184362000	184364000	0.262303	AST
chr3	184362000	184364000	chr3	184344000	184346000	0.329945	AST
chr3	184362000	184364000	chr3	184360000	184362000	0.262303	AST
chr3	184362000	184364000	chr3	184428000	184430000	0.255519	AST
chr3	184362000	184364000	chr3	184548000	184550000	0.462202	AST
chr3	184362000	184364000	chr3	184550000	184552000	0.374305	AST
chr3	184362000	184364000	chr3	184552000	184554000	0.365003	AST
chr3	184362000	184364000	chr3	184560000	184562000	0.268271	AST
chr3	184362000	184364000	chr3	184690000	184692000	0.273907	AST
chr3	184378000	184380000	chr3	184344000	184346000	0.295938	AST
chr3	184416000	184418000	chr3	184418000	184420000	0.319696	AST
chr3	184418000	184420000	chr3	184416000	184418000	0.319696	AST
chr3	184428000	184430000	chr3	184362000	184364000	0.255519	AST
chr3	184512000	184514000	chr3	184514000	184516000	0.327272	AST
chr3	184514000	184516000	chr3	184512000	184514000	0.327272	AST
chr3	184548000	184550000	chr3	184344000	184346000	0.340577	AST
chr3	184548000	184550000	chr3	184362000	184364000	0.462202	AST
chr3	184548000	184550000	chr3	184550000	184552000	0.717847	AST
chr3	184548000	184550000	chr3	184552000	184554000	0.551592	AST
chr3	184548000	184550000	chr3	184568000	184570000	0.292526	AST
chr3	184548000	184550000	chr3	184690000	184692000	0.431299	AST
chr3	184550000	184552000	chr3	184344000	184346000	0.343879	AST
chr3	184550000	184552000	chr3	184362000	184364000	0.374305	AST
chr3	184550000	184552000	chr3	184548000	184550000	0.717847	AST
chr3	184550000	184552000	chr3	184552000	184554000	0.539509	AST
chr3	184550000	184552000	chr3	184568000	184570000	0.330398	AST
chr3	184550000	184552000	chr3	184690000	184692000	0.409032	AST
chr3	184552000	184554000	chr3	184344000	184346000	0.330996	AST
chr3	184552000	184554000	chr3	184362000	184364000	0.365003	AST
chr3	184552000	184554000	chr3	184548000	184550000	0.551592	AST
chr3	184552000	184554000	chr3	184550000	184552000	0.539509	AST
chr3	184552000	184554000	chr3	184690000	184692000	0.328872	AST
chr3	184560000	184562000	chr3	184362000	184364000	0.268271	AST
chr3	184568000	184570000	chr3	184548000	184550000	0.292526	AST
chr3	184568000	184570000	chr3	184550000	184552000	0.330398	AST
chr3	184690000	184692000	chr3	184344000	184346000	0.361798	AST
chr3	184690000	184692000	chr3	184362000	184364000	0.273907	AST
chr3	184690000	184692000	chr3	184548000	184550000	0.431299	AST
chr3	184690000	184692000	chr3	184550000	184552000	0.409032	AST
chr3	184690000	184692000	chr3	184552000	184554000	0.328872	AST
chr3	184710000	184712000	chr3	184712000	184714000	0.26241	AST
chr3	184712000	184714000	chr3	184710000	184712000	0.26241	AST
chr3	185584000	185586000	chr3	185586000	185588000	0.329034	AST
chr3	185586000	185588000	chr3	185584000	185586000	0.329034	AST
chr3	185936000	185938000	chr3	185938000	185940000	0.469574	AST
chr3	185936000	185938000	chr3	186096000	186098000	0.327022	AST
chr3	185936000	185938000	chr3	186098000	186100000	0.274087	AST
chr3	185936000	185938000	chr3	186108000	186110000	0.319917	AST
chr3	185938000	185940000	chr3	185936000	185938000	0.469574	AST
chr3	185938000	185940000	chr3	186096000	186098000	0.317452	AST
chr3	185938000	185940000	chr3	186098000	186100000	0.262905	AST
chr3	185938000	185940000	chr3	186108000	186110000	0.27313	AST
chr3	186044000	186046000	chr3	186210000	186212000	0.254138	AST
chr3	186094000	186096000	chr3	186096000	186098000	0.3054	AST
chr3	186096000	186098000	chr3	185936000	185938000	0.327022	AST
chr3	186096000	186098000	chr3	185938000	185940000	0.317452	AST
chr3	186096000	186098000	chr3	186094000	186096000	0.3054	AST
chr3	186096000	186098000	chr3	186098000	186100000	0.809211	AST
chr3	186096000	186098000	chr3	186102000	186104000	0.514354	AST
chr3	186096000	186098000	chr3	186106000	186108000	0.504581	AST
chr3	186096000	186098000	chr3	186108000	186110000	0.63592	AST
chr3	186096000	186098000	chr3	186200000	186202000	0.351144	AST
chr3	186096000	186098000	chr3	186382000	186384000	0.336063	AST
chr3	186098000	186100000	chr3	185936000	185938000	0.274087	AST
chr3	186098000	186100000	chr3	185938000	185940000	0.262905	AST
chr3	186098000	186100000	chr3	186096000	186098000	0.809211	AST
chr3	186098000	186100000	chr3	186102000	186104000	0.500104	AST
chr3	186098000	186100000	chr3	186106000	186108000	0.434846	AST
chr3	186098000	186100000	chr3	186108000	186110000	0.564903	AST
chr3	186098000	186100000	chr3	186200000	186202000	0.291483	AST
chr3	186098000	186100000	chr3	186382000	186384000	0.331865	AST
chr3	186102000	186104000	chr3	186096000	186098000	0.514354	AST
chr3	186102000	186104000	chr3	186098000	186100000	0.500104	AST
chr3	186102000	186104000	chr3	186106000	186108000	0.275059	AST
chr3	186102000	186104000	chr3	186108000	186110000	0.389914	AST
chr3	186106000	186108000	chr3	186096000	186098000	0.504581	AST
chr3	186106000	186108000	chr3	186098000	186100000	0.434846	AST
chr3	186106000	186108000	chr3	186102000	186104000	0.275059	AST
chr3	186106000	186108000	chr3	186108000	186110000	0.430279	AST
chr3	186108000	186110000	chr3	185936000	185938000	0.319917	AST
chr3	186108000	186110000	chr3	185938000	185940000	0.27313	AST
chr3	186108000	186110000	chr3	186096000	186098000	0.63592	AST
chr3	186108000	186110000	chr3	186098000	186100000	0.564903	AST
chr3	186108000	186110000	chr3	186102000	186104000	0.389914	AST
chr3	186108000	186110000	chr3	186106000	186108000	0.430279	AST
chr3	186108000	186110000	chr3	186200000	186202000	0.273211	AST
chr3	186200000	186202000	chr3	186096000	186098000	0.351144	AST
chr3	186200000	186202000	chr3	186098000	186100000	0.291483	AST
chr3	186200000	186202000	chr3	186108000	186110000	0.273211	AST
chr3	186208000	186210000	chr3	186210000	186212000	0.358195	AST
chr3	186210000	186212000	chr3	186044000	186046000	0.254138	AST
chr3	186210000	186212000	chr3	186208000	186210000	0.358195	AST
chr3	186220000	186222000	chr3	186310000	186312000	0.259611	AST
chr3	186310000	186312000	chr3	186220000	186222000	0.259611	AST
chr3	186310000	186312000	chr3	186412000	186414000	0.268051	AST
chr3	186382000	186384000	chr3	186096000	186098000	0.336063	AST
chr3	186382000	186384000	chr3	186098000	186100000	0.331865	AST
chr3	186412000	186414000	chr3	186310000	186312000	0.268051	AST
chr3	186782000	186784000	chr3	186784000	186786000	0.280575	AST
chr3	186784000	186786000	chr3	186782000	186784000	0.280575	AST
chr3	186824000	186826000	chr3	186826000	186828000	0.381627	AST
chr3	186824000	186826000	chr3	186930000	186932000	0.333601	AST
chr3	186824000	186826000	chr3	186932000	186934000	0.284907	AST
chr3	186824000	186826000	chr3	186948000	186950000	0.379973	AST
chr3	186824000	186826000	chr3	186990000	186992000	0.321985	AST
chr3	186826000	186828000	chr3	186824000	186826000	0.381627	AST
chr3	186826000	186828000	chr3	186930000	186932000	0.407063	AST
chr3	186826000	186828000	chr3	186932000	186934000	0.288577	AST
chr3	186826000	186828000	chr3	186948000	186950000	0.450327	AST
chr3	186826000	186828000	chr3	186962000	186964000	0.290559	AST
chr3	186826000	186828000	chr3	186990000	186992000	0.308099	AST
chr3	186930000	186932000	chr3	186824000	186826000	0.333601	AST
chr3	186930000	186932000	chr3	186826000	186828000	0.407063	AST
chr3	186930000	186932000	chr3	186932000	186934000	0.553449	AST
chr3	186930000	186932000	chr3	186948000	186950000	0.532566	AST
chr3	186930000	186932000	chr3	186962000	186964000	0.451796	AST
chr3	186930000	186932000	chr3	186970000	186972000	0.346163	AST
chr3	186930000	186932000	chr3	186984000	186986000	0.412991	AST
chr3	186930000	186932000	chr3	186990000	186992000	0.454373	AST
chr3	186930000	186932000	chr3	187212000	187214000	0.26493	AST
chr3	186932000	186934000	chr3	186824000	186826000	0.284907	AST
chr3	186932000	186934000	chr3	186826000	186828000	0.288577	AST
chr3	186932000	186934000	chr3	186930000	186932000	0.553449	AST
chr3	186932000	186934000	chr3	186948000	186950000	0.4465	AST
chr3	186932000	186934000	chr3	186962000	186964000	0.355489	AST
chr3	186932000	186934000	chr3	186970000	186972000	0.301299	AST
chr3	186932000	186934000	chr3	186984000	186986000	0.289144	AST
chr3	186932000	186934000	chr3	186990000	186992000	0.3299	AST
chr3	186932000	186934000	chr3	187212000	187214000	0.311674	AST
chr3	186948000	186950000	chr3	186824000	186826000	0.379973	AST
chr3	186948000	186950000	chr3	186826000	186828000	0.450327	AST
chr3	186948000	186950000	chr3	186930000	186932000	0.532566	AST
chr3	186948000	186950000	chr3	186932000	186934000	0.4465	AST
chr3	186948000	186950000	chr3	186962000	186964000	0.571913	AST
chr3	186948000	186950000	chr3	186970000	186972000	0.403813	AST
chr3	186948000	186950000	chr3	186976000	186978000	0.341511	AST
chr3	186948000	186950000	chr3	186984000	186986000	0.443137	AST
chr3	186948000	186950000	chr3	186990000	186992000	0.426893	AST
chr3	186948000	186950000	chr3	187212000	187214000	0.399247	AST
chr3	186962000	186964000	chr3	186826000	186828000	0.290559	AST
chr3	186962000	186964000	chr3	186930000	186932000	0.451796	AST
chr3	186962000	186964000	chr3	186932000	186934000	0.355489	AST
chr3	186962000	186964000	chr3	186948000	186950000	0.571913	AST
chr3	186962000	186964000	chr3	186970000	186972000	0.393381	AST
chr3	186962000	186964000	chr3	186976000	186978000	0.312735	AST
chr3	186962000	186964000	chr3	186984000	186986000	0.303935	AST
chr3	186962000	186964000	chr3	186990000	186992000	0.298044	AST
chr3	186962000	186964000	chr3	187212000	187214000	0.390717	AST
chr3	186970000	186972000	chr3	186930000	186932000	0.346163	AST
chr3	186970000	186972000	chr3	186932000	186934000	0.301299	AST
chr3	186970000	186972000	chr3	186948000	186950000	0.403813	AST
chr3	186970000	186972000	chr3	186962000	186964000	0.393381	AST
chr3	186970000	186972000	chr3	186976000	186978000	0.36241	AST
chr3	186970000	186972000	chr3	186984000	186986000	0.272572	AST
chr3	186970000	186972000	chr3	187212000	187214000	0.457319	AST
chr3	186976000	186978000	chr3	186948000	186950000	0.341511	AST
chr3	186976000	186978000	chr3	186962000	186964000	0.312735	AST
chr3	186976000	186978000	chr3	186970000	186972000	0.36241	AST
chr3	186976000	186978000	chr3	187212000	187214000	0.447763	AST
chr3	186984000	186986000	chr3	186930000	186932000	0.412991	AST
chr3	186984000	186986000	chr3	186932000	186934000	0.289144	AST
chr3	186984000	186986000	chr3	186948000	186950000	0.443137	AST
chr3	186984000	186986000	chr3	186962000	186964000	0.303935	AST
chr3	186984000	186986000	chr3	186970000	186972000	0.272572	AST
chr3	186984000	186986000	chr3	186990000	186992000	0.306225	AST
chr3	186984000	186986000	chr3	187212000	187214000	0.262182	AST
chr3	186990000	186992000	chr3	186824000	186826000	0.321985	AST
chr3	186990000	186992000	chr3	186826000	186828000	0.308099	AST
chr3	186990000	186992000	chr3	186930000	186932000	0.454373	AST
chr3	186990000	186992000	chr3	186932000	186934000	0.3299	AST
chr3	186990000	186992000	chr3	186948000	186950000	0.426893	AST
chr3	186990000	186992000	chr3	186962000	186964000	0.298044	AST
chr3	186990000	186992000	chr3	186984000	186986000	0.306225	AST
chr3	187206000	187208000	chr3	187208000	187210000	0.529102	AST
chr3	187206000	187208000	chr3	187210000	187212000	0.365034	AST
chr3	187206000	187208000	chr3	187212000	187214000	0.400803	AST
chr3	187206000	187208000	chr3	187456000	187458000	0.462216	AST
chr3	187208000	187210000	chr3	187206000	187208000	0.529102	AST
chr3	187208000	187210000	chr3	187210000	187212000	0.280411	AST
chr3	187208000	187210000	chr3	187212000	187214000	0.264401	AST
chr3	187208000	187210000	chr3	187456000	187458000	0.262399	AST
chr3	187210000	187212000	chr3	187206000	187208000	0.365034	AST
chr3	187210000	187212000	chr3	187208000	187210000	0.280411	AST
chr3	187210000	187212000	chr3	187212000	187214000	0.333737	AST
chr3	187212000	187214000	chr3	186930000	186932000	0.26493	AST
chr3	187212000	187214000	chr3	186932000	186934000	0.311674	AST
chr3	187212000	187214000	chr3	186948000	186950000	0.399247	AST
chr3	187212000	187214000	chr3	186962000	186964000	0.390717	AST
chr3	187212000	187214000	chr3	186970000	186972000	0.457319	AST
chr3	187212000	187214000	chr3	186976000	186978000	0.447763	AST
chr3	187212000	187214000	chr3	186984000	186986000	0.262182	AST
chr3	187212000	187214000	chr3	187206000	187208000	0.400803	AST
chr3	187212000	187214000	chr3	187208000	187210000	0.264401	AST
chr3	187212000	187214000	chr3	187210000	187212000	0.333737	AST
chr3	187212000	187214000	chr3	187368000	187370000	0.265361	AST
chr3	187212000	187214000	chr3	187456000	187458000	0.471361	AST
chr3	187368000	187370000	chr3	187212000	187214000	0.265361	AST
chr3	187456000	187458000	chr3	187206000	187208000	0.462216	AST
chr3	187456000	187458000	chr3	187208000	187210000	0.262399	AST
chr3	187456000	187458000	chr3	187212000	187214000	0.471361	AST
chr3	187718000	187720000	chr3	187720000	187722000	0.602919	AST
chr3	187720000	187722000	chr3	187718000	187720000	0.602919	AST
chr3	187736000	187738000	chr3	187740000	187742000	0.301594	AST
chr3	187738000	187740000	chr3	187740000	187742000	0.336792	AST
chr3	187740000	187742000	chr3	187736000	187738000	0.301594	AST
chr3	187740000	187742000	chr3	187738000	187740000	0.336792	AST
chr3	188050000	188052000	chr3	188052000	188054000	0.369363	AST
chr3	188052000	188054000	chr3	188050000	188052000	0.369363	AST
chr3	188052000	188054000	chr3	188076000	188078000	0.431117	AST
chr3	188076000	188078000	chr3	188052000	188054000	0.431117	AST
chr3	188152000	188154000	chr3	188154000	188156000	0.292183	AST
chr3	188154000	188156000	chr3	188152000	188154000	0.292183	AST
chr3	188906000	188908000	chr3	188948000	188950000	0.42882	AST
chr3	188946000	188948000	chr3	188948000	188950000	0.359748	AST
chr3	188948000	188950000	chr3	188906000	188908000	0.42882	AST
chr3	188948000	188950000	chr3	188946000	188948000	0.359748	AST
chr3	190512000	190514000	chr3	190514000	190516000	0.385624	AST
chr3	190514000	190516000	chr3	190512000	190514000	0.385624	AST
chr3	19146000	19148000	chr3	19148000	19150000	0.301217	AST
chr3	19148000	19150000	chr3	19146000	19148000	0.301217	AST
chr3	192916000	192918000	chr3	192918000	192920000	0.342616	AST
chr3	192918000	192920000	chr3	192916000	192918000	0.342616	AST
chr3	193548000	193550000	chr3	193552000	193554000	0.3719	AST
chr3	193548000	193550000	chr3	193560000	193562000	0.605693	AST
chr3	193552000	193554000	chr3	193548000	193550000	0.3719	AST
chr3	193552000	193554000	chr3	193560000	193562000	0.308726	AST
chr3	193560000	193562000	chr3	193548000	193550000	0.605693	AST
chr3	193560000	193562000	chr3	193552000	193554000	0.308726	AST
chr3	193830000	193832000	chr3	193832000	193834000	0.517858	AST
chr3	193830000	193832000	chr3	193982000	193984000	0.60431	AST
chr3	193830000	193832000	chr3	194128000	194130000	0.306426	AST
chr3	193830000	193832000	chr3	194134000	194136000	0.460896	AST
chr3	193830000	193832000	chr3	194136000	194138000	0.331786	AST
chr3	193830000	193832000	chr3	194140000	194142000	0.383844	AST
chr3	193832000	193834000	chr3	193830000	193832000	0.517858	AST
chr3	193832000	193834000	chr3	193982000	193984000	0.301784	AST
chr3	193982000	193984000	chr3	193830000	193832000	0.60431	AST
chr3	193982000	193984000	chr3	193832000	193834000	0.301784	AST
chr3	193982000	193984000	chr3	194128000	194130000	0.26439	AST
chr3	193982000	193984000	chr3	194134000	194136000	0.399375	AST
chr3	193982000	193984000	chr3	194136000	194138000	0.286516	AST
chr3	193982000	193984000	chr3	194140000	194142000	0.329066	AST
chr3	194000	196000	chr3	196000	198000	0.272794	AST
chr3	194128000	194130000	chr3	193830000	193832000	0.306426	AST
chr3	194128000	194130000	chr3	193982000	193984000	0.26439	AST
chr3	194128000	194130000	chr3	194130000	194132000	0.272631	AST
chr3	194128000	194130000	chr3	194134000	194136000	0.388121	AST
chr3	194128000	194130000	chr3	194136000	194138000	0.269748	AST
chr3	194128000	194130000	chr3	194140000	194142000	0.298931	AST
chr3	194128000	194130000	chr3	194270000	194272000	0.362984	AST
chr3	194130000	194132000	chr3	194128000	194130000	0.272631	AST
chr3	194134000	194136000	chr3	193830000	193832000	0.460896	AST
chr3	194134000	194136000	chr3	193982000	193984000	0.399375	AST
chr3	194134000	194136000	chr3	194128000	194130000	0.388121	AST
chr3	194134000	194136000	chr3	194136000	194138000	0.631402	AST
chr3	194134000	194136000	chr3	194140000	194142000	0.721578	AST
chr3	194134000	194136000	chr3	194264000	194266000	0.269434	AST
chr3	194134000	194136000	chr3	194270000	194272000	0.739488	AST
chr3	194134000	194136000	chr3	194296000	194298000	0.315038	AST
chr3	194136000	194138000	chr3	193830000	193832000	0.331786	AST
chr3	194136000	194138000	chr3	193982000	193984000	0.286516	AST
chr3	194136000	194138000	chr3	194128000	194130000	0.269748	AST
chr3	194136000	194138000	chr3	194134000	194136000	0.631402	AST
chr3	194136000	194138000	chr3	194140000	194142000	0.489911	AST
chr3	194136000	194138000	chr3	194270000	194272000	0.488544	AST
chr3	194140000	194142000	chr3	193830000	193832000	0.383844	AST
chr3	194140000	194142000	chr3	193982000	193984000	0.329066	AST
chr3	194140000	194142000	chr3	194128000	194130000	0.298931	AST
chr3	194140000	194142000	chr3	194134000	194136000	0.721578	AST
chr3	194140000	194142000	chr3	194136000	194138000	0.489911	AST
chr3	194140000	194142000	chr3	194270000	194272000	0.647979	AST
chr3	194264000	194266000	chr3	194134000	194136000	0.269434	AST
chr3	194270000	194272000	chr3	194128000	194130000	0.362984	AST
chr3	194270000	194272000	chr3	194134000	194136000	0.739488	AST
chr3	194270000	194272000	chr3	194136000	194138000	0.488544	AST
chr3	194270000	194272000	chr3	194140000	194142000	0.647979	AST
chr3	194270000	194272000	chr3	194276000	194278000	0.285517	AST
chr3	194270000	194272000	chr3	194738000	194740000	0.387948	AST
chr3	194276000	194278000	chr3	194270000	194272000	0.285517	AST
chr3	194296000	194298000	chr3	194134000	194136000	0.315038	AST
chr3	194582000	194584000	chr3	194584000	194586000	0.39623	AST
chr3	194584000	194586000	chr3	194582000	194584000	0.39623	AST
chr3	194684000	194686000	chr3	194686000	194688000	0.325678	AST
chr3	194686000	194688000	chr3	194684000	194686000	0.325678	AST
chr3	194738000	194740000	chr3	194270000	194272000	0.387948	AST
chr3	195194000	195196000	chr3	195196000	195198000	0.287151	AST
chr3	195196000	195198000	chr3	195194000	195196000	0.287151	AST
chr3	195258000	195260000	chr3	195260000	195262000	0.420495	AST
chr3	195260000	195262000	chr3	195258000	195260000	0.420495	AST
chr3	195270000	195272000	chr3	195542000	195544000	0.353847	AST
chr3	195542000	195544000	chr3	195270000	195272000	0.353847	AST
chr3	195656000	195658000	chr3	195658000	195660000	0.580178	AST
chr3	195658000	195660000	chr3	195656000	195658000	0.580178	AST
chr3	195760000	195762000	chr3	195892000	195894000	0.311152	AST
chr3	195862000	195864000	chr3	195892000	195894000	0.369967	AST
chr3	195888000	195890000	chr3	195890000	195892000	0.477558	AST
chr3	195890000	195892000	chr3	195888000	195890000	0.477558	AST
chr3	195890000	195892000	chr3	195892000	195894000	0.25988	AST
chr3	195892000	195894000	chr3	195760000	195762000	0.311152	AST
chr3	195892000	195894000	chr3	195862000	195864000	0.369967	AST
chr3	195892000	195894000	chr3	195890000	195892000	0.25988	AST
chr3	196000	198000	chr3	194000	196000	0.272794	AST
chr3	196080000	196082000	chr3	196082000	196084000	0.267482	AST
chr3	196082000	196084000	chr3	196080000	196082000	0.267482	AST
chr3	196096000	196098000	chr3	196178000	196180000	0.392943	AST
chr3	196178000	196180000	chr3	196096000	196098000	0.392943	AST
chr3	196286000	196288000	chr3	196288000	196290000	0.388552	AST
chr3	196288000	196290000	chr3	196286000	196288000	0.388552	AST
chr3	196316000	196318000	chr3	196318000	196320000	0.315962	AST
chr3	196318000	196320000	chr3	196316000	196318000	0.315962	AST
chr3	196430000	196432000	chr3	196432000	196434000	0.290773	AST
chr3	196432000	196434000	chr3	196430000	196432000	0.290773	AST
chr3	196710000	196712000	chr3	196712000	196714000	0.260333	AST
chr3	196712000	196714000	chr3	196710000	196712000	0.260333	AST
chr3	196738000	196740000	chr3	196740000	196742000	0.345014	AST
chr3	196740000	196742000	chr3	196738000	196740000	0.345014	AST
chr3	197296000	197298000	chr3	197298000	197300000	0.35563	AST
chr3	197298000	197300000	chr3	197296000	197298000	0.35563	AST
chr3	197508000	197510000	chr3	197510000	197512000	0.29042	AST
chr3	197510000	197512000	chr3	197508000	197510000	0.29042	AST
chr3	197948000	197950000	chr3	197950000	197952000	0.342143	AST
chr3	197950000	197952000	chr3	197948000	197950000	0.342143	AST
chr3	20038000	20040000	chr3	20040000	20042000	0.341774	AST
chr3	20040000	20042000	chr3	20038000	20040000	0.341774	AST
chr3	20066000	20068000	chr3	20140000	20142000	0.352694	AST
chr3	20066000	20068000	chr3	20142000	20144000	0.391534	AST
chr3	20072000	20074000	chr3	20074000	20076000	0.28852	AST
chr3	20074000	20076000	chr3	20072000	20074000	0.28852	AST
chr3	20140000	20142000	chr3	20066000	20068000	0.352694	AST
chr3	20140000	20142000	chr3	20142000	20144000	0.712664	AST
chr3	20142000	20144000	chr3	20066000	20068000	0.391534	AST
chr3	20142000	20144000	chr3	20140000	20142000	0.712664	AST
chr3	23804000	23806000	chr3	23806000	23808000	0.288149	AST
chr3	23806000	23808000	chr3	23804000	23806000	0.288149	AST
chr3	23944000	23946000	chr3	23946000	23948000	0.675149	AST
chr3	23946000	23948000	chr3	23944000	23946000	0.675149	AST
chr3	23990000	23992000	chr3	23992000	23994000	0.357531	AST
chr3	23992000	23994000	chr3	23990000	23992000	0.357531	AST
chr3	24288000	24290000	chr3	24494000	24496000	0.38954	AST
chr3	24494000	24496000	chr3	24288000	24290000	0.38954	AST
chr3	24828000	24830000	chr3	24830000	24832000	0.366277	AST
chr3	24830000	24832000	chr3	24828000	24830000	0.366277	AST
chr3	25472000	25474000	chr3	25474000	25476000	0.504017	AST
chr3	25472000	25474000	chr3	25526000	25528000	0.279803	AST
chr3	25474000	25476000	chr3	25472000	25474000	0.504017	AST
chr3	25526000	25528000	chr3	25472000	25474000	0.279803	AST
chr3	25526000	25528000	chr3	25528000	25530000	0.56031	AST
chr3	25528000	25530000	chr3	25526000	25528000	0.56031	AST
chr3	25788000	25790000	chr3	25790000	25792000	0.284401	AST
chr3	25790000	25792000	chr3	25788000	25790000	0.284401	AST
chr3	26376000	26378000	chr3	26714000	26716000	0.267879	AST
chr3	26634000	26636000	chr3	26920000	26922000	0.261922	AST
chr3	26712000	26714000	chr3	26714000	26716000	0.354743	AST
chr3	26714000	26716000	chr3	26376000	26378000	0.267879	AST
chr3	26714000	26716000	chr3	26712000	26714000	0.354743	AST
chr3	26714000	26716000	chr3	26920000	26922000	0.404575	AST
chr3	26920000	26922000	chr3	26634000	26636000	0.261922	AST
chr3	26920000	26922000	chr3	26714000	26716000	0.404575	AST
chr3	28574000	28576000	chr3	28576000	28578000	0.450281	AST
chr3	28576000	28578000	chr3	28574000	28576000	0.450281	AST
chr3	28914000	28916000	chr3	28916000	28918000	0.331849	AST
chr3	28916000	28918000	chr3	28914000	28916000	0.331849	AST
chr3	31530000	31532000	chr3	31532000	31534000	0.279802	AST
chr3	31532000	31534000	chr3	31530000	31532000	0.279802	AST
chr3	32106000	32108000	chr3	32108000	32110000	0.389427	AST
chr3	32108000	32110000	chr3	32106000	32108000	0.389427	AST
chr3	32400000	32402000	chr3	32402000	32404000	0.364164	AST
chr3	32402000	32404000	chr3	32400000	32402000	0.364164	AST
chr3	33114000	33116000	chr3	33440000	33442000	0.316855	AST
chr3	33440000	33442000	chr3	33114000	33116000	0.316855	AST
chr3	33658000	33660000	chr3	33660000	33662000	0.30168	AST
chr3	33660000	33662000	chr3	33658000	33660000	0.30168	AST
chr3	34532000	34534000	chr3	34534000	34536000	0.578114	AST
chr3	34534000	34536000	chr3	34532000	34534000	0.578114	AST
chr3	35638000	35640000	chr3	35640000	35642000	0.381166	AST
chr3	35638000	35640000	chr3	35664000	35666000	0.297284	AST
chr3	35638000	35640000	chr3	35760000	35762000	0.440219	AST
chr3	35640000	35642000	chr3	35638000	35640000	0.381166	AST
chr3	35664000	35666000	chr3	35638000	35640000	0.297284	AST
chr3	35664000	35666000	chr3	35760000	35762000	0.30358	AST
chr3	35758000	35760000	chr3	35760000	35762000	0.386512	AST
chr3	35760000	35762000	chr3	35638000	35640000	0.440219	AST
chr3	35760000	35762000	chr3	35664000	35666000	0.30358	AST
chr3	35760000	35762000	chr3	35758000	35760000	0.386512	AST
chr3	37174000	37176000	chr3	37176000	37178000	0.363721	AST
chr3	37176000	37178000	chr3	37174000	37176000	0.363721	AST
chr3	37450000	37452000	chr3	37452000	37454000	0.293861	AST
chr3	37452000	37454000	chr3	37450000	37452000	0.293861	AST
chr3	37452000	37454000	chr3	37454000	37456000	0.340333	AST
chr3	37454000	37456000	chr3	37452000	37454000	0.340333	AST
chr3	3798000	3800000	chr3	3800000	3802000	0.264231	AST
chr3	3800000	3802000	chr3	3798000	3800000	0.264231	AST
chr3	38024000	38026000	chr3	38164000	38166000	0.275064	AST
chr3	38028000	38030000	chr3	38030000	38032000	0.442183	AST
chr3	38030000	38032000	chr3	38028000	38030000	0.442183	AST
chr3	38164000	38166000	chr3	38024000	38026000	0.275064	AST
chr3	39050000	39052000	chr3	39052000	39054000	0.43504	AST
chr3	39052000	39054000	chr3	39050000	39052000	0.43504	AST
chr3	39094000	39096000	chr3	39096000	39098000	0.360384	AST
chr3	39096000	39098000	chr3	39094000	39096000	0.360384	AST
chr3	39130000	39132000	chr3	39142000	39144000	0.433191	AST
chr3	39130000	39132000	chr3	39150000	39152000	0.386911	AST
chr3	39138000	39140000	chr3	39150000	39152000	0.449893	AST
chr3	39138000	39140000	chr3	39182000	39184000	0.292349	AST
chr3	39142000	39144000	chr3	39130000	39132000	0.433191	AST
chr3	39142000	39144000	chr3	39150000	39152000	0.354317	AST
chr3	39150000	39152000	chr3	39130000	39132000	0.386911	AST
chr3	39150000	39152000	chr3	39138000	39140000	0.449893	AST
chr3	39150000	39152000	chr3	39142000	39144000	0.354317	AST
chr3	39150000	39152000	chr3	39180000	39182000	0.264791	AST
chr3	39150000	39152000	chr3	39182000	39184000	0.380041	AST
chr3	39180000	39182000	chr3	39150000	39152000	0.264791	AST
chr3	39182000	39184000	chr3	39138000	39140000	0.292349	AST
chr3	39182000	39184000	chr3	39150000	39152000	0.380041	AST
chr3	39808000	39810000	chr3	40008000	40010000	0.256905	AST
chr3	39808000	39810000	chr3	40096000	40098000	0.486573	AST
chr3	40008000	40010000	chr3	39808000	39810000	0.256905	AST
chr3	40096000	40098000	chr3	39808000	39810000	0.486573	AST
chr3	40504000	40506000	chr3	40506000	40508000	0.322721	AST
chr3	40506000	40508000	chr3	40504000	40506000	0.322721	AST
chr3	40690000	40692000	chr3	40712000	40714000	0.292301	AST
chr3	40712000	40714000	chr3	40690000	40692000	0.292301	AST
chr3	40876000	40878000	chr3	40878000	40880000	0.459066	AST
chr3	40878000	40880000	chr3	40876000	40878000	0.459066	AST
chr3	42370000	42372000	chr3	42372000	42374000	0.456909	AST
chr3	42372000	42374000	chr3	42370000	42372000	0.456909	AST
chr3	42580000	42582000	chr3	42582000	42584000	0.494032	AST
chr3	42582000	42584000	chr3	42580000	42582000	0.494032	AST
chr3	42652000	42654000	chr3	42654000	42656000	0.30163	AST
chr3	42652000	42654000	chr3	42738000	42740000	0.309193	AST
chr3	42652000	42654000	chr3	42740000	42742000	0.359176	AST
chr3	42652000	42654000	chr3	42990000	42992000	0.313615	AST
chr3	42654000	42656000	chr3	42652000	42654000	0.30163	AST
chr3	42720000	42722000	chr3	42722000	42724000	0.324588	AST
chr3	42722000	42724000	chr3	42720000	42722000	0.324588	AST
chr3	42738000	42740000	chr3	42652000	42654000	0.309193	AST
chr3	42738000	42740000	chr3	42740000	42742000	0.639507	AST
chr3	42738000	42740000	chr3	42988000	42990000	0.291337	AST
chr3	42738000	42740000	chr3	42990000	42992000	0.588725	AST
chr3	42738000	42740000	chr3	42992000	42994000	0.423405	AST
chr3	42740000	42742000	chr3	42652000	42654000	0.359176	AST
chr3	42740000	42742000	chr3	42738000	42740000	0.639507	AST
chr3	42740000	42742000	chr3	42988000	42990000	0.30917	AST
chr3	42740000	42742000	chr3	42990000	42992000	0.555304	AST
chr3	42740000	42742000	chr3	42992000	42994000	0.396419	AST
chr3	42988000	42990000	chr3	42738000	42740000	0.291337	AST
chr3	42988000	42990000	chr3	42740000	42742000	0.30917	AST
chr3	42988000	42990000	chr3	42990000	42992000	0.441559	AST
chr3	42988000	42990000	chr3	42992000	42994000	0.307114	AST
chr3	42990000	42992000	chr3	42652000	42654000	0.313615	AST
chr3	42990000	42992000	chr3	42738000	42740000	0.588725	AST
chr3	42990000	42992000	chr3	42740000	42742000	0.555304	AST
chr3	42990000	42992000	chr3	42988000	42990000	0.441559	AST
chr3	42990000	42992000	chr3	42992000	42994000	0.69381	AST
chr3	42990000	42992000	chr3	43248000	43250000	0.289594	AST
chr3	42992000	42994000	chr3	42738000	42740000	0.423405	AST
chr3	42992000	42994000	chr3	42740000	42742000	0.396419	AST
chr3	42992000	42994000	chr3	42988000	42990000	0.307114	AST
chr3	42992000	42994000	chr3	42990000	42992000	0.69381	AST
chr3	43246000	43248000	chr3	43248000	43250000	0.542249	AST
chr3	43248000	43250000	chr3	42990000	42992000	0.289594	AST
chr3	43248000	43250000	chr3	43246000	43248000	0.542249	AST
chr3	43768000	43770000	chr3	43770000	43772000	0.259879	AST
chr3	43768000	43770000	chr3	43998000	44000000	0.313569	AST
chr3	43770000	43772000	chr3	43768000	43770000	0.259879	AST
chr3	43998000	44000000	chr3	43768000	43770000	0.313569	AST
chr3	4492000	4494000	chr3	4494000	4496000	0.323851	AST
chr3	4494000	4496000	chr3	4492000	4494000	0.323851	AST
chr3	45508000	45510000	chr3	45510000	45512000	0.353371	AST
chr3	45508000	45510000	chr3	45560000	45562000	0.352565	AST
chr3	45508000	45510000	chr3	45582000	45584000	0.48685	AST
chr3	45510000	45512000	chr3	45508000	45510000	0.353371	AST
chr3	45560000	45562000	chr3	45508000	45510000	0.352565	AST
chr3	45560000	45562000	chr3	45582000	45584000	0.264427	AST
chr3	45582000	45584000	chr3	45508000	45510000	0.48685	AST
chr3	45582000	45584000	chr3	45560000	45562000	0.264427	AST
chr3	46438000	46440000	chr3	46700000	46702000	0.275628	AST
chr3	46700000	46702000	chr3	46438000	46440000	0.275628	AST
chr3	46700000	46702000	chr3	46702000	46704000	0.32983	AST
chr3	46700000	46702000	chr3	46882000	46884000	0.334793	AST
chr3	46700000	46702000	chr3	46892000	46894000	0.250673	AST
chr3	46700000	46702000	chr3	46970000	46972000	0.475545	AST
chr3	46702000	46704000	chr3	46700000	46702000	0.32983	AST
chr3	46844000	46846000	chr3	46846000	46848000	0.392247	AST
chr3	46846000	46848000	chr3	46844000	46846000	0.392247	AST
chr3	46866000	46868000	chr3	46882000	46884000	0.333034	AST
chr3	46866000	46868000	chr3	46892000	46894000	0.302533	AST
chr3	46882000	46884000	chr3	46700000	46702000	0.334793	AST
chr3	46882000	46884000	chr3	46866000	46868000	0.333034	AST
chr3	46882000	46884000	chr3	46892000	46894000	0.33981	AST
chr3	46882000	46884000	chr3	46970000	46972000	0.261683	AST
chr3	46892000	46894000	chr3	46700000	46702000	0.250673	AST
chr3	46892000	46894000	chr3	46866000	46868000	0.302533	AST
chr3	46892000	46894000	chr3	46882000	46884000	0.33981	AST
chr3	46892000	46894000	chr3	46970000	46972000	0.263198	AST
chr3	46970000	46972000	chr3	46700000	46702000	0.475545	AST
chr3	46970000	46972000	chr3	46882000	46884000	0.261683	AST
chr3	46970000	46972000	chr3	46892000	46894000	0.263198	AST
chr3	47162000	47164000	chr3	47164000	47166000	0.28819	AST
chr3	47164000	47166000	chr3	47162000	47164000	0.28819	AST
chr3	4720000	4722000	chr3	4978000	4980000	0.285796	AST
chr3	4730000	4732000	chr3	4978000	4980000	0.405836	AST
chr3	4730000	4732000	chr3	4986000	4988000	0.256236	AST
chr3	47380000	47382000	chr3	47542000	47544000	0.297518	AST
chr3	47404000	47406000	chr3	47542000	47544000	0.320556	AST
chr3	47474000	47476000	chr3	47476000	47478000	0.498645	AST
chr3	47476000	47478000	chr3	47474000	47476000	0.498645	AST
chr3	47536000	47538000	chr3	47542000	47544000	0.562604	AST
chr3	47536000	47538000	chr3	47570000	47572000	0.261762	AST
chr3	47536000	47538000	chr3	47572000	47574000	0.353139	AST
chr3	47536000	47538000	chr3	47574000	47576000	0.467841	AST
chr3	47536000	47538000	chr3	47578000	47580000	0.452942	AST
chr3	47536000	47538000	chr3	47634000	47636000	0.404924	AST
chr3	47542000	47544000	chr3	47380000	47382000	0.297518	AST
chr3	47542000	47544000	chr3	47404000	47406000	0.320556	AST
chr3	47542000	47544000	chr3	47536000	47538000	0.562604	AST
chr3	47542000	47544000	chr3	47852000	47854000	0.340333	AST
chr3	47570000	47572000	chr3	47536000	47538000	0.261762	AST
chr3	47572000	47574000	chr3	47536000	47538000	0.353139	AST
chr3	47572000	47574000	chr3	47574000	47576000	0.618187	AST
chr3	47572000	47574000	chr3	47578000	47580000	0.441319	AST
chr3	47574000	47576000	chr3	47536000	47538000	0.467841	AST
chr3	47574000	47576000	chr3	47572000	47574000	0.618187	AST
chr3	47574000	47576000	chr3	47578000	47580000	0.430355	AST
chr3	47574000	47576000	chr3	47634000	47636000	0.252973	AST
chr3	47576000	47578000	chr3	47578000	47580000	0.367376	AST
chr3	47578000	47580000	chr3	47536000	47538000	0.452942	AST
chr3	47578000	47580000	chr3	47572000	47574000	0.441319	AST
chr3	47578000	47580000	chr3	47574000	47576000	0.430355	AST
chr3	47578000	47580000	chr3	47576000	47578000	0.367376	AST
chr3	47578000	47580000	chr3	47634000	47636000	0.315624	AST
chr3	47634000	47636000	chr3	47536000	47538000	0.404924	AST
chr3	47634000	47636000	chr3	47574000	47576000	0.252973	AST
chr3	47634000	47636000	chr3	47578000	47580000	0.315624	AST
chr3	47780000	47782000	chr3	47782000	47784000	0.37915	AST
chr3	47782000	47784000	chr3	47780000	47782000	0.37915	AST
chr3	47836000	47838000	chr3	48216000	48218000	0.28454	AST
chr3	47852000	47854000	chr3	47542000	47544000	0.340333	AST
chr3	4812000	4814000	chr3	4978000	4980000	0.305928	AST
chr3	48216000	48218000	chr3	47836000	47838000	0.28454	AST
chr3	48216000	48218000	chr3	48424000	48426000	0.261507	AST
chr3	4826000	4828000	chr3	4978000	4980000	0.413234	AST
chr3	4826000	4828000	chr3	4980000	4982000	0.259701	AST
chr3	4826000	4828000	chr3	5026000	5028000	0.318337	AST
chr3	48424000	48426000	chr3	48216000	48218000	0.261507	AST
chr3	48424000	48426000	chr3	48426000	48428000	0.296061	AST
chr3	48426000	48428000	chr3	48424000	48426000	0.296061	AST
chr3	48464000	48466000	chr3	48466000	48468000	0.350212	AST
chr3	48466000	48468000	chr3	48464000	48466000	0.350212	AST
chr3	48502000	48504000	chr3	48504000	48506000	0.274645	AST
chr3	48504000	48506000	chr3	48502000	48504000	0.274645	AST
chr3	48662000	48664000	chr3	48664000	48666000	0.502463	AST
chr3	48664000	48666000	chr3	48662000	48664000	0.502463	AST
chr3	4868000	4870000	chr3	4978000	4980000	0.441905	AST
chr3	4868000	4870000	chr3	5026000	5028000	0.339387	AST
chr3	48684000	48686000	chr3	48686000	48688000	0.326692	AST
chr3	48686000	48688000	chr3	48684000	48686000	0.326692	AST
chr3	48988000	48990000	chr3	48990000	48992000	0.407291	AST
chr3	48990000	48992000	chr3	48988000	48990000	0.407291	AST
chr3	49018000	49020000	chr3	49132000	49134000	0.253174	AST
chr3	49020000	49022000	chr3	49022000	49024000	0.291687	AST
chr3	49022000	49024000	chr3	49020000	49022000	0.291687	AST
chr3	49132000	49134000	chr3	49018000	49020000	0.253174	AST
chr3	49132000	49134000	chr3	49428000	49430000	0.311152	AST
chr3	49410000	49412000	chr3	49412000	49414000	0.268	AST
chr3	49412000	49414000	chr3	49410000	49412000	0.268	AST
chr3	49428000	49430000	chr3	49132000	49134000	0.311152	AST
chr3	49468000	49470000	chr3	49470000	49472000	0.281115	AST
chr3	49470000	49472000	chr3	49468000	49470000	0.281115	AST
chr3	49538000	49540000	chr3	49540000	49542000	0.423141	AST
chr3	49540000	49542000	chr3	49538000	49540000	0.423141	AST
chr3	49608000	49610000	chr3	49610000	49612000	0.377832	AST
chr3	49610000	49612000	chr3	49608000	49610000	0.377832	AST
chr3	49672000	49674000	chr3	49674000	49676000	0.256065	AST
chr3	49674000	49676000	chr3	49672000	49674000	0.256065	AST
chr3	49722000	49724000	chr3	49724000	49726000	0.359989	AST
chr3	49724000	49726000	chr3	49722000	49724000	0.359989	AST
chr3	4978000	4980000	chr3	4720000	4722000	0.285796	AST
chr3	4978000	4980000	chr3	4730000	4732000	0.405836	AST
chr3	4978000	4980000	chr3	4812000	4814000	0.305928	AST
chr3	4978000	4980000	chr3	4826000	4828000	0.413234	AST
chr3	4978000	4980000	chr3	4868000	4870000	0.441905	AST
chr3	4978000	4980000	chr3	4980000	4982000	0.480106	AST
chr3	4978000	4980000	chr3	4986000	4988000	0.347424	AST
chr3	4978000	4980000	chr3	5026000	5028000	0.518624	AST
chr3	4980000	4982000	chr3	4826000	4828000	0.259701	AST
chr3	4980000	4982000	chr3	4978000	4980000	0.480106	AST
chr3	4980000	4982000	chr3	5026000	5028000	0.349748	AST
chr3	49804000	49806000	chr3	49806000	49808000	0.259805	AST
chr3	49806000	49808000	chr3	49804000	49806000	0.259805	AST
chr3	4982000	4984000	chr3	4984000	4986000	0.294307	AST
chr3	4984000	4986000	chr3	4982000	4984000	0.294307	AST
chr3	4986000	4988000	chr3	4730000	4732000	0.256236	AST
chr3	4986000	4988000	chr3	4978000	4980000	0.347424	AST
chr3	49928000	49930000	chr3	49930000	49932000	0.321503	AST
chr3	49930000	49932000	chr3	49928000	49930000	0.321503	AST
chr3	49938000	49940000	chr3	49940000	49942000	0.463776	AST
chr3	49940000	49942000	chr3	49938000	49940000	0.463776	AST
chr3	50164000	50166000	chr3	50166000	50168000	0.531951	AST
chr3	50164000	50166000	chr3	50212000	50214000	0.33332	AST
chr3	50164000	50166000	chr3	50390000	50392000	0.255157	AST
chr3	50166000	50168000	chr3	50164000	50166000	0.531951	AST
chr3	50204000	50206000	chr3	50206000	50208000	0.290534	AST
chr3	50206000	50208000	chr3	50204000	50206000	0.290534	AST
chr3	50212000	50214000	chr3	50164000	50166000	0.33332	AST
chr3	50226000	50228000	chr3	50350000	50352000	0.290204	AST
chr3	50234000	50236000	chr3	50236000	50238000	0.399092	AST
chr3	50236000	50238000	chr3	50234000	50236000	0.399092	AST
chr3	50238000	50240000	chr3	50258000	50260000	0.281952	AST
chr3	50238000	50240000	chr3	50264000	50266000	0.326696	AST
chr3	50256000	50258000	chr3	50258000	50260000	0.250658	AST
chr3	50258000	50260000	chr3	50238000	50240000	0.281952	AST
chr3	50258000	50260000	chr3	50256000	50258000	0.250658	AST
chr3	50258000	50260000	chr3	50260000	50262000	0.323325	AST
chr3	50258000	50260000	chr3	50264000	50266000	0.30298	AST
chr3	5026000	5028000	chr3	4826000	4828000	0.318337	AST
chr3	5026000	5028000	chr3	4868000	4870000	0.339387	AST
chr3	5026000	5028000	chr3	4978000	4980000	0.518624	AST
chr3	5026000	5028000	chr3	4980000	4982000	0.349748	AST
chr3	50260000	50262000	chr3	50258000	50260000	0.323325	AST
chr3	50264000	50266000	chr3	50238000	50240000	0.326696	AST
chr3	50264000	50266000	chr3	50258000	50260000	0.30298	AST
chr3	50264000	50266000	chr3	50600000	50602000	0.282875	AST
chr3	50266000	50268000	chr3	50268000	50270000	0.340132	AST
chr3	50268000	50270000	chr3	50266000	50268000	0.340132	AST
chr3	50350000	50352000	chr3	50226000	50228000	0.290204	AST
chr3	50390000	50392000	chr3	50164000	50166000	0.255157	AST
chr3	50390000	50392000	chr3	50620000	50622000	0.298144	AST
chr3	50472000	50474000	chr3	50474000	50476000	0.404741	AST
chr3	50472000	50474000	chr3	50620000	50622000	0.281866	AST
chr3	50474000	50476000	chr3	50472000	50474000	0.404741	AST
chr3	50566000	50568000	chr3	50568000	50570000	0.269813	AST
chr3	50568000	50570000	chr3	50566000	50568000	0.269813	AST
chr3	50600000	50602000	chr3	50264000	50266000	0.282875	AST
chr3	50600000	50602000	chr3	50620000	50622000	0.277638	AST
chr3	50610000	50612000	chr3	50612000	50614000	0.321585	AST
chr3	50612000	50614000	chr3	50610000	50612000	0.321585	AST
chr3	50620000	50622000	chr3	50390000	50392000	0.298144	AST
chr3	50620000	50622000	chr3	50472000	50474000	0.281866	AST
chr3	50620000	50622000	chr3	50600000	50602000	0.277638	AST
chr3	50620000	50622000	chr3	50648000	50650000	0.263563	AST
chr3	50648000	50650000	chr3	50620000	50622000	0.263563	AST
chr3	51350000	51352000	chr3	51498000	51500000	0.350036	AST
chr3	51498000	51500000	chr3	51350000	51352000	0.350036	AST
chr3	51498000	51500000	chr3	51500000	51502000	0.368901	AST
chr3	51500000	51502000	chr3	51498000	51500000	0.368901	AST
chr3	51940000	51942000	chr3	51942000	51944000	0.397039	AST
chr3	51942000	51944000	chr3	51940000	51942000	0.397039	AST
chr3	51994000	51996000	chr3	51996000	51998000	0.392206	AST
chr3	51996000	51998000	chr3	51994000	51996000	0.392206	AST
chr3	52028000	52030000	chr3	52046000	52048000	0.263467	AST
chr3	52038000	52040000	chr3	52040000	52042000	0.497293	AST
chr3	52040000	52042000	chr3	52038000	52040000	0.497293	AST
chr3	52040000	52042000	chr3	52190000	52192000	0.335689	AST
chr3	52040000	52042000	chr3	52236000	52238000	0.255365	AST
chr3	52046000	52048000	chr3	52028000	52030000	0.263467	AST
chr3	52046000	52048000	chr3	52056000	52058000	0.286621	AST
chr3	52056000	52058000	chr3	52046000	52048000	0.286621	AST
chr3	52070000	52072000	chr3	52236000	52238000	0.266217	AST
chr3	52190000	52192000	chr3	52040000	52042000	0.335689	AST
chr3	52236000	52238000	chr3	52040000	52042000	0.255365	AST
chr3	52236000	52238000	chr3	52070000	52072000	0.266217	AST
chr3	52236000	52238000	chr3	52238000	52240000	0.317655	AST
chr3	52238000	52240000	chr3	52236000	52238000	0.317655	AST
chr3	52238000	52240000	chr3	52240000	52242000	0.254068	AST
chr3	52240000	52242000	chr3	52238000	52240000	0.254068	AST
chr3	52286000	52288000	chr3	52288000	52290000	0.410288	AST
chr3	52288000	52290000	chr3	52286000	52288000	0.410288	AST
chr3	52684000	52686000	chr3	52686000	52688000	0.279491	AST
chr3	52686000	52688000	chr3	52684000	52686000	0.279491	AST
chr3	52704000	52706000	chr3	52706000	52708000	0.383665	AST
chr3	52706000	52708000	chr3	52704000	52706000	0.383665	AST
chr3	53044000	53046000	chr3	53046000	53048000	0.266307	AST
chr3	53046000	53048000	chr3	53044000	53046000	0.266307	AST
chr3	53074000	53076000	chr3	53088000	53090000	0.282126	AST
chr3	53074000	53076000	chr3	53154000	53156000	0.340086	AST
chr3	53082000	53084000	chr3	53084000	53086000	0.307569	AST
chr3	53084000	53086000	chr3	53082000	53084000	0.307569	AST
chr3	53084000	53086000	chr3	53088000	53090000	0.428821	AST
chr3	53088000	53090000	chr3	53074000	53076000	0.282126	AST
chr3	53088000	53090000	chr3	53084000	53086000	0.428821	AST
chr3	53088000	53090000	chr3	53154000	53156000	0.289433	AST
chr3	53154000	53156000	chr3	53074000	53076000	0.340086	AST
chr3	53154000	53156000	chr3	53088000	53090000	0.289433	AST
chr3	53154000	53156000	chr3	53270000	53272000	0.251881	AST
chr3	53254000	53256000	chr3	53256000	53258000	0.399072	AST
chr3	53256000	53258000	chr3	53254000	53256000	0.399072	AST
chr3	53270000	53272000	chr3	53154000	53156000	0.251881	AST
chr3	53844000	53846000	chr3	53846000	53848000	0.299493	AST
chr3	53846000	53848000	chr3	53844000	53846000	0.299493	AST
chr3	53880000	53882000	chr3	53882000	53884000	0.373733	AST
chr3	53882000	53884000	chr3	53880000	53882000	0.373733	AST
chr3	53890000	53892000	chr3	53892000	53894000	0.539659	AST
chr3	53892000	53894000	chr3	53890000	53892000	0.539659	AST
chr3	54120000	54122000	chr3	54122000	54124000	0.31314	AST
chr3	54122000	54124000	chr3	54120000	54122000	0.31314	AST
chr3	54356000	54358000	chr3	54598000	54600000	0.281568	AST
chr3	54598000	54600000	chr3	54356000	54358000	0.281568	AST
chr3	54598000	54600000	chr3	54600000	54602000	0.615112	AST
chr3	54600000	54602000	chr3	54598000	54600000	0.615112	AST
chr3	54834000	54836000	chr3	54836000	54838000	0.260083	AST
chr3	54836000	54838000	chr3	54834000	54836000	0.260083	AST
chr3	54852000	54854000	chr3	54854000	54856000	0.297654	AST
chr3	54854000	54856000	chr3	54852000	54854000	0.297654	AST
chr3	55484000	55486000	chr3	55486000	55488000	0.359543	AST
chr3	55486000	55488000	chr3	55484000	55486000	0.359543	AST
chr3	55486000	55488000	chr3	55488000	55490000	0.278163	AST
chr3	55488000	55490000	chr3	55486000	55488000	0.278163	AST
chr3	56800000	56802000	chr3	56802000	56804000	0.45492	AST
chr3	56802000	56804000	chr3	56800000	56802000	0.45492	AST
chr3	57006000	57008000	chr3	57008000	57010000	0.489784	AST
chr3	57006000	57008000	chr3	57060000	57062000	0.399004	AST
chr3	57006000	57008000	chr3	57062000	57064000	0.279045	AST
chr3	57008000	57010000	chr3	57006000	57008000	0.489784	AST
chr3	57008000	57010000	chr3	57060000	57062000	0.273968	AST
chr3	57060000	57062000	chr3	57006000	57008000	0.399004	AST
chr3	57060000	57062000	chr3	57008000	57010000	0.273968	AST
chr3	57060000	57062000	chr3	57062000	57064000	0.412632	AST
chr3	57060000	57062000	chr3	57078000	57080000	0.334265	AST
chr3	57062000	57064000	chr3	57006000	57008000	0.279045	AST
chr3	57062000	57064000	chr3	57060000	57062000	0.412632	AST
chr3	57078000	57080000	chr3	57060000	57062000	0.334265	AST
chr3	57554000	57556000	chr3	57556000	57558000	0.300435	AST
chr3	57556000	57558000	chr3	57554000	57556000	0.300435	AST
chr3	58014000	58016000	chr3	58100000	58102000	0.375009	AST
chr3	58014000	58016000	chr3	58102000	58104000	0.391648	AST
chr3	58014000	58016000	chr3	58168000	58170000	0.40646	AST
chr3	58100000	58102000	chr3	58014000	58016000	0.375009	AST
chr3	58100000	58102000	chr3	58102000	58104000	0.7506	AST
chr3	58100000	58102000	chr3	58168000	58170000	0.43389	AST
chr3	58102000	58104000	chr3	58014000	58016000	0.391648	AST
chr3	58102000	58104000	chr3	58100000	58102000	0.7506	AST
chr3	58102000	58104000	chr3	58168000	58170000	0.442415	AST
chr3	58166000	58168000	chr3	58168000	58170000	0.437825	AST
chr3	58168000	58170000	chr3	58014000	58016000	0.40646	AST
chr3	58168000	58170000	chr3	58100000	58102000	0.43389	AST
chr3	58168000	58170000	chr3	58102000	58104000	0.442415	AST
chr3	58168000	58170000	chr3	58166000	58168000	0.437825	AST
chr3	58236000	58238000	chr3	58238000	58240000	0.3437	AST
chr3	58238000	58240000	chr3	58236000	58238000	0.3437	AST
chr3	58490000	58492000	chr3	58492000	58494000	0.255479	AST
chr3	58492000	58494000	chr3	58490000	58492000	0.255479	AST
chr3	58522000	58524000	chr3	58580000	58582000	0.336357	AST
chr3	58574000	58576000	chr3	58576000	58578000	0.358399	AST
chr3	58576000	58578000	chr3	58574000	58576000	0.358399	AST
chr3	58576000	58578000	chr3	58580000	58582000	0.435895	AST
chr3	58580000	58582000	chr3	58522000	58524000	0.336357	AST
chr3	58580000	58582000	chr3	58576000	58578000	0.435895	AST
chr3	58580000	58582000	chr3	58584000	58586000	0.297027	AST
chr3	58584000	58586000	chr3	58580000	58582000	0.297027	AST
chr3	58584000	58586000	chr3	58608000	58610000	0.428817	AST
chr3	58608000	58610000	chr3	58584000	58586000	0.428817	AST
chr3	60802000	60804000	chr3	60804000	60806000	0.528005	AST
chr3	60804000	60806000	chr3	60802000	60804000	0.528005	AST
chr3	61562000	61564000	chr3	61564000	61566000	0.268655	AST
chr3	61564000	61566000	chr3	61562000	61564000	0.268655	AST
chr3	62006000	62008000	chr3	62372000	62374000	0.288972	AST
chr3	62372000	62374000	chr3	62006000	62008000	0.288972	AST
chr3	62872000	62874000	chr3	62874000	62876000	0.449501	AST
chr3	62874000	62876000	chr3	62872000	62874000	0.449501	AST
chr3	63974000	63976000	chr3	63976000	63978000	0.380714	AST
chr3	63976000	63978000	chr3	63974000	63976000	0.380714	AST
chr3	64108000	64110000	chr3	64110000	64112000	0.336596	AST
chr3	64110000	64112000	chr3	64108000	64110000	0.336596	AST
chr3	64684000	64686000	chr3	64686000	64688000	0.390146	AST
chr3	64684000	64686000	chr3	64688000	64690000	0.304466	AST
chr3	64686000	64688000	chr3	64684000	64686000	0.390146	AST
chr3	64686000	64688000	chr3	64688000	64690000	0.437974	AST
chr3	64688000	64690000	chr3	64684000	64686000	0.304466	AST
chr3	64688000	64690000	chr3	64686000	64688000	0.437974	AST
chr3	64688000	64690000	chr3	64832000	64834000	0.269949	AST
chr3	64832000	64834000	chr3	64688000	64690000	0.269949	AST
chr3	64832000	64834000	chr3	64836000	64838000	0.577685	AST
chr3	64836000	64838000	chr3	64832000	64834000	0.577685	AST
chr3	65496000	65498000	chr3	65498000	65500000	0.311197	AST
chr3	65498000	65500000	chr3	65496000	65498000	0.311197	AST
chr3	66038000	66040000	chr3	66406000	66408000	0.324965	AST
chr3	66038000	66040000	chr3	66418000	66420000	0.370856	AST
chr3	66038000	66040000	chr3	66442000	66444000	0.291281	AST
chr3	66386000	66388000	chr3	66406000	66408000	0.284474	AST
chr3	66386000	66388000	chr3	66418000	66420000	0.299375	AST
chr3	66394000	66396000	chr3	66406000	66408000	0.299261	AST
chr3	66400000	66402000	chr3	66418000	66420000	0.291985	AST
chr3	66406000	66408000	chr3	66038000	66040000	0.324965	AST
chr3	66406000	66408000	chr3	66386000	66388000	0.284474	AST
chr3	66406000	66408000	chr3	66394000	66396000	0.299261	AST
chr3	66406000	66408000	chr3	66418000	66420000	0.640396	AST
chr3	66406000	66408000	chr3	66442000	66444000	0.501954	AST
chr3	66418000	66420000	chr3	66038000	66040000	0.370856	AST
chr3	66418000	66420000	chr3	66386000	66388000	0.299375	AST
chr3	66418000	66420000	chr3	66400000	66402000	0.291985	AST
chr3	66418000	66420000	chr3	66406000	66408000	0.640396	AST
chr3	66418000	66420000	chr3	66424000	66426000	0.422317	AST
chr3	66418000	66420000	chr3	66442000	66444000	0.438159	AST
chr3	66418000	66420000	chr3	66452000	66454000	0.273511	AST
chr3	66418000	66420000	chr3	66482000	66484000	0.330951	AST
chr3	66418000	66420000	chr3	66500000	66502000	0.323159	AST
chr3	66424000	66426000	chr3	66418000	66420000	0.422317	AST
chr3	66442000	66444000	chr3	66038000	66040000	0.291281	AST
chr3	66442000	66444000	chr3	66406000	66408000	0.501954	AST
chr3	66442000	66444000	chr3	66418000	66420000	0.438159	AST
chr3	66452000	66454000	chr3	66418000	66420000	0.273511	AST
chr3	66482000	66484000	chr3	66418000	66420000	0.330951	AST
chr3	66500000	66502000	chr3	66418000	66420000	0.323159	AST
chr3	66620000	66622000	chr3	66998000	67000000	0.261984	AST
chr3	66996000	66998000	chr3	66998000	67000000	0.433429	AST
chr3	66998000	67000000	chr3	66620000	66622000	0.261984	AST
chr3	66998000	67000000	chr3	66996000	66998000	0.433429	AST
chr3	67652000	67654000	chr3	67654000	67656000	0.278379	AST
chr3	67654000	67656000	chr3	67652000	67654000	0.278379	AST
chr3	68006000	68008000	chr3	68008000	68010000	0.28281	AST
chr3	68008000	68010000	chr3	68006000	68008000	0.28281	AST
chr3	69078000	69080000	chr3	69080000	69082000	0.272095	AST
chr3	69080000	69082000	chr3	69078000	69080000	0.272095	AST
chr3	69384000	69386000	chr3	69386000	69388000	0.367445	AST
chr3	69386000	69388000	chr3	69384000	69386000	0.367445	AST
chr3	69386000	69388000	chr3	69542000	69544000	0.263729	AST
chr3	69542000	69544000	chr3	69386000	69388000	0.263729	AST
chr3	71582000	71584000	chr3	71584000	71586000	0.319119	AST
chr3	71584000	71586000	chr3	71582000	71584000	0.319119	AST
chr3	72170000	72172000	chr3	72172000	72174000	0.380753	AST
chr3	72172000	72174000	chr3	72170000	72172000	0.380753	AST
chr3	72378000	72380000	chr3	72380000	72382000	0.292701	AST
chr3	72380000	72382000	chr3	72378000	72380000	0.292701	AST
chr3	72886000	72888000	chr3	72888000	72890000	0.333968	AST
chr3	72888000	72890000	chr3	72886000	72888000	0.333968	AST
chr3	7308000	7310000	chr3	7696000	7698000	0.393366	AST
chr3	73520000	73522000	chr3	73620000	73622000	0.255637	AST
chr3	73620000	73622000	chr3	73520000	73522000	0.255637	AST
chr3	73620000	73622000	chr3	73622000	73624000	0.268428	AST
chr3	73622000	73624000	chr3	73620000	73622000	0.268428	AST
chr3	75434000	75436000	chr3	75436000	75438000	0.290105	AST
chr3	75436000	75438000	chr3	75434000	75436000	0.290105	AST
chr3	7696000	7698000	chr3	7308000	7310000	0.393366	AST
chr3	77038000	77040000	chr3	77040000	77042000	0.482481	AST
chr3	77040000	77042000	chr3	77038000	77040000	0.482481	AST
chr3	77040000	77042000	chr3	77042000	77044000	0.255385	AST
chr3	77042000	77044000	chr3	77040000	77042000	0.255385	AST
chr3	78880000	78882000	chr3	79018000	79020000	0.27631	AST
chr3	79016000	79018000	chr3	79018000	79020000	0.33653	AST
chr3	79018000	79020000	chr3	78880000	78882000	0.27631	AST
chr3	79018000	79020000	chr3	79016000	79018000	0.33653	AST
chr3	84966000	84968000	chr3	84968000	84970000	0.425193	AST
chr3	84968000	84970000	chr3	84966000	84968000	0.425193	AST
chr3	88058000	88060000	chr3	88148000	88150000	0.268658	AST
chr3	88148000	88150000	chr3	88058000	88060000	0.268658	AST
chr3	88148000	88150000	chr3	88150000	88152000	0.400749	AST
chr3	88150000	88152000	chr3	88148000	88150000	0.400749	AST
chr3	9098000	9100000	chr3	9230000	9232000	0.281018	AST
chr3	9098000	9100000	chr3	9316000	9318000	0.424052	AST
chr3	9098000	9100000	chr3	9396000	9398000	0.261598	AST
chr3	9110000	9112000	chr3	9112000	9114000	0.477837	AST
chr3	9110000	9112000	chr3	9396000	9398000	0.255034	AST
chr3	9112000	9114000	chr3	9110000	9112000	0.477837	AST
chr3	9230000	9232000	chr3	9098000	9100000	0.281018	AST
chr3	9230000	9232000	chr3	9316000	9318000	0.4249	AST
chr3	9230000	9232000	chr3	9396000	9398000	0.384	AST
chr3	9316000	9318000	chr3	9098000	9100000	0.424052	AST
chr3	9316000	9318000	chr3	9230000	9232000	0.4249	AST
chr3	9396000	9398000	chr3	9098000	9100000	0.261598	AST
chr3	9396000	9398000	chr3	9110000	9112000	0.255034	AST
chr3	9396000	9398000	chr3	9230000	9232000	0.384	AST
chr3	93972000	93974000	chr3	93974000	93976000	0.315704	AST
chr3	93974000	93976000	chr3	93972000	93974000	0.315704	AST
chr3	93978000	93980000	chr3	93980000	93982000	0.489503	AST
chr3	9398000	9400000	chr3	9400000	9402000	0.334635	AST
chr3	93980000	93982000	chr3	93978000	93980000	0.489503	AST
chr3	9400000	9402000	chr3	9398000	9400000	0.334635	AST
chr3	94158000	94160000	chr3	94224000	94226000	0.345972	AST
chr3	94224000	94226000	chr3	94158000	94160000	0.345972	AST
chr3	96812000	96814000	chr3	96814000	96816000	0.489912	AST
chr3	96814000	96816000	chr3	96812000	96814000	0.489912	AST
chr3	9768000	9770000	chr3	9770000	9772000	0.364026	AST
chr3	9770000	9772000	chr3	9768000	9770000	0.364026	AST
chr3	97764000	97766000	chr3	97822000	97824000	0.253247	AST
chr3	97820000	97822000	chr3	97822000	97824000	0.37158	AST
chr3	97822000	97824000	chr3	97764000	97766000	0.253247	AST
chr3	97822000	97824000	chr3	97820000	97822000	0.37158	AST
chr3	9808000	9810000	chr3	9810000	9812000	0.253471	AST
chr3	9810000	9812000	chr3	9808000	9810000	0.253471	AST
chr3	9842000	9844000	chr3	9844000	9846000	0.514037	AST
chr3	9844000	9846000	chr3	9842000	9844000	0.514037	AST
chr3	98522000	98524000	chr3	98900000	98902000	0.377814	AST
chr3	98522000	98524000	chr3	98902000	98904000	0.278254	AST
chr3	98732000	98734000	chr3	98734000	98736000	0.280656	AST
chr3	98732000	98734000	chr3	98770000	98772000	0.397363	AST
chr3	98732000	98734000	chr3	98784000	98786000	0.393592	AST
chr3	98734000	98736000	chr3	98732000	98734000	0.280656	AST
chr3	98770000	98772000	chr3	98732000	98734000	0.397363	AST
chr3	98778000	98780000	chr3	98900000	98902000	0.250112	AST
chr3	98784000	98786000	chr3	98732000	98734000	0.393592	AST
chr3	98900000	98902000	chr3	98522000	98524000	0.377814	AST
chr3	98900000	98902000	chr3	98778000	98780000	0.250112	AST
chr3	98900000	98902000	chr3	98902000	98904000	0.478152	AST
chr3	98900000	98902000	chr3	98994000	98996000	0.287014	AST
chr3	98902000	98904000	chr3	98522000	98524000	0.278254	AST
chr3	98902000	98904000	chr3	98900000	98902000	0.478152	AST
chr3	98994000	98996000	chr3	98900000	98902000	0.287014	AST
chr3	99636000	99638000	chr3	99638000	99640000	0.404877	AST
chr3	99638000	99640000	chr3	99636000	99638000	0.404877	AST
chr3	99638000	99640000	chr3	99644000	99646000	0.336692	AST
chr3	99644000	99646000	chr3	99638000	99640000	0.336692	AST
chr3	99816000	99818000	chr3	99818000	99820000	0.290784	AST
chr3	99818000	99820000	chr3	99816000	99818000	0.290784	AST
chr4	10018000	10020000	chr4	10116000	10118000	0.280324	AST
chr4	10062000	10064000	chr4	10064000	10066000	0.300161	AST
chr4	10064000	10066000	chr4	10062000	10064000	0.300161	AST
chr4	10116000	10118000	chr4	10018000	10020000	0.280324	AST
chr4	101346000	101348000	chr4	101348000	101350000	0.277344	AST
chr4	101348000	101350000	chr4	101346000	101348000	0.277344	AST
chr4	1014000	1016000	chr4	1034000	1036000	0.56194	AST
chr4	1014000	1016000	chr4	1346000	1348000	0.263005	AST
chr4	102826000	102828000	chr4	102828000	102830000	0.506476	AST
chr4	102828000	102830000	chr4	102826000	102828000	0.506476	AST
chr4	103098000	103100000	chr4	103100000	103102000	0.270684	AST
chr4	103100000	103102000	chr4	103098000	103100000	0.270684	AST
chr4	1032000	1034000	chr4	1034000	1036000	0.313812	AST
chr4	1034000	1036000	chr4	1014000	1016000	0.56194	AST
chr4	1034000	1036000	chr4	1032000	1034000	0.313812	AST
chr4	1034000	1036000	chr4	1346000	1348000	0.462795	AST
chr4	104490000	104492000	chr4	104494000	104496000	0.250908	AST
chr4	104494000	104496000	chr4	104490000	104492000	0.250908	AST
chr4	105144000	105146000	chr4	105146000	105148000	0.267924	AST
chr4	105146000	105148000	chr4	105144000	105146000	0.267924	AST
chr4	105472000	105474000	chr4	105474000	105476000	0.255717	AST
chr4	105474000	105476000	chr4	105472000	105474000	0.255717	AST
chr4	106314000	106316000	chr4	106316000	106318000	0.325865	AST
chr4	106316000	106318000	chr4	106314000	106316000	0.325865	AST
chr4	10664000	10666000	chr4	10746000	10748000	0.252945	AST
chr4	10746000	10748000	chr4	10664000	10666000	0.252945	AST
chr4	10746000	10748000	chr4	10808000	10810000	0.383453	AST
chr4	107718000	107720000	chr4	107720000	107722000	0.339871	AST
chr4	107720000	107722000	chr4	107718000	107720000	0.339871	AST
chr4	107988000	107990000	chr4	107990000	107992000	0.351873	AST
chr4	107990000	107992000	chr4	107988000	107990000	0.351873	AST
chr4	10808000	10810000	chr4	10746000	10748000	0.383453	AST
chr4	108742000	108744000	chr4	108758000	108760000	0.443654	AST
chr4	108742000	108744000	chr4	108762000	108764000	0.433436	AST
chr4	108758000	108760000	chr4	108742000	108744000	0.443654	AST
chr4	108758000	108760000	chr4	108762000	108764000	0.301378	AST
chr4	108758000	108760000	chr4	108774000	108776000	0.297397	AST
chr4	108762000	108764000	chr4	108742000	108744000	0.433436	AST
chr4	108762000	108764000	chr4	108758000	108760000	0.301378	AST
chr4	108774000	108776000	chr4	108758000	108760000	0.297397	AST
chr4	109728000	109730000	chr4	109730000	109732000	0.26902	AST
chr4	109730000	109732000	chr4	109728000	109730000	0.26902	AST
chr4	110192000	110194000	chr4	110194000	110196000	0.320941	AST
chr4	110194000	110196000	chr4	110192000	110194000	0.320941	AST
chr4	110630000	110632000	chr4	110632000	110634000	0.347196	AST
chr4	110632000	110634000	chr4	110630000	110632000	0.347196	AST
chr4	112402000	112404000	chr4	112514000	112516000	0.318787	AST
chr4	112402000	112404000	chr4	112636000	112638000	0.306845	AST
chr4	112514000	112516000	chr4	112402000	112404000	0.318787	AST
chr4	112514000	112516000	chr4	112516000	112518000	0.409267	AST
chr4	112516000	112518000	chr4	112514000	112516000	0.409267	AST
chr4	112636000	112638000	chr4	112402000	112404000	0.306845	AST
chr4	112636000	112638000	chr4	112896000	112898000	0.27561	AST
chr4	112894000	112896000	chr4	112896000	112898000	0.592319	AST
chr4	112894000	112896000	chr4	112902000	112904000	0.298118	AST
chr4	112896000	112898000	chr4	112636000	112638000	0.27561	AST
chr4	112896000	112898000	chr4	112894000	112896000	0.592319	AST
chr4	112902000	112904000	chr4	112894000	112896000	0.298118	AST
chr4	113760000	113762000	chr4	113762000	113764000	0.294818	AST
chr4	113762000	113764000	chr4	113760000	113762000	0.294818	AST
chr4	114596000	114598000	chr4	114598000	114600000	0.294707	AST
chr4	114598000	114600000	chr4	114596000	114598000	0.294707	AST
chr4	114598000	114600000	chr4	114600000	114602000	0.380118	AST
chr4	114600000	114602000	chr4	114598000	114600000	0.380118	AST
chr4	118888000	118890000	chr4	118890000	118892000	0.330338	AST
chr4	118890000	118892000	chr4	118888000	118890000	0.330338	AST
chr4	119212000	119214000	chr4	119498000	119500000	0.252974	AST
chr4	119498000	119500000	chr4	119212000	119214000	0.252974	AST
chr4	119626000	119628000	chr4	119628000	119630000	0.323489	AST
chr4	119628000	119630000	chr4	119626000	119628000	0.323489	AST
chr4	1208000	1210000	chr4	872000	874000	0.335473	AST
chr4	1208000	1210000	chr4	1210000	1212000	0.467059	AST
chr4	1208000	1210000	chr4	1346000	1348000	0.31638	AST
chr4	120920000	120922000	chr4	120922000	120924000	0.301352	AST
chr4	120922000	120924000	chr4	120920000	120922000	0.301352	AST
chr4	1210000	1212000	chr4	872000	874000	0.355389	AST
chr4	1210000	1212000	chr4	1208000	1210000	0.467059	AST
chr4	1210000	1212000	chr4	1212000	1214000	0.291323	AST
chr4	1210000	1212000	chr4	1334000	1336000	0.258124	AST
chr4	1210000	1212000	chr4	1346000	1348000	0.296752	AST
chr4	121070000	121072000	chr4	121072000	121074000	0.451465	AST
chr4	121072000	121074000	chr4	121070000	121072000	0.451465	AST
chr4	1212000	1214000	chr4	1210000	1212000	0.291323	AST
chr4	121822000	121824000	chr4	121824000	121826000	0.483082	AST
chr4	121824000	121826000	chr4	121822000	121824000	0.483082	AST
chr4	121868000	121870000	chr4	121870000	121872000	0.304919	AST
chr4	121870000	121872000	chr4	121868000	121870000	0.304919	AST
chr4	122732000	122734000	chr4	122922000	122924000	0.380385	AST
chr4	122826000	122828000	chr4	122854000	122856000	0.478444	AST
chr4	122854000	122856000	chr4	122826000	122828000	0.478444	AST
chr4	122922000	122924000	chr4	122732000	122734000	0.380385	AST
chr4	123312000	123314000	chr4	123504000	123506000	0.284367	AST
chr4	123396000	123398000	chr4	123398000	123400000	0.474662	AST
chr4	123396000	123398000	chr4	123400000	123402000	0.317176	AST
chr4	123396000	123398000	chr4	123504000	123506000	0.496835	AST
chr4	123396000	123398000	chr4	123506000	123508000	0.431296	AST
chr4	123396000	123398000	chr4	123616000	123618000	0.429625	AST
chr4	123398000	123400000	chr4	123396000	123398000	0.474662	AST
chr4	123398000	123400000	chr4	123400000	123402000	0.386366	AST
chr4	123398000	123400000	chr4	123504000	123506000	0.569615	AST
chr4	123398000	123400000	chr4	123506000	123508000	0.529275	AST
chr4	123398000	123400000	chr4	123616000	123618000	0.380625	AST
chr4	123400000	123402000	chr4	123396000	123398000	0.317176	AST
chr4	123400000	123402000	chr4	123398000	123400000	0.386366	AST
chr4	123400000	123402000	chr4	123504000	123506000	0.332442	AST
chr4	123400000	123402000	chr4	123506000	123508000	0.275898	AST
chr4	123442000	123444000	chr4	123444000	123446000	0.254096	AST
chr4	123444000	123446000	chr4	123442000	123444000	0.254096	AST
chr4	123504000	123506000	chr4	123312000	123314000	0.284367	AST
chr4	123504000	123506000	chr4	123396000	123398000	0.496835	AST
chr4	123504000	123506000	chr4	123398000	123400000	0.569615	AST
chr4	123504000	123506000	chr4	123400000	123402000	0.332442	AST
chr4	123504000	123506000	chr4	123506000	123508000	0.679805	AST
chr4	123504000	123506000	chr4	123616000	123618000	0.499956	AST
chr4	123506000	123508000	chr4	123396000	123398000	0.431296	AST
chr4	123506000	123508000	chr4	123398000	123400000	0.529275	AST
chr4	123506000	123508000	chr4	123400000	123402000	0.275898	AST
chr4	123506000	123508000	chr4	123504000	123506000	0.679805	AST
chr4	123506000	123508000	chr4	123616000	123618000	0.445842	AST
chr4	123616000	123618000	chr4	123396000	123398000	0.429625	AST
chr4	123616000	123618000	chr4	123398000	123400000	0.380625	AST
chr4	123616000	123618000	chr4	123504000	123506000	0.499956	AST
chr4	123616000	123618000	chr4	123506000	123508000	0.445842	AST
chr4	125314000	125316000	chr4	125316000	125318000	0.293984	AST
chr4	125316000	125318000	chr4	125314000	125316000	0.293984	AST
chr4	127780000	127782000	chr4	127782000	127784000	0.295149	AST
chr4	127782000	127784000	chr4	127780000	127782000	0.295149	AST
chr4	128286000	128288000	chr4	128288000	128290000	0.65425	AST
chr4	128288000	128290000	chr4	128286000	128288000	0.65425	AST
chr4	128386000	128388000	chr4	128602000	128604000	0.318331	AST
chr4	128600000	128602000	chr4	128602000	128604000	0.271212	AST
chr4	128602000	128604000	chr4	128386000	128388000	0.318331	AST
chr4	128602000	128604000	chr4	128600000	128602000	0.271212	AST
chr4	128810000	128812000	chr4	128812000	128814000	0.265699	AST
chr4	128812000	128814000	chr4	128810000	128812000	0.265699	AST
chr4	133154000	133156000	chr4	133156000	133158000	0.253128	AST
chr4	133156000	133158000	chr4	133154000	133156000	0.253128	AST
chr4	1334000	1336000	chr4	1210000	1212000	0.258124	AST
chr4	1334000	1336000	chr4	1346000	1348000	0.258895	AST
chr4	1334000	1336000	chr4	1356000	1358000	0.253668	AST
chr4	1346000	1348000	chr4	1014000	1016000	0.263005	AST
chr4	1346000	1348000	chr4	1034000	1036000	0.462795	AST
chr4	1346000	1348000	chr4	1208000	1210000	0.31638	AST
chr4	1346000	1348000	chr4	1210000	1212000	0.296752	AST
chr4	1346000	1348000	chr4	1334000	1336000	0.258895	AST
chr4	1346000	1348000	chr4	1356000	1358000	0.289086	AST
chr4	1356000	1358000	chr4	1334000	1336000	0.253668	AST
chr4	1356000	1358000	chr4	1346000	1348000	0.289086	AST
chr4	137530000	137532000	chr4	137532000	137534000	0.298715	AST
chr4	137532000	137534000	chr4	137530000	137532000	0.298715	AST
chr4	138034000	138036000	chr4	138036000	138038000	0.371026	AST
chr4	138036000	138038000	chr4	138034000	138036000	0.371026	AST
chr4	138216000	138218000	chr4	138320000	138322000	0.40903	AST
chr4	138240000	138242000	chr4	138242000	138244000	0.270926	AST
chr4	138242000	138244000	chr4	138240000	138242000	0.270926	AST
chr4	138316000	138318000	chr4	138320000	138322000	0.340314	AST
chr4	138320000	138322000	chr4	138216000	138218000	0.40903	AST
chr4	138320000	138322000	chr4	138316000	138318000	0.340314	AST
chr4	139082000	139084000	chr4	139084000	139086000	0.366695	AST
chr4	139084000	139086000	chr4	139082000	139084000	0.366695	AST
chr4	139176000	139178000	chr4	139178000	139180000	0.374748	AST
chr4	139178000	139180000	chr4	139176000	139178000	0.374748	AST
chr4	139452000	139454000	chr4	139454000	139456000	0.269758	AST
chr4	139454000	139456000	chr4	139452000	139454000	0.269758	AST
chr4	139554000	139556000	chr4	139556000	139558000	0.310762	AST
chr4	139556000	139558000	chr4	139554000	139556000	0.310762	AST
chr4	139734000	139736000	chr4	139736000	139738000	0.258848	AST
chr4	139736000	139738000	chr4	139734000	139736000	0.258848	AST
chr4	139784000	139786000	chr4	139988000	139990000	0.251193	AST
chr4	139986000	139988000	chr4	139988000	139990000	0.371459	AST
chr4	139986000	139988000	chr4	140092000	140094000	0.286522	AST
chr4	139986000	139988000	chr4	140094000	140096000	0.376625	AST
chr4	139986000	139988000	chr4	140150000	140152000	0.382611	AST
chr4	139988000	139990000	chr4	139784000	139786000	0.251193	AST
chr4	139988000	139990000	chr4	139986000	139988000	0.371459	AST
chr4	139988000	139990000	chr4	140092000	140094000	0.438512	AST
chr4	139988000	139990000	chr4	140094000	140096000	0.441745	AST
chr4	139988000	139990000	chr4	140150000	140152000	0.467089	AST
chr4	140092000	140094000	chr4	139986000	139988000	0.286522	AST
chr4	140092000	140094000	chr4	139988000	139990000	0.438512	AST
chr4	140092000	140094000	chr4	140094000	140096000	0.599597	AST
chr4	140092000	140094000	chr4	140150000	140152000	0.420408	AST
chr4	140094000	140096000	chr4	139986000	139988000	0.376625	AST
chr4	140094000	140096000	chr4	139988000	139990000	0.441745	AST
chr4	140094000	140096000	chr4	140092000	140094000	0.599597	AST
chr4	140094000	140096000	chr4	140150000	140152000	0.470997	AST
chr4	140094000	140096000	chr4	140152000	140154000	0.255046	AST
chr4	140150000	140152000	chr4	139986000	139988000	0.382611	AST
chr4	140150000	140152000	chr4	139988000	139990000	0.467089	AST
chr4	140150000	140152000	chr4	140092000	140094000	0.420408	AST
chr4	140150000	140152000	chr4	140094000	140096000	0.470997	AST
chr4	140150000	140152000	chr4	140152000	140154000	0.417698	AST
chr4	140150000	140152000	chr4	140154000	140156000	0.267162	AST
chr4	140150000	140152000	chr4	140352000	140354000	0.255012	AST
chr4	140152000	140154000	chr4	140094000	140096000	0.255046	AST
chr4	140152000	140154000	chr4	140150000	140152000	0.417698	AST
chr4	140154000	140156000	chr4	140150000	140152000	0.267162	AST
chr4	140350000	140352000	chr4	140352000	140354000	0.409557	AST
chr4	140352000	140354000	chr4	140150000	140152000	0.255012	AST
chr4	140352000	140354000	chr4	140350000	140352000	0.409557	AST
chr4	140522000	140524000	chr4	140524000	140526000	0.509929	AST
chr4	140524000	140526000	chr4	140522000	140524000	0.509929	AST
chr4	14218000	14220000	chr4	14246000	14248000	0.25536	AST
chr4	14218000	14220000	chr4	14254000	14256000	0.306136	AST
chr4	14246000	14248000	chr4	14218000	14220000	0.25536	AST
chr4	14254000	14256000	chr4	14218000	14220000	0.306136	AST
chr4	14254000	14256000	chr4	14670000	14672000	0.331365	AST
chr4	143334000	143336000	chr4	143336000	143338000	0.352414	AST
chr4	143336000	143338000	chr4	143334000	143336000	0.352414	AST
chr4	143336000	143338000	chr4	143338000	143340000	0.329975	AST
chr4	143338000	143340000	chr4	143336000	143338000	0.329975	AST
chr4	143410000	143412000	chr4	143412000	143414000	0.255061	AST
chr4	143412000	143414000	chr4	143410000	143412000	0.255061	AST
chr4	144346000	144348000	chr4	144356000	144358000	0.295721	AST
chr4	144356000	144358000	chr4	144346000	144348000	0.295721	AST
chr4	144644000	144646000	chr4	144646000	144648000	0.503582	AST
chr4	144646000	144648000	chr4	144644000	144646000	0.503582	AST
chr4	144646000	144648000	chr4	144648000	144650000	0.460828	AST
chr4	144648000	144650000	chr4	144646000	144648000	0.460828	AST
chr4	145096000	145098000	chr4	145098000	145100000	0.3791	AST
chr4	145098000	145100000	chr4	145096000	145098000	0.3791	AST
chr4	145352000	145354000	chr4	145532000	145534000	0.334288	AST
chr4	145480000	145482000	chr4	145482000	145484000	0.291073	AST
chr4	145482000	145484000	chr4	145480000	145482000	0.291073	AST
chr4	145530000	145532000	chr4	145532000	145534000	0.343903	AST
chr4	145532000	145534000	chr4	145352000	145354000	0.334288	AST
chr4	145532000	145534000	chr4	145530000	145532000	0.343903	AST
chr4	145732000	145734000	chr4	145760000	145762000	0.253449	AST
chr4	145760000	145762000	chr4	145732000	145734000	0.253449	AST
chr4	145760000	145762000	chr4	145908000	145910000	0.36778	AST
chr4	145760000	145762000	chr4	145936000	145938000	0.260902	AST
chr4	145760000	145762000	chr4	146224000	146226000	0.285606	AST
chr4	145908000	145910000	chr4	145760000	145762000	0.36778	AST
chr4	145936000	145938000	chr4	145760000	145762000	0.260902	AST
chr4	146174000	146176000	chr4	146176000	146178000	0.267351	AST
chr4	146176000	146178000	chr4	146174000	146176000	0.267351	AST
chr4	146224000	146226000	chr4	145760000	145762000	0.285606	AST
chr4	146240000	146242000	chr4	146242000	146244000	0.741685	AST
chr4	146242000	146244000	chr4	146240000	146242000	0.741685	AST
chr4	146242000	146244000	chr4	146368000	146370000	0.263554	AST
chr4	146368000	146370000	chr4	146242000	146244000	0.263554	AST
chr4	146520000	146522000	chr4	146522000	146524000	0.420904	AST
chr4	146522000	146524000	chr4	146520000	146522000	0.420904	AST
chr4	14670000	14672000	chr4	14254000	14256000	0.331365	AST
chr4	147060000	147062000	chr4	147102000	147104000	0.310485	AST
chr4	147102000	147104000	chr4	147060000	147062000	0.310485	AST
chr4	147730000	147732000	chr4	147732000	147734000	0.252345	AST
chr4	147732000	147734000	chr4	147730000	147732000	0.252345	AST
chr4	15000000	15002000	chr4	15002000	15004000	0.31013	AST
chr4	15002000	15004000	chr4	15000000	15002000	0.31013	AST
chr4	15002000	15004000	chr4	15130000	15132000	0.277799	AST
chr4	15002000	15004000	chr4	15148000	15150000	0.414909	AST
chr4	150124000	150126000	chr4	150150000	150152000	0.295938	AST
chr4	150148000	150150000	chr4	150150000	150152000	0.463963	AST
chr4	150148000	150150000	chr4	150172000	150174000	0.302948	AST
chr4	150150000	150152000	chr4	150124000	150126000	0.295938	AST
chr4	150150000	150152000	chr4	150148000	150150000	0.463963	AST
chr4	150150000	150152000	chr4	150172000	150174000	0.385579	AST
chr4	150172000	150174000	chr4	150148000	150150000	0.302948	AST
chr4	150172000	150174000	chr4	150150000	150152000	0.385579	AST
chr4	15130000	15132000	chr4	15002000	15004000	0.277799	AST
chr4	15130000	15132000	chr4	15148000	15150000	0.272687	AST
chr4	15148000	15150000	chr4	15002000	15004000	0.414909	AST
chr4	15148000	15150000	chr4	15130000	15132000	0.272687	AST
chr4	15148000	15150000	chr4	15150000	15152000	0.393674	AST
chr4	15150000	15152000	chr4	15148000	15150000	0.393674	AST
chr4	151536000	151538000	chr4	151538000	151540000	0.276669	AST
chr4	151538000	151540000	chr4	151536000	151538000	0.276669	AST
chr4	151714000	151716000	chr4	151716000	151718000	0.291813	AST
chr4	151716000	151718000	chr4	151714000	151716000	0.291813	AST
chr4	152006000	152008000	chr4	152022000	152024000	0.369691	AST
chr4	152006000	152008000	chr4	152196000	152198000	0.307959	AST
chr4	152020000	152022000	chr4	152022000	152024000	0.459858	AST
chr4	152022000	152024000	chr4	152006000	152008000	0.369691	AST
chr4	152022000	152024000	chr4	152020000	152022000	0.459858	AST
chr4	152022000	152024000	chr4	152108000	152110000	0.260201	AST
chr4	152022000	152024000	chr4	152196000	152198000	0.323412	AST
chr4	152100000	152102000	chr4	152102000	152104000	0.277382	AST
chr4	152102000	152104000	chr4	152100000	152102000	0.277382	AST
chr4	152106000	152108000	chr4	152108000	152110000	0.371708	AST
chr4	152108000	152110000	chr4	152022000	152024000	0.260201	AST
chr4	152108000	152110000	chr4	152106000	152108000	0.371708	AST
chr4	152196000	152198000	chr4	152006000	152008000	0.307959	AST
chr4	152196000	152198000	chr4	152022000	152024000	0.323412	AST
chr4	152778000	152780000	chr4	152780000	152782000	0.350361	AST
chr4	152780000	152782000	chr4	152778000	152780000	0.350361	AST
chr4	153168000	153170000	chr4	153170000	153172000	0.355514	AST
chr4	153170000	153172000	chr4	153168000	153170000	0.355514	AST
chr4	153260000	153262000	chr4	153262000	153264000	0.339798	AST
chr4	153262000	153264000	chr4	153260000	153262000	0.339798	AST
chr4	154022000	154024000	chr4	154024000	154026000	0.352466	AST
chr4	154024000	154026000	chr4	154022000	154024000	0.352466	AST
chr4	155666000	155668000	chr4	155668000	155670000	0.327522	AST
chr4	155666000	155668000	chr4	155758000	155760000	0.302197	AST
chr4	155668000	155670000	chr4	155666000	155668000	0.327522	AST
chr4	155758000	155760000	chr4	155666000	155668000	0.302197	AST
chr4	15652000	15654000	chr4	15654000	15656000	0.296586	AST
chr4	15654000	15656000	chr4	15652000	15654000	0.296586	AST
chr4	156770000	156772000	chr4	157222000	157224000	0.252964	AST
chr4	156970000	156972000	chr4	156972000	156974000	0.40215	AST
chr4	156970000	156972000	chr4	157220000	157222000	0.260912	AST
chr4	156972000	156974000	chr4	156970000	156972000	0.40215	AST
chr4	157220000	157222000	chr4	156970000	156972000	0.260912	AST
chr4	157220000	157222000	chr4	157222000	157224000	0.594418	AST
chr4	157220000	157222000	chr4	157226000	157228000	0.254858	AST
chr4	157220000	157222000	chr4	157242000	157244000	0.255758	AST
chr4	157222000	157224000	chr4	156770000	156772000	0.252964	AST
chr4	157222000	157224000	chr4	157220000	157222000	0.594418	AST
chr4	157226000	157228000	chr4	157220000	157222000	0.254858	AST
chr4	157242000	157244000	chr4	157220000	157222000	0.255758	AST
chr4	158160000	158162000	chr4	158164000	158166000	0.310455	AST
chr4	158160000	158162000	chr4	158170000	158172000	0.271234	AST
chr4	158164000	158166000	chr4	158160000	158162000	0.310455	AST
chr4	158164000	158166000	chr4	158170000	158172000	0.329665	AST
chr4	158170000	158172000	chr4	158160000	158162000	0.271234	AST
chr4	158170000	158172000	chr4	158164000	158166000	0.329665	AST
chr4	158170000	158172000	chr4	158172000	158174000	0.257397	AST
chr4	158172000	158174000	chr4	158170000	158172000	0.257397	AST
chr4	158228000	158230000	chr4	158230000	158232000	0.303109	AST
chr4	158230000	158232000	chr4	158228000	158230000	0.303109	AST
chr4	158670000	158672000	chr4	158672000	158674000	0.558772	AST
chr4	158672000	158674000	chr4	158670000	158672000	0.558772	AST
chr4	162162000	162164000	chr4	162164000	162166000	0.574658	AST
chr4	162164000	162166000	chr4	162162000	162164000	0.574658	AST
chr4	164382000	164384000	chr4	164384000	164386000	0.62056	AST
chr4	164384000	164386000	chr4	164382000	164384000	0.62056	AST
chr4	165112000	165114000	chr4	165326000	165328000	0.300498	AST
chr4	165206000	165208000	chr4	165208000	165210000	0.331481	AST
chr4	165208000	165210000	chr4	165206000	165208000	0.331481	AST
chr4	165326000	165328000	chr4	165112000	165114000	0.300498	AST
chr4	165326000	165328000	chr4	165328000	165330000	0.282139	AST
chr4	165328000	165330000	chr4	165326000	165328000	0.282139	AST
chr4	16536000	16538000	chr4	16538000	16540000	0.3698	AST
chr4	16538000	16540000	chr4	16536000	16538000	0.3698	AST
chr4	16538000	16540000	chr4	16572000	16574000	0.301567	AST
chr4	16572000	16574000	chr4	16538000	16540000	0.301567	AST
chr4	16590000	16592000	chr4	16592000	16594000	0.366659	AST
chr4	16592000	16594000	chr4	16590000	16592000	0.366659	AST
chr4	167228000	167230000	chr4	167234000	167236000	0.352434	AST
chr4	167232000	167234000	chr4	167234000	167236000	0.549665	AST
chr4	167234000	167236000	chr4	167228000	167230000	0.352434	AST
chr4	167234000	167236000	chr4	167232000	167234000	0.549665	AST
chr4	168830000	168832000	chr4	168832000	168834000	0.364948	AST
chr4	168832000	168834000	chr4	168830000	168832000	0.364948	AST
chr4	169008000	169010000	chr4	169010000	169012000	0.309635	AST
chr4	169010000	169012000	chr4	169008000	169010000	0.309635	AST
chr4	169080000	169082000	chr4	169270000	169272000	0.261511	AST
chr4	169160000	169162000	chr4	169180000	169182000	0.604298	AST
chr4	169160000	169162000	chr4	169270000	169272000	0.413374	AST
chr4	169180000	169182000	chr4	169160000	169162000	0.604298	AST
chr4	169180000	169182000	chr4	169184000	169186000	0.262604	AST
chr4	169180000	169182000	chr4	169270000	169272000	0.460274	AST
chr4	169184000	169186000	chr4	169180000	169182000	0.262604	AST
chr4	169184000	169186000	chr4	169270000	169272000	0.268904	AST
chr4	169268000	169270000	chr4	169270000	169272000	0.365973	AST
chr4	169270000	169272000	chr4	169080000	169082000	0.261511	AST
chr4	169270000	169272000	chr4	169160000	169162000	0.413374	AST
chr4	169270000	169272000	chr4	169180000	169182000	0.460274	AST
chr4	169270000	169272000	chr4	169184000	169186000	0.268904	AST
chr4	169270000	169272000	chr4	169268000	169270000	0.365973	AST
chr4	169756000	169758000	chr4	169758000	169760000	0.300203	AST
chr4	169758000	169760000	chr4	169756000	169758000	0.300203	AST
chr4	169970000	169972000	chr4	169992000	169994000	0.47012	AST
chr4	169992000	169994000	chr4	169970000	169972000	0.47012	AST
chr4	170004000	170006000	chr4	170048000	170050000	0.279071	AST
chr4	170026000	170028000	chr4	170048000	170050000	0.289071	AST
chr4	170048000	170050000	chr4	170004000	170006000	0.279071	AST
chr4	170048000	170050000	chr4	170026000	170028000	0.289071	AST
chr4	170088000	170090000	chr4	170090000	170092000	0.318242	AST
chr4	170090000	170092000	chr4	170088000	170090000	0.318242	AST
chr4	1720000	1722000	chr4	1870000	1872000	0.251414	AST
chr4	173168000	173170000	chr4	173170000	173172000	0.398131	AST
chr4	173168000	173170000	chr4	173370000	173372000	0.27741	AST
chr4	173170000	173172000	chr4	173168000	173170000	0.398131	AST
chr4	173334000	173336000	chr4	173370000	173372000	0.334118	AST
chr4	173368000	173370000	chr4	173370000	173372000	0.353047	AST
chr4	173370000	173372000	chr4	173168000	173170000	0.27741	AST
chr4	173370000	173372000	chr4	173334000	173336000	0.334118	AST
chr4	173370000	173372000	chr4	173368000	173370000	0.353047	AST
chr4	173370000	173372000	chr4	173372000	173374000	0.314929	AST
chr4	173372000	173374000	chr4	173370000	173372000	0.314929	AST
chr4	174282000	174284000	chr4	174284000	174286000	0.426574	AST
chr4	174284000	174286000	chr4	174282000	174284000	0.426574	AST
chr4	17510000	17512000	chr4	17512000	17514000	0.258617	AST
chr4	17512000	17514000	chr4	17510000	17512000	0.258617	AST
chr4	175790000	175792000	chr4	175812000	175814000	0.259018	AST
chr4	175790000	175792000	chr4	176000000	176002000	0.285269	AST
chr4	175810000	175812000	chr4	175812000	175814000	0.356332	AST
chr4	175812000	175814000	chr4	175790000	175792000	0.259018	AST
chr4	175812000	175814000	chr4	175810000	175812000	0.356332	AST
chr4	175812000	175814000	chr4	176000000	176002000	0.580288	AST
chr4	176000000	176002000	chr4	175790000	175792000	0.285269	AST
chr4	176000000	176002000	chr4	175812000	175814000	0.580288	AST
chr4	176000000	176002000	chr4	176002000	176004000	0.26254	AST
chr4	176000000	176002000	chr4	176044000	176046000	0.286916	AST
chr4	176000000	176002000	chr4	176064000	176066000	0.266542	AST
chr4	176002000	176004000	chr4	176000000	176002000	0.26254	AST
chr4	176044000	176046000	chr4	176000000	176002000	0.286916	AST
chr4	176064000	176066000	chr4	176000000	176002000	0.266542	AST
chr4	176064000	176066000	chr4	176066000	176068000	0.311943	AST
chr4	176066000	176068000	chr4	176064000	176066000	0.311943	AST
chr4	176318000	176320000	chr4	176320000	176322000	0.40549	AST
chr4	176320000	176322000	chr4	176318000	176320000	0.40549	AST
chr4	1766000	1768000	chr4	1770000	1772000	0.306923	AST
chr4	1766000	1768000	chr4	1798000	1800000	0.261135	AST
chr4	1766000	1768000	chr4	2070000	2072000	0.297759	AST
chr4	1766000	1768000	chr4	2072000	2074000	0.272666	AST
chr4	17688000	17690000	chr4	17762000	17764000	0.348476	AST
chr4	1770000	1772000	chr4	1766000	1768000	0.306923	AST
chr4	1770000	1772000	chr4	1798000	1800000	0.269586	AST
chr4	1770000	1772000	chr4	2064000	2066000	0.353137	AST
chr4	1770000	1772000	chr4	2070000	2072000	0.25496	AST
chr4	1770000	1772000	chr4	2142000	2144000	0.36776	AST
chr4	177308000	177310000	chr4	177310000	177312000	0.281062	AST
chr4	177310000	177312000	chr4	177308000	177310000	0.281062	AST
chr4	1774000	1776000	chr4	1778000	1780000	0.416193	AST
chr4	1774000	1776000	chr4	2070000	2072000	0.267438	AST
chr4	1774000	1776000	chr4	2072000	2074000	0.2883	AST
chr4	177440000	177442000	chr4	177442000	177444000	0.309304	AST
chr4	177442000	177444000	chr4	177440000	177442000	0.309304	AST
chr4	1776000	1778000	chr4	1778000	1780000	0.278415	AST
chr4	17762000	17764000	chr4	17688000	17690000	0.348476	AST
chr4	17762000	17764000	chr4	17780000	17782000	0.307086	AST
chr4	17762000	17764000	chr4	17810000	17812000	0.349726	AST
chr4	17762000	17764000	chr4	18020000	18022000	0.275402	AST
chr4	17762000	17764000	chr4	18022000	18024000	0.420321	AST
chr4	1778000	1780000	chr4	1774000	1776000	0.416193	AST
chr4	1778000	1780000	chr4	1776000	1778000	0.278415	AST
chr4	1778000	1780000	chr4	2058000	2060000	0.276449	AST
chr4	1778000	1780000	chr4	2070000	2072000	0.445431	AST
chr4	1778000	1780000	chr4	2072000	2074000	0.413751	AST
chr4	17780000	17782000	chr4	17762000	17764000	0.307086	AST
chr4	17810000	17812000	chr4	17762000	17764000	0.349726	AST
chr4	17810000	17812000	chr4	18020000	18022000	0.266109	AST
chr4	17810000	17812000	chr4	18022000	18024000	0.358257	AST
chr4	179446000	179448000	chr4	179486000	179488000	0.570092	AST
chr4	179486000	179488000	chr4	179446000	179448000	0.570092	AST
chr4	1796000	1798000	chr4	1798000	1800000	0.554076	AST
chr4	1796000	1798000	chr4	2070000	2072000	0.31661	AST
chr4	1796000	1798000	chr4	2072000	2074000	0.28537	AST
chr4	1796000	1798000	chr4	2140000	2142000	0.282393	AST
chr4	1796000	1798000	chr4	2142000	2144000	0.453791	AST
chr4	1798000	1800000	chr4	1766000	1768000	0.261135	AST
chr4	1798000	1800000	chr4	1770000	1772000	0.269586	AST
chr4	1798000	1800000	chr4	1796000	1798000	0.554076	AST
chr4	1798000	1800000	chr4	2070000	2072000	0.264109	AST
chr4	1798000	1800000	chr4	2072000	2074000	0.260606	AST
chr4	1798000	1800000	chr4	2142000	2144000	0.389705	AST
chr4	18020000	18022000	chr4	17762000	17764000	0.275402	AST
chr4	18020000	18022000	chr4	17810000	17812000	0.266109	AST
chr4	18020000	18022000	chr4	18022000	18024000	0.574016	AST
chr4	18022000	18024000	chr4	17762000	17764000	0.420321	AST
chr4	18022000	18024000	chr4	17810000	17812000	0.358257	AST
chr4	18022000	18024000	chr4	18020000	18022000	0.574016	AST
chr4	1808000	1810000	chr4	1810000	1812000	0.35697	AST
chr4	1810000	1812000	chr4	1808000	1810000	0.35697	AST
chr4	182142000	182144000	chr4	182144000	182146000	0.505138	AST
chr4	182142000	182144000	chr4	182448000	182450000	0.354399	AST
chr4	182144000	182146000	chr4	182142000	182144000	0.505138	AST
chr4	182144000	182146000	chr4	182448000	182450000	0.441303	AST
chr4	182448000	182450000	chr4	182142000	182144000	0.354399	AST
chr4	182448000	182450000	chr4	182144000	182146000	0.441303	AST
chr4	182916000	182918000	chr4	182918000	182920000	0.261531	AST
chr4	182918000	182920000	chr4	182916000	182918000	0.261531	AST
chr4	183504000	183506000	chr4	183506000	183508000	0.281138	AST
chr4	183506000	183508000	chr4	183504000	183506000	0.281138	AST
chr4	183986000	183988000	chr4	183988000	183990000	0.378783	AST
chr4	183988000	183990000	chr4	183986000	183988000	0.378783	AST
chr4	184342000	184344000	chr4	184344000	184346000	0.331366	AST
chr4	184344000	184346000	chr4	184342000	184344000	0.331366	AST
chr4	184394000	184396000	chr4	184396000	184398000	0.483157	AST
chr4	184394000	184396000	chr4	184398000	184400000	0.356828	AST
chr4	184394000	184396000	chr4	184588000	184590000	0.256936	AST
chr4	184396000	184398000	chr4	184394000	184396000	0.483157	AST
chr4	184396000	184398000	chr4	184398000	184400000	0.502095	AST
chr4	184396000	184398000	chr4	184586000	184588000	0.362328	AST
chr4	184396000	184398000	chr4	184588000	184590000	0.375834	AST
chr4	184398000	184400000	chr4	184394000	184396000	0.356828	AST
chr4	184398000	184400000	chr4	184396000	184398000	0.502095	AST
chr4	184398000	184400000	chr4	184588000	184590000	0.257842	AST
chr4	184456000	184458000	chr4	184458000	184460000	0.325024	AST
chr4	184458000	184460000	chr4	184456000	184458000	0.325024	AST
chr4	184586000	184588000	chr4	184396000	184398000	0.362328	AST
chr4	184586000	184588000	chr4	184588000	184590000	0.622748	AST
chr4	184586000	184588000	chr4	184590000	184592000	0.257791	AST
chr4	184588000	184590000	chr4	184394000	184396000	0.256936	AST
chr4	184588000	184590000	chr4	184396000	184398000	0.375834	AST
chr4	184588000	184590000	chr4	184398000	184400000	0.257842	AST
chr4	184588000	184590000	chr4	184586000	184588000	0.622748	AST
chr4	184588000	184590000	chr4	184590000	184592000	0.295979	AST
chr4	184590000	184592000	chr4	184586000	184588000	0.257791	AST
chr4	184590000	184592000	chr4	184588000	184590000	0.295979	AST
chr4	185202000	185204000	chr4	185204000	185206000	0.428232	AST
chr4	185204000	185206000	chr4	185202000	185204000	0.428232	AST
chr4	1854000	1856000	chr4	1856000	1858000	0.269503	AST
chr4	185424000	185426000	chr4	185426000	185428000	0.471892	AST
chr4	185426000	185428000	chr4	185424000	185426000	0.471892	AST
chr4	1856000	1858000	chr4	1854000	1856000	0.269503	AST
chr4	186028000	186030000	chr4	186030000	186032000	0.381693	AST
chr4	186030000	186032000	chr4	186028000	186030000	0.381693	AST
chr4	186722000	186724000	chr4	186724000	186726000	0.303085	AST
chr4	186724000	186726000	chr4	186722000	186724000	0.303085	AST
chr4	186724000	186726000	chr4	186726000	186728000	0.39919	AST
chr4	186726000	186728000	chr4	186724000	186726000	0.39919	AST
chr4	1870000	1872000	chr4	1720000	1722000	0.251414	AST
chr4	2058000	2060000	chr4	1778000	1780000	0.276449	AST
chr4	2058000	2060000	chr4	2070000	2072000	0.256003	AST
chr4	2058000	2060000	chr4	2262000	2264000	0.283546	AST
chr4	2062000	2064000	chr4	2064000	2066000	0.269793	AST
chr4	2064000	2066000	chr4	1770000	1772000	0.353137	AST
chr4	2064000	2066000	chr4	2062000	2064000	0.269793	AST
chr4	2064000	2066000	chr4	2066000	2068000	0.254107	AST
chr4	2064000	2066000	chr4	2142000	2144000	0.335842	AST
chr4	2066000	2068000	chr4	2064000	2066000	0.254107	AST
chr4	2066000	2068000	chr4	2070000	2072000	0.267675	AST
chr4	2066000	2068000	chr4	2072000	2074000	0.277483	AST
chr4	2070000	2072000	chr4	1766000	1768000	0.297759	AST
chr4	2070000	2072000	chr4	1770000	1772000	0.25496	AST
chr4	2070000	2072000	chr4	1774000	1776000	0.267438	AST
chr4	2070000	2072000	chr4	1778000	1780000	0.445431	AST
chr4	2070000	2072000	chr4	1796000	1798000	0.31661	AST
chr4	2070000	2072000	chr4	1798000	1800000	0.264109	AST
chr4	2070000	2072000	chr4	2058000	2060000	0.256003	AST
chr4	2070000	2072000	chr4	2066000	2068000	0.267675	AST
chr4	2070000	2072000	chr4	2072000	2074000	0.578479	AST
chr4	2070000	2072000	chr4	2142000	2144000	0.348387	AST
chr4	2070000	2072000	chr4	2262000	2264000	0.337837	AST
chr4	2070000	2072000	chr4	2432000	2434000	0.30498	AST
chr4	2072000	2074000	chr4	1766000	1768000	0.272666	AST
chr4	2072000	2074000	chr4	1774000	1776000	0.2883	AST
chr4	2072000	2074000	chr4	1778000	1780000	0.413751	AST
chr4	2072000	2074000	chr4	1796000	1798000	0.28537	AST
chr4	2072000	2074000	chr4	1798000	1800000	0.260606	AST
chr4	2072000	2074000	chr4	2066000	2068000	0.277483	AST
chr4	2072000	2074000	chr4	2070000	2072000	0.578479	AST
chr4	2072000	2074000	chr4	2142000	2144000	0.307117	AST
chr4	2072000	2074000	chr4	2262000	2264000	0.33466	AST
chr4	2072000	2074000	chr4	2432000	2434000	0.306443	AST
chr4	2140000	2142000	chr4	1796000	1798000	0.282393	AST
chr4	2140000	2142000	chr4	2142000	2144000	0.433356	AST
chr4	2142000	2144000	chr4	1770000	1772000	0.36776	AST
chr4	2142000	2144000	chr4	1796000	1798000	0.453791	AST
chr4	2142000	2144000	chr4	1798000	1800000	0.389705	AST
chr4	2142000	2144000	chr4	2064000	2066000	0.335842	AST
chr4	2142000	2144000	chr4	2070000	2072000	0.348387	AST
chr4	2142000	2144000	chr4	2072000	2074000	0.307117	AST
chr4	2142000	2144000	chr4	2140000	2142000	0.433356	AST
chr4	2142000	2144000	chr4	2262000	2264000	0.297517	AST
chr4	22514000	22516000	chr4	22516000	22518000	0.354195	AST
chr4	22516000	22518000	chr4	22514000	22516000	0.354195	AST
chr4	22572000	22574000	chr4	22594000	22596000	0.455189	AST
chr4	22572000	22574000	chr4	22678000	22680000	0.480304	AST
chr4	22594000	22596000	chr4	22572000	22574000	0.455189	AST
chr4	22594000	22596000	chr4	22678000	22680000	0.565143	AST
chr4	2262000	2264000	chr4	2058000	2060000	0.283546	AST
chr4	2262000	2264000	chr4	2070000	2072000	0.337837	AST
chr4	2262000	2264000	chr4	2072000	2074000	0.33466	AST
chr4	2262000	2264000	chr4	2142000	2144000	0.297517	AST
chr4	22678000	22680000	chr4	22572000	22574000	0.480304	AST
chr4	22678000	22680000	chr4	22594000	22596000	0.565143	AST
chr4	23888000	23890000	chr4	23890000	23892000	0.328337	AST
chr4	23888000	23890000	chr4	23904000	23906000	0.272299	AST
chr4	23890000	23892000	chr4	23888000	23890000	0.328337	AST
chr4	23904000	23906000	chr4	23888000	23890000	0.272299	AST
chr4	23930000	23932000	chr4	23938000	23940000	0.28796	AST
chr4	23938000	23940000	chr4	23930000	23932000	0.28796	AST
chr4	2432000	2434000	chr4	2070000	2072000	0.30498	AST
chr4	2432000	2434000	chr4	2072000	2074000	0.306443	AST
chr4	2432000	2434000	chr4	2434000	2436000	0.268647	AST
chr4	2434000	2436000	chr4	2432000	2434000	0.268647	AST
chr4	24470000	24472000	chr4	24472000	24474000	0.370398	AST
chr4	24472000	24474000	chr4	24470000	24472000	0.370398	AST
chr4	24658000	24660000	chr4	24664000	24666000	0.308245	AST
chr4	24664000	24666000	chr4	24658000	24660000	0.308245	AST
chr4	25158000	25160000	chr4	25160000	25162000	0.301442	AST
chr4	25160000	25162000	chr4	25158000	25160000	0.301442	AST
chr4	25232000	25234000	chr4	25234000	25236000	0.343058	AST
chr4	25234000	25236000	chr4	25232000	25234000	0.343058	AST
chr4	25808000	25810000	chr4	25810000	25812000	0.416649	AST
chr4	25810000	25812000	chr4	25808000	25810000	0.416649	AST
chr4	25810000	25812000	chr4	25838000	25840000	0.303423	AST
chr4	25810000	25812000	chr4	25890000	25892000	0.417066	AST
chr4	25810000	25812000	chr4	25914000	25916000	0.327116	AST
chr4	25810000	25812000	chr4	25926000	25928000	0.370936	AST
chr4	25810000	25812000	chr4	25928000	25930000	0.338642	AST
chr4	25838000	25840000	chr4	25810000	25812000	0.303423	AST
chr4	25838000	25840000	chr4	25926000	25928000	0.264071	AST
chr4	25890000	25892000	chr4	25810000	25812000	0.417066	AST
chr4	25890000	25892000	chr4	25900000	25902000	0.252209	AST
chr4	25890000	25892000	chr4	25914000	25916000	0.344953	AST
chr4	25890000	25892000	chr4	25926000	25928000	0.3697	AST
chr4	25900000	25902000	chr4	25890000	25892000	0.252209	AST
chr4	25912000	25914000	chr4	25914000	25916000	0.454424	AST
chr4	25914000	25916000	chr4	25810000	25812000	0.327116	AST
chr4	25914000	25916000	chr4	25890000	25892000	0.344953	AST
chr4	25914000	25916000	chr4	25912000	25914000	0.454424	AST
chr4	25914000	25916000	chr4	25926000	25928000	0.321146	AST
chr4	25924000	25926000	chr4	25926000	25928000	0.257249	AST
chr4	25926000	25928000	chr4	25810000	25812000	0.370936	AST
chr4	25926000	25928000	chr4	25838000	25840000	0.264071	AST
chr4	25926000	25928000	chr4	25890000	25892000	0.3697	AST
chr4	25926000	25928000	chr4	25914000	25916000	0.321146	AST
chr4	25926000	25928000	chr4	25924000	25926000	0.257249	AST
chr4	25926000	25928000	chr4	25928000	25930000	0.473457	AST
chr4	25928000	25930000	chr4	25810000	25812000	0.338642	AST
chr4	25928000	25930000	chr4	25926000	25928000	0.473457	AST
chr4	25970000	25972000	chr4	25990000	25992000	0.272391	AST
chr4	25970000	25972000	chr4	26014000	26016000	0.290263	AST
chr4	25990000	25992000	chr4	25970000	25972000	0.272391	AST
chr4	26014000	26016000	chr4	25970000	25972000	0.290263	AST
chr4	26318000	26320000	chr4	26320000	26322000	0.345441	AST
chr4	26320000	26322000	chr4	26318000	26320000	0.345441	AST
chr4	26582000	26584000	chr4	26584000	26586000	0.319273	AST
chr4	26584000	26586000	chr4	26582000	26584000	0.319273	AST
chr4	2792000	2794000	chr4	2794000	2796000	0.255464	AST
chr4	2794000	2796000	chr4	2792000	2794000	0.255464	AST
chr4	2922000	2924000	chr4	2924000	2926000	0.310179	AST
chr4	2924000	2926000	chr4	2922000	2924000	0.310179	AST
chr4	30716000	30718000	chr4	30718000	30720000	0.475447	AST
chr4	30718000	30720000	chr4	30716000	30718000	0.475447	AST
chr4	30718000	30720000	chr4	30720000	30722000	0.305361	AST
chr4	30720000	30722000	chr4	30718000	30720000	0.305361	AST
chr4	3292000	3294000	chr4	3320000	3322000	0.316421	AST
chr4	3292000	3294000	chr4	3322000	3324000	0.30816	AST
chr4	3320000	3322000	chr4	3292000	3294000	0.316421	AST
chr4	3320000	3322000	chr4	3322000	3324000	0.589063	AST
chr4	3320000	3322000	chr4	3636000	3638000	0.254483	AST
chr4	3320000	3322000	chr4	3720000	3722000	0.277632	AST
chr4	3322000	3324000	chr4	3292000	3294000	0.30816	AST
chr4	3322000	3324000	chr4	3320000	3322000	0.589063	AST
chr4	3482000	3484000	chr4	3484000	3486000	0.384326	AST
chr4	3484000	3486000	chr4	3482000	3484000	0.384326	AST
chr4	3484000	3486000	chr4	3486000	3488000	0.323647	AST
chr4	3486000	3488000	chr4	3484000	3486000	0.323647	AST
chr4	3486000	3488000	chr4	3488000	3490000	0.405162	AST
chr4	3488000	3490000	chr4	3486000	3488000	0.405162	AST
chr4	36254000	36256000	chr4	36256000	36258000	0.277389	AST
chr4	36256000	36258000	chr4	36254000	36256000	0.277389	AST
chr4	3636000	3638000	chr4	3320000	3322000	0.254483	AST
chr4	3636000	3638000	chr4	3720000	3722000	0.360007	AST
chr4	3720000	3722000	chr4	3320000	3322000	0.277632	AST
chr4	3720000	3722000	chr4	3636000	3638000	0.360007	AST
chr4	37392000	37394000	chr4	37686000	37688000	0.311091	AST
chr4	37684000	37686000	chr4	37686000	37688000	0.350729	AST
chr4	37686000	37688000	chr4	37392000	37394000	0.311091	AST
chr4	37686000	37688000	chr4	37684000	37686000	0.350729	AST
chr4	3826000	3828000	chr4	3828000	3830000	0.427892	AST
chr4	3828000	3830000	chr4	3826000	3828000	0.427892	AST
chr4	38318000	38320000	chr4	38320000	38322000	0.328203	AST
chr4	38320000	38322000	chr4	38318000	38320000	0.328203	AST
chr4	38662000	38664000	chr4	38664000	38666000	0.570182	AST
chr4	38664000	38666000	chr4	38662000	38664000	0.570182	AST
chr4	39526000	39528000	chr4	39528000	39530000	0.351151	AST
chr4	39528000	39530000	chr4	39526000	39528000	0.351151	AST
chr4	39696000	39698000	chr4	39698000	39700000	0.362718	AST
chr4	39698000	39700000	chr4	39696000	39698000	0.362718	AST
chr4	39976000	39978000	chr4	39978000	39980000	0.270931	AST
chr4	39978000	39980000	chr4	39976000	39978000	0.270931	AST
chr4	40844000	40846000	chr4	40846000	40848000	0.387874	AST
chr4	40844000	40846000	chr4	40886000	40888000	0.289641	AST
chr4	40844000	40846000	chr4	40922000	40924000	0.396063	AST
chr4	40846000	40848000	chr4	40844000	40846000	0.387874	AST
chr4	40886000	40888000	chr4	40844000	40846000	0.289641	AST
chr4	40886000	40888000	chr4	40922000	40924000	0.252717	AST
chr4	40922000	40924000	chr4	40844000	40846000	0.396063	AST
chr4	40922000	40924000	chr4	40886000	40888000	0.252717	AST
chr4	40922000	40924000	chr4	40924000	40926000	0.462579	AST
chr4	40924000	40926000	chr4	40922000	40924000	0.462579	AST
chr4	41362000	41364000	chr4	41364000	41366000	0.333261	AST
chr4	41362000	41364000	chr4	41504000	41506000	0.273106	AST
chr4	41362000	41364000	chr4	41622000	41624000	0.266099	AST
chr4	41362000	41364000	chr4	41656000	41658000	0.351992	AST
chr4	41364000	41366000	chr4	41362000	41364000	0.333261	AST
chr4	41364000	41366000	chr4	41366000	41368000	0.470102	AST
chr4	41364000	41366000	chr4	41504000	41506000	0.34031	AST
chr4	41364000	41366000	chr4	41622000	41624000	0.320982	AST
chr4	41364000	41366000	chr4	41656000	41658000	0.325059	AST
chr4	41366000	41368000	chr4	41364000	41366000	0.470102	AST
chr4	41504000	41506000	chr4	41362000	41364000	0.273106	AST
chr4	41504000	41506000	chr4	41364000	41366000	0.34031	AST
chr4	41504000	41506000	chr4	41622000	41624000	0.323849	AST
chr4	41504000	41506000	chr4	41656000	41658000	0.470977	AST
chr4	41530000	41532000	chr4	41532000	41534000	0.392637	AST
chr4	41530000	41532000	chr4	41656000	41658000	0.251229	AST
chr4	41532000	41534000	chr4	41530000	41532000	0.392637	AST
chr4	41622000	41624000	chr4	41362000	41364000	0.266099	AST
chr4	41622000	41624000	chr4	41364000	41366000	0.320982	AST
chr4	41622000	41624000	chr4	41504000	41506000	0.323849	AST
chr4	41622000	41624000	chr4	41656000	41658000	0.438194	AST
chr4	41656000	41658000	chr4	41362000	41364000	0.351992	AST
chr4	41656000	41658000	chr4	41364000	41366000	0.325059	AST
chr4	41656000	41658000	chr4	41504000	41506000	0.470977	AST
chr4	41656000	41658000	chr4	41530000	41532000	0.251229	AST
chr4	41656000	41658000	chr4	41622000	41624000	0.438194	AST
chr4	4248000	4250000	chr4	4480000	4482000	0.266005	AST
chr4	42654000	42656000	chr4	42656000	42658000	0.359624	AST
chr4	42656000	42658000	chr4	42654000	42656000	0.359624	AST
chr4	44446000	44448000	chr4	44448000	44450000	0.304645	AST
chr4	44448000	44450000	chr4	44446000	44448000	0.304645	AST
chr4	44724000	44726000	chr4	44726000	44728000	0.251546	AST
chr4	44726000	44728000	chr4	44724000	44726000	0.251546	AST
chr4	4480000	4482000	chr4	4248000	4250000	0.266005	AST
chr4	4540000	4542000	chr4	4542000	4544000	0.271813	AST
chr4	4542000	4544000	chr4	4540000	4542000	0.271813	AST
chr4	45628000	45630000	chr4	45630000	45632000	0.620577	AST
chr4	45630000	45632000	chr4	45628000	45630000	0.620577	AST
chr4	46124000	46126000	chr4	46390000	46392000	0.287533	AST
chr4	46370000	46372000	chr4	46388000	46390000	0.356703	AST
chr4	46370000	46372000	chr4	46390000	46392000	0.381874	AST
chr4	46388000	46390000	chr4	46370000	46372000	0.356703	AST
chr4	46388000	46390000	chr4	46390000	46392000	0.535975	AST
chr4	46390000	46392000	chr4	46124000	46126000	0.287533	AST
chr4	46390000	46392000	chr4	46370000	46372000	0.381874	AST
chr4	46390000	46392000	chr4	46388000	46390000	0.535975	AST
chr4	46838000	46840000	chr4	46992000	46994000	0.446596	AST
chr4	46838000	46840000	chr4	47032000	47034000	0.297458	AST
chr4	46992000	46994000	chr4	46838000	46840000	0.446596	AST
chr4	46992000	46994000	chr4	47032000	47034000	0.339373	AST
chr4	47030000	47032000	chr4	47032000	47034000	0.358551	AST
chr4	47032000	47034000	chr4	46838000	46840000	0.297458	AST
chr4	47032000	47034000	chr4	46992000	46994000	0.339373	AST
chr4	47032000	47034000	chr4	47030000	47032000	0.358551	AST
chr4	47032000	47034000	chr4	47050000	47052000	0.315241	AST
chr4	47032000	47034000	chr4	47064000	47066000	0.306545	AST
chr4	47050000	47052000	chr4	47032000	47034000	0.315241	AST
chr4	47050000	47052000	chr4	47064000	47066000	0.426939	AST
chr4	47064000	47066000	chr4	47032000	47034000	0.306545	AST
chr4	47064000	47066000	chr4	47050000	47052000	0.426939	AST
chr4	47064000	47066000	chr4	47270000	47272000	0.263307	AST
chr4	472000	474000	chr4	474000	476000	0.30107	AST
chr4	47270000	47272000	chr4	47064000	47066000	0.263307	AST
chr4	474000	476000	chr4	472000	474000	0.30107	AST
chr4	4810000	4812000	chr4	4950000	4952000	0.328214	AST
chr4	4820000	4822000	chr4	4950000	4952000	0.264568	AST
chr4	4858000	4860000	chr4	4860000	4862000	0.272843	AST
chr4	4860000	4862000	chr4	4858000	4860000	0.272843	AST
chr4	48652000	48654000	chr4	48654000	48656000	0.29251	AST
chr4	48654000	48656000	chr4	48652000	48654000	0.29251	AST
chr4	48778000	48780000	chr4	48780000	48782000	0.401222	AST
chr4	48780000	48782000	chr4	48778000	48780000	0.401222	AST
chr4	49118000	49120000	chr4	49120000	49122000	0.312073	AST
chr4	49120000	49122000	chr4	49118000	49120000	0.312073	AST
chr4	4950000	4952000	chr4	4810000	4812000	0.328214	AST
chr4	4950000	4952000	chr4	4820000	4822000	0.264568	AST
chr4	51894000	51896000	chr4	51896000	51898000	0.322433	AST
chr4	51896000	51898000	chr4	51894000	51896000	0.322433	AST
chr4	52036000	52038000	chr4	52038000	52040000	0.363516	AST
chr4	52038000	52040000	chr4	52036000	52038000	0.363516	AST
chr4	52860000	52862000	chr4	52862000	52864000	0.252484	AST
chr4	52862000	52864000	chr4	52860000	52862000	0.252484	AST
chr4	53364000	53366000	chr4	53366000	53368000	0.358801	AST
chr4	53366000	53368000	chr4	53364000	53366000	0.358801	AST
chr4	54656000	54658000	chr4	54658000	54660000	0.544749	AST
chr4	54658000	54660000	chr4	54656000	54658000	0.544749	AST
chr4	55362000	55364000	chr4	55364000	55366000	0.443191	AST
chr4	55364000	55366000	chr4	55362000	55364000	0.443191	AST
chr4	56434000	56436000	chr4	56436000	56438000	0.487212	AST
chr4	56436000	56438000	chr4	56434000	56436000	0.487212	AST
chr4	56436000	56438000	chr4	56688000	56690000	0.257947	AST
chr4	56688000	56690000	chr4	56436000	56438000	0.257947	AST
chr4	56798000	56800000	chr4	56800000	56802000	0.346934	AST
chr4	56800000	56802000	chr4	56798000	56800000	0.346934	AST
chr4	56846000	56848000	chr4	57168000	57170000	0.289892	AST
chr4	56846000	56848000	chr4	57242000	57244000	0.319464	AST
chr4	57110000	57112000	chr4	57242000	57244000	0.296794	AST
chr4	57118000	57120000	chr4	57424000	57426000	0.251821	AST
chr4	57162000	57164000	chr4	57164000	57166000	0.271999	AST
chr4	57164000	57166000	chr4	57162000	57164000	0.271999	AST
chr4	57168000	57170000	chr4	56846000	56848000	0.289892	AST
chr4	57168000	57170000	chr4	57242000	57244000	0.51487	AST
chr4	57168000	57170000	chr4	57424000	57426000	0.295167	AST
chr4	57242000	57244000	chr4	56846000	56848000	0.319464	AST
chr4	57242000	57244000	chr4	57110000	57112000	0.296794	AST
chr4	57242000	57244000	chr4	57168000	57170000	0.51487	AST
chr4	57242000	57244000	chr4	57410000	57412000	0.254806	AST
chr4	57242000	57244000	chr4	57424000	57426000	0.456216	AST
chr4	57242000	57244000	chr4	57444000	57446000	0.270655	AST
chr4	57410000	57412000	chr4	57242000	57244000	0.254806	AST
chr4	57410000	57412000	chr4	57424000	57426000	0.270219	AST
chr4	57424000	57426000	chr4	57118000	57120000	0.251821	AST
chr4	57424000	57426000	chr4	57168000	57170000	0.295167	AST
chr4	57424000	57426000	chr4	57242000	57244000	0.456216	AST
chr4	57424000	57426000	chr4	57410000	57412000	0.270219	AST
chr4	57424000	57426000	chr4	57444000	57446000	0.277622	AST
chr4	57444000	57446000	chr4	57242000	57244000	0.270655	AST
chr4	57444000	57446000	chr4	57424000	57426000	0.277622	AST
chr4	6032000	6034000	chr4	6252000	6254000	0.286748	AST
chr4	61200000	61202000	chr4	61202000	61204000	0.333188	AST
chr4	61202000	61204000	chr4	61200000	61202000	0.333188	AST
chr4	61210000	61212000	chr4	61336000	61338000	0.302902	AST
chr4	61336000	61338000	chr4	61210000	61212000	0.302902	AST
chr4	6194000	6196000	chr4	6252000	6254000	0.346274	AST
chr4	6194000	6196000	chr4	6416000	6418000	0.35933	AST
chr4	6198000	6200000	chr4	6200000	6202000	0.307906	AST
chr4	6200000	6202000	chr4	6198000	6200000	0.307906	AST
chr4	6220000	6222000	chr4	6222000	6224000	0.378233	AST
chr4	6222000	6224000	chr4	6220000	6222000	0.378233	AST
chr4	6250000	6252000	chr4	6252000	6254000	0.361951	AST
chr4	6252000	6254000	chr4	6032000	6034000	0.286748	AST
chr4	6252000	6254000	chr4	6194000	6196000	0.346274	AST
chr4	6252000	6254000	chr4	6250000	6252000	0.361951	AST
chr4	6252000	6254000	chr4	6298000	6300000	0.34068	AST
chr4	6252000	6254000	chr4	6416000	6418000	0.463418	AST
chr4	6252000	6254000	chr4	6462000	6464000	0.346188	AST
chr4	6298000	6300000	chr4	6252000	6254000	0.34068	AST
chr4	6298000	6300000	chr4	6416000	6418000	0.253416	AST
chr4	6382000	6384000	chr4	6416000	6418000	0.256393	AST
chr4	6416000	6418000	chr4	6194000	6196000	0.35933	AST
chr4	6416000	6418000	chr4	6252000	6254000	0.463418	AST
chr4	6416000	6418000	chr4	6298000	6300000	0.253416	AST
chr4	6416000	6418000	chr4	6382000	6384000	0.256393	AST
chr4	6416000	6418000	chr4	6462000	6464000	0.263202	AST
chr4	6446000	6448000	chr4	6462000	6464000	0.25371	AST
chr4	6448000	6450000	chr4	6450000	6452000	0.284676	AST
chr4	6450000	6452000	chr4	6448000	6450000	0.284676	AST
chr4	6462000	6464000	chr4	6252000	6254000	0.346188	AST
chr4	6462000	6464000	chr4	6416000	6418000	0.263202	AST
chr4	6462000	6464000	chr4	6446000	6448000	0.25371	AST
chr4	65666000	65668000	chr4	65668000	65670000	0.35906	AST
chr4	65666000	65668000	chr4	65670000	65672000	0.314191	AST
chr4	65668000	65670000	chr4	65666000	65668000	0.35906	AST
chr4	65668000	65670000	chr4	65670000	65672000	0.576857	AST
chr4	65670000	65672000	chr4	65666000	65668000	0.314191	AST
chr4	65670000	65672000	chr4	65668000	65670000	0.576857	AST
chr4	6672000	6674000	chr4	6674000	6676000	0.431453	AST
chr4	6674000	6676000	chr4	6672000	6674000	0.431453	AST
chr4	674000	676000	chr4	872000	874000	0.270394	AST
chr4	6770000	6772000	chr4	7160000	7162000	0.264417	AST
chr4	68348000	68350000	chr4	68350000	68352000	0.474277	AST
chr4	68350000	68352000	chr4	68348000	68350000	0.474277	AST
chr4	6904000	6906000	chr4	6906000	6908000	0.604226	AST
chr4	6904000	6906000	chr4	7052000	7054000	0.300203	AST
chr4	6904000	6906000	chr4	7160000	7162000	0.465508	AST
chr4	6906000	6908000	chr4	6904000	6906000	0.604226	AST
chr4	6906000	6908000	chr4	7160000	7162000	0.465529	AST
chr4	702000	704000	chr4	872000	874000	0.408091	AST
chr4	7042000	7044000	chr4	7160000	7162000	0.296945	AST
chr4	7052000	7054000	chr4	6904000	6906000	0.300203	AST
chr4	7052000	7054000	chr4	7160000	7162000	0.357653	AST
chr4	70720000	70722000	chr4	70722000	70724000	0.373657	AST
chr4	70722000	70724000	chr4	70720000	70722000	0.373657	AST
chr4	71274000	71276000	chr4	71296000	71298000	0.265394	AST
chr4	71296000	71298000	chr4	71274000	71276000	0.265394	AST
chr4	7160000	7162000	chr4	6770000	6772000	0.264417	AST
chr4	7160000	7162000	chr4	6904000	6906000	0.465508	AST
chr4	7160000	7162000	chr4	6906000	6908000	0.465529	AST
chr4	7160000	7162000	chr4	7042000	7044000	0.296945	AST
chr4	7160000	7162000	chr4	7052000	7054000	0.357653	AST
chr4	7244000	7246000	chr4	7294000	7296000	0.362136	AST
chr4	72566000	72568000	chr4	72568000	72570000	0.31652	AST
chr4	72568000	72570000	chr4	72566000	72568000	0.31652	AST
chr4	7294000	7296000	chr4	7244000	7246000	0.362136	AST
chr4	7312000	7314000	chr4	7350000	7352000	0.355769	AST
chr4	7334000	7336000	chr4	7336000	7338000	0.309771	AST
chr4	7336000	7338000	chr4	7334000	7336000	0.309771	AST
chr4	7350000	7352000	chr4	7312000	7314000	0.355769	AST
chr4	7364000	7366000	chr4	7366000	7368000	0.419614	AST
chr4	7366000	7368000	chr4	7364000	7366000	0.419614	AST
chr4	74156000	74158000	chr4	74158000	74160000	0.500496	AST
chr4	74158000	74160000	chr4	74156000	74158000	0.500496	AST
chr4	750000	752000	chr4	872000	874000	0.308695	AST
chr4	75514000	75516000	chr4	75724000	75726000	0.290515	AST
chr4	75724000	75726000	chr4	75514000	75516000	0.290515	AST
chr4	76178000	76180000	chr4	76180000	76182000	0.317051	AST
chr4	76180000	76182000	chr4	76178000	76180000	0.317051	AST
chr4	76198000	76200000	chr4	76200000	76202000	0.255208	AST
chr4	76200000	76202000	chr4	76198000	76200000	0.255208	AST
chr4	76212000	76214000	chr4	76214000	76216000	0.253054	AST
chr4	76214000	76216000	chr4	76212000	76214000	0.253054	AST
chr4	7654000	7656000	chr4	7656000	7658000	0.275588	AST
chr4	7656000	7658000	chr4	7654000	7656000	0.275588	AST
chr4	76996000	76998000	chr4	77156000	77158000	0.272651	AST
chr4	77074000	77076000	chr4	77076000	77078000	0.256303	AST
chr4	77076000	77078000	chr4	77074000	77076000	0.256303	AST
chr4	77076000	77078000	chr4	77156000	77158000	0.309822	AST
chr4	77156000	77158000	chr4	76996000	76998000	0.272651	AST
chr4	77156000	77158000	chr4	77076000	77078000	0.309822	AST
chr4	77818000	77820000	chr4	77820000	77822000	0.274292	AST
chr4	77820000	77822000	chr4	77818000	77820000	0.274292	AST
chr4	780000	782000	chr4	782000	784000	0.400053	AST
chr4	782000	784000	chr4	780000	782000	0.400053	AST
chr4	78634000	78636000	chr4	78646000	78648000	0.357277	AST
chr4	78634000	78636000	chr4	78652000	78654000	0.520636	AST
chr4	78634000	78636000	chr4	78774000	78776000	0.26854	AST
chr4	78644000	78646000	chr4	78646000	78648000	0.375518	AST
chr4	78646000	78648000	chr4	78634000	78636000	0.357277	AST
chr4	78646000	78648000	chr4	78644000	78646000	0.375518	AST
chr4	78652000	78654000	chr4	78634000	78636000	0.520636	AST
chr4	78774000	78776000	chr4	78634000	78636000	0.26854	AST
chr4	78774000	78776000	chr4	78776000	78778000	0.358495	AST
chr4	78776000	78778000	chr4	78774000	78776000	0.358495	AST
chr4	79290000	79292000	chr4	79682000	79684000	0.307755	AST
chr4	7938000	7940000	chr4	7940000	7942000	0.316047	AST
chr4	7940000	7942000	chr4	7938000	7940000	0.316047	AST
chr4	79682000	79684000	chr4	79290000	79292000	0.307755	AST
chr4	80182000	80184000	chr4	80184000	80186000	0.27615	AST
chr4	80184000	80186000	chr4	80182000	80184000	0.27615	AST
chr4	81470000	81472000	chr4	81472000	81474000	0.465474	AST
chr4	81472000	81474000	chr4	81470000	81472000	0.465474	AST
chr4	81472000	81474000	chr4	81474000	81476000	0.366749	AST
chr4	81474000	81476000	chr4	81472000	81474000	0.366749	AST
chr4	82372000	82374000	chr4	82374000	82376000	0.339299	AST
chr4	82374000	82376000	chr4	82372000	82374000	0.339299	AST
chr4	82514000	82516000	chr4	82516000	82518000	0.47508	AST
chr4	82516000	82518000	chr4	82514000	82516000	0.47508	AST
chr4	82718000	82720000	chr4	82772000	82774000	0.290446	AST
chr4	82718000	82720000	chr4	82792000	82794000	0.342964	AST
chr4	82720000	82722000	chr4	82722000	82724000	0.286138	AST
chr4	82722000	82724000	chr4	82720000	82722000	0.286138	AST
chr4	82772000	82774000	chr4	82718000	82720000	0.290446	AST
chr4	82772000	82774000	chr4	82774000	82776000	0.389813	AST
chr4	82772000	82774000	chr4	82792000	82794000	0.312339	AST
chr4	82774000	82776000	chr4	82772000	82774000	0.389813	AST
chr4	82792000	82794000	chr4	82718000	82720000	0.342964	AST
chr4	82792000	82794000	chr4	82772000	82774000	0.312339	AST
chr4	82798000	82800000	chr4	82812000	82814000	0.286784	AST
chr4	82798000	82800000	chr4	83034000	83036000	0.284753	AST
chr4	82812000	82814000	chr4	82798000	82800000	0.286784	AST
chr4	82812000	82814000	chr4	82900000	82902000	0.301583	AST
chr4	82812000	82814000	chr4	83034000	83036000	0.366246	AST
chr4	82900000	82902000	chr4	82812000	82814000	0.301583	AST
chr4	83012000	83014000	chr4	83034000	83036000	0.263875	AST
chr4	83034000	83036000	chr4	82798000	82800000	0.284753	AST
chr4	83034000	83036000	chr4	82812000	82814000	0.366246	AST
chr4	83034000	83036000	chr4	83012000	83014000	0.263875	AST
chr4	8340000	8342000	chr4	8506000	8508000	0.406422	AST
chr4	83454000	83456000	chr4	83456000	83458000	0.526954	AST
chr4	83456000	83458000	chr4	83454000	83456000	0.526954	AST
chr4	84808000	84810000	chr4	84810000	84812000	0.275998	AST
chr4	84810000	84812000	chr4	84808000	84810000	0.275998	AST
chr4	8504000	8506000	chr4	8506000	8508000	0.342663	AST
chr4	8506000	8508000	chr4	8340000	8342000	0.406422	AST
chr4	8506000	8508000	chr4	8504000	8506000	0.342663	AST
chr4	8506000	8508000	chr4	8590000	8592000	0.371143	AST
chr4	8506000	8508000	chr4	8870000	8872000	0.264147	AST
chr4	8506000	8508000	chr4	8910000	8912000	0.525282	AST
chr4	8590000	8592000	chr4	8506000	8508000	0.371143	AST
chr4	872000	874000	chr4	674000	676000	0.270394	AST
chr4	872000	874000	chr4	702000	704000	0.408091	AST
chr4	872000	874000	chr4	750000	752000	0.308695	AST
chr4	872000	874000	chr4	874000	876000	0.332329	AST
chr4	872000	874000	chr4	1208000	1210000	0.335473	AST
chr4	872000	874000	chr4	1210000	1212000	0.355389	AST
chr4	87218000	87220000	chr4	87220000	87222000	0.259488	AST
chr4	87220000	87222000	chr4	87218000	87220000	0.259488	AST
chr4	87256000	87258000	chr4	87516000	87518000	0.488846	AST
chr4	87256000	87258000	chr4	87520000	87522000	0.256118	AST
chr4	87256000	87258000	chr4	87524000	87526000	0.335819	AST
chr4	87256000	87258000	chr4	87526000	87528000	0.301068	AST
chr4	874000	876000	chr4	872000	874000	0.332329	AST
chr4	87516000	87518000	chr4	87256000	87258000	0.488846	AST
chr4	87516000	87518000	chr4	87520000	87522000	0.483504	AST
chr4	87516000	87518000	chr4	87524000	87526000	0.468869	AST
chr4	87516000	87518000	chr4	87526000	87528000	0.393349	AST
chr4	87520000	87522000	chr4	87256000	87258000	0.256118	AST
chr4	87520000	87522000	chr4	87516000	87518000	0.483504	AST
chr4	87520000	87522000	chr4	87524000	87526000	0.327215	AST
chr4	87520000	87522000	chr4	87526000	87528000	0.320073	AST
chr4	87524000	87526000	chr4	87256000	87258000	0.335819	AST
chr4	87524000	87526000	chr4	87516000	87518000	0.468869	AST
chr4	87524000	87526000	chr4	87520000	87522000	0.327215	AST
chr4	87524000	87526000	chr4	87526000	87528000	0.620755	AST
chr4	87526000	87528000	chr4	87256000	87258000	0.301068	AST
chr4	87526000	87528000	chr4	87516000	87518000	0.393349	AST
chr4	87526000	87528000	chr4	87520000	87522000	0.320073	AST
chr4	87526000	87528000	chr4	87524000	87526000	0.620755	AST
chr4	87526000	87528000	chr4	87528000	87530000	0.256226	AST
chr4	87528000	87530000	chr4	87526000	87528000	0.256226	AST
chr4	87678000	87680000	chr4	87680000	87682000	0.508241	AST
chr4	87680000	87682000	chr4	87678000	87680000	0.508241	AST
chr4	88006000	88008000	chr4	88008000	88010000	0.27599	AST
chr4	88008000	88010000	chr4	88006000	88008000	0.27599	AST
chr4	88590000	88592000	chr4	88592000	88594000	0.280166	AST
chr4	88592000	88594000	chr4	88590000	88592000	0.280166	AST
chr4	88696000	88698000	chr4	88698000	88700000	0.259792	AST
chr4	88698000	88700000	chr4	88696000	88698000	0.259792	AST
chr4	8870000	8872000	chr4	8506000	8508000	0.264147	AST
chr4	8870000	8872000	chr4	8872000	8874000	0.319004	AST
chr4	8870000	8872000	chr4	9152000	9154000	0.276799	AST
chr4	8872000	8874000	chr4	8870000	8872000	0.319004	AST
chr4	8884000	8886000	chr4	8886000	8888000	0.288177	AST
chr4	8886000	8888000	chr4	8884000	8886000	0.288177	AST
chr4	8910000	8912000	chr4	8506000	8508000	0.525282	AST
chr4	89306000	89308000	chr4	89308000	89310000	0.359255	AST
chr4	89308000	89310000	chr4	89306000	89308000	0.359255	AST
chr4	9152000	9154000	chr4	8870000	8872000	0.276799	AST
chr4	92302000	92304000	chr4	92304000	92306000	0.462729	AST
chr4	92302000	92304000	chr4	92306000	92308000	0.256556	AST
chr4	92304000	92306000	chr4	92302000	92304000	0.462729	AST
chr4	92304000	92306000	chr4	92306000	92308000	0.554441	AST
chr4	92306000	92308000	chr4	92302000	92304000	0.256556	AST
chr4	92306000	92308000	chr4	92304000	92306000	0.554441	AST
chr4	94994000	94996000	chr4	94996000	94998000	0.449547	AST
chr4	94996000	94998000	chr4	94994000	94996000	0.449547	AST
chr4	94996000	94998000	chr4	95044000	95046000	0.264497	AST
chr4	95044000	95046000	chr4	94996000	94998000	0.264497	AST
chr4	95044000	95046000	chr4	95050000	95052000	0.253344	AST
chr4	95044000	95046000	chr4	95190000	95192000	0.313632	AST
chr4	95050000	95052000	chr4	95044000	95046000	0.253344	AST
chr4	95190000	95192000	chr4	95044000	95046000	0.313632	AST
chr4	95316000	95318000	chr4	95548000	95550000	0.298163	AST
chr4	95318000	95320000	chr4	95548000	95550000	0.330541	AST
chr4	95412000	95414000	chr4	95548000	95550000	0.261071	AST
chr4	95428000	95430000	chr4	95546000	95548000	0.282786	AST
chr4	95428000	95430000	chr4	95548000	95550000	0.418576	AST
chr4	95440000	95442000	chr4	95546000	95548000	0.264822	AST
chr4	95440000	95442000	chr4	95548000	95550000	0.391986	AST
chr4	95504000	95506000	chr4	95544000	95546000	0.264662	AST
chr4	95504000	95506000	chr4	95546000	95548000	0.325176	AST
chr4	95504000	95506000	chr4	95548000	95550000	0.481321	AST
chr4	95504000	95506000	chr4	95550000	95552000	0.270696	AST
chr4	95524000	95526000	chr4	95548000	95550000	0.258239	AST
chr4	95536000	95538000	chr4	95548000	95550000	0.26521	AST
chr4	95538000	95540000	chr4	95548000	95550000	0.316614	AST
chr4	95540000	95542000	chr4	95548000	95550000	0.305499	AST
chr4	95542000	95544000	chr4	95544000	95546000	0.334642	AST
chr4	95542000	95544000	chr4	95546000	95548000	0.31487	AST
chr4	95542000	95544000	chr4	95548000	95550000	0.447427	AST
chr4	95542000	95544000	chr4	95550000	95552000	0.251633	AST
chr4	95544000	95546000	chr4	95504000	95506000	0.264662	AST
chr4	95544000	95546000	chr4	95542000	95544000	0.334642	AST
chr4	95544000	95546000	chr4	95546000	95548000	0.470625	AST
chr4	95544000	95546000	chr4	95548000	95550000	0.549866	AST
chr4	95544000	95546000	chr4	95550000	95552000	0.309245	AST
chr4	95546000	95548000	chr4	95428000	95430000	0.282786	AST
chr4	95546000	95548000	chr4	95440000	95442000	0.264822	AST
chr4	95546000	95548000	chr4	95504000	95506000	0.325176	AST
chr4	95546000	95548000	chr4	95542000	95544000	0.31487	AST
chr4	95546000	95548000	chr4	95544000	95546000	0.470625	AST
chr4	95546000	95548000	chr4	95548000	95550000	0.675591	AST
chr4	95546000	95548000	chr4	95550000	95552000	0.379953	AST
chr4	95548000	95550000	chr4	95316000	95318000	0.298163	AST
chr4	95548000	95550000	chr4	95318000	95320000	0.330541	AST
chr4	95548000	95550000	chr4	95412000	95414000	0.261071	AST
chr4	95548000	95550000	chr4	95428000	95430000	0.418576	AST
chr4	95548000	95550000	chr4	95440000	95442000	0.391986	AST
chr4	95548000	95550000	chr4	95504000	95506000	0.481321	AST
chr4	95548000	95550000	chr4	95524000	95526000	0.258239	AST
chr4	95548000	95550000	chr4	95536000	95538000	0.26521	AST
chr4	95548000	95550000	chr4	95538000	95540000	0.316614	AST
chr4	95548000	95550000	chr4	95540000	95542000	0.305499	AST
chr4	95548000	95550000	chr4	95542000	95544000	0.447427	AST
chr4	95548000	95550000	chr4	95544000	95546000	0.549866	AST
chr4	95548000	95550000	chr4	95546000	95548000	0.675591	AST
chr4	95548000	95550000	chr4	95550000	95552000	0.562401	AST
chr4	95550000	95552000	chr4	95504000	95506000	0.270696	AST
chr4	95550000	95552000	chr4	95542000	95544000	0.251633	AST
chr4	95550000	95552000	chr4	95544000	95546000	0.309245	AST
chr4	95550000	95552000	chr4	95546000	95548000	0.379953	AST
chr4	95550000	95552000	chr4	95548000	95550000	0.562401	AST
chr4	98626000	98628000	chr4	98628000	98630000	0.382261	AST
chr4	98628000	98630000	chr4	98626000	98628000	0.382261	AST
chr4	98656000	98658000	chr4	98658000	98660000	0.319189	AST
chr4	98658000	98660000	chr4	98656000	98658000	0.319189	AST
chr4	99562000	99564000	chr4	99564000	99566000	0.552113	AST
chr4	99562000	99564000	chr4	99950000	99952000	0.300152	AST
chr4	99564000	99566000	chr4	99562000	99564000	0.552113	AST
chr4	99950000	99952000	chr4	99562000	99564000	0.300152	AST
chr5	100900000	100902000	chr5	100902000	100904000	0.337514	AST
chr5	100902000	100904000	chr5	100900000	100902000	0.337514	AST
chr5	10248000	10250000	chr5	10250000	10252000	0.361342	AST
chr5	10250000	10252000	chr5	10248000	10250000	0.361342	AST
chr5	10250000	10252000	chr5	10600000	10602000	0.288771	AST
chr5	102864000	102866000	chr5	102866000	102868000	0.395681	AST
chr5	102866000	102868000	chr5	102864000	102866000	0.395681	AST
chr5	103118000	103120000	chr5	103120000	103122000	0.478085	AST
chr5	103120000	103122000	chr5	103118000	103120000	0.478085	AST
chr5	103120000	103122000	chr5	103258000	103260000	0.277509	AST
chr5	103258000	103260000	chr5	103120000	103122000	0.277509	AST
chr5	103258000	103260000	chr5	103562000	103564000	0.271475	AST
chr5	103372000	103374000	chr5	103374000	103376000	0.255786	AST
chr5	103374000	103376000	chr5	103372000	103374000	0.255786	AST
chr5	103388000	103390000	chr5	103390000	103392000	0.436449	AST
chr5	103390000	103392000	chr5	103388000	103390000	0.436449	AST
chr5	103562000	103564000	chr5	103258000	103260000	0.271475	AST
chr5	10562000	10564000	chr5	10564000	10566000	0.395035	AST
chr5	10564000	10566000	chr5	10562000	10564000	0.395035	AST
chr5	10564000	10566000	chr5	10626000	10628000	0.356694	AST
chr5	10600000	10602000	chr5	10250000	10252000	0.288771	AST
chr5	10600000	10602000	chr5	10602000	10604000	0.406734	AST
chr5	10602000	10604000	chr5	10600000	10602000	0.406734	AST
chr5	10626000	10628000	chr5	10564000	10566000	0.356694	AST
chr5	10626000	10628000	chr5	10628000	10630000	0.589747	AST
chr5	10628000	10630000	chr5	10626000	10628000	0.589747	AST
chr5	107216000	107218000	chr5	107218000	107220000	0.433332	AST
chr5	107218000	107220000	chr5	107216000	107218000	0.433332	AST
chr5	107668000	107670000	chr5	107670000	107672000	0.371672	AST
chr5	107668000	107670000	chr5	107672000	107674000	0.268112	AST
chr5	107670000	107672000	chr5	107668000	107670000	0.371672	AST
chr5	107670000	107672000	chr5	107672000	107674000	0.514474	AST
chr5	107672000	107674000	chr5	107668000	107670000	0.268112	AST
chr5	107672000	107674000	chr5	107670000	107672000	0.514474	AST
chr5	108380000	108382000	chr5	108382000	108384000	0.283227	AST
chr5	108382000	108384000	chr5	108380000	108382000	0.283227	AST
chr5	109408000	109410000	chr5	109410000	109412000	0.402991	AST
chr5	109410000	109412000	chr5	109408000	109410000	0.402991	AST
chr5	109410000	109412000	chr5	109412000	109414000	0.327149	AST
chr5	109410000	109412000	chr5	109688000	109690000	0.340574	AST
chr5	109412000	109414000	chr5	109410000	109412000	0.327149	AST
chr5	109688000	109690000	chr5	109410000	109412000	0.340574	AST
chr5	109688000	109690000	chr5	109690000	109692000	0.283585	AST
chr5	109690000	109692000	chr5	109688000	109690000	0.283585	AST
chr5	110354000	110356000	chr5	110386000	110388000	0.318878	AST
chr5	110386000	110388000	chr5	110354000	110356000	0.318878	AST
chr5	11072000	11074000	chr5	11074000	11076000	0.300434	AST
chr5	11072000	11074000	chr5	11260000	11262000	0.272315	AST
chr5	11074000	11076000	chr5	11072000	11074000	0.300434	AST
chr5	11074000	11076000	chr5	11260000	11262000	0.345763	AST
chr5	111222000	111224000	chr5	111224000	111226000	0.493279	AST
chr5	111224000	111226000	chr5	111222000	111224000	0.493279	AST
chr5	111224000	111226000	chr5	111280000	111282000	0.442774	AST
chr5	111224000	111226000	chr5	111386000	111388000	0.400765	AST
chr5	111280000	111282000	chr5	111224000	111226000	0.442774	AST
chr5	111280000	111282000	chr5	111386000	111388000	0.401757	AST
chr5	111280000	111282000	chr5	111512000	111514000	0.336679	AST
chr5	111386000	111388000	chr5	111224000	111226000	0.400765	AST
chr5	111386000	111388000	chr5	111280000	111282000	0.401757	AST
chr5	111510000	111512000	chr5	111512000	111514000	0.259894	AST
chr5	111512000	111514000	chr5	111280000	111282000	0.336679	AST
chr5	111512000	111514000	chr5	111510000	111512000	0.259894	AST
chr5	111756000	111758000	chr5	111758000	111760000	0.390645	AST
chr5	111758000	111760000	chr5	111756000	111758000	0.390645	AST
chr5	112418000	112420000	chr5	112420000	112422000	0.35511	AST
chr5	112420000	112422000	chr5	112418000	112420000	0.35511	AST
chr5	112474000	112476000	chr5	112476000	112478000	0.278963	AST
chr5	112476000	112478000	chr5	112474000	112476000	0.278963	AST
chr5	112576000	112578000	chr5	112594000	112596000	0.32255	AST
chr5	112576000	112578000	chr5	112736000	112738000	0.564838	AST
chr5	112576000	112578000	chr5	112738000	112740000	0.602327	AST
chr5	112594000	112596000	chr5	112576000	112578000	0.32255	AST
chr5	11260000	11262000	chr5	11072000	11074000	0.272315	AST
chr5	11260000	11262000	chr5	11074000	11076000	0.345763	AST
chr5	11260000	11262000	chr5	11324000	11326000	0.360913	AST
chr5	11260000	11262000	chr5	11406000	11408000	0.320686	AST
chr5	11260000	11262000	chr5	11554000	11556000	0.292469	AST
chr5	112706000	112708000	chr5	112736000	112738000	0.255722	AST
chr5	112706000	112708000	chr5	112738000	112740000	0.357251	AST
chr5	112736000	112738000	chr5	112576000	112578000	0.564838	AST
chr5	112736000	112738000	chr5	112706000	112708000	0.255722	AST
chr5	112736000	112738000	chr5	112738000	112740000	0.695685	AST
chr5	112738000	112740000	chr5	112576000	112578000	0.602327	AST
chr5	112738000	112740000	chr5	112706000	112708000	0.357251	AST
chr5	112738000	112740000	chr5	112736000	112738000	0.695685	AST
