## Supplementary Table 2 for "Single-nuclei histone modification profiling of the adult human central nervous system unveils epigenetic memory of developmental programs" (part 3 of 3)

### Sheet: AST_cicero_coAcc_scores (continued)
chr_1	start_1	end_1	chr_2	start_2	end_2	coAcc_score	celltype
chr5	113212000	113214000	chr5	113214000	113216000	0.818048	AST
chr5	113212000	113214000	chr5	113274000	113276000	0.508317	AST
chr5	113214000	113216000	chr5	113212000	113214000	0.818048	AST
chr5	113214000	113216000	chr5	113274000	113276000	0.525127	AST
chr5	11324000	11326000	chr5	11260000	11262000	0.360913	AST
chr5	113274000	113276000	chr5	113212000	113214000	0.508317	AST
chr5	113274000	113276000	chr5	113214000	113216000	0.525127	AST
chr5	113274000	113276000	chr5	113692000	113694000	0.272802	AST
chr5	113692000	113694000	chr5	113274000	113276000	0.272802	AST
chr5	11384000	11386000	chr5	11386000	11388000	0.35607	AST
chr5	11386000	11388000	chr5	11384000	11386000	0.35607	AST
chr5	11386000	11388000	chr5	11390000	11392000	0.362345	AST
chr5	11386000	11388000	chr5	11554000	11556000	0.292269	AST
chr5	11386000	11388000	chr5	11564000	11566000	0.466268	AST
chr5	11390000	11392000	chr5	11386000	11388000	0.362345	AST
chr5	11406000	11408000	chr5	11260000	11262000	0.320686	AST
chr5	114360000	114362000	chr5	114362000	114364000	0.517152	AST
chr5	114360000	114362000	chr5	114386000	114388000	0.365606	AST
chr5	114362000	114364000	chr5	114360000	114362000	0.517152	AST
chr5	114386000	114388000	chr5	114360000	114362000	0.365606	AST
chr5	114448000	114450000	chr5	114450000	114452000	0.360776	AST
chr5	114450000	114452000	chr5	114448000	114450000	0.360776	AST
chr5	114856000	114858000	chr5	114858000	114860000	0.406472	AST
chr5	114858000	114860000	chr5	114856000	114858000	0.406472	AST
chr5	115168000	115170000	chr5	115170000	115172000	0.539786	AST
chr5	115170000	115172000	chr5	115168000	115170000	0.539786	AST
chr5	115328000	115330000	chr5	115472000	115474000	0.271879	AST
chr5	115472000	115474000	chr5	115328000	115330000	0.271879	AST
chr5	11554000	11556000	chr5	11260000	11262000	0.292469	AST
chr5	11554000	11556000	chr5	11386000	11388000	0.292269	AST
chr5	11554000	11556000	chr5	11792000	11794000	0.387244	AST
chr5	115624000	115626000	chr5	115626000	115628000	0.419749	AST
chr5	115626000	115628000	chr5	115624000	115626000	0.419749	AST
chr5	11564000	11566000	chr5	11386000	11388000	0.466268	AST
chr5	11564000	11566000	chr5	11790000	11792000	0.281223	AST
chr5	11564000	11566000	chr5	11792000	11794000	0.412965	AST
chr5	115840000	115842000	chr5	115842000	115844000	0.345902	AST
chr5	115842000	115844000	chr5	115840000	115842000	0.345902	AST
chr5	1160000	1162000	chr5	1162000	1164000	0.321616	AST
chr5	1162000	1164000	chr5	1160000	1162000	0.321616	AST
chr5	116502000	116504000	chr5	116552000	116554000	0.286072	AST
chr5	116552000	116554000	chr5	116502000	116504000	0.286072	AST
chr5	116552000	116554000	chr5	116574000	116576000	0.26183	AST
chr5	116552000	116554000	chr5	116626000	116628000	0.287676	AST
chr5	116552000	116554000	chr5	116734000	116736000	0.32486	AST
chr5	116574000	116576000	chr5	116552000	116554000	0.26183	AST
chr5	116574000	116576000	chr5	116576000	116578000	0.270577	AST
chr5	116574000	116576000	chr5	116626000	116628000	0.300703	AST
chr5	116576000	116578000	chr5	116574000	116576000	0.270577	AST
chr5	116626000	116628000	chr5	116552000	116554000	0.287676	AST
chr5	116626000	116628000	chr5	116574000	116576000	0.300703	AST
chr5	116626000	116628000	chr5	116734000	116736000	0.258197	AST
chr5	116734000	116736000	chr5	116552000	116554000	0.32486	AST
chr5	116734000	116736000	chr5	116626000	116628000	0.258197	AST
chr5	11790000	11792000	chr5	11564000	11566000	0.281223	AST
chr5	11790000	11792000	chr5	11792000	11794000	0.622643	AST
chr5	11792000	11794000	chr5	11554000	11556000	0.387244	AST
chr5	11792000	11794000	chr5	11564000	11566000	0.412965	AST
chr5	11792000	11794000	chr5	11790000	11792000	0.622643	AST
chr5	118790000	118792000	chr5	118792000	118794000	0.343397	AST
chr5	118792000	118794000	chr5	118790000	118792000	0.343397	AST
chr5	118988000	118990000	chr5	119070000	119072000	0.294696	AST
chr5	11902000	11904000	chr5	11904000	11906000	0.275782	AST
chr5	11904000	11906000	chr5	11902000	11904000	0.275782	AST
chr5	119070000	119072000	chr5	118988000	118990000	0.294696	AST
chr5	119070000	119072000	chr5	119452000	119454000	0.270052	AST
chr5	119268000	119270000	chr5	119452000	119454000	0.254425	AST
chr5	119354000	119356000	chr5	119356000	119358000	0.257219	AST
chr5	119356000	119358000	chr5	119354000	119356000	0.257219	AST
chr5	119410000	119412000	chr5	119412000	119414000	0.352505	AST
chr5	119412000	119414000	chr5	119410000	119412000	0.352505	AST
chr5	119452000	119454000	chr5	119070000	119072000	0.270052	AST
chr5	119452000	119454000	chr5	119268000	119270000	0.254425	AST
chr5	120464000	120466000	chr5	120466000	120468000	0.292209	AST
chr5	120466000	120468000	chr5	120464000	120466000	0.292209	AST
chr5	121960000	121962000	chr5	121962000	121964000	0.267691	AST
chr5	121962000	121964000	chr5	121960000	121962000	0.267691	AST
chr5	122310000	122312000	chr5	122424000	122426000	0.267609	AST
chr5	122424000	122426000	chr5	122310000	122312000	0.267609	AST
chr5	122424000	122426000	chr5	122434000	122436000	0.323222	AST
chr5	122434000	122436000	chr5	122424000	122426000	0.323222	AST
chr5	123510000	123512000	chr5	123512000	123514000	0.495188	AST
chr5	123512000	123514000	chr5	123510000	123512000	0.495188	AST
chr5	123754000	123756000	chr5	123812000	123814000	0.25283	AST
chr5	123810000	123812000	chr5	123812000	123814000	0.502521	AST
chr5	123810000	123812000	chr5	123874000	123876000	0.276299	AST
chr5	123812000	123814000	chr5	123754000	123756000	0.25283	AST
chr5	123812000	123814000	chr5	123810000	123812000	0.502521	AST
chr5	123812000	123814000	chr5	123874000	123876000	0.25267	AST
chr5	123812000	123814000	chr5	124234000	124236000	0.319165	AST
chr5	123874000	123876000	chr5	123810000	123812000	0.276299	AST
chr5	123874000	123876000	chr5	123812000	123814000	0.25267	AST
chr5	123874000	123876000	chr5	124234000	124236000	0.365797	AST
chr5	124234000	124236000	chr5	123812000	123814000	0.319165	AST
chr5	124234000	124236000	chr5	123874000	123876000	0.365797	AST
chr5	124676000	124678000	chr5	124678000	124680000	0.275089	AST
chr5	124678000	124680000	chr5	124676000	124678000	0.275089	AST
chr5	124678000	124680000	chr5	124698000	124700000	0.257447	AST
chr5	124678000	124680000	chr5	124732000	124734000	0.295371	AST
chr5	124678000	124680000	chr5	124746000	124748000	0.354336	AST
chr5	124696000	124698000	chr5	124698000	124700000	0.470077	AST
chr5	124698000	124700000	chr5	124678000	124680000	0.257447	AST
chr5	124698000	124700000	chr5	124696000	124698000	0.470077	AST
chr5	124732000	124734000	chr5	124678000	124680000	0.295371	AST
chr5	124746000	124748000	chr5	124678000	124680000	0.354336	AST
chr5	126002000	126004000	chr5	126182000	126184000	0.348806	AST
chr5	126002000	126004000	chr5	126432000	126434000	0.360342	AST
chr5	126002000	126004000	chr5	126486000	126488000	0.253199	AST
chr5	126182000	126184000	chr5	126002000	126004000	0.348806	AST
chr5	126182000	126184000	chr5	126432000	126434000	0.439997	AST
chr5	126182000	126184000	chr5	126486000	126488000	0.270234	AST
chr5	126432000	126434000	chr5	126002000	126004000	0.360342	AST
chr5	126432000	126434000	chr5	126182000	126184000	0.439997	AST
chr5	126432000	126434000	chr5	126486000	126488000	0.329723	AST
chr5	126486000	126488000	chr5	126002000	126004000	0.253199	AST
chr5	126486000	126488000	chr5	126182000	126184000	0.270234	AST
chr5	126486000	126488000	chr5	126432000	126434000	0.329723	AST
chr5	126850000	126852000	chr5	126920000	126922000	0.271043	AST
chr5	126850000	126852000	chr5	126998000	127000000	0.426701	AST
chr5	126920000	126922000	chr5	126850000	126852000	0.271043	AST
chr5	126920000	126922000	chr5	126998000	127000000	0.501065	AST
chr5	126998000	127000000	chr5	126850000	126852000	0.426701	AST
chr5	126998000	127000000	chr5	126920000	126922000	0.501065	AST
chr5	126998000	127000000	chr5	127010000	127012000	0.396241	AST
chr5	127010000	127012000	chr5	126998000	127000000	0.396241	AST
chr5	131262000	131264000	chr5	131264000	131266000	0.36325	AST
chr5	131264000	131266000	chr5	131262000	131264000	0.36325	AST
chr5	131956000	131958000	chr5	131958000	131960000	0.388943	AST
chr5	131956000	131958000	chr5	132002000	132004000	0.360799	AST
chr5	131958000	131960000	chr5	131956000	131958000	0.388943	AST
chr5	131978000	131980000	chr5	132002000	132004000	0.408345	AST
chr5	132002000	132004000	chr5	131956000	131958000	0.360799	AST
chr5	132002000	132004000	chr5	131978000	131980000	0.408345	AST
chr5	132002000	132004000	chr5	132004000	132006000	0.296339	AST
chr5	132002000	132004000	chr5	132376000	132378000	0.413443	AST
chr5	132004000	132006000	chr5	132002000	132004000	0.296339	AST
chr5	132006000	132008000	chr5	132008000	132010000	0.378152	AST
chr5	132008000	132010000	chr5	132006000	132008000	0.378152	AST
chr5	132008000	132010000	chr5	132010000	132012000	0.289386	AST
chr5	132010000	132012000	chr5	132008000	132010000	0.289386	AST
chr5	132220000	132222000	chr5	132222000	132224000	0.287908	AST
chr5	132222000	132224000	chr5	132220000	132222000	0.287908	AST
chr5	132222000	132224000	chr5	132226000	132228000	0.266645	AST
chr5	132222000	132224000	chr5	132260000	132262000	0.299057	AST
chr5	132224000	132226000	chr5	132226000	132228000	0.309166	AST
chr5	132224000	132226000	chr5	132260000	132262000	0.254186	AST
chr5	132226000	132228000	chr5	132222000	132224000	0.266645	AST
chr5	132226000	132228000	chr5	132224000	132226000	0.309166	AST
chr5	132226000	132228000	chr5	132228000	132230000	0.312941	AST
chr5	132226000	132228000	chr5	132258000	132260000	0.317639	AST
chr5	132226000	132228000	chr5	132260000	132262000	0.434143	AST
chr5	132226000	132228000	chr5	132268000	132270000	0.257908	AST
chr5	132226000	132228000	chr5	132294000	132296000	0.251767	AST
chr5	132228000	132230000	chr5	132226000	132228000	0.312941	AST
chr5	132256000	132258000	chr5	132258000	132260000	0.279496	AST
chr5	132256000	132258000	chr5	132260000	132262000	0.29122	AST
chr5	132258000	132260000	chr5	132226000	132228000	0.317639	AST
chr5	132258000	132260000	chr5	132256000	132258000	0.279496	AST
chr5	132258000	132260000	chr5	132260000	132262000	0.458345	AST
chr5	132258000	132260000	chr5	132268000	132270000	0.299914	AST
chr5	132260000	132262000	chr5	132222000	132224000	0.299057	AST
chr5	132260000	132262000	chr5	132224000	132226000	0.254186	AST
chr5	132260000	132262000	chr5	132226000	132228000	0.434143	AST
chr5	132260000	132262000	chr5	132256000	132258000	0.29122	AST
chr5	132260000	132262000	chr5	132258000	132260000	0.458345	AST
chr5	132260000	132262000	chr5	132268000	132270000	0.422089	AST
chr5	132260000	132262000	chr5	132498000	132500000	0.25031	AST
chr5	132268000	132270000	chr5	132226000	132228000	0.257908	AST
chr5	132268000	132270000	chr5	132258000	132260000	0.299914	AST
chr5	132268000	132270000	chr5	132260000	132262000	0.422089	AST
chr5	132292000	132294000	chr5	132294000	132296000	0.377463	AST
chr5	132294000	132296000	chr5	132226000	132228000	0.251767	AST
chr5	132294000	132296000	chr5	132292000	132294000	0.377463	AST
chr5	132368000	132370000	chr5	132370000	132372000	0.355286	AST
chr5	132370000	132372000	chr5	132368000	132370000	0.355286	AST
chr5	132376000	132378000	chr5	132002000	132004000	0.413443	AST
chr5	132498000	132500000	chr5	132260000	132262000	0.25031	AST
chr5	132766000	132768000	chr5	132768000	132770000	0.291887	AST
chr5	132768000	132770000	chr5	132766000	132768000	0.291887	AST
chr5	132812000	132814000	chr5	132814000	132816000	0.314623	AST
chr5	132814000	132816000	chr5	132812000	132814000	0.314623	AST
chr5	132828000	132830000	chr5	132830000	132832000	0.281523	AST
chr5	132830000	132832000	chr5	132828000	132830000	0.281523	AST
chr5	133050000	133052000	chr5	133052000	133054000	0.301934	AST
chr5	133052000	133054000	chr5	133050000	133052000	0.301934	AST
chr5	133116000	133118000	chr5	133120000	133122000	0.423906	AST
chr5	133120000	133122000	chr5	133116000	133118000	0.423906	AST
chr5	133422000	133424000	chr5	133424000	133426000	0.340858	AST
chr5	133424000	133426000	chr5	133422000	133424000	0.340858	AST
chr5	134002000	134004000	chr5	134004000	134006000	0.26506	AST
chr5	134004000	134006000	chr5	134002000	134004000	0.26506	AST
chr5	134058000	134060000	chr5	134100000	134102000	0.385991	AST
chr5	134058000	134060000	chr5	134102000	134104000	0.342365	AST
chr5	134058000	134060000	chr5	134226000	134228000	0.300924	AST
chr5	134100000	134102000	chr5	134058000	134060000	0.385991	AST
chr5	134100000	134102000	chr5	134102000	134104000	0.586729	AST
chr5	134102000	134104000	chr5	134058000	134060000	0.342365	AST
chr5	134102000	134104000	chr5	134100000	134102000	0.586729	AST
chr5	134226000	134228000	chr5	134058000	134060000	0.300924	AST
chr5	134226000	134228000	chr5	134370000	134372000	0.273602	AST
chr5	134370000	134372000	chr5	134226000	134228000	0.273602	AST
chr5	134410000	134412000	chr5	134412000	134414000	0.503832	AST
chr5	134412000	134414000	chr5	134410000	134412000	0.503832	AST
chr5	134524000	134526000	chr5	134526000	134528000	0.311933	AST
chr5	134526000	134528000	chr5	134524000	134526000	0.311933	AST
chr5	134736000	134738000	chr5	134738000	134740000	0.290981	AST
chr5	134738000	134740000	chr5	134736000	134738000	0.290981	AST
chr5	134844000	134846000	chr5	134846000	134848000	0.41579	AST
chr5	134846000	134848000	chr5	134844000	134846000	0.41579	AST
chr5	135230000	135232000	chr5	135232000	135234000	0.260891	AST
chr5	135232000	135234000	chr5	135230000	135232000	0.260891	AST
chr5	135232000	135234000	chr5	135242000	135244000	0.438789	AST
chr5	135232000	135234000	chr5	135438000	135440000	0.257734	AST
chr5	135242000	135244000	chr5	135232000	135234000	0.438789	AST
chr5	135242000	135244000	chr5	135438000	135440000	0.374649	AST
chr5	135438000	135440000	chr5	135232000	135234000	0.257734	AST
chr5	135438000	135440000	chr5	135242000	135244000	0.374649	AST
chr5	135556000	135558000	chr5	135578000	135580000	0.413787	AST
chr5	135578000	135580000	chr5	135556000	135558000	0.413787	AST
chr5	135832000	135834000	chr5	135880000	135882000	0.39061	AST
chr5	135880000	135882000	chr5	135832000	135834000	0.39061	AST
chr5	135880000	135882000	chr5	135882000	135884000	0.376655	AST
chr5	135880000	135882000	chr5	136016000	136018000	0.352548	AST
chr5	135882000	135884000	chr5	135880000	135882000	0.376655	AST
chr5	136016000	136018000	chr5	135880000	135882000	0.352548	AST
chr5	137194000	137196000	chr5	137254000	137256000	0.273713	AST
chr5	137254000	137256000	chr5	137194000	137196000	0.273713	AST
chr5	138330000	138332000	chr5	138332000	138334000	0.563695	AST
chr5	138332000	138334000	chr5	138330000	138332000	0.563695	AST
chr5	138336000	138338000	chr5	138338000	138340000	0.322653	AST
chr5	138338000	138340000	chr5	138336000	138338000	0.322653	AST
chr5	138390000	138392000	chr5	138392000	138394000	0.403171	AST
chr5	138392000	138394000	chr5	138390000	138392000	0.403171	AST
chr5	138466000	138468000	chr5	138468000	138470000	0.39367	AST
chr5	138468000	138470000	chr5	138466000	138468000	0.39367	AST
chr5	138488000	138490000	chr5	138490000	138492000	0.395761	AST
chr5	138488000	138490000	chr5	138610000	138612000	0.294834	AST
chr5	138490000	138492000	chr5	138488000	138490000	0.395761	AST
chr5	138574000	138576000	chr5	138576000	138578000	0.264315	AST
chr5	138574000	138576000	chr5	138950000	138952000	0.419925	AST
chr5	138576000	138578000	chr5	138574000	138576000	0.264315	AST
chr5	138608000	138610000	chr5	138610000	138612000	0.600947	AST
chr5	138608000	138610000	chr5	138638000	138640000	0.262684	AST
chr5	138608000	138610000	chr5	138950000	138952000	0.267774	AST
chr5	138610000	138612000	chr5	138488000	138490000	0.294834	AST
chr5	138610000	138612000	chr5	138608000	138610000	0.600947	AST
chr5	138610000	138612000	chr5	138638000	138640000	0.291716	AST
chr5	138638000	138640000	chr5	138608000	138610000	0.262684	AST
chr5	138638000	138640000	chr5	138610000	138612000	0.291716	AST
chr5	138654000	138656000	chr5	138656000	138658000	0.300443	AST
chr5	138656000	138658000	chr5	138654000	138656000	0.300443	AST
chr5	138944000	138946000	chr5	138946000	138948000	0.338066	AST
chr5	138946000	138948000	chr5	138944000	138946000	0.338066	AST
chr5	138950000	138952000	chr5	138574000	138576000	0.419925	AST
chr5	138950000	138952000	chr5	138608000	138610000	0.267774	AST
chr5	139402000	139404000	chr5	139404000	139406000	0.357348	AST
chr5	139404000	139406000	chr5	139402000	139404000	0.357348	AST
chr5	139414000	139416000	chr5	139668000	139670000	0.35054	AST
chr5	139414000	139416000	chr5	139678000	139680000	0.305622	AST
chr5	139516000	139518000	chr5	139518000	139520000	0.272393	AST
chr5	139518000	139520000	chr5	139516000	139518000	0.272393	AST
chr5	139636000	139638000	chr5	139638000	139640000	0.342971	AST
chr5	139636000	139638000	chr5	139678000	139680000	0.256706	AST
chr5	139636000	139638000	chr5	139710000	139712000	0.271641	AST
chr5	139636000	139638000	chr5	139744000	139746000	0.303951	AST
chr5	139638000	139640000	chr5	139636000	139638000	0.342971	AST
chr5	139638000	139640000	chr5	139640000	139642000	0.346554	AST
chr5	139638000	139640000	chr5	139650000	139652000	0.370404	AST
chr5	139638000	139640000	chr5	139652000	139654000	0.27652	AST
chr5	139638000	139640000	chr5	139658000	139660000	0.264004	AST
chr5	139638000	139640000	chr5	139668000	139670000	0.282955	AST
chr5	139638000	139640000	chr5	139676000	139678000	0.435573	AST
chr5	139638000	139640000	chr5	139678000	139680000	0.531828	AST
chr5	139638000	139640000	chr5	139684000	139686000	0.400532	AST
chr5	139638000	139640000	chr5	139686000	139688000	0.338971	AST
chr5	139638000	139640000	chr5	139710000	139712000	0.350195	AST
chr5	139638000	139640000	chr5	139744000	139746000	0.442574	AST
chr5	139638000	139640000	chr5	139764000	139766000	0.468227	AST
chr5	139638000	139640000	chr5	139788000	139790000	0.37736	AST
chr5	139638000	139640000	chr5	139806000	139808000	0.312865	AST
chr5	139638000	139640000	chr5	139810000	139812000	0.445876	AST
chr5	139638000	139640000	chr5	139828000	139830000	0.281057	AST
chr5	139638000	139640000	chr5	139950000	139952000	0.337835	AST
chr5	139640000	139642000	chr5	139638000	139640000	0.346554	AST
chr5	139650000	139652000	chr5	139638000	139640000	0.370404	AST
chr5	139650000	139652000	chr5	139652000	139654000	0.410778	AST
chr5	139650000	139652000	chr5	139658000	139660000	0.347023	AST
chr5	139650000	139652000	chr5	139676000	139678000	0.332163	AST
chr5	139650000	139652000	chr5	139678000	139680000	0.338606	AST
chr5	139650000	139652000	chr5	139684000	139686000	0.338676	AST
chr5	139650000	139652000	chr5	139686000	139688000	0.272327	AST
chr5	139650000	139652000	chr5	139690000	139692000	0.290392	AST
chr5	139650000	139652000	chr5	139696000	139698000	0.290656	AST
chr5	139650000	139652000	chr5	139710000	139712000	0.26321	AST
chr5	139650000	139652000	chr5	139744000	139746000	0.387674	AST
chr5	139650000	139652000	chr5	139764000	139766000	0.312544	AST
chr5	139650000	139652000	chr5	139950000	139952000	0.296618	AST
chr5	139652000	139654000	chr5	139638000	139640000	0.27652	AST
chr5	139652000	139654000	chr5	139650000	139652000	0.410778	AST
chr5	139652000	139654000	chr5	139658000	139660000	0.268724	AST
chr5	139652000	139654000	chr5	139678000	139680000	0.286516	AST
chr5	139652000	139654000	chr5	139696000	139698000	0.260273	AST
chr5	139652000	139654000	chr5	139744000	139746000	0.354954	AST
chr5	139654000	139656000	chr5	139656000	139658000	0.333078	AST
chr5	139656000	139658000	chr5	139654000	139656000	0.333078	AST
chr5	139656000	139658000	chr5	139658000	139660000	0.300815	AST
chr5	139658000	139660000	chr5	139638000	139640000	0.264004	AST
chr5	139658000	139660000	chr5	139650000	139652000	0.347023	AST
chr5	139658000	139660000	chr5	139652000	139654000	0.268724	AST
chr5	139658000	139660000	chr5	139656000	139658000	0.300815	AST
chr5	139658000	139660000	chr5	139678000	139680000	0.29017	AST
chr5	139658000	139660000	chr5	139684000	139686000	0.27362	AST
chr5	139658000	139660000	chr5	139696000	139698000	0.257598	AST
chr5	139658000	139660000	chr5	139744000	139746000	0.350827	AST
chr5	139660000	139662000	chr5	139676000	139678000	0.276477	AST
chr5	139664000	139666000	chr5	139668000	139670000	0.338407	AST
chr5	139664000	139666000	chr5	139678000	139680000	0.256152	AST
chr5	139664000	139666000	chr5	139764000	139766000	0.253606	AST
chr5	139664000	139666000	chr5	139788000	139790000	0.250056	AST
chr5	139668000	139670000	chr5	139414000	139416000	0.35054	AST
chr5	139668000	139670000	chr5	139638000	139640000	0.282955	AST
chr5	139668000	139670000	chr5	139664000	139666000	0.338407	AST
chr5	139668000	139670000	chr5	139678000	139680000	0.392847	AST
chr5	139668000	139670000	chr5	139764000	139766000	0.352362	AST
chr5	139668000	139670000	chr5	139788000	139790000	0.597339	AST
chr5	139668000	139670000	chr5	139806000	139808000	0.601981	AST
chr5	139668000	139670000	chr5	139810000	139812000	0.330387	AST
chr5	139668000	139670000	chr5	139828000	139830000	0.511052	AST
chr5	139672000	139674000	chr5	139674000	139676000	0.284054	AST
chr5	139674000	139676000	chr5	139672000	139674000	0.284054	AST
chr5	139676000	139678000	chr5	139638000	139640000	0.435573	AST
chr5	139676000	139678000	chr5	139650000	139652000	0.332163	AST
chr5	139676000	139678000	chr5	139660000	139662000	0.276477	AST
chr5	139676000	139678000	chr5	139678000	139680000	0.534554	AST
chr5	139676000	139678000	chr5	139684000	139686000	0.349245	AST
chr5	139676000	139678000	chr5	139686000	139688000	0.348089	AST
chr5	139676000	139678000	chr5	139710000	139712000	0.333514	AST
chr5	139676000	139678000	chr5	139744000	139746000	0.366569	AST
chr5	139676000	139678000	chr5	139764000	139766000	0.440762	AST
chr5	139676000	139678000	chr5	139788000	139790000	0.360124	AST
chr5	139676000	139678000	chr5	139810000	139812000	0.34167	AST
chr5	139676000	139678000	chr5	139950000	139952000	0.266646	AST
chr5	139678000	139680000	chr5	139414000	139416000	0.305622	AST
chr5	139678000	139680000	chr5	139636000	139638000	0.256706	AST
chr5	139678000	139680000	chr5	139638000	139640000	0.531828	AST
chr5	139678000	139680000	chr5	139650000	139652000	0.338606	AST
chr5	139678000	139680000	chr5	139652000	139654000	0.286516	AST
chr5	139678000	139680000	chr5	139658000	139660000	0.29017	AST
chr5	139678000	139680000	chr5	139664000	139666000	0.256152	AST
chr5	139678000	139680000	chr5	139668000	139670000	0.392847	AST
chr5	139678000	139680000	chr5	139676000	139678000	0.534554	AST
chr5	139678000	139680000	chr5	139684000	139686000	0.38174	AST
chr5	139678000	139680000	chr5	139686000	139688000	0.462873	AST
chr5	139678000	139680000	chr5	139710000	139712000	0.390246	AST
chr5	139678000	139680000	chr5	139744000	139746000	0.410511	AST
chr5	139678000	139680000	chr5	139764000	139766000	0.448635	AST
chr5	139678000	139680000	chr5	139788000	139790000	0.56731	AST
chr5	139678000	139680000	chr5	139806000	139808000	0.42768	AST
chr5	139678000	139680000	chr5	139810000	139812000	0.510339	AST
chr5	139678000	139680000	chr5	139828000	139830000	0.463508	AST
chr5	139678000	139680000	chr5	139950000	139952000	0.374222	AST
chr5	139684000	139686000	chr5	139638000	139640000	0.400532	AST
chr5	139684000	139686000	chr5	139650000	139652000	0.338676	AST
chr5	139684000	139686000	chr5	139658000	139660000	0.27362	AST
chr5	139684000	139686000	chr5	139676000	139678000	0.349245	AST
chr5	139684000	139686000	chr5	139678000	139680000	0.38174	AST
chr5	139684000	139686000	chr5	139686000	139688000	0.41777	AST
chr5	139684000	139686000	chr5	139696000	139698000	0.303419	AST
chr5	139684000	139686000	chr5	139710000	139712000	0.293915	AST
chr5	139684000	139686000	chr5	139744000	139746000	0.432939	AST
chr5	139684000	139686000	chr5	139764000	139766000	0.299692	AST
chr5	139684000	139686000	chr5	139810000	139812000	0.346617	AST
chr5	139684000	139686000	chr5	139950000	139952000	0.293443	AST
chr5	139686000	139688000	chr5	139638000	139640000	0.338971	AST
chr5	139686000	139688000	chr5	139650000	139652000	0.272327	AST
chr5	139686000	139688000	chr5	139676000	139678000	0.348089	AST
chr5	139686000	139688000	chr5	139678000	139680000	0.462873	AST
chr5	139686000	139688000	chr5	139684000	139686000	0.41777	AST
chr5	139686000	139688000	chr5	139690000	139692000	0.259361	AST
chr5	139686000	139688000	chr5	139710000	139712000	0.285465	AST
chr5	139686000	139688000	chr5	139744000	139746000	0.319975	AST
chr5	139686000	139688000	chr5	139764000	139766000	0.283779	AST
chr5	139686000	139688000	chr5	139788000	139790000	0.253591	AST
chr5	139686000	139688000	chr5	139810000	139812000	0.348113	AST
chr5	139690000	139692000	chr5	139650000	139652000	0.290392	AST
chr5	139690000	139692000	chr5	139686000	139688000	0.259361	AST
chr5	139690000	139692000	chr5	139744000	139746000	0.319276	AST
chr5	139696000	139698000	chr5	139650000	139652000	0.290656	AST
chr5	139696000	139698000	chr5	139652000	139654000	0.260273	AST
chr5	139696000	139698000	chr5	139658000	139660000	0.257598	AST
chr5	139696000	139698000	chr5	139684000	139686000	0.303419	AST
chr5	139696000	139698000	chr5	139744000	139746000	0.377498	AST
chr5	139708000	139710000	chr5	139744000	139746000	0.309243	AST
chr5	139710000	139712000	chr5	139636000	139638000	0.271641	AST
chr5	139710000	139712000	chr5	139638000	139640000	0.350195	AST
chr5	139710000	139712000	chr5	139650000	139652000	0.26321	AST
chr5	139710000	139712000	chr5	139676000	139678000	0.333514	AST
chr5	139710000	139712000	chr5	139678000	139680000	0.390246	AST
chr5	139710000	139712000	chr5	139684000	139686000	0.293915	AST
chr5	139710000	139712000	chr5	139686000	139688000	0.285465	AST
chr5	139710000	139712000	chr5	139712000	139714000	0.318914	AST
chr5	139710000	139712000	chr5	139744000	139746000	0.361529	AST
chr5	139710000	139712000	chr5	139764000	139766000	0.26967	AST
chr5	139712000	139714000	chr5	139710000	139712000	0.318914	AST
chr5	139724000	139726000	chr5	139744000	139746000	0.311531	AST
chr5	139732000	139734000	chr5	139734000	139736000	0.343912	AST
chr5	139734000	139736000	chr5	139732000	139734000	0.343912	AST
chr5	139744000	139746000	chr5	139636000	139638000	0.303951	AST
chr5	139744000	139746000	chr5	139638000	139640000	0.442574	AST
chr5	139744000	139746000	chr5	139650000	139652000	0.387674	AST
chr5	139744000	139746000	chr5	139652000	139654000	0.354954	AST
chr5	139744000	139746000	chr5	139658000	139660000	0.350827	AST
chr5	139744000	139746000	chr5	139676000	139678000	0.366569	AST
chr5	139744000	139746000	chr5	139678000	139680000	0.410511	AST
chr5	139744000	139746000	chr5	139684000	139686000	0.432939	AST
chr5	139744000	139746000	chr5	139686000	139688000	0.319975	AST
chr5	139744000	139746000	chr5	139690000	139692000	0.319276	AST
chr5	139744000	139746000	chr5	139696000	139698000	0.377498	AST
chr5	139744000	139746000	chr5	139708000	139710000	0.309243	AST
chr5	139744000	139746000	chr5	139710000	139712000	0.361529	AST
chr5	139744000	139746000	chr5	139724000	139726000	0.311531	AST
chr5	139744000	139746000	chr5	139758000	139760000	0.311723	AST
chr5	139744000	139746000	chr5	139760000	139762000	0.314985	AST
chr5	139744000	139746000	chr5	139764000	139766000	0.336789	AST
chr5	139744000	139746000	chr5	139810000	139812000	0.278067	AST
chr5	139744000	139746000	chr5	139950000	139952000	0.341666	AST
chr5	139758000	139760000	chr5	139744000	139746000	0.311723	AST
chr5	139760000	139762000	chr5	139744000	139746000	0.314985	AST
chr5	139764000	139766000	chr5	139638000	139640000	0.468227	AST
chr5	139764000	139766000	chr5	139650000	139652000	0.312544	AST
chr5	139764000	139766000	chr5	139664000	139666000	0.253606	AST
chr5	139764000	139766000	chr5	139668000	139670000	0.352362	AST
chr5	139764000	139766000	chr5	139676000	139678000	0.440762	AST
chr5	139764000	139766000	chr5	139678000	139680000	0.448635	AST
chr5	139764000	139766000	chr5	139684000	139686000	0.299692	AST
chr5	139764000	139766000	chr5	139686000	139688000	0.283779	AST
chr5	139764000	139766000	chr5	139710000	139712000	0.26967	AST
chr5	139764000	139766000	chr5	139744000	139746000	0.336789	AST
chr5	139764000	139766000	chr5	139788000	139790000	0.413122	AST
chr5	139764000	139766000	chr5	139806000	139808000	0.316134	AST
chr5	139764000	139766000	chr5	139810000	139812000	0.372733	AST
chr5	139764000	139766000	chr5	139828000	139830000	0.2792	AST
chr5	139788000	139790000	chr5	139638000	139640000	0.37736	AST
chr5	139788000	139790000	chr5	139664000	139666000	0.250056	AST
chr5	139788000	139790000	chr5	139668000	139670000	0.597339	AST
chr5	139788000	139790000	chr5	139676000	139678000	0.360124	AST
chr5	139788000	139790000	chr5	139678000	139680000	0.56731	AST
chr5	139788000	139790000	chr5	139686000	139688000	0.253591	AST
chr5	139788000	139790000	chr5	139764000	139766000	0.413122	AST
chr5	139788000	139790000	chr5	139806000	139808000	0.735758	AST
chr5	139788000	139790000	chr5	139810000	139812000	0.421936	AST
chr5	139788000	139790000	chr5	139828000	139830000	0.615266	AST
chr5	139794000	139796000	chr5	139796000	139798000	0.2609	AST
chr5	139796000	139798000	chr5	139794000	139796000	0.2609	AST
chr5	139806000	139808000	chr5	139638000	139640000	0.312865	AST
chr5	139806000	139808000	chr5	139668000	139670000	0.601981	AST
chr5	139806000	139808000	chr5	139678000	139680000	0.42768	AST
chr5	139806000	139808000	chr5	139764000	139766000	0.316134	AST
chr5	139806000	139808000	chr5	139788000	139790000	0.735758	AST
chr5	139806000	139808000	chr5	139810000	139812000	0.405043	AST
chr5	139806000	139808000	chr5	139828000	139830000	0.638722	AST
chr5	139810000	139812000	chr5	139638000	139640000	0.445876	AST
chr5	139810000	139812000	chr5	139668000	139670000	0.330387	AST
chr5	139810000	139812000	chr5	139676000	139678000	0.34167	AST
chr5	139810000	139812000	chr5	139678000	139680000	0.510339	AST
chr5	139810000	139812000	chr5	139684000	139686000	0.346617	AST
chr5	139810000	139812000	chr5	139686000	139688000	0.348113	AST
chr5	139810000	139812000	chr5	139744000	139746000	0.278067	AST
chr5	139810000	139812000	chr5	139764000	139766000	0.372733	AST
chr5	139810000	139812000	chr5	139788000	139790000	0.421936	AST
chr5	139810000	139812000	chr5	139806000	139808000	0.405043	AST
chr5	139810000	139812000	chr5	139828000	139830000	0.398413	AST
chr5	139810000	139812000	chr5	139950000	139952000	0.342007	AST
chr5	139828000	139830000	chr5	139638000	139640000	0.281057	AST
chr5	139828000	139830000	chr5	139668000	139670000	0.511052	AST
chr5	139828000	139830000	chr5	139678000	139680000	0.463508	AST
chr5	139828000	139830000	chr5	139764000	139766000	0.2792	AST
chr5	139828000	139830000	chr5	139788000	139790000	0.615266	AST
chr5	139828000	139830000	chr5	139806000	139808000	0.638722	AST
chr5	139828000	139830000	chr5	139810000	139812000	0.398413	AST
chr5	139950000	139952000	chr5	139638000	139640000	0.337835	AST
chr5	139950000	139952000	chr5	139650000	139652000	0.296618	AST
chr5	139950000	139952000	chr5	139676000	139678000	0.266646	AST
chr5	139950000	139952000	chr5	139678000	139680000	0.374222	AST
chr5	139950000	139952000	chr5	139684000	139686000	0.293443	AST
chr5	139950000	139952000	chr5	139744000	139746000	0.341666	AST
chr5	139950000	139952000	chr5	139810000	139812000	0.342007	AST
chr5	140040000	140042000	chr5	140042000	140044000	0.331521	AST
chr5	140042000	140044000	chr5	140040000	140042000	0.331521	AST
chr5	140106000	140108000	chr5	140108000	140110000	0.261834	AST
chr5	140108000	140110000	chr5	140106000	140108000	0.261834	AST
chr5	140112000	140114000	chr5	140114000	140116000	0.302727	AST
chr5	140114000	140116000	chr5	140112000	140114000	0.302727	AST
chr5	140546000	140548000	chr5	140548000	140550000	0.267611	AST
chr5	140548000	140550000	chr5	140546000	140548000	0.267611	AST
chr5	141474000	141476000	chr5	141488000	141490000	0.295504	AST
chr5	141488000	141490000	chr5	141474000	141476000	0.295504	AST
chr5	141488000	141490000	chr5	141494000	141496000	0.253226	AST
chr5	141488000	141490000	chr5	141514000	141516000	0.362726	AST
chr5	141488000	141490000	chr5	141560000	141562000	0.304332	AST
chr5	141494000	141496000	chr5	141488000	141490000	0.253226	AST
chr5	141494000	141496000	chr5	141514000	141516000	0.287069	AST
chr5	141494000	141496000	chr5	141746000	141748000	0.359435	AST
chr5	141512000	141514000	chr5	141514000	141516000	0.425235	AST
chr5	141514000	141516000	chr5	141488000	141490000	0.362726	AST
chr5	141514000	141516000	chr5	141494000	141496000	0.287069	AST
chr5	141514000	141516000	chr5	141512000	141514000	0.425235	AST
chr5	141514000	141516000	chr5	141746000	141748000	0.446333	AST
chr5	141556000	141558000	chr5	141558000	141560000	0.346214	AST
chr5	141558000	141560000	chr5	141556000	141558000	0.346214	AST
chr5	141560000	141562000	chr5	141488000	141490000	0.304332	AST
chr5	141728000	141730000	chr5	141810000	141812000	0.472635	AST
chr5	141728000	141730000	chr5	141812000	141814000	0.312749	AST
chr5	141746000	141748000	chr5	141494000	141496000	0.359435	AST
chr5	141746000	141748000	chr5	141514000	141516000	0.446333	AST
chr5	141810000	141812000	chr5	141728000	141730000	0.472635	AST
chr5	141810000	141812000	chr5	141812000	141814000	0.461725	AST
chr5	141810000	141812000	chr5	142062000	142064000	0.252242	AST
chr5	141812000	141814000	chr5	141728000	141730000	0.312749	AST
chr5	141812000	141814000	chr5	141810000	141812000	0.461725	AST
chr5	141848000	141850000	chr5	141850000	141852000	0.348727	AST
chr5	141850000	141852000	chr5	141848000	141850000	0.348727	AST
chr5	141876000	141878000	chr5	141878000	141880000	0.278925	AST
chr5	141878000	141880000	chr5	141876000	141878000	0.278925	AST
chr5	141880000	141882000	chr5	141882000	141884000	0.358744	AST
chr5	141882000	141884000	chr5	141880000	141882000	0.358744	AST
chr5	141922000	141924000	chr5	141924000	141926000	0.450721	AST
chr5	141924000	141926000	chr5	141922000	141924000	0.450721	AST
chr5	142062000	142064000	chr5	141810000	141812000	0.252242	AST
chr5	142062000	142064000	chr5	142064000	142066000	0.518186	AST
chr5	142064000	142066000	chr5	142062000	142064000	0.518186	AST
chr5	142322000	142324000	chr5	142324000	142326000	0.416825	AST
chr5	142324000	142326000	chr5	142322000	142324000	0.416825	AST
chr5	142324000	142326000	chr5	142326000	142328000	0.495272	AST
chr5	142324000	142326000	chr5	142356000	142358000	0.494177	AST
chr5	142326000	142328000	chr5	142324000	142326000	0.495272	AST
chr5	142326000	142328000	chr5	142356000	142358000	0.289811	AST
chr5	142356000	142358000	chr5	142324000	142326000	0.494177	AST
chr5	142356000	142358000	chr5	142326000	142328000	0.289811	AST
chr5	142688000	142690000	chr5	142722000	142724000	0.308918	AST
chr5	142712000	142714000	chr5	142770000	142772000	0.258664	AST
chr5	142716000	142718000	chr5	142722000	142724000	0.386206	AST
chr5	142716000	142718000	chr5	142752000	142754000	0.251289	AST
chr5	142716000	142718000	chr5	142880000	142882000	0.26348	AST
chr5	142722000	142724000	chr5	142688000	142690000	0.308918	AST
chr5	142722000	142724000	chr5	142716000	142718000	0.386206	AST
chr5	142722000	142724000	chr5	142840000	142842000	0.394166	AST
chr5	142722000	142724000	chr5	142880000	142882000	0.471659	AST
chr5	142752000	142754000	chr5	142716000	142718000	0.251289	AST
chr5	142768000	142770000	chr5	142770000	142772000	0.346022	AST
chr5	142770000	142772000	chr5	142712000	142714000	0.258664	AST
chr5	142770000	142772000	chr5	142768000	142770000	0.346022	AST
chr5	142840000	142842000	chr5	142722000	142724000	0.394166	AST
chr5	142840000	142842000	chr5	143022000	143024000	0.254439	AST
chr5	142880000	142882000	chr5	142716000	142718000	0.26348	AST
chr5	142880000	142882000	chr5	142722000	142724000	0.471659	AST
chr5	142880000	142882000	chr5	143022000	143024000	0.258561	AST
chr5	143022000	143024000	chr5	142840000	142842000	0.254439	AST
chr5	143022000	143024000	chr5	142880000	142882000	0.258561	AST
chr5	143402000	143404000	chr5	143404000	143406000	0.305541	AST
chr5	143404000	143406000	chr5	143402000	143404000	0.305541	AST
chr5	143886000	143888000	chr5	143930000	143932000	0.293743	AST
chr5	143930000	143932000	chr5	143886000	143888000	0.293743	AST
chr5	147080000	147082000	chr5	147456000	147458000	0.422299	AST
chr5	147404000	147406000	chr5	147454000	147456000	0.258267	AST
chr5	147404000	147406000	chr5	147456000	147458000	0.335404	AST
chr5	147446000	147448000	chr5	147456000	147458000	0.360838	AST
chr5	147452000	147454000	chr5	147454000	147456000	0.419437	AST
chr5	147454000	147456000	chr5	147404000	147406000	0.258267	AST
chr5	147454000	147456000	chr5	147452000	147454000	0.419437	AST
chr5	147454000	147456000	chr5	147456000	147458000	0.328339	AST
chr5	147456000	147458000	chr5	147080000	147082000	0.422299	AST
chr5	147456000	147458000	chr5	147404000	147406000	0.335404	AST
chr5	147456000	147458000	chr5	147446000	147448000	0.360838	AST
chr5	147456000	147458000	chr5	147454000	147456000	0.328339	AST
chr5	147508000	147510000	chr5	147510000	147512000	0.440205	AST
chr5	147510000	147512000	chr5	147508000	147510000	0.440205	AST
chr5	147730000	147732000	chr5	147732000	147734000	0.427661	AST
chr5	147732000	147734000	chr5	147730000	147732000	0.427661	AST
chr5	14808000	14810000	chr5	14810000	14812000	0.378931	AST
chr5	14810000	14812000	chr5	14808000	14810000	0.378931	AST
chr5	148382000	148384000	chr5	148384000	148386000	0.346719	AST
chr5	148384000	148386000	chr5	148382000	148384000	0.346719	AST
chr5	14870000	14872000	chr5	14872000	14874000	0.266068	AST
chr5	14872000	14874000	chr5	14870000	14872000	0.266068	AST
chr5	149140000	149142000	chr5	149142000	149144000	0.283127	AST
chr5	149142000	149144000	chr5	149140000	149142000	0.283127	AST
chr5	149356000	149358000	chr5	149358000	149360000	0.391705	AST
chr5	149358000	149360000	chr5	149356000	149358000	0.391705	AST
chr5	1496000	1498000	chr5	1498000	1500000	0.346158	AST
chr5	1498000	1500000	chr5	1496000	1498000	0.346158	AST
chr5	1498000	1500000	chr5	1552000	1554000	0.328279	AST
chr5	150138000	150140000	chr5	150146000	150148000	0.503875	AST
chr5	150138000	150140000	chr5	150180000	150182000	0.391389	AST
chr5	150146000	150148000	chr5	150138000	150140000	0.503875	AST
chr5	150146000	150148000	chr5	150148000	150150000	0.360136	AST
chr5	150146000	150148000	chr5	150154000	150156000	0.416633	AST
chr5	150146000	150148000	chr5	150180000	150182000	0.469436	AST
chr5	150146000	150148000	chr5	150278000	150280000	0.273296	AST
chr5	150146000	150148000	chr5	150320000	150322000	0.326789	AST
chr5	150148000	150150000	chr5	150146000	150148000	0.360136	AST
chr5	150154000	150156000	chr5	150146000	150148000	0.416633	AST
chr5	150154000	150156000	chr5	150156000	150158000	0.370853	AST
chr5	150156000	150158000	chr5	150154000	150156000	0.370853	AST
chr5	150180000	150182000	chr5	150138000	150140000	0.391389	AST
chr5	150180000	150182000	chr5	150146000	150148000	0.469436	AST
chr5	150180000	150182000	chr5	150320000	150322000	0.53447	AST
chr5	150278000	150280000	chr5	150146000	150148000	0.273296	AST
chr5	150320000	150322000	chr5	150146000	150148000	0.326789	AST
chr5	150320000	150322000	chr5	150180000	150182000	0.53447	AST
chr5	150408000	150410000	chr5	150410000	150412000	0.356021	AST
chr5	150410000	150412000	chr5	150408000	150410000	0.356021	AST
chr5	150410000	150412000	chr5	150412000	150414000	0.369866	AST
chr5	150412000	150414000	chr5	150410000	150412000	0.369866	AST
chr5	150448000	150450000	chr5	150450000	150452000	0.391149	AST
chr5	150450000	150452000	chr5	150448000	150450000	0.391149	AST
chr5	150502000	150504000	chr5	150504000	150506000	0.32073	AST
chr5	150504000	150506000	chr5	150502000	150504000	0.32073	AST
chr5	150624000	150626000	chr5	150626000	150628000	0.268218	AST
chr5	150626000	150628000	chr5	150624000	150626000	0.268218	AST
chr5	151108000	151110000	chr5	151120000	151122000	0.460721	AST
chr5	151108000	151110000	chr5	151140000	151142000	0.312335	AST
chr5	151120000	151122000	chr5	151108000	151110000	0.460721	AST
chr5	151120000	151122000	chr5	151140000	151142000	0.491821	AST
chr5	151140000	151142000	chr5	151108000	151110000	0.312335	AST
chr5	151140000	151142000	chr5	151120000	151122000	0.491821	AST
chr5	151680000	151682000	chr5	151682000	151684000	0.407177	AST
chr5	151680000	151682000	chr5	151684000	151686000	0.43506	AST
chr5	151680000	151682000	chr5	151686000	151688000	0.460731	AST
chr5	151680000	151682000	chr5	151724000	151726000	0.392308	AST
chr5	151682000	151684000	chr5	151680000	151682000	0.407177	AST
chr5	151682000	151684000	chr5	151684000	151686000	0.33769	AST
chr5	151682000	151684000	chr5	151686000	151688000	0.320838	AST
chr5	151682000	151684000	chr5	151724000	151726000	0.278339	AST
chr5	151684000	151686000	chr5	151680000	151682000	0.43506	AST
chr5	151684000	151686000	chr5	151682000	151684000	0.33769	AST
chr5	151684000	151686000	chr5	151686000	151688000	0.562772	AST
chr5	151686000	151688000	chr5	151680000	151682000	0.460731	AST
chr5	151686000	151688000	chr5	151682000	151684000	0.320838	AST
chr5	151686000	151688000	chr5	151684000	151686000	0.562772	AST
chr5	151724000	151726000	chr5	151680000	151682000	0.392308	AST
chr5	151724000	151726000	chr5	151682000	151684000	0.278339	AST
chr5	1522000	1524000	chr5	1524000	1526000	0.250199	AST
chr5	1524000	1526000	chr5	1522000	1524000	0.250199	AST
chr5	153572000	153574000	chr5	153628000	153630000	0.387861	AST
chr5	153628000	153630000	chr5	153572000	153574000	0.387861	AST
chr5	153826000	153828000	chr5	154242000	154244000	0.256153	AST
chr5	154138000	154140000	chr5	154142000	154144000	0.251838	AST
chr5	154138000	154140000	chr5	154302000	154304000	0.336472	AST
chr5	154142000	154144000	chr5	154138000	154140000	0.251838	AST
chr5	154242000	154244000	chr5	153826000	153828000	0.256153	AST
chr5	154242000	154244000	chr5	154288000	154290000	0.3726	AST
chr5	154242000	154244000	chr5	154302000	154304000	0.345117	AST
chr5	154242000	154244000	chr5	154370000	154372000	0.462918	AST
chr5	154288000	154290000	chr5	154242000	154244000	0.3726	AST
chr5	154300000	154302000	chr5	154302000	154304000	0.305427	AST
chr5	154302000	154304000	chr5	154138000	154140000	0.336472	AST
chr5	154302000	154304000	chr5	154242000	154244000	0.345117	AST
chr5	154302000	154304000	chr5	154300000	154302000	0.305427	AST
chr5	154370000	154372000	chr5	154242000	154244000	0.462918	AST
chr5	154444000	154446000	chr5	154446000	154448000	0.416389	AST
chr5	154446000	154448000	chr5	154444000	154446000	0.416389	AST
chr5	154754000	154756000	chr5	154858000	154860000	0.295411	AST
chr5	154856000	154858000	chr5	154858000	154860000	0.461958	AST
chr5	154858000	154860000	chr5	154754000	154756000	0.295411	AST
chr5	154858000	154860000	chr5	154856000	154858000	0.461958	AST
chr5	1552000	1554000	chr5	1498000	1500000	0.328279	AST
chr5	1552000	1554000	chr5	1798000	1800000	0.282987	AST
chr5	155726000	155728000	chr5	155728000	155730000	0.369332	AST
chr5	155728000	155730000	chr5	155726000	155728000	0.369332	AST
chr5	156474000	156476000	chr5	156476000	156478000	0.252966	AST
chr5	156476000	156478000	chr5	156474000	156476000	0.252966	AST
chr5	156476000	156478000	chr5	156584000	156586000	0.269161	AST
chr5	156476000	156478000	chr5	156594000	156596000	0.338722	AST
chr5	156584000	156586000	chr5	156476000	156478000	0.269161	AST
chr5	156594000	156596000	chr5	156476000	156478000	0.338722	AST
chr5	157268000	157270000	chr5	157270000	157272000	0.257568	AST
chr5	157270000	157272000	chr5	157268000	157270000	0.257568	AST
chr5	157510000	157512000	chr5	157512000	157514000	0.289103	AST
chr5	157510000	157512000	chr5	157914000	157916000	0.279124	AST
chr5	157512000	157514000	chr5	157510000	157512000	0.289103	AST
chr5	157914000	157916000	chr5	157510000	157512000	0.279124	AST
chr5	157914000	157916000	chr5	157916000	157918000	0.620197	AST
chr5	157916000	157918000	chr5	157914000	157916000	0.620197	AST
chr5	160132000	160134000	chr5	160352000	160354000	0.469573	AST
chr5	160132000	160134000	chr5	160356000	160358000	0.317996	AST
chr5	160352000	160354000	chr5	160132000	160134000	0.469573	AST
chr5	160352000	160354000	chr5	160356000	160358000	0.382933	AST
chr5	160352000	160354000	chr5	160358000	160360000	0.264993	AST
chr5	160356000	160358000	chr5	160132000	160134000	0.317996	AST
chr5	160356000	160358000	chr5	160352000	160354000	0.382933	AST
chr5	160356000	160358000	chr5	160358000	160360000	0.493271	AST
chr5	160358000	160360000	chr5	160352000	160354000	0.264993	AST
chr5	160358000	160360000	chr5	160356000	160358000	0.493271	AST
chr5	160398000	160400000	chr5	160400000	160402000	0.340601	AST
chr5	160400000	160402000	chr5	160398000	160400000	0.340601	AST
chr5	1632000	1634000	chr5	1634000	1636000	0.41061	AST
chr5	1634000	1636000	chr5	1632000	1634000	0.41061	AST
chr5	163458000	163460000	chr5	163460000	163462000	0.329519	AST
chr5	163460000	163462000	chr5	163458000	163460000	0.329519	AST
chr5	163460000	163462000	chr5	163504000	163506000	0.282391	AST
chr5	163504000	163506000	chr5	163460000	163462000	0.282391	AST
chr5	163564000	163566000	chr5	163566000	163568000	0.335901	AST
chr5	163566000	163568000	chr5	163564000	163566000	0.335901	AST
chr5	163566000	163568000	chr5	163568000	163570000	0.440903	AST
chr5	163568000	163570000	chr5	163566000	163568000	0.440903	AST
chr5	16464000	16466000	chr5	16466000	16468000	0.365609	AST
chr5	16466000	16468000	chr5	16464000	16466000	0.365609	AST
chr5	16556000	16558000	chr5	16574000	16576000	0.439723	AST
chr5	16556000	16558000	chr5	16596000	16598000	0.409457	AST
chr5	16556000	16558000	chr5	16732000	16734000	0.347495	AST
chr5	16568000	16570000	chr5	16574000	16576000	0.287255	AST
chr5	16568000	16570000	chr5	16596000	16598000	0.297049	AST
chr5	16574000	16576000	chr5	16556000	16558000	0.439723	AST
chr5	16574000	16576000	chr5	16568000	16570000	0.287255	AST
chr5	16574000	16576000	chr5	16578000	16580000	0.285706	AST
chr5	16574000	16576000	chr5	16580000	16582000	0.381973	AST
chr5	16574000	16576000	chr5	16596000	16598000	0.625547	AST
chr5	16574000	16576000	chr5	16598000	16600000	0.311805	AST
chr5	16574000	16576000	chr5	16672000	16674000	0.394588	AST
chr5	16574000	16576000	chr5	16674000	16676000	0.31774	AST
chr5	16574000	16576000	chr5	16706000	16708000	0.323103	AST
chr5	16574000	16576000	chr5	16712000	16714000	0.277283	AST
chr5	16574000	16576000	chr5	16726000	16728000	0.28776	AST
chr5	16574000	16576000	chr5	16728000	16730000	0.291221	AST
chr5	16574000	16576000	chr5	16732000	16734000	0.699896	AST
chr5	16574000	16576000	chr5	16734000	16736000	0.354626	AST
chr5	16578000	16580000	chr5	16574000	16576000	0.285706	AST
chr5	16578000	16580000	chr5	16596000	16598000	0.26242	AST
chr5	16580000	16582000	chr5	16574000	16576000	0.381973	AST
chr5	16580000	16582000	chr5	16596000	16598000	0.402243	AST
chr5	16580000	16582000	chr5	16732000	16734000	0.313035	AST
chr5	16592000	16594000	chr5	16596000	16598000	0.266318	AST
chr5	16596000	16598000	chr5	16556000	16558000	0.409457	AST
chr5	16596000	16598000	chr5	16568000	16570000	0.297049	AST
chr5	16596000	16598000	chr5	16574000	16576000	0.625547	AST
chr5	16596000	16598000	chr5	16578000	16580000	0.26242	AST
chr5	16596000	16598000	chr5	16580000	16582000	0.402243	AST
chr5	16596000	16598000	chr5	16592000	16594000	0.266318	AST
chr5	16596000	16598000	chr5	16598000	16600000	0.466183	AST
chr5	16596000	16598000	chr5	16672000	16674000	0.29295	AST
chr5	16596000	16598000	chr5	16706000	16708000	0.269563	AST
chr5	16596000	16598000	chr5	16726000	16728000	0.300215	AST
chr5	16596000	16598000	chr5	16728000	16730000	0.29224	AST
chr5	16596000	16598000	chr5	16732000	16734000	0.627434	AST
chr5	16596000	16598000	chr5	16734000	16736000	0.324083	AST
chr5	16598000	16600000	chr5	16574000	16576000	0.311805	AST
chr5	16598000	16600000	chr5	16596000	16598000	0.466183	AST
chr5	16598000	16600000	chr5	16732000	16734000	0.286715	AST
chr5	16672000	16674000	chr5	16574000	16576000	0.394588	AST
chr5	16672000	16674000	chr5	16596000	16598000	0.29295	AST
chr5	16672000	16674000	chr5	16674000	16676000	0.542551	AST
chr5	16672000	16674000	chr5	16706000	16708000	0.253796	AST
chr5	16672000	16674000	chr5	16712000	16714000	0.336765	AST
chr5	16672000	16674000	chr5	16732000	16734000	0.432962	AST
chr5	16674000	16676000	chr5	16574000	16576000	0.31774	AST
chr5	16674000	16676000	chr5	16672000	16674000	0.542551	AST
chr5	16674000	16676000	chr5	16732000	16734000	0.318558	AST
chr5	16706000	16708000	chr5	16574000	16576000	0.323103	AST
chr5	16706000	16708000	chr5	16596000	16598000	0.269563	AST
chr5	16706000	16708000	chr5	16672000	16674000	0.253796	AST
chr5	16706000	16708000	chr5	16712000	16714000	0.310316	AST
chr5	16706000	16708000	chr5	16732000	16734000	0.45695	AST
chr5	16712000	16714000	chr5	16574000	16576000	0.277283	AST
chr5	16712000	16714000	chr5	16672000	16674000	0.336765	AST
chr5	16712000	16714000	chr5	16706000	16708000	0.310316	AST
chr5	16712000	16714000	chr5	16732000	16734000	0.387619	AST
chr5	16726000	16728000	chr5	16574000	16576000	0.28776	AST
chr5	16726000	16728000	chr5	16596000	16598000	0.300215	AST
chr5	16726000	16728000	chr5	16728000	16730000	0.41871	AST
chr5	16726000	16728000	chr5	16732000	16734000	0.317406	AST
chr5	16728000	16730000	chr5	16574000	16576000	0.291221	AST
chr5	16728000	16730000	chr5	16596000	16598000	0.29224	AST
chr5	16728000	16730000	chr5	16726000	16728000	0.41871	AST
chr5	16728000	16730000	chr5	16732000	16734000	0.372477	AST
chr5	16732000	16734000	chr5	16556000	16558000	0.347495	AST
chr5	16732000	16734000	chr5	16574000	16576000	0.699896	AST
chr5	16732000	16734000	chr5	16580000	16582000	0.313035	AST
chr5	16732000	16734000	chr5	16596000	16598000	0.627434	AST
chr5	16732000	16734000	chr5	16598000	16600000	0.286715	AST
chr5	16732000	16734000	chr5	16672000	16674000	0.432962	AST
chr5	16732000	16734000	chr5	16674000	16676000	0.318558	AST
chr5	16732000	16734000	chr5	16706000	16708000	0.45695	AST
chr5	16732000	16734000	chr5	16712000	16714000	0.387619	AST
chr5	16732000	16734000	chr5	16726000	16728000	0.317406	AST
chr5	16732000	16734000	chr5	16728000	16730000	0.372477	AST
chr5	16732000	16734000	chr5	16734000	16736000	0.500436	AST
chr5	16734000	16736000	chr5	16574000	16576000	0.354626	AST
chr5	16734000	16736000	chr5	16596000	16598000	0.324083	AST
chr5	16734000	16736000	chr5	16732000	16734000	0.500436	AST
chr5	167944000	167946000	chr5	167946000	167948000	0.360528	AST
chr5	167946000	167948000	chr5	167944000	167946000	0.360528	AST
chr5	168250000	168252000	chr5	168294000	168296000	0.40961	AST
chr5	168250000	168252000	chr5	168298000	168300000	0.318562	AST
chr5	168250000	168252000	chr5	168300000	168302000	0.257953	AST
chr5	168250000	168252000	chr5	168316000	168318000	0.314179	AST
chr5	168294000	168296000	chr5	168250000	168252000	0.40961	AST
chr5	168294000	168296000	chr5	168298000	168300000	0.437512	AST
chr5	168294000	168296000	chr5	168300000	168302000	0.494948	AST
chr5	168294000	168296000	chr5	168316000	168318000	0.465421	AST
chr5	168294000	168296000	chr5	168434000	168436000	0.336837	AST
chr5	168294000	168296000	chr5	168698000	168700000	0.29205	AST
chr5	168298000	168300000	chr5	168250000	168252000	0.318562	AST
chr5	168298000	168300000	chr5	168294000	168296000	0.437512	AST
chr5	168298000	168300000	chr5	168300000	168302000	0.50179	AST
chr5	168298000	168300000	chr5	168316000	168318000	0.307911	AST
chr5	168298000	168300000	chr5	168698000	168700000	0.386774	AST
chr5	168300000	168302000	chr5	168250000	168252000	0.257953	AST
chr5	168300000	168302000	chr5	168294000	168296000	0.494948	AST
chr5	168300000	168302000	chr5	168298000	168300000	0.50179	AST
chr5	168300000	168302000	chr5	168316000	168318000	0.280139	AST
chr5	168300000	168302000	chr5	168434000	168436000	0.258706	AST
chr5	168300000	168302000	chr5	168698000	168700000	0.43132	AST
chr5	168316000	168318000	chr5	168250000	168252000	0.314179	AST
chr5	168316000	168318000	chr5	168294000	168296000	0.465421	AST
chr5	168316000	168318000	chr5	168298000	168300000	0.307911	AST
chr5	168316000	168318000	chr5	168300000	168302000	0.280139	AST
chr5	168434000	168436000	chr5	168294000	168296000	0.336837	AST
chr5	168434000	168436000	chr5	168300000	168302000	0.258706	AST
chr5	168698000	168700000	chr5	168294000	168296000	0.29205	AST
chr5	168698000	168700000	chr5	168298000	168300000	0.386774	AST
chr5	168698000	168700000	chr5	168300000	168302000	0.43132	AST
chr5	168698000	168700000	chr5	168818000	168820000	0.301518	AST
chr5	168818000	168820000	chr5	168698000	168700000	0.301518	AST
chr5	169894000	169896000	chr5	169896000	169898000	0.670864	AST
chr5	169894000	169896000	chr5	169904000	169906000	0.268849	AST
chr5	169894000	169896000	chr5	169944000	169946000	0.315786	AST
chr5	169894000	169896000	chr5	169946000	169948000	0.408685	AST
chr5	169896000	169898000	chr5	169894000	169896000	0.670864	AST
chr5	169896000	169898000	chr5	169904000	169906000	0.280305	AST
chr5	169896000	169898000	chr5	169944000	169946000	0.3342	AST
chr5	169896000	169898000	chr5	169946000	169948000	0.439362	AST
chr5	169896000	169898000	chr5	170220000	170222000	0.277983	AST
chr5	169904000	169906000	chr5	169894000	169896000	0.268849	AST
chr5	169904000	169906000	chr5	169896000	169898000	0.280305	AST
chr5	169904000	169906000	chr5	169944000	169946000	0.420863	AST
chr5	169904000	169906000	chr5	169946000	169948000	0.475189	AST
chr5	169904000	169906000	chr5	170220000	170222000	0.307004	AST
chr5	169944000	169946000	chr5	169894000	169896000	0.315786	AST
chr5	169944000	169946000	chr5	169896000	169898000	0.3342	AST
chr5	169944000	169946000	chr5	169904000	169906000	0.420863	AST
chr5	169944000	169946000	chr5	169946000	169948000	0.717633	AST
chr5	169944000	169946000	chr5	170220000	170222000	0.278307	AST
chr5	169946000	169948000	chr5	169894000	169896000	0.408685	AST
chr5	169946000	169948000	chr5	169896000	169898000	0.439362	AST
chr5	169946000	169948000	chr5	169904000	169906000	0.475189	AST
chr5	169946000	169948000	chr5	169944000	169946000	0.717633	AST
chr5	169946000	169948000	chr5	170220000	170222000	0.278381	AST
chr5	170220000	170222000	chr5	169896000	169898000	0.277983	AST
chr5	170220000	170222000	chr5	169904000	169906000	0.307004	AST
chr5	170220000	170222000	chr5	169944000	169946000	0.278307	AST
chr5	170220000	170222000	chr5	169946000	169948000	0.278381	AST
chr5	170220000	170222000	chr5	170314000	170316000	0.338072	AST
chr5	170314000	170316000	chr5	170220000	170222000	0.338072	AST
chr5	170562000	170564000	chr5	170564000	170566000	0.286275	AST
chr5	170564000	170566000	chr5	170562000	170564000	0.286275	AST
chr5	17216000	17218000	chr5	17218000	17220000	0.292478	AST
chr5	172162000	172164000	chr5	172164000	172166000	0.272828	AST
chr5	172162000	172164000	chr5	172370000	172372000	0.483245	AST
chr5	172162000	172164000	chr5	172380000	172382000	0.351317	AST
chr5	172162000	172164000	chr5	172402000	172404000	0.33182	AST
chr5	172162000	172164000	chr5	172420000	172422000	0.503245	AST
chr5	172162000	172164000	chr5	172436000	172438000	0.341842	AST
chr5	172162000	172164000	chr5	172438000	172440000	0.45718	AST
chr5	172162000	172164000	chr5	172462000	172464000	0.274946	AST
chr5	172164000	172166000	chr5	172162000	172164000	0.272828	AST
chr5	17218000	17220000	chr5	17216000	17218000	0.292478	AST
chr5	172282000	172284000	chr5	172284000	172286000	0.388461	AST
chr5	172284000	172286000	chr5	172282000	172284000	0.388461	AST
chr5	172370000	172372000	chr5	172162000	172164000	0.483245	AST
chr5	172370000	172372000	chr5	172380000	172382000	0.320409	AST
chr5	172370000	172372000	chr5	172402000	172404000	0.415761	AST
chr5	172370000	172372000	chr5	172420000	172422000	0.519076	AST
chr5	172370000	172372000	chr5	172436000	172438000	0.326568	AST
chr5	172370000	172372000	chr5	172438000	172440000	0.508326	AST
chr5	172370000	172372000	chr5	172462000	172464000	0.371639	AST
chr5	172370000	172372000	chr5	172556000	172558000	0.274377	AST
chr5	172370000	172372000	chr5	172602000	172604000	0.318265	AST
chr5	172380000	172382000	chr5	172162000	172164000	0.351317	AST
chr5	172380000	172382000	chr5	172370000	172372000	0.320409	AST
chr5	172380000	172382000	chr5	172420000	172422000	0.26153	AST
chr5	172402000	172404000	chr5	172162000	172164000	0.33182	AST
chr5	172402000	172404000	chr5	172370000	172372000	0.415761	AST
chr5	172402000	172404000	chr5	172420000	172422000	0.274599	AST
chr5	172402000	172404000	chr5	172438000	172440000	0.445492	AST
chr5	172402000	172404000	chr5	172462000	172464000	0.424387	AST
chr5	172414000	172416000	chr5	172420000	172422000	0.279106	AST
chr5	172418000	172420000	chr5	172420000	172422000	0.26021	AST
chr5	172420000	172422000	chr5	172162000	172164000	0.503245	AST
chr5	172420000	172422000	chr5	172370000	172372000	0.519076	AST
chr5	172420000	172422000	chr5	172380000	172382000	0.26153	AST
chr5	172420000	172422000	chr5	172402000	172404000	0.274599	AST
chr5	172420000	172422000	chr5	172414000	172416000	0.279106	AST
chr5	172420000	172422000	chr5	172418000	172420000	0.26021	AST
chr5	172420000	172422000	chr5	172436000	172438000	0.349109	AST
chr5	172420000	172422000	chr5	172438000	172440000	0.350509	AST
chr5	172420000	172422000	chr5	172442000	172444000	0.361007	AST
chr5	172420000	172422000	chr5	172556000	172558000	0.265778	AST
chr5	172420000	172422000	chr5	172574000	172576000	0.321204	AST
chr5	172420000	172422000	chr5	172602000	172604000	0.395861	AST
chr5	172420000	172422000	chr5	172660000	172662000	0.292218	AST
chr5	172436000	172438000	chr5	172162000	172164000	0.341842	AST
chr5	172436000	172438000	chr5	172370000	172372000	0.326568	AST
chr5	172436000	172438000	chr5	172420000	172422000	0.349109	AST
chr5	172436000	172438000	chr5	172438000	172440000	0.325492	AST
chr5	172438000	172440000	chr5	172162000	172164000	0.45718	AST
chr5	172438000	172440000	chr5	172370000	172372000	0.508326	AST
chr5	172438000	172440000	chr5	172402000	172404000	0.445492	AST
chr5	172438000	172440000	chr5	172420000	172422000	0.350509	AST
chr5	172438000	172440000	chr5	172436000	172438000	0.325492	AST
chr5	172438000	172440000	chr5	172462000	172464000	0.392064	AST
chr5	172442000	172444000	chr5	172420000	172422000	0.361007	AST
chr5	172444000	172446000	chr5	172446000	172448000	0.268691	AST
chr5	172446000	172448000	chr5	172444000	172446000	0.268691	AST
chr5	172462000	172464000	chr5	172162000	172164000	0.274946	AST
chr5	172462000	172464000	chr5	172370000	172372000	0.371639	AST
chr5	172462000	172464000	chr5	172402000	172404000	0.424387	AST
chr5	172462000	172464000	chr5	172438000	172440000	0.392064	AST
chr5	172556000	172558000	chr5	172370000	172372000	0.274377	AST
chr5	172556000	172558000	chr5	172420000	172422000	0.265778	AST
chr5	172556000	172558000	chr5	172868000	172870000	0.304631	AST
chr5	172574000	172576000	chr5	172420000	172422000	0.321204	AST
chr5	172574000	172576000	chr5	172790000	172792000	0.254964	AST
chr5	172574000	172576000	chr5	172868000	172870000	0.252014	AST
chr5	172602000	172604000	chr5	172370000	172372000	0.318265	AST
chr5	172602000	172604000	chr5	172420000	172422000	0.395861	AST
chr5	172602000	172604000	chr5	172766000	172768000	0.341065	AST
chr5	172602000	172604000	chr5	172868000	172870000	0.257688	AST
chr5	172660000	172662000	chr5	172420000	172422000	0.292218	AST
chr5	172660000	172662000	chr5	172766000	172768000	0.287059	AST
chr5	172748000	172750000	chr5	172750000	172752000	0.387349	AST
chr5	172750000	172752000	chr5	172748000	172750000	0.387349	AST
chr5	172766000	172768000	chr5	172602000	172604000	0.341065	AST
chr5	172766000	172768000	chr5	172660000	172662000	0.287059	AST
chr5	172766000	172768000	chr5	172768000	172770000	0.458598	AST
chr5	172766000	172768000	chr5	172772000	172774000	0.288339	AST
chr5	172766000	172768000	chr5	172866000	172868000	0.25997	AST
chr5	172766000	172768000	chr5	172868000	172870000	0.282597	AST
chr5	172768000	172770000	chr5	172766000	172768000	0.458598	AST
chr5	172768000	172770000	chr5	172770000	172772000	0.351555	AST
chr5	172768000	172770000	chr5	172868000	172870000	0.308383	AST
chr5	172770000	172772000	chr5	172768000	172770000	0.351555	AST
chr5	172770000	172772000	chr5	172788000	172790000	0.349285	AST
chr5	172770000	172772000	chr5	172790000	172792000	0.32906	AST
chr5	172770000	172772000	chr5	172860000	172862000	0.412418	AST
chr5	172770000	172772000	chr5	172868000	172870000	0.509662	AST
chr5	172772000	172774000	chr5	172766000	172768000	0.288339	AST
chr5	172788000	172790000	chr5	172770000	172772000	0.349285	AST
chr5	172788000	172790000	chr5	172790000	172792000	0.671587	AST
chr5	172788000	172790000	chr5	172860000	172862000	0.352966	AST
chr5	172788000	172790000	chr5	172868000	172870000	0.575526	AST
chr5	172790000	172792000	chr5	172574000	172576000	0.254964	AST
chr5	172790000	172792000	chr5	172770000	172772000	0.32906	AST
chr5	172790000	172792000	chr5	172788000	172790000	0.671587	AST
chr5	172790000	172792000	chr5	172860000	172862000	0.356777	AST
chr5	172790000	172792000	chr5	172868000	172870000	0.566177	AST
chr5	172860000	172862000	chr5	172770000	172772000	0.412418	AST
chr5	172860000	172862000	chr5	172788000	172790000	0.352966	AST
chr5	172860000	172862000	chr5	172790000	172792000	0.356777	AST
chr5	172860000	172862000	chr5	172868000	172870000	0.530089	AST
chr5	172866000	172868000	chr5	172766000	172768000	0.25997	AST
chr5	172866000	172868000	chr5	172868000	172870000	0.364836	AST
chr5	172868000	172870000	chr5	172556000	172558000	0.304631	AST
chr5	172868000	172870000	chr5	172574000	172576000	0.252014	AST
chr5	172868000	172870000	chr5	172602000	172604000	0.257688	AST
chr5	172868000	172870000	chr5	172766000	172768000	0.282597	AST
chr5	172868000	172870000	chr5	172768000	172770000	0.308383	AST
chr5	172868000	172870000	chr5	172770000	172772000	0.509662	AST
chr5	172868000	172870000	chr5	172788000	172790000	0.575526	AST
chr5	172868000	172870000	chr5	172790000	172792000	0.566177	AST
chr5	172868000	172870000	chr5	172860000	172862000	0.530089	AST
chr5	172868000	172870000	chr5	172866000	172868000	0.364836	AST
chr5	172868000	172870000	chr5	173020000	173022000	0.26642	AST
chr5	173020000	173022000	chr5	172868000	172870000	0.26642	AST
chr5	173310000	173312000	chr5	173554000	173556000	0.456721	AST
chr5	173310000	173312000	chr5	173626000	173628000	0.355094	AST
chr5	173310000	173312000	chr5	173628000	173630000	0.511122	AST
chr5	173310000	173312000	chr5	173644000	173646000	0.252325	AST
chr5	173310000	173312000	chr5	173670000	173672000	0.444823	AST
chr5	173328000	173330000	chr5	173720000	173722000	0.388963	AST
chr5	173554000	173556000	chr5	173310000	173312000	0.456721	AST
chr5	173554000	173556000	chr5	173626000	173628000	0.261845	AST
chr5	173554000	173556000	chr5	173628000	173630000	0.317197	AST
chr5	173554000	173556000	chr5	173774000	173776000	0.568394	AST
chr5	173556000	173558000	chr5	173866000	173868000	0.435379	AST
chr5	173626000	173628000	chr5	173310000	173312000	0.355094	AST
chr5	173626000	173628000	chr5	173554000	173556000	0.261845	AST
chr5	173626000	173628000	chr5	173628000	173630000	0.601257	AST
chr5	173626000	173628000	chr5	173670000	173672000	0.376347	AST
chr5	173626000	173628000	chr5	173774000	173776000	0.297304	AST
chr5	173628000	173630000	chr5	173310000	173312000	0.511122	AST
chr5	173628000	173630000	chr5	173554000	173556000	0.317197	AST
chr5	173628000	173630000	chr5	173626000	173628000	0.601257	AST
chr5	173628000	173630000	chr5	173670000	173672000	0.452509	AST
chr5	173628000	173630000	chr5	173774000	173776000	0.439041	AST
chr5	173644000	173646000	chr5	173310000	173312000	0.252325	AST
chr5	173670000	173672000	chr5	173310000	173312000	0.444823	AST
chr5	173670000	173672000	chr5	173626000	173628000	0.376347	AST
chr5	173670000	173672000	chr5	173628000	173630000	0.452509	AST
chr5	173670000	173672000	chr5	173774000	173776000	0.305613	AST
chr5	173720000	173722000	chr5	173328000	173330000	0.388963	AST
chr5	173766000	173768000	chr5	173768000	173770000	0.327404	AST
chr5	173768000	173770000	chr5	173766000	173768000	0.327404	AST
chr5	173772000	173774000	chr5	173774000	173776000	0.350525	AST
chr5	173774000	173776000	chr5	173554000	173556000	0.568394	AST
chr5	173774000	173776000	chr5	173626000	173628000	0.297304	AST
chr5	173774000	173776000	chr5	173628000	173630000	0.439041	AST
chr5	173774000	173776000	chr5	173670000	173672000	0.305613	AST
chr5	173774000	173776000	chr5	173772000	173774000	0.350525	AST
chr5	173774000	173776000	chr5	173806000	173808000	0.269511	AST
chr5	173806000	173808000	chr5	173774000	173776000	0.269511	AST
chr5	173866000	173868000	chr5	173556000	173558000	0.435379	AST
chr5	173886000	173888000	chr5	173888000	173890000	0.411418	AST
chr5	173888000	173890000	chr5	173886000	173888000	0.411418	AST
chr5	173918000	173920000	chr5	173920000	173922000	0.253186	AST
chr5	173920000	173922000	chr5	173918000	173920000	0.253186	AST
chr5	174424000	174426000	chr5	174734000	174736000	0.318692	AST
chr5	174724000	174726000	chr5	174734000	174736000	0.399927	AST
chr5	174724000	174726000	chr5	174844000	174846000	0.288644	AST
chr5	174734000	174736000	chr5	174424000	174426000	0.318692	AST
chr5	174734000	174736000	chr5	174724000	174726000	0.399927	AST
chr5	174734000	174736000	chr5	174844000	174846000	0.366748	AST
chr5	174844000	174846000	chr5	174724000	174726000	0.288644	AST
chr5	174844000	174846000	chr5	174734000	174736000	0.366748	AST
chr5	174934000	174936000	chr5	174936000	174938000	0.300352	AST
chr5	174936000	174938000	chr5	174934000	174936000	0.300352	AST
chr5	175058000	175060000	chr5	175060000	175062000	0.440681	AST
chr5	175060000	175062000	chr5	175058000	175060000	0.440681	AST
chr5	176446000	176448000	chr5	176448000	176450000	0.288581	AST
chr5	176448000	176450000	chr5	176446000	176448000	0.288581	AST
chr5	176448000	176450000	chr5	176640000	176642000	0.268503	AST
chr5	176536000	176538000	chr5	176538000	176540000	0.31081	AST
chr5	176538000	176540000	chr5	176536000	176538000	0.31081	AST
chr5	176638000	176640000	chr5	176640000	176642000	0.485401	AST
chr5	176640000	176642000	chr5	176448000	176450000	0.268503	AST
chr5	176640000	176642000	chr5	176638000	176640000	0.485401	AST
chr5	176816000	176818000	chr5	176818000	176820000	0.489825	AST
chr5	176818000	176820000	chr5	176816000	176818000	0.489825	AST
chr5	177350000	177352000	chr5	177352000	177354000	0.266029	AST
chr5	177352000	177354000	chr5	177350000	177352000	0.266029	AST
chr5	177446000	177448000	chr5	177448000	177450000	0.410815	AST
chr5	177446000	177448000	chr5	177452000	177454000	0.445697	AST
chr5	177448000	177450000	chr5	177446000	177448000	0.410815	AST
chr5	177448000	177450000	chr5	177452000	177454000	0.251868	AST
chr5	177452000	177454000	chr5	177446000	177448000	0.445697	AST
chr5	177452000	177454000	chr5	177448000	177450000	0.251868	AST
chr5	177456000	177458000	chr5	177458000	177460000	0.273862	AST
chr5	177458000	177460000	chr5	177456000	177458000	0.273862	AST
chr5	177598000	177600000	chr5	177600000	177602000	0.355173	AST
chr5	177600000	177602000	chr5	177598000	177600000	0.355173	AST
chr5	178152000	178154000	chr5	178154000	178156000	0.457295	AST
chr5	178154000	178156000	chr5	178152000	178154000	0.457295	AST
chr5	178330000	178332000	chr5	178332000	178334000	0.371998	AST
chr5	178332000	178334000	chr5	178330000	178332000	0.371998	AST
chr5	178858000	178860000	chr5	178860000	178862000	0.384961	AST
chr5	178860000	178862000	chr5	178858000	178860000	0.384961	AST
chr5	179022000	179024000	chr5	179024000	179026000	0.324312	AST
chr5	179024000	179026000	chr5	179022000	179024000	0.324312	AST
chr5	179622000	179624000	chr5	179818000	179820000	0.309855	AST
chr5	179792000	179794000	chr5	179794000	179796000	0.413034	AST
chr5	179792000	179794000	chr5	180200000	180202000	0.28124	AST
chr5	179794000	179796000	chr5	179792000	179794000	0.413034	AST
chr5	1798000	1800000	chr5	1552000	1554000	0.282987	AST
chr5	1798000	1800000	chr5	1800000	1802000	0.25033	AST
chr5	179818000	179820000	chr5	179622000	179624000	0.309855	AST
chr5	179906000	179908000	chr5	179908000	179910000	0.344909	AST
chr5	179908000	179910000	chr5	179906000	179908000	0.344909	AST
chr5	1800000	1802000	chr5	1798000	1800000	0.25033	AST
chr5	180070000	180072000	chr5	180072000	180074000	0.407031	AST
chr5	180072000	180074000	chr5	180070000	180072000	0.407031	AST
chr5	180200000	180202000	chr5	179792000	179794000	0.28124	AST
chr5	180290000	180292000	chr5	180292000	180294000	0.250927	AST
chr5	180292000	180294000	chr5	180290000	180292000	0.250927	AST
chr5	180366000	180368000	chr5	180368000	180370000	0.346192	AST
chr5	180368000	180370000	chr5	180366000	180368000	0.346192	AST
chr5	180808000	180810000	chr5	180810000	180812000	0.402005	AST
chr5	180810000	180812000	chr5	180808000	180810000	0.402005	AST
chr5	181242000	181244000	chr5	181244000	181246000	0.291968	AST
chr5	181244000	181246000	chr5	181242000	181244000	0.291968	AST
chr5	181260000	181262000	chr5	181262000	181264000	0.269072	AST
chr5	181262000	181264000	chr5	181260000	181262000	0.269072	AST
chr5	216000	218000	chr5	218000	220000	0.309045	AST
chr5	218000	220000	chr5	216000	218000	0.309045	AST
chr5	24642000	24644000	chr5	24644000	24646000	0.402935	AST
chr5	24644000	24646000	chr5	24642000	24644000	0.402935	AST
chr5	2748000	2750000	chr5	2750000	2752000	0.47037	AST
chr5	2748000	2750000	chr5	2752000	2754000	0.433409	AST
chr5	2748000	2750000	chr5	2754000	2756000	0.305739	AST
chr5	2748000	2750000	chr5	2866000	2868000	0.319691	AST
chr5	2750000	2752000	chr5	2748000	2750000	0.47037	AST
chr5	2750000	2752000	chr5	2752000	2754000	0.662836	AST
chr5	2750000	2752000	chr5	2754000	2756000	0.434682	AST
chr5	2750000	2752000	chr5	3196000	3198000	0.329743	AST
chr5	2752000	2754000	chr5	2748000	2750000	0.433409	AST
chr5	2752000	2754000	chr5	2750000	2752000	0.662836	AST
chr5	2752000	2754000	chr5	2754000	2756000	0.447011	AST
chr5	2754000	2756000	chr5	2748000	2750000	0.305739	AST
chr5	2754000	2756000	chr5	2750000	2752000	0.434682	AST
chr5	2754000	2756000	chr5	2752000	2754000	0.447011	AST
chr5	2866000	2868000	chr5	2748000	2750000	0.319691	AST
chr5	31192000	31194000	chr5	31194000	31196000	0.429817	AST
chr5	31194000	31196000	chr5	31192000	31194000	0.429817	AST
chr5	31670000	31672000	chr5	31692000	31694000	0.297186	AST
chr5	31692000	31694000	chr5	31670000	31672000	0.297186	AST
chr5	31692000	31694000	chr5	31740000	31742000	0.284627	AST
chr5	31740000	31742000	chr5	31692000	31694000	0.284627	AST
chr5	31740000	31742000	chr5	31774000	31776000	0.288354	AST
chr5	31774000	31776000	chr5	31740000	31742000	0.288354	AST
chr5	3196000	3198000	chr5	2750000	2752000	0.329743	AST
chr5	32232000	32234000	chr5	32234000	32236000	0.26039	AST
chr5	32234000	32236000	chr5	32232000	32234000	0.26039	AST
chr5	34006000	34008000	chr5	34008000	34010000	0.506342	AST
chr5	34008000	34010000	chr5	34006000	34008000	0.506342	AST
chr5	34008000	34010000	chr5	34042000	34044000	0.275298	AST
chr5	34042000	34044000	chr5	34008000	34010000	0.275298	AST
chr5	34502000	34504000	chr5	34504000	34506000	0.472766	AST
chr5	34504000	34506000	chr5	34502000	34504000	0.472766	AST
chr5	34654000	34656000	chr5	34656000	34658000	0.257328	AST
chr5	34656000	34658000	chr5	34654000	34656000	0.257328	AST
chr5	34928000	34930000	chr5	34930000	34932000	0.267095	AST
chr5	34930000	34932000	chr5	34928000	34930000	0.267095	AST
chr5	35616000	35618000	chr5	35618000	35620000	0.331299	AST
chr5	35618000	35620000	chr5	35616000	35618000	0.331299	AST
chr5	3594000	3596000	chr5	3596000	3598000	0.669405	AST
chr5	3594000	3596000	chr5	3598000	3600000	0.550515	AST
chr5	3594000	3596000	chr5	3602000	3604000	0.337363	AST
chr5	3596000	3598000	chr5	3594000	3596000	0.669405	AST
chr5	3596000	3598000	chr5	3598000	3600000	0.489621	AST
chr5	3596000	3598000	chr5	3602000	3604000	0.259325	AST
chr5	3598000	3600000	chr5	3594000	3596000	0.550515	AST
chr5	3598000	3600000	chr5	3596000	3598000	0.489621	AST
chr5	3598000	3600000	chr5	3602000	3604000	0.378467	AST
chr5	3602000	3604000	chr5	3594000	3596000	0.337363	AST
chr5	3602000	3604000	chr5	3596000	3598000	0.259325	AST
chr5	3602000	3604000	chr5	3598000	3600000	0.378467	AST
chr5	36150000	36152000	chr5	36152000	36154000	0.418685	AST
chr5	36152000	36154000	chr5	36150000	36152000	0.418685	AST
chr5	36178000	36180000	chr5	36374000	36376000	0.289593	AST
chr5	36240000	36242000	chr5	36242000	36244000	0.603016	AST
chr5	36240000	36242000	chr5	36252000	36254000	0.389421	AST
chr5	36240000	36242000	chr5	36438000	36440000	0.396331	AST
chr5	36240000	36242000	chr5	36440000	36442000	0.285662	AST
chr5	36240000	36242000	chr5	36494000	36496000	0.272247	AST
chr5	36240000	36242000	chr5	36496000	36498000	0.384373	AST
chr5	36242000	36244000	chr5	36240000	36242000	0.603016	AST
chr5	36242000	36244000	chr5	36252000	36254000	0.394755	AST
chr5	36242000	36244000	chr5	36438000	36440000	0.306284	AST
chr5	36242000	36244000	chr5	36494000	36496000	0.275936	AST
chr5	36242000	36244000	chr5	36496000	36498000	0.314722	AST
chr5	36252000	36254000	chr5	36240000	36242000	0.389421	AST
chr5	36252000	36254000	chr5	36242000	36244000	0.394755	AST
chr5	36252000	36254000	chr5	36438000	36440000	0.421679	AST
chr5	36252000	36254000	chr5	36440000	36442000	0.356098	AST
chr5	36252000	36254000	chr5	36444000	36446000	0.277809	AST
chr5	36252000	36254000	chr5	36494000	36496000	0.309516	AST
chr5	36252000	36254000	chr5	36496000	36498000	0.409346	AST
chr5	36252000	36254000	chr5	36534000	36536000	0.306271	AST
chr5	36252000	36254000	chr5	36662000	36664000	0.339393	AST
chr5	36252000	36254000	chr5	36668000	36670000	0.262356	AST
chr5	36252000	36254000	chr5	36692000	36694000	0.51353	AST
chr5	36374000	36376000	chr5	36178000	36180000	0.289593	AST
chr5	36404000	36406000	chr5	36662000	36664000	0.330646	AST
chr5	36404000	36406000	chr5	36690000	36692000	0.32847	AST
chr5	36438000	36440000	chr5	36240000	36242000	0.396331	AST
chr5	36438000	36440000	chr5	36242000	36244000	0.306284	AST
chr5	36438000	36440000	chr5	36252000	36254000	0.421679	AST
chr5	36438000	36440000	chr5	36440000	36442000	0.394815	AST
chr5	36438000	36440000	chr5	36444000	36446000	0.378783	AST
chr5	36438000	36440000	chr5	36496000	36498000	0.478558	AST
chr5	36438000	36440000	chr5	36534000	36536000	0.312996	AST
chr5	36438000	36440000	chr5	36606000	36608000	0.262491	AST
chr5	36438000	36440000	chr5	36662000	36664000	0.410356	AST
chr5	36438000	36440000	chr5	36664000	36666000	0.252502	AST
chr5	36438000	36440000	chr5	36668000	36670000	0.360845	AST
chr5	36438000	36440000	chr5	36690000	36692000	0.279448	AST
chr5	36438000	36440000	chr5	36692000	36694000	0.456388	AST
chr5	36440000	36442000	chr5	36240000	36242000	0.285662	AST
chr5	36440000	36442000	chr5	36252000	36254000	0.356098	AST
chr5	36440000	36442000	chr5	36438000	36440000	0.394815	AST
chr5	36440000	36442000	chr5	36444000	36446000	0.475386	AST
chr5	36440000	36442000	chr5	36496000	36498000	0.510918	AST
chr5	36440000	36442000	chr5	36606000	36608000	0.323079	AST
chr5	36440000	36442000	chr5	36662000	36664000	0.43792	AST
chr5	36440000	36442000	chr5	36664000	36666000	0.315326	AST
chr5	36440000	36442000	chr5	36668000	36670000	0.487675	AST
chr5	36440000	36442000	chr5	36690000	36692000	0.289855	AST
chr5	36440000	36442000	chr5	36692000	36694000	0.290727	AST
chr5	36444000	36446000	chr5	36252000	36254000	0.277809	AST
chr5	36444000	36446000	chr5	36438000	36440000	0.378783	AST
chr5	36444000	36446000	chr5	36440000	36442000	0.475386	AST
chr5	36444000	36446000	chr5	36496000	36498000	0.481609	AST
chr5	36444000	36446000	chr5	36606000	36608000	0.32475	AST
chr5	36444000	36446000	chr5	36662000	36664000	0.407336	AST
chr5	36444000	36446000	chr5	36664000	36666000	0.294734	AST
chr5	36444000	36446000	chr5	36668000	36670000	0.540528	AST
chr5	36444000	36446000	chr5	36690000	36692000	0.288285	AST
chr5	36494000	36496000	chr5	36240000	36242000	0.272247	AST
chr5	36494000	36496000	chr5	36242000	36244000	0.275936	AST
chr5	36494000	36496000	chr5	36252000	36254000	0.309516	AST
chr5	36494000	36496000	chr5	36692000	36694000	0.306006	AST
chr5	36496000	36498000	chr5	36240000	36242000	0.384373	AST
chr5	36496000	36498000	chr5	36242000	36244000	0.314722	AST
chr5	36496000	36498000	chr5	36252000	36254000	0.409346	AST
chr5	36496000	36498000	chr5	36438000	36440000	0.478558	AST
chr5	36496000	36498000	chr5	36440000	36442000	0.510918	AST
chr5	36496000	36498000	chr5	36444000	36446000	0.481609	AST
chr5	36496000	36498000	chr5	36534000	36536000	0.370194	AST
chr5	36496000	36498000	chr5	36536000	36538000	0.332711	AST
chr5	36496000	36498000	chr5	36606000	36608000	0.471996	AST
chr5	36496000	36498000	chr5	36612000	36614000	0.257029	AST
chr5	36496000	36498000	chr5	36662000	36664000	0.611528	AST
chr5	36496000	36498000	chr5	36664000	36666000	0.35146	AST
chr5	36496000	36498000	chr5	36668000	36670000	0.518011	AST
chr5	36496000	36498000	chr5	36688000	36690000	0.326124	AST
chr5	36496000	36498000	chr5	36690000	36692000	0.456561	AST
chr5	36496000	36498000	chr5	36692000	36694000	0.414237	AST
chr5	36522000	36524000	chr5	36524000	36526000	0.478777	AST
chr5	36522000	36524000	chr5	36692000	36694000	0.33758	AST
chr5	36524000	36526000	chr5	36522000	36524000	0.478777	AST
chr5	36524000	36526000	chr5	36692000	36694000	0.426244	AST
chr5	36534000	36536000	chr5	36252000	36254000	0.306271	AST
chr5	36534000	36536000	chr5	36438000	36440000	0.312996	AST
chr5	36534000	36536000	chr5	36496000	36498000	0.370194	AST
chr5	36534000	36536000	chr5	36536000	36538000	0.307195	AST
chr5	36534000	36536000	chr5	36662000	36664000	0.289817	AST
chr5	36534000	36536000	chr5	36692000	36694000	0.309598	AST
chr5	36536000	36538000	chr5	36496000	36498000	0.332711	AST
chr5	36536000	36538000	chr5	36534000	36536000	0.307195	AST
chr5	36606000	36608000	chr5	36438000	36440000	0.262491	AST
chr5	36606000	36608000	chr5	36440000	36442000	0.323079	AST
chr5	36606000	36608000	chr5	36444000	36446000	0.32475	AST
chr5	36606000	36608000	chr5	36496000	36498000	0.471996	AST
chr5	36606000	36608000	chr5	36662000	36664000	0.360358	AST
chr5	36606000	36608000	chr5	36664000	36666000	0.294471	AST
chr5	36606000	36608000	chr5	36668000	36670000	0.342216	AST
chr5	36606000	36608000	chr5	36690000	36692000	0.266405	AST
chr5	36612000	36614000	chr5	36496000	36498000	0.257029	AST
chr5	36612000	36614000	chr5	36614000	36616000	0.261441	AST
chr5	36612000	36614000	chr5	36690000	36692000	0.269148	AST
chr5	36614000	36616000	chr5	36612000	36614000	0.261441	AST
chr5	36660000	36662000	chr5	36662000	36664000	0.292509	AST
chr5	36662000	36664000	chr5	36252000	36254000	0.339393	AST
chr5	36662000	36664000	chr5	36404000	36406000	0.330646	AST
chr5	36662000	36664000	chr5	36438000	36440000	0.410356	AST
chr5	36662000	36664000	chr5	36440000	36442000	0.43792	AST
chr5	36662000	36664000	chr5	36444000	36446000	0.407336	AST
chr5	36662000	36664000	chr5	36496000	36498000	0.611528	AST
chr5	36662000	36664000	chr5	36534000	36536000	0.289817	AST
chr5	36662000	36664000	chr5	36606000	36608000	0.360358	AST
chr5	36662000	36664000	chr5	36660000	36662000	0.292509	AST
chr5	36662000	36664000	chr5	36664000	36666000	0.377818	AST
chr5	36662000	36664000	chr5	36668000	36670000	0.421694	AST
chr5	36662000	36664000	chr5	36688000	36690000	0.291186	AST
chr5	36662000	36664000	chr5	36690000	36692000	0.453381	AST
chr5	36662000	36664000	chr5	36692000	36694000	0.387986	AST
chr5	36664000	36666000	chr5	36438000	36440000	0.252502	AST
chr5	36664000	36666000	chr5	36440000	36442000	0.315326	AST
chr5	36664000	36666000	chr5	36444000	36446000	0.294734	AST
chr5	36664000	36666000	chr5	36496000	36498000	0.35146	AST
chr5	36664000	36666000	chr5	36606000	36608000	0.294471	AST
chr5	36664000	36666000	chr5	36662000	36664000	0.377818	AST
chr5	36664000	36666000	chr5	36668000	36670000	0.378479	AST
chr5	36668000	36670000	chr5	36252000	36254000	0.262356	AST
chr5	36668000	36670000	chr5	36438000	36440000	0.360845	AST
chr5	36668000	36670000	chr5	36440000	36442000	0.487675	AST
chr5	36668000	36670000	chr5	36444000	36446000	0.540528	AST
chr5	36668000	36670000	chr5	36496000	36498000	0.518011	AST
chr5	36668000	36670000	chr5	36606000	36608000	0.342216	AST
chr5	36668000	36670000	chr5	36662000	36664000	0.421694	AST
chr5	36668000	36670000	chr5	36664000	36666000	0.378479	AST
chr5	36668000	36670000	chr5	36688000	36690000	0.301857	AST
chr5	36668000	36670000	chr5	36690000	36692000	0.306109	AST
chr5	36688000	36690000	chr5	36496000	36498000	0.326124	AST
chr5	36688000	36690000	chr5	36662000	36664000	0.291186	AST
chr5	36688000	36690000	chr5	36668000	36670000	0.301857	AST
chr5	36688000	36690000	chr5	36690000	36692000	0.496437	AST
chr5	36690000	36692000	chr5	36404000	36406000	0.32847	AST
chr5	36690000	36692000	chr5	36438000	36440000	0.279448	AST
chr5	36690000	36692000	chr5	36440000	36442000	0.289855	AST
chr5	36690000	36692000	chr5	36444000	36446000	0.288285	AST
chr5	36690000	36692000	chr5	36496000	36498000	0.456561	AST
chr5	36690000	36692000	chr5	36606000	36608000	0.266405	AST
chr5	36690000	36692000	chr5	36612000	36614000	0.269148	AST
chr5	36690000	36692000	chr5	36662000	36664000	0.453381	AST
chr5	36690000	36692000	chr5	36668000	36670000	0.306109	AST
chr5	36690000	36692000	chr5	36688000	36690000	0.496437	AST
chr5	36690000	36692000	chr5	36692000	36694000	0.294262	AST
chr5	36692000	36694000	chr5	36252000	36254000	0.51353	AST
chr5	36692000	36694000	chr5	36438000	36440000	0.456388	AST
chr5	36692000	36694000	chr5	36440000	36442000	0.290727	AST
chr5	36692000	36694000	chr5	36494000	36496000	0.306006	AST
chr5	36692000	36694000	chr5	36496000	36498000	0.414237	AST
chr5	36692000	36694000	chr5	36522000	36524000	0.33758	AST
chr5	36692000	36694000	chr5	36524000	36526000	0.426244	AST
chr5	36692000	36694000	chr5	36534000	36536000	0.309598	AST
chr5	36692000	36694000	chr5	36662000	36664000	0.387986	AST
chr5	36692000	36694000	chr5	36690000	36692000	0.294262	AST
chr5	36874000	36876000	chr5	36876000	36878000	0.383332	AST
chr5	36876000	36878000	chr5	36874000	36876000	0.383332	AST
chr5	38466000	38468000	chr5	38468000	38470000	0.522233	AST
chr5	38466000	38468000	chr5	38640000	38642000	0.362611	AST
chr5	38466000	38468000	chr5	38642000	38644000	0.570866	AST
chr5	38466000	38468000	chr5	38724000	38726000	0.675393	AST
chr5	38466000	38468000	chr5	38726000	38728000	0.334846	AST
chr5	38468000	38470000	chr5	38466000	38468000	0.522233	AST
chr5	38468000	38470000	chr5	38640000	38642000	0.364073	AST
chr5	38468000	38470000	chr5	38724000	38726000	0.483524	AST
chr5	38640000	38642000	chr5	38466000	38468000	0.362611	AST
chr5	38640000	38642000	chr5	38468000	38470000	0.364073	AST
chr5	38640000	38642000	chr5	38642000	38644000	0.335422	AST
chr5	38640000	38642000	chr5	38724000	38726000	0.378917	AST
chr5	38642000	38644000	chr5	38466000	38468000	0.570866	AST
chr5	38642000	38644000	chr5	38640000	38642000	0.335422	AST
chr5	38642000	38644000	chr5	38724000	38726000	0.548009	AST
chr5	38642000	38644000	chr5	38726000	38728000	0.367382	AST
chr5	38708000	38710000	chr5	38710000	38712000	0.3159	AST
chr5	38708000	38710000	chr5	38724000	38726000	0.263442	AST
chr5	38710000	38712000	chr5	38708000	38710000	0.3159	AST
chr5	38724000	38726000	chr5	38466000	38468000	0.675393	AST
chr5	38724000	38726000	chr5	38468000	38470000	0.483524	AST
chr5	38724000	38726000	chr5	38640000	38642000	0.378917	AST
chr5	38724000	38726000	chr5	38642000	38644000	0.548009	AST
chr5	38724000	38726000	chr5	38708000	38710000	0.263442	AST
chr5	38724000	38726000	chr5	38726000	38728000	0.432896	AST
chr5	38726000	38728000	chr5	38466000	38468000	0.334846	AST
chr5	38726000	38728000	chr5	38642000	38644000	0.367382	AST
chr5	38726000	38728000	chr5	38724000	38726000	0.432896	AST
chr5	38808000	38810000	chr5	38810000	38812000	0.321955	AST
chr5	38810000	38812000	chr5	38808000	38810000	0.321955	AST
chr5	38844000	38846000	chr5	38846000	38848000	0.295465	AST
chr5	38846000	38848000	chr5	38844000	38846000	0.295465	AST
chr5	39072000	39074000	chr5	39074000	39076000	0.299887	AST
chr5	39074000	39076000	chr5	39072000	39074000	0.299887	AST
chr5	39378000	39380000	chr5	39424000	39426000	0.307793	AST
chr5	39422000	39424000	chr5	39424000	39426000	0.255525	AST
chr5	39424000	39426000	chr5	39378000	39380000	0.307793	AST
chr5	39424000	39426000	chr5	39422000	39424000	0.255525	AST
chr5	40678000	40680000	chr5	40680000	40682000	0.284289	AST
chr5	40680000	40682000	chr5	40678000	40680000	0.284289	AST
chr5	40754000	40756000	chr5	40756000	40758000	0.514782	AST
chr5	40756000	40758000	chr5	40754000	40756000	0.514782	AST
chr5	40796000	40798000	chr5	40798000	40800000	0.25809	AST
chr5	40798000	40800000	chr5	40796000	40798000	0.25809	AST
chr5	41192000	41194000	chr5	41194000	41196000	0.536867	AST
chr5	41194000	41196000	chr5	41192000	41194000	0.536867	AST
chr5	41508000	41510000	chr5	41510000	41512000	0.32918	AST
chr5	41510000	41512000	chr5	41508000	41510000	0.32918	AST
chr5	41868000	41870000	chr5	41870000	41872000	0.386434	AST
chr5	41870000	41872000	chr5	41868000	41870000	0.386434	AST
chr5	41902000	41904000	chr5	41904000	41906000	0.542356	AST
chr5	41904000	41906000	chr5	41902000	41904000	0.542356	AST
chr5	42422000	42424000	chr5	42424000	42426000	0.276937	AST
chr5	42424000	42426000	chr5	42422000	42424000	0.276937	AST
chr5	42810000	42812000	chr5	42812000	42814000	0.472416	AST
chr5	42812000	42814000	chr5	42810000	42812000	0.472416	AST
chr5	43016000	43018000	chr5	43018000	43020000	0.296556	AST
chr5	43018000	43020000	chr5	43016000	43018000	0.296556	AST
chr5	43038000	43040000	chr5	43040000	43042000	0.349792	AST
chr5	43040000	43042000	chr5	43038000	43040000	0.349792	AST
chr5	43040000	43042000	chr5	43042000	43044000	0.427878	AST
chr5	43042000	43044000	chr5	43040000	43042000	0.427878	AST
chr5	43120000	43122000	chr5	43312000	43314000	0.270524	AST
chr5	43190000	43192000	chr5	43192000	43194000	0.404463	AST
chr5	43192000	43194000	chr5	43190000	43192000	0.404463	AST
chr5	43192000	43194000	chr5	43194000	43196000	0.274315	AST
chr5	43194000	43196000	chr5	43192000	43194000	0.274315	AST
chr5	43312000	43314000	chr5	43120000	43122000	0.270524	AST
chr5	49598000	49600000	chr5	49600000	49602000	0.730033	AST
chr5	49598000	49600000	chr5	49602000	49604000	0.596374	AST
chr5	49598000	49600000	chr5	49656000	49658000	0.497206	AST
chr5	49598000	49600000	chr5	49658000	49660000	0.637426	AST
chr5	49598000	49600000	chr5	49660000	49662000	0.596222	AST
chr5	49598000	49600000	chr5	49666000	49668000	0.401777	AST
chr5	49600000	49602000	chr5	49598000	49600000	0.730033	AST
chr5	49600000	49602000	chr5	49602000	49604000	0.750069	AST
chr5	49600000	49602000	chr5	49656000	49658000	0.63849	AST
chr5	49600000	49602000	chr5	49658000	49660000	0.781809	AST
chr5	49600000	49602000	chr5	49660000	49662000	0.756447	AST
chr5	49600000	49602000	chr5	49666000	49668000	0.520874	AST
chr5	49602000	49604000	chr5	49598000	49600000	0.596374	AST
chr5	49602000	49604000	chr5	49600000	49602000	0.750069	AST
chr5	49602000	49604000	chr5	49656000	49658000	0.54805	AST
chr5	49602000	49604000	chr5	49658000	49660000	0.71174	AST
chr5	49602000	49604000	chr5	49660000	49662000	0.662515	AST
chr5	49602000	49604000	chr5	49666000	49668000	0.433021	AST
chr5	49656000	49658000	chr5	49598000	49600000	0.497206	AST
chr5	49656000	49658000	chr5	49600000	49602000	0.63849	AST
chr5	49656000	49658000	chr5	49602000	49604000	0.54805	AST
chr5	49656000	49658000	chr5	49658000	49660000	0.662227	AST
chr5	49656000	49658000	chr5	49660000	49662000	0.613284	AST
chr5	49656000	49658000	chr5	49666000	49668000	0.389458	AST
chr5	49658000	49660000	chr5	49598000	49600000	0.637426	AST
chr5	49658000	49660000	chr5	49600000	49602000	0.781809	AST
chr5	49658000	49660000	chr5	49602000	49604000	0.71174	AST
chr5	49658000	49660000	chr5	49656000	49658000	0.662227	AST
chr5	49658000	49660000	chr5	49660000	49662000	0.761196	AST
chr5	49658000	49660000	chr5	49666000	49668000	0.51971	AST
chr5	49660000	49662000	chr5	49598000	49600000	0.596222	AST
chr5	49660000	49662000	chr5	49600000	49602000	0.756447	AST
chr5	49660000	49662000	chr5	49602000	49604000	0.662515	AST
chr5	49660000	49662000	chr5	49656000	49658000	0.613284	AST
chr5	49660000	49662000	chr5	49658000	49660000	0.761196	AST
chr5	49660000	49662000	chr5	49666000	49668000	0.496121	AST
chr5	49666000	49668000	chr5	49598000	49600000	0.401777	AST
chr5	49666000	49668000	chr5	49600000	49602000	0.520874	AST
chr5	49666000	49668000	chr5	49602000	49604000	0.433021	AST
chr5	49666000	49668000	chr5	49656000	49658000	0.389458	AST
chr5	49666000	49668000	chr5	49658000	49660000	0.51971	AST
chr5	49666000	49668000	chr5	49660000	49662000	0.496121	AST
chr5	52798000	52800000	chr5	52800000	52802000	0.453921	AST
chr5	52800000	52802000	chr5	52798000	52800000	0.453921	AST
chr5	53108000	53110000	chr5	53110000	53112000	0.335972	AST
chr5	53110000	53112000	chr5	53108000	53110000	0.335972	AST
chr5	54532000	54534000	chr5	54534000	54536000	0.291609	AST
chr5	54534000	54536000	chr5	54532000	54534000	0.291609	AST
chr5	54534000	54536000	chr5	54620000	54622000	0.271124	AST
chr5	54552000	54554000	chr5	54554000	54556000	0.392454	AST
chr5	54554000	54556000	chr5	54552000	54554000	0.392454	AST
chr5	54620000	54622000	chr5	54534000	54536000	0.271124	AST
chr5	54620000	54622000	chr5	54622000	54624000	0.700802	AST
chr5	54620000	54622000	chr5	54632000	54634000	0.445911	AST
chr5	54622000	54624000	chr5	54620000	54622000	0.700802	AST
chr5	54622000	54624000	chr5	54632000	54634000	0.425192	AST
chr5	54632000	54634000	chr5	54620000	54622000	0.445911	AST
chr5	54632000	54634000	chr5	54622000	54624000	0.425192	AST
chr5	55438000	55440000	chr5	55600000	55602000	0.277343	AST
chr5	55600000	55602000	chr5	55438000	55440000	0.277343	AST
chr5	56908000	56910000	chr5	56910000	56912000	0.471742	AST
chr5	56910000	56912000	chr5	56908000	56910000	0.471742	AST
chr5	57172000	57174000	chr5	57174000	57176000	0.481888	AST
chr5	57174000	57176000	chr5	57172000	57174000	0.481888	AST
chr5	58458000	58460000	chr5	58460000	58462000	0.300933	AST
chr5	58460000	58462000	chr5	58458000	58460000	0.300933	AST
chr5	58772000	58774000	chr5	58774000	58776000	0.269144	AST
chr5	58774000	58776000	chr5	58772000	58774000	0.269144	AST
chr5	58922000	58924000	chr5	58924000	58926000	0.791183	AST
chr5	58922000	58924000	chr5	58926000	58928000	0.702067	AST
chr5	58924000	58926000	chr5	58922000	58924000	0.791183	AST
chr5	58924000	58926000	chr5	58926000	58928000	0.721341	AST
chr5	58926000	58928000	chr5	58922000	58924000	0.702067	AST
chr5	58926000	58928000	chr5	58924000	58926000	0.721341	AST
chr5	58998000	59000000	chr5	59000000	59002000	0.533574	AST
chr5	59000000	59002000	chr5	58998000	59000000	0.533574	AST
chr5	59126000	59128000	chr5	59128000	59130000	0.487223	AST
chr5	59128000	59130000	chr5	59126000	59128000	0.487223	AST
chr5	59274000	59276000	chr5	59276000	59278000	0.291403	AST
chr5	59276000	59278000	chr5	59274000	59276000	0.291403	AST
chr5	59540000	59542000	chr5	59598000	59600000	0.337687	AST
chr5	59540000	59542000	chr5	59600000	59602000	0.326655	AST
chr5	59542000	59544000	chr5	59544000	59546000	0.286108	AST
chr5	59544000	59546000	chr5	59542000	59544000	0.286108	AST
chr5	59582000	59584000	chr5	59584000	59586000	0.317412	AST
chr5	59584000	59586000	chr5	59582000	59584000	0.317412	AST
chr5	59586000	59588000	chr5	59588000	59590000	0.254989	AST
chr5	59588000	59590000	chr5	59586000	59588000	0.254989	AST
chr5	59598000	59600000	chr5	59540000	59542000	0.337687	AST
chr5	59598000	59600000	chr5	59600000	59602000	0.664611	AST
chr5	59600000	59602000	chr5	59540000	59542000	0.326655	AST
chr5	59600000	59602000	chr5	59598000	59600000	0.664611	AST
chr5	60338000	60340000	chr5	60340000	60342000	0.413671	AST
chr5	60340000	60342000	chr5	60338000	60340000	0.413671	AST
chr5	61300000	61302000	chr5	61302000	61304000	0.566315	AST
chr5	61300000	61302000	chr5	61330000	61332000	0.394405	AST
chr5	61300000	61302000	chr5	61332000	61334000	0.3567	AST
chr5	61300000	61302000	chr5	61408000	61410000	0.427295	AST
chr5	61300000	61302000	chr5	61496000	61498000	0.423302	AST
chr5	61300000	61302000	chr5	61586000	61588000	0.321175	AST
chr5	61300000	61302000	chr5	61618000	61620000	0.25375	AST
chr5	61300000	61302000	chr5	61620000	61622000	0.583563	AST
chr5	61300000	61302000	chr5	61622000	61624000	0.387514	AST
chr5	61300000	61302000	chr5	61630000	61632000	0.495951	AST
chr5	61300000	61302000	chr5	61636000	61638000	0.277878	AST
chr5	61300000	61302000	chr5	61638000	61640000	0.382628	AST
chr5	61300000	61302000	chr5	61700000	61702000	0.336687	AST
chr5	61300000	61302000	chr5	61702000	61704000	0.29888	AST
chr5	61302000	61304000	chr5	61300000	61302000	0.566315	AST
chr5	61302000	61304000	chr5	61408000	61410000	0.275488	AST
chr5	61302000	61304000	chr5	61496000	61498000	0.253975	AST
chr5	61302000	61304000	chr5	61620000	61622000	0.342356	AST
chr5	61302000	61304000	chr5	61622000	61624000	0.256095	AST
chr5	61302000	61304000	chr5	61630000	61632000	0.291552	AST
chr5	61330000	61332000	chr5	61300000	61302000	0.394405	AST
chr5	61330000	61332000	chr5	61332000	61334000	0.544597	AST
chr5	61330000	61332000	chr5	61408000	61410000	0.399405	AST
chr5	61330000	61332000	chr5	61496000	61498000	0.255686	AST
chr5	61330000	61332000	chr5	61620000	61622000	0.298132	AST
chr5	61330000	61332000	chr5	61630000	61632000	0.354659	AST
chr5	61332000	61334000	chr5	61300000	61302000	0.3567	AST
chr5	61332000	61334000	chr5	61330000	61332000	0.544597	AST
chr5	61332000	61334000	chr5	61408000	61410000	0.322526	AST
chr5	61332000	61334000	chr5	61496000	61498000	0.275256	AST
chr5	61332000	61334000	chr5	61620000	61622000	0.28544	AST
chr5	61332000	61334000	chr5	61630000	61632000	0.388478	AST
chr5	61408000	61410000	chr5	61300000	61302000	0.427295	AST
chr5	61408000	61410000	chr5	61302000	61304000	0.275488	AST
chr5	61408000	61410000	chr5	61330000	61332000	0.399405	AST
chr5	61408000	61410000	chr5	61332000	61334000	0.322526	AST
chr5	61408000	61410000	chr5	61496000	61498000	0.337673	AST
chr5	61408000	61410000	chr5	61620000	61622000	0.399271	AST
chr5	61408000	61410000	chr5	61622000	61624000	0.271091	AST
chr5	61408000	61410000	chr5	61630000	61632000	0.369172	AST
chr5	61408000	61410000	chr5	61638000	61640000	0.3054	AST
chr5	61430000	61432000	chr5	61432000	61434000	0.275654	AST
chr5	61432000	61434000	chr5	61430000	61432000	0.275654	AST
chr5	61496000	61498000	chr5	61300000	61302000	0.423302	AST
chr5	61496000	61498000	chr5	61302000	61304000	0.253975	AST
chr5	61496000	61498000	chr5	61330000	61332000	0.255686	AST
chr5	61496000	61498000	chr5	61332000	61334000	0.275256	AST
chr5	61496000	61498000	chr5	61408000	61410000	0.337673	AST
chr5	61496000	61498000	chr5	61620000	61622000	0.374532	AST
chr5	61496000	61498000	chr5	61630000	61632000	0.405336	AST
chr5	61496000	61498000	chr5	61638000	61640000	0.268245	AST
chr5	61586000	61588000	chr5	61300000	61302000	0.321175	AST
chr5	61586000	61588000	chr5	61620000	61622000	0.279459	AST
chr5	61618000	61620000	chr5	61300000	61302000	0.25375	AST
chr5	61618000	61620000	chr5	61620000	61622000	0.421933	AST
chr5	61620000	61622000	chr5	61300000	61302000	0.583563	AST
chr5	61620000	61622000	chr5	61302000	61304000	0.342356	AST
chr5	61620000	61622000	chr5	61330000	61332000	0.298132	AST
chr5	61620000	61622000	chr5	61332000	61334000	0.28544	AST
chr5	61620000	61622000	chr5	61408000	61410000	0.399271	AST
chr5	61620000	61622000	chr5	61496000	61498000	0.374532	AST
chr5	61620000	61622000	chr5	61586000	61588000	0.279459	AST
chr5	61620000	61622000	chr5	61618000	61620000	0.421933	AST
chr5	61620000	61622000	chr5	61622000	61624000	0.363896	AST
chr5	61620000	61622000	chr5	61630000	61632000	0.468406	AST
chr5	61620000	61622000	chr5	61636000	61638000	0.392453	AST
chr5	61620000	61622000	chr5	61638000	61640000	0.464131	AST
chr5	61620000	61622000	chr5	61700000	61702000	0.467599	AST
chr5	61620000	61622000	chr5	61702000	61704000	0.34099	AST
chr5	61620000	61622000	chr5	61948000	61950000	0.301299	AST
chr5	61622000	61624000	chr5	61300000	61302000	0.387514	AST
chr5	61622000	61624000	chr5	61302000	61304000	0.256095	AST
chr5	61622000	61624000	chr5	61408000	61410000	0.271091	AST
chr5	61622000	61624000	chr5	61620000	61622000	0.363896	AST
chr5	61622000	61624000	chr5	61948000	61950000	0.337532	AST
chr5	61630000	61632000	chr5	61300000	61302000	0.495951	AST
chr5	61630000	61632000	chr5	61302000	61304000	0.291552	AST
chr5	61630000	61632000	chr5	61330000	61332000	0.354659	AST
chr5	61630000	61632000	chr5	61332000	61334000	0.388478	AST
chr5	61630000	61632000	chr5	61408000	61410000	0.369172	AST
chr5	61630000	61632000	chr5	61496000	61498000	0.405336	AST
chr5	61630000	61632000	chr5	61620000	61622000	0.468406	AST
chr5	61630000	61632000	chr5	61638000	61640000	0.396552	AST
chr5	61630000	61632000	chr5	61700000	61702000	0.271752	AST
chr5	61630000	61632000	chr5	61948000	61950000	0.418629	AST
chr5	61636000	61638000	chr5	61300000	61302000	0.277878	AST
chr5	61636000	61638000	chr5	61620000	61622000	0.392453	AST
chr5	61636000	61638000	chr5	61638000	61640000	0.439463	AST
chr5	61638000	61640000	chr5	61300000	61302000	0.382628	AST
chr5	61638000	61640000	chr5	61408000	61410000	0.3054	AST
chr5	61638000	61640000	chr5	61496000	61498000	0.268245	AST
chr5	61638000	61640000	chr5	61620000	61622000	0.464131	AST
chr5	61638000	61640000	chr5	61630000	61632000	0.396552	AST
chr5	61638000	61640000	chr5	61636000	61638000	0.439463	AST
chr5	61638000	61640000	chr5	61700000	61702000	0.263074	AST
chr5	61700000	61702000	chr5	61300000	61302000	0.336687	AST
chr5	61700000	61702000	chr5	61620000	61622000	0.467599	AST
chr5	61700000	61702000	chr5	61630000	61632000	0.271752	AST
chr5	61700000	61702000	chr5	61638000	61640000	0.263074	AST
chr5	61700000	61702000	chr5	61702000	61704000	0.521439	AST
chr5	61702000	61704000	chr5	61300000	61302000	0.29888	AST
chr5	61702000	61704000	chr5	61620000	61622000	0.34099	AST
chr5	61702000	61704000	chr5	61700000	61702000	0.521439	AST
chr5	61948000	61950000	chr5	61620000	61622000	0.301299	AST
chr5	61948000	61950000	chr5	61622000	61624000	0.337532	AST
chr5	61948000	61950000	chr5	61630000	61632000	0.418629	AST
chr5	62304000	62306000	chr5	62306000	62308000	0.289854	AST
chr5	62306000	62308000	chr5	62304000	62306000	0.289854	AST
chr5	62402000	62404000	chr5	62404000	62406000	0.526671	AST
chr5	62404000	62406000	chr5	62402000	62404000	0.526671	AST
chr5	64164000	64166000	chr5	64166000	64168000	0.345152	AST
chr5	64166000	64168000	chr5	64164000	64166000	0.345152	AST
chr5	65480000	65482000	chr5	65482000	65484000	0.301796	AST
chr5	65482000	65484000	chr5	65480000	65482000	0.301796	AST
chr5	66596000	66598000	chr5	66668000	66670000	0.266326	AST
chr5	66668000	66670000	chr5	66596000	66598000	0.266326	AST
chr5	668000	670000	chr5	670000	672000	0.536886	AST
chr5	668000	670000	chr5	674000	676000	0.257348	AST
chr5	670000	672000	chr5	668000	670000	0.536886	AST
chr5	67164000	67166000	chr5	67166000	67168000	0.409737	AST
chr5	67166000	67168000	chr5	67164000	67166000	0.409737	AST
chr5	67196000	67198000	chr5	67268000	67270000	0.401925	AST
chr5	67196000	67198000	chr5	67314000	67316000	0.607928	AST
chr5	67268000	67270000	chr5	67196000	67198000	0.401925	AST
chr5	67268000	67270000	chr5	67314000	67316000	0.383488	AST
chr5	67314000	67316000	chr5	67196000	67198000	0.607928	AST
chr5	67314000	67316000	chr5	67268000	67270000	0.383488	AST
chr5	674000	676000	chr5	668000	670000	0.257348	AST
chr5	68250000	68252000	chr5	68252000	68254000	0.52517	AST
chr5	68252000	68254000	chr5	68250000	68252000	0.52517	AST
chr5	68534000	68536000	chr5	68818000	68820000	0.40613	AST
chr5	6866000	6868000	chr5	6868000	6870000	0.289167	AST
chr5	6868000	6870000	chr5	6866000	6868000	0.289167	AST
chr5	68798000	68800000	chr5	68816000	68818000	0.408072	AST
chr5	68798000	68800000	chr5	68818000	68820000	0.576303	AST
chr5	68816000	68818000	chr5	68798000	68800000	0.408072	AST
chr5	68816000	68818000	chr5	68818000	68820000	0.613382	AST
chr5	68818000	68820000	chr5	68534000	68536000	0.40613	AST
chr5	68818000	68820000	chr5	68798000	68800000	0.576303	AST
chr5	68818000	68820000	chr5	68816000	68818000	0.613382	AST
chr5	69092000	69094000	chr5	69094000	69096000	0.39655	AST
chr5	69094000	69096000	chr5	69092000	69094000	0.39655	AST
chr5	69216000	69218000	chr5	69218000	69220000	0.448945	AST
chr5	69218000	69220000	chr5	69216000	69218000	0.448945	AST
chr5	69368000	69370000	chr5	69370000	69372000	0.292554	AST
chr5	69370000	69372000	chr5	69368000	69370000	0.292554	AST
chr5	72106000	72108000	chr5	72108000	72110000	0.442488	AST
chr5	72106000	72108000	chr5	72110000	72112000	0.313643	AST
chr5	72108000	72110000	chr5	72106000	72108000	0.442488	AST
chr5	72108000	72110000	chr5	72110000	72112000	0.384497	AST
chr5	72108000	72110000	chr5	72178000	72180000	0.257798	AST
chr5	72110000	72112000	chr5	72106000	72108000	0.313643	AST
chr5	72110000	72112000	chr5	72108000	72110000	0.384497	AST
chr5	72110000	72112000	chr5	72178000	72180000	0.341348	AST
chr5	72110000	72112000	chr5	72478000	72480000	0.261146	AST
chr5	72120000	72122000	chr5	72122000	72124000	0.263033	AST
chr5	72122000	72124000	chr5	72120000	72122000	0.263033	AST
chr5	72178000	72180000	chr5	72108000	72110000	0.257798	AST
chr5	72178000	72180000	chr5	72110000	72112000	0.341348	AST
chr5	72478000	72480000	chr5	72110000	72112000	0.261146	AST
chr5	72954000	72956000	chr5	72956000	72958000	0.303469	AST
chr5	72956000	72958000	chr5	72954000	72956000	0.303469	AST
chr5	73262000	73264000	chr5	73264000	73266000	0.28252	AST
chr5	73262000	73264000	chr5	73274000	73276000	0.504323	AST
chr5	73264000	73266000	chr5	73262000	73264000	0.28252	AST
chr5	73274000	73276000	chr5	73262000	73264000	0.504323	AST
chr5	7412000	7414000	chr5	7418000	7420000	0.355508	AST
chr5	7412000	7414000	chr5	7654000	7656000	0.323348	AST
chr5	7412000	7414000	chr5	7670000	7672000	0.422958	AST
chr5	7418000	7420000	chr5	7412000	7414000	0.355508	AST
chr5	74864000	74866000	chr5	74866000	74868000	0.279728	AST
chr5	74866000	74868000	chr5	74864000	74866000	0.279728	AST
chr5	75510000	75512000	chr5	75512000	75514000	0.305431	AST
chr5	75512000	75514000	chr5	75510000	75512000	0.305431	AST
chr5	7654000	7656000	chr5	7412000	7414000	0.323348	AST
chr5	7654000	7656000	chr5	7670000	7672000	0.288153	AST
chr5	7670000	7672000	chr5	7412000	7414000	0.422958	AST
chr5	7670000	7672000	chr5	7654000	7656000	0.288153	AST
chr5	7670000	7672000	chr5	7762000	7764000	0.357967	AST
chr5	7762000	7764000	chr5	7670000	7672000	0.357967	AST
chr5	7762000	7764000	chr5	7794000	7796000	0.392383	AST
chr5	77898000	77900000	chr5	77900000	77902000	0.302043	AST
chr5	77900000	77902000	chr5	77898000	77900000	0.302043	AST
chr5	7794000	7796000	chr5	7762000	7764000	0.392383	AST
chr5	77992000	77994000	chr5	77994000	77996000	0.378536	AST
chr5	77994000	77996000	chr5	77992000	77994000	0.378536	AST
chr5	79234000	79236000	chr5	79236000	79238000	0.339603	AST
chr5	79236000	79238000	chr5	79234000	79236000	0.339603	AST
chr5	79512000	79514000	chr5	79514000	79516000	0.316054	AST
chr5	79514000	79516000	chr5	79512000	79514000	0.316054	AST
chr5	79688000	79690000	chr5	79690000	79692000	0.299462	AST
chr5	79690000	79692000	chr5	79688000	79690000	0.299462	AST
chr5	80406000	80408000	chr5	80408000	80410000	0.465338	AST
chr5	80408000	80410000	chr5	80406000	80408000	0.465338	AST
chr5	80486000	80488000	chr5	80488000	80490000	0.253921	AST
chr5	80488000	80490000	chr5	80486000	80488000	0.253921	AST
chr5	81750000	81752000	chr5	81850000	81852000	0.28031	AST
chr5	81816000	81818000	chr5	81850000	81852000	0.283712	AST
chr5	81850000	81852000	chr5	81750000	81752000	0.28031	AST
chr5	81850000	81852000	chr5	81816000	81818000	0.283712	AST
chr5	81850000	81852000	chr5	81852000	81854000	0.328064	AST
chr5	81852000	81854000	chr5	81850000	81852000	0.328064	AST
chr5	81970000	81972000	chr5	81972000	81974000	0.418057	AST
chr5	81972000	81974000	chr5	81970000	81972000	0.418057	AST
chr5	82350000	82352000	chr5	82352000	82354000	0.285416	AST
chr5	82352000	82354000	chr5	82350000	82352000	0.285416	AST
chr5	83034000	83036000	chr5	83036000	83038000	0.524874	AST
chr5	83036000	83038000	chr5	83034000	83036000	0.524874	AST
chr5	83470000	83472000	chr5	83472000	83474000	0.455768	AST
chr5	83470000	83472000	chr5	83474000	83476000	0.540944	AST
chr5	83472000	83474000	chr5	83470000	83472000	0.455768	AST
chr5	83472000	83474000	chr5	83474000	83476000	0.584118	AST
chr5	83474000	83476000	chr5	83470000	83472000	0.540944	AST
chr5	83474000	83476000	chr5	83472000	83474000	0.584118	AST
chr5	84382000	84384000	chr5	84384000	84386000	0.391885	AST
chr5	84384000	84386000	chr5	84382000	84384000	0.391885	AST
chr5	86616000	86618000	chr5	86618000	86620000	0.420094	AST
chr5	86618000	86620000	chr5	86616000	86618000	0.420094	AST
chr5	86860000	86862000	chr5	86866000	86868000	0.419498	AST
chr5	86864000	86866000	chr5	86866000	86868000	0.385096	AST
chr5	86866000	86868000	chr5	86860000	86862000	0.419498	AST
chr5	86866000	86868000	chr5	86864000	86866000	0.385096	AST
chr5	87266000	87268000	chr5	87268000	87270000	0.334068	AST
chr5	87268000	87270000	chr5	87266000	87268000	0.334068	AST
chr5	87770000	87772000	chr5	87944000	87946000	0.324031	AST
chr5	87770000	87772000	chr5	88044000	88046000	0.368765	AST
chr5	87770000	87772000	chr5	88046000	88048000	0.43396	AST
chr5	87770000	87772000	chr5	88090000	88092000	0.316838	AST
chr5	87770000	87772000	chr5	88092000	88094000	0.284861	AST
chr5	87770000	87772000	chr5	88140000	88142000	0.487355	AST
chr5	87770000	87772000	chr5	88142000	88144000	0.319149	AST
chr5	87786000	87788000	chr5	88046000	88048000	0.277267	AST
chr5	87944000	87946000	chr5	87770000	87772000	0.324031	AST
chr5	87944000	87946000	chr5	88044000	88046000	0.518845	AST
chr5	87944000	87946000	chr5	88046000	88048000	0.578113	AST
chr5	87944000	87946000	chr5	88140000	88142000	0.45489	AST
chr5	87944000	87946000	chr5	88142000	88144000	0.374936	AST
chr5	88044000	88046000	chr5	87770000	87772000	0.368765	AST
chr5	88044000	88046000	chr5	87944000	87946000	0.518845	AST
chr5	88044000	88046000	chr5	88046000	88048000	0.717415	AST
chr5	88044000	88046000	chr5	88090000	88092000	0.264588	AST
chr5	88044000	88046000	chr5	88140000	88142000	0.438053	AST
chr5	88044000	88046000	chr5	88142000	88144000	0.38273	AST
chr5	88046000	88048000	chr5	87770000	87772000	0.43396	AST
chr5	88046000	88048000	chr5	87786000	87788000	0.277267	AST
chr5	88046000	88048000	chr5	87944000	87946000	0.578113	AST
chr5	88046000	88048000	chr5	88044000	88046000	0.717415	AST
chr5	88046000	88048000	chr5	88090000	88092000	0.292457	AST
chr5	88046000	88048000	chr5	88092000	88094000	0.311126	AST
chr5	88046000	88048000	chr5	88140000	88142000	0.551937	AST
chr5	88046000	88048000	chr5	88142000	88144000	0.461202	AST
chr5	88090000	88092000	chr5	87770000	87772000	0.316838	AST
chr5	88090000	88092000	chr5	88044000	88046000	0.264588	AST
chr5	88090000	88092000	chr5	88046000	88048000	0.292457	AST
chr5	88090000	88092000	chr5	88092000	88094000	0.252991	AST
chr5	88090000	88092000	chr5	88140000	88142000	0.288915	AST
chr5	88092000	88094000	chr5	87770000	87772000	0.284861	AST
chr5	88092000	88094000	chr5	88046000	88048000	0.311126	AST
chr5	88092000	88094000	chr5	88090000	88092000	0.252991	AST
chr5	88092000	88094000	chr5	88140000	88142000	0.25051	AST
chr5	88092000	88094000	chr5	88142000	88144000	0.313004	AST
chr5	88140000	88142000	chr5	87770000	87772000	0.487355	AST
chr5	88140000	88142000	chr5	87944000	87946000	0.45489	AST
chr5	88140000	88142000	chr5	88044000	88046000	0.438053	AST
chr5	88140000	88142000	chr5	88046000	88048000	0.551937	AST
chr5	88140000	88142000	chr5	88090000	88092000	0.288915	AST
chr5	88140000	88142000	chr5	88092000	88094000	0.25051	AST
chr5	88140000	88142000	chr5	88142000	88144000	0.477921	AST
chr5	88142000	88144000	chr5	87770000	87772000	0.319149	AST
chr5	88142000	88144000	chr5	87944000	87946000	0.374936	AST
chr5	88142000	88144000	chr5	88044000	88046000	0.38273	AST
chr5	88142000	88144000	chr5	88046000	88048000	0.461202	AST
chr5	88142000	88144000	chr5	88092000	88094000	0.313004	AST
chr5	88142000	88144000	chr5	88140000	88142000	0.477921	AST
chr5	88144000	88146000	chr5	88146000	88148000	0.257778	AST
chr5	88146000	88148000	chr5	88144000	88146000	0.257778	AST
chr5	88656000	88658000	chr5	88674000	88676000	0.291981	AST
chr5	88656000	88658000	chr5	88676000	88678000	0.28497	AST
chr5	88660000	88662000	chr5	88664000	88666000	0.397768	AST
chr5	88660000	88662000	chr5	88666000	88668000	0.38332	AST
chr5	88660000	88662000	chr5	88672000	88674000	0.436118	AST
chr5	88660000	88662000	chr5	88674000	88676000	0.407556	AST
chr5	88660000	88662000	chr5	88684000	88686000	0.5312	AST
chr5	88662000	88664000	chr5	88664000	88666000	0.350289	AST
chr5	88664000	88666000	chr5	88660000	88662000	0.397768	AST
chr5	88664000	88666000	chr5	88662000	88664000	0.350289	AST
chr5	88664000	88666000	chr5	88666000	88668000	0.283548	AST
chr5	88664000	88666000	chr5	88672000	88674000	0.261933	AST
chr5	88664000	88666000	chr5	88674000	88676000	0.320591	AST
chr5	88664000	88666000	chr5	88684000	88686000	0.269177	AST
chr5	88666000	88668000	chr5	88660000	88662000	0.38332	AST
chr5	88666000	88668000	chr5	88664000	88666000	0.283548	AST
chr5	88666000	88668000	chr5	88672000	88674000	0.283957	AST
chr5	88666000	88668000	chr5	88684000	88686000	0.439846	AST
chr5	88672000	88674000	chr5	88660000	88662000	0.436118	AST
chr5	88672000	88674000	chr5	88664000	88666000	0.261933	AST
chr5	88672000	88674000	chr5	88666000	88668000	0.283957	AST
chr5	88672000	88674000	chr5	88674000	88676000	0.45589	AST
chr5	88672000	88674000	chr5	88684000	88686000	0.43987	AST
chr5	88674000	88676000	chr5	88656000	88658000	0.291981	AST
chr5	88674000	88676000	chr5	88660000	88662000	0.407556	AST
chr5	88674000	88676000	chr5	88664000	88666000	0.320591	AST
chr5	88674000	88676000	chr5	88672000	88674000	0.45589	AST
chr5	88674000	88676000	chr5	88676000	88678000	0.279405	AST
chr5	88674000	88676000	chr5	88684000	88686000	0.285446	AST
chr5	88676000	88678000	chr5	88656000	88658000	0.28497	AST
chr5	88676000	88678000	chr5	88674000	88676000	0.279405	AST
chr5	88682000	88684000	chr5	88684000	88686000	0.260944	AST
chr5	88684000	88686000	chr5	88660000	88662000	0.5312	AST
chr5	88684000	88686000	chr5	88664000	88666000	0.269177	AST
chr5	88684000	88686000	chr5	88666000	88668000	0.439846	AST
chr5	88684000	88686000	chr5	88672000	88674000	0.43987	AST
chr5	88684000	88686000	chr5	88674000	88676000	0.285446	AST
chr5	88684000	88686000	chr5	88682000	88684000	0.260944	AST
chr5	88690000	88692000	chr5	88692000	88694000	0.28133	AST
chr5	88692000	88694000	chr5	88690000	88692000	0.28133	AST
chr5	88784000	88786000	chr5	88786000	88788000	0.401801	AST
chr5	88786000	88788000	chr5	88784000	88786000	0.401801	AST
chr5	90408000	90410000	chr5	90410000	90412000	0.376949	AST
chr5	90410000	90412000	chr5	90408000	90410000	0.376949	AST
chr5	90528000	90530000	chr5	90530000	90532000	0.35883	AST
chr5	90530000	90532000	chr5	90528000	90530000	0.35883	AST
chr5	90558000	90560000	chr5	90680000	90682000	0.503545	AST
chr5	90680000	90682000	chr5	90558000	90560000	0.503545	AST
chr5	91100000	91102000	chr5	91102000	91104000	0.42903	AST
chr5	91102000	91104000	chr5	91100000	91102000	0.42903	AST
chr5	91310000	91312000	chr5	91312000	91314000	0.333667	AST
chr5	91312000	91314000	chr5	91310000	91312000	0.333667	AST
chr5	91380000	91382000	chr5	91382000	91384000	0.309021	AST
chr5	91382000	91384000	chr5	91380000	91382000	0.309021	AST
chr5	9192000	9194000	chr5	9196000	9198000	0.512013	AST
chr5	9196000	9198000	chr5	9192000	9194000	0.512013	AST
chr5	9196000	9198000	chr5	9338000	9340000	0.318454	AST
chr5	92976000	92978000	chr5	92978000	92980000	0.644757	AST
chr5	92976000	92978000	chr5	93246000	93248000	0.256379	AST
chr5	92978000	92980000	chr5	92976000	92978000	0.644757	AST
chr5	93224000	93226000	chr5	93300000	93302000	0.308017	AST
chr5	93246000	93248000	chr5	92976000	92978000	0.256379	AST
chr5	93246000	93248000	chr5	93298000	93300000	0.263286	AST
chr5	93298000	93300000	chr5	93246000	93248000	0.263286	AST
chr5	93298000	93300000	chr5	93300000	93302000	0.542504	AST
chr5	93298000	93300000	chr5	93580000	93582000	0.292421	AST
chr5	93300000	93302000	chr5	93224000	93226000	0.308017	AST
chr5	93300000	93302000	chr5	93298000	93300000	0.542504	AST
chr5	93300000	93302000	chr5	93580000	93582000	0.316888	AST
chr5	93300000	93302000	chr5	93582000	93584000	0.272586	AST
chr5	9338000	9340000	chr5	9196000	9198000	0.318454	AST
chr5	93420000	93422000	chr5	93580000	93582000	0.254716	AST
chr5	93420000	93422000	chr5	93582000	93584000	0.345602	AST
chr5	93424000	93426000	chr5	93532000	93534000	0.267967	AST
chr5	93424000	93426000	chr5	93580000	93582000	0.335625	AST
chr5	93424000	93426000	chr5	93582000	93584000	0.360385	AST
chr5	93532000	93534000	chr5	93424000	93426000	0.267967	AST
chr5	93532000	93534000	chr5	93580000	93582000	0.364468	AST
chr5	93532000	93534000	chr5	93582000	93584000	0.466256	AST
chr5	93578000	93580000	chr5	93580000	93582000	0.349588	AST
chr5	93578000	93580000	chr5	93582000	93584000	0.328675	AST
chr5	93580000	93582000	chr5	93298000	93300000	0.292421	AST
chr5	93580000	93582000	chr5	93300000	93302000	0.316888	AST
chr5	93580000	93582000	chr5	93420000	93422000	0.254716	AST
chr5	93580000	93582000	chr5	93424000	93426000	0.335625	AST
chr5	93580000	93582000	chr5	93532000	93534000	0.364468	AST
chr5	93580000	93582000	chr5	93578000	93580000	0.349588	AST
chr5	93580000	93582000	chr5	93582000	93584000	0.477992	AST
chr5	93582000	93584000	chr5	93300000	93302000	0.272586	AST
chr5	93582000	93584000	chr5	93420000	93422000	0.345602	AST
chr5	93582000	93584000	chr5	93424000	93426000	0.360385	AST
chr5	93582000	93584000	chr5	93532000	93534000	0.466256	AST
chr5	93582000	93584000	chr5	93578000	93580000	0.328675	AST
chr5	93582000	93584000	chr5	93580000	93582000	0.477992	AST
chr5	93588000	93590000	chr5	93590000	93592000	0.365905	AST
chr5	93590000	93592000	chr5	93588000	93590000	0.365905	AST
chr5	93600000	93602000	chr5	93602000	93604000	0.263704	AST
chr5	93602000	93604000	chr5	93600000	93602000	0.263704	AST
chr5	93602000	93604000	chr5	93604000	93606000	0.398366	AST
chr5	93604000	93606000	chr5	93602000	93604000	0.398366	AST
chr5	9544000	9546000	chr5	9546000	9548000	0.334162	AST
chr5	9546000	9548000	chr5	9544000	9546000	0.334162	AST
chr5	95720000	95722000	chr5	95730000	95732000	0.334877	AST
chr5	95730000	95732000	chr5	95720000	95722000	0.334877	AST
chr5	95880000	95882000	chr5	95882000	95884000	0.375271	AST
chr5	95882000	95884000	chr5	95880000	95882000	0.375271	AST
chr5	95960000	95962000	chr5	95962000	95964000	0.347084	AST
chr5	95962000	95964000	chr5	95960000	95962000	0.347084	AST
chr5	96750000	96752000	chr5	96752000	96754000	0.341401	AST
chr5	96752000	96754000	chr5	96750000	96752000	0.341401	AST
chr5	96806000	96808000	chr5	96808000	96810000	0.324161	AST
chr5	96806000	96808000	chr5	97140000	97142000	0.254713	AST
chr5	96808000	96810000	chr5	96806000	96808000	0.324161	AST
chr5	96808000	96810000	chr5	96934000	96936000	0.309754	AST
chr5	96934000	96936000	chr5	96808000	96810000	0.309754	AST
chr5	96934000	96936000	chr5	96936000	96938000	0.389808	AST
chr5	96934000	96936000	chr5	97100000	97102000	0.330172	AST
chr5	96936000	96938000	chr5	96934000	96936000	0.389808	AST
chr5	97100000	97102000	chr5	96934000	96936000	0.330172	AST
chr5	97140000	97142000	chr5	96806000	96808000	0.254713	AST
chr5	98770000	98772000	chr5	98772000	98774000	0.268629	AST
chr5	98772000	98774000	chr5	98770000	98772000	0.268629	AST
chr6	104858000	104860000	chr6	104860000	104862000	0.379338	AST
chr6	104860000	104862000	chr6	104858000	104860000	0.379338	AST
chr6	105452000	105454000	chr6	105454000	105456000	0.359323	AST
chr6	105454000	105456000	chr6	105452000	105454000	0.359323	AST
chr6	106692000	106694000	chr6	106738000	106740000	0.28704	AST
chr6	106738000	106740000	chr6	106692000	106694000	0.28704	AST
chr6	107488000	107490000	chr6	107490000	107492000	0.264668	AST
chr6	107490000	107492000	chr6	107488000	107490000	0.264668	AST
chr6	107956000	107958000	chr6	107958000	107960000	0.273296	AST
chr6	107958000	107960000	chr6	107956000	107958000	0.273296	AST
chr6	108112000	108114000	chr6	108114000	108116000	0.256819	AST
chr6	108114000	108116000	chr6	108112000	108114000	0.256819	AST
chr6	108114000	108116000	chr6	108156000	108158000	0.307618	AST
chr6	108114000	108116000	chr6	108164000	108166000	0.491764	AST
chr6	108114000	108116000	chr6	108166000	108168000	0.405925	AST
chr6	108114000	108116000	chr6	108168000	108170000	0.313416	AST
chr6	108132000	108134000	chr6	108134000	108136000	0.335022	AST
chr6	108134000	108136000	chr6	108132000	108134000	0.335022	AST
chr6	108156000	108158000	chr6	108114000	108116000	0.307618	AST
chr6	108156000	108158000	chr6	108164000	108166000	0.545614	AST
chr6	108156000	108158000	chr6	108166000	108168000	0.470653	AST
chr6	108156000	108158000	chr6	108168000	108170000	0.367147	AST
chr6	108164000	108166000	chr6	108114000	108116000	0.491764	AST
chr6	108164000	108166000	chr6	108156000	108158000	0.545614	AST
chr6	108164000	108166000	chr6	108166000	108168000	0.743286	AST
chr6	108164000	108166000	chr6	108168000	108170000	0.509467	AST
chr6	108166000	108168000	chr6	108114000	108116000	0.405925	AST
chr6	108166000	108168000	chr6	108156000	108158000	0.470653	AST
chr6	108166000	108168000	chr6	108164000	108166000	0.743286	AST
chr6	108166000	108168000	chr6	108168000	108170000	0.570088	AST
chr6	108168000	108170000	chr6	108114000	108116000	0.313416	AST
chr6	108168000	108170000	chr6	108156000	108158000	0.367147	AST
chr6	108168000	108170000	chr6	108164000	108166000	0.509467	AST
chr6	108168000	108170000	chr6	108166000	108168000	0.570088	AST
chr6	108556000	108558000	chr6	108558000	108560000	0.253538	AST
chr6	108558000	108560000	chr6	108556000	108558000	0.253538	AST
chr6	108558000	108560000	chr6	108560000	108562000	0.349781	AST
chr6	108558000	108560000	chr6	108588000	108590000	0.254927	AST
chr6	108558000	108560000	chr6	108946000	108948000	0.282759	AST
chr6	108560000	108562000	chr6	108558000	108560000	0.349781	AST
chr6	108588000	108590000	chr6	108558000	108560000	0.254927	AST
chr6	108944000	108946000	chr6	108946000	108948000	0.565129	AST
chr6	108946000	108948000	chr6	108558000	108560000	0.282759	AST
chr6	108946000	108948000	chr6	108944000	108946000	0.565129	AST
chr6	108946000	108948000	chr6	109094000	109096000	0.27341	AST
chr6	109094000	109096000	chr6	108946000	108948000	0.27341	AST
chr6	110178000	110180000	chr6	110180000	110182000	0.367083	AST
chr6	110180000	110182000	chr6	110178000	110180000	0.367083	AST
chr6	110534000	110536000	chr6	110540000	110542000	0.316296	AST
chr6	110534000	110536000	chr6	110542000	110544000	0.343114	AST
chr6	110540000	110542000	chr6	110534000	110536000	0.316296	AST
chr6	110540000	110542000	chr6	110542000	110544000	0.621841	AST
chr6	110542000	110544000	chr6	110534000	110536000	0.343114	AST
chr6	110542000	110544000	chr6	110540000	110542000	0.621841	AST
chr6	110980000	110982000	chr6	110982000	110984000	0.440239	AST
chr6	110982000	110984000	chr6	110980000	110982000	0.440239	AST
chr6	111482000	111484000	chr6	111484000	111486000	0.263605	AST
chr6	111482000	111484000	chr6	111604000	111606000	0.256251	AST
chr6	111484000	111486000	chr6	111482000	111484000	0.263605	AST
chr6	111554000	111556000	chr6	111604000	111606000	0.334942	AST
chr6	111554000	111556000	chr6	111730000	111732000	0.2772	AST
chr6	111604000	111606000	chr6	111482000	111484000	0.256251	AST
chr6	111604000	111606000	chr6	111554000	111556000	0.334942	AST
chr6	111604000	111606000	chr6	111606000	111608000	0.257703	AST
chr6	111604000	111606000	chr6	111664000	111666000	0.255135	AST
chr6	111604000	111606000	chr6	111724000	111726000	0.254218	AST
chr6	111604000	111606000	chr6	111730000	111732000	0.441949	AST
chr6	111606000	111608000	chr6	111604000	111606000	0.257703	AST
chr6	111664000	111666000	chr6	111604000	111606000	0.255135	AST
chr6	111724000	111726000	chr6	111604000	111606000	0.254218	AST
chr6	111730000	111732000	chr6	111554000	111556000	0.2772	AST
chr6	111730000	111732000	chr6	111604000	111606000	0.441949	AST
chr6	112032000	112034000	chr6	112034000	112036000	0.376143	AST
chr6	112034000	112036000	chr6	112032000	112034000	0.376143	AST
chr6	112036000	112038000	chr6	112038000	112040000	0.639162	AST
chr6	112038000	112040000	chr6	112036000	112038000	0.639162	AST
chr6	112252000	112254000	chr6	112254000	112256000	0.367795	AST
chr6	112254000	112256000	chr6	112252000	112254000	0.367795	AST
chr6	112500000	112502000	chr6	112502000	112504000	0.276712	AST
chr6	112502000	112504000	chr6	112500000	112502000	0.276712	AST
chr6	112562000	112564000	chr6	112650000	112652000	0.367461	AST
chr6	112650000	112652000	chr6	112562000	112564000	0.367461	AST
chr6	113824000	113826000	chr6	113826000	113828000	0.496009	AST
chr6	113826000	113828000	chr6	113824000	113826000	0.496009	AST
chr6	113854000	113856000	chr6	113856000	113858000	0.254909	AST
chr6	113854000	113856000	chr6	113858000	113860000	0.280516	AST
chr6	113856000	113858000	chr6	113854000	113856000	0.254909	AST
chr6	113858000	113860000	chr6	113854000	113856000	0.280516	AST
chr6	114340000	114342000	chr6	114342000	114344000	0.355132	AST
chr6	114342000	114344000	chr6	114340000	114342000	0.355132	AST
chr6	116228000	116230000	chr6	116254000	116256000	0.260038	AST
chr6	116252000	116254000	chr6	116254000	116256000	0.307905	AST
chr6	116254000	116256000	chr6	116228000	116230000	0.260038	AST
chr6	116254000	116256000	chr6	116252000	116254000	0.307905	AST
chr6	116278000	116280000	chr6	116280000	116282000	0.477861	AST
chr6	116280000	116282000	chr6	116278000	116280000	0.477861	AST
chr6	11654000	11656000	chr6	11656000	11658000	0.489663	AST
chr6	11656000	11658000	chr6	11654000	11656000	0.489663	AST
chr6	116680000	116682000	chr6	116682000	116684000	0.253904	AST
chr6	116682000	116684000	chr6	116680000	116682000	0.253904	AST
chr6	117546000	117548000	chr6	117548000	117550000	0.292661	AST
chr6	117548000	117550000	chr6	117546000	117548000	0.292661	AST
chr6	117674000	117676000	chr6	117920000	117922000	0.288619	AST
chr6	117906000	117908000	chr6	117908000	117910000	0.316296	AST
chr6	117906000	117908000	chr6	117920000	117922000	0.299128	AST
chr6	117908000	117910000	chr6	117906000	117908000	0.316296	AST
chr6	117918000	117920000	chr6	117920000	117922000	0.501341	AST
chr6	117920000	117922000	chr6	117674000	117676000	0.288619	AST
chr6	117920000	117922000	chr6	117906000	117908000	0.299128	AST
chr6	117920000	117922000	chr6	117918000	117920000	0.501341	AST
chr6	117920000	117922000	chr6	117932000	117934000	0.287574	AST
chr6	117920000	117922000	chr6	117956000	117958000	0.376133	AST
chr6	117920000	117922000	chr6	118012000	118014000	0.277599	AST
chr6	117920000	117922000	chr6	118122000	118124000	0.375614	AST
chr6	117932000	117934000	chr6	117920000	117922000	0.287574	AST
chr6	117956000	117958000	chr6	117920000	117922000	0.376133	AST
chr6	117986000	117988000	chr6	118122000	118124000	0.270656	AST
chr6	117992000	117994000	chr6	118122000	118124000	0.347631	AST
chr6	118012000	118014000	chr6	117920000	117922000	0.277599	AST
chr6	118122000	118124000	chr6	117920000	117922000	0.375614	AST
chr6	118122000	118124000	chr6	117986000	117988000	0.270656	AST
chr6	118122000	118124000	chr6	117992000	117994000	0.347631	AST
chr6	11852000	11854000	chr6	12010000	12012000	0.311991	AST
chr6	118752000	118754000	chr6	119096000	119098000	0.44147	AST
chr6	118800000	118802000	chr6	119078000	119080000	0.328931	AST
chr6	118892000	118894000	chr6	118894000	118896000	0.462423	AST
chr6	118892000	118894000	chr6	119078000	119080000	0.301733	AST
chr6	118894000	118896000	chr6	118892000	118894000	0.462423	AST
chr6	119076000	119078000	chr6	119078000	119080000	0.392957	AST
chr6	119078000	119080000	chr6	118800000	118802000	0.328931	AST
chr6	119078000	119080000	chr6	118892000	118894000	0.301733	AST
chr6	119078000	119080000	chr6	119076000	119078000	0.392957	AST
chr6	119078000	119080000	chr6	119096000	119098000	0.34136	AST
chr6	119078000	119080000	chr6	119110000	119112000	0.310836	AST
chr6	119096000	119098000	chr6	118752000	118754000	0.44147	AST
chr6	119096000	119098000	chr6	119078000	119080000	0.34136	AST
chr6	119110000	119112000	chr6	119078000	119080000	0.310836	AST
chr6	119346000	119348000	chr6	119348000	119350000	0.256236	AST
chr6	119348000	119350000	chr6	119346000	119348000	0.256236	AST
chr6	12008000	12010000	chr6	12010000	12012000	0.344182	AST
chr6	12010000	12012000	chr6	11852000	11854000	0.311991	AST
chr6	12010000	12012000	chr6	12008000	12010000	0.344182	AST
chr6	12010000	12012000	chr6	12012000	12014000	0.257209	AST
chr6	12012000	12014000	chr6	12010000	12012000	0.257209	AST
chr6	121592000	121594000	chr6	121848000	121850000	0.461616	AST
chr6	121848000	121850000	chr6	121592000	121594000	0.461616	AST
chr6	121848000	121850000	chr6	121850000	121852000	0.255063	AST
chr6	121848000	121850000	chr6	122144000	122146000	0.438014	AST
chr6	121850000	121852000	chr6	121848000	121850000	0.255063	AST
chr6	121850000	121852000	chr6	122144000	122146000	0.367647	AST
chr6	122144000	122146000	chr6	121848000	121850000	0.438014	AST
chr6	122144000	122146000	chr6	121850000	121852000	0.367647	AST
chr6	122144000	122146000	chr6	122398000	122400000	0.365622	AST
chr6	122398000	122400000	chr6	122144000	122146000	0.365622	AST
chr6	122398000	122400000	chr6	122400000	122402000	0.254685	AST
chr6	122400000	122402000	chr6	122398000	122400000	0.254685	AST
chr6	122470000	122472000	chr6	122472000	122474000	0.281821	AST
chr6	122472000	122474000	chr6	122470000	122472000	0.281821	AST
chr6	122752000	122754000	chr6	122754000	122756000	0.324623	AST
chr6	122754000	122756000	chr6	122752000	122754000	0.324623	AST
chr6	122778000	122780000	chr6	122780000	122782000	0.25457	AST
chr6	122780000	122782000	chr6	122778000	122780000	0.25457	AST
chr6	122788000	122790000	chr6	122790000	122792000	0.286034	AST
chr6	122790000	122792000	chr6	122788000	122790000	0.286034	AST
chr6	124960000	124962000	chr6	124962000	124964000	0.306743	AST
chr6	124962000	124964000	chr6	124960000	124962000	0.306743	AST
chr6	125104000	125106000	chr6	125316000	125318000	0.328138	AST
chr6	125152000	125154000	chr6	125154000	125156000	0.321631	AST
chr6	125154000	125156000	chr6	125152000	125154000	0.321631	AST
chr6	125154000	125156000	chr6	125220000	125222000	0.264487	AST
chr6	125220000	125222000	chr6	125154000	125156000	0.264487	AST
chr6	125300000	125302000	chr6	125302000	125304000	0.324664	AST
chr6	125302000	125304000	chr6	125300000	125302000	0.324664	AST
chr6	125316000	125318000	chr6	125104000	125106000	0.328138	AST
chr6	125316000	125318000	chr6	125748000	125750000	0.328104	AST
chr6	125610000	125612000	chr6	125612000	125614000	0.319439	AST
chr6	125612000	125614000	chr6	125610000	125612000	0.319439	AST
chr6	125700000	125702000	chr6	125748000	125750000	0.258942	AST
chr6	125748000	125750000	chr6	125316000	125318000	0.328104	AST
chr6	125748000	125750000	chr6	125700000	125702000	0.258942	AST
chr6	127266000	127268000	chr6	127516000	127518000	0.295336	AST
chr6	127514000	127516000	chr6	127516000	127518000	0.518504	AST
chr6	127514000	127516000	chr6	127518000	127520000	0.25888	AST
chr6	127516000	127518000	chr6	127266000	127268000	0.295336	AST
chr6	127516000	127518000	chr6	127514000	127516000	0.518504	AST
chr6	127516000	127518000	chr6	127518000	127520000	0.274545	AST
chr6	127518000	127520000	chr6	127514000	127516000	0.25888	AST
chr6	127518000	127520000	chr6	127516000	127518000	0.274545	AST
chr6	128518000	128520000	chr6	128520000	128522000	0.285203	AST
chr6	128520000	128522000	chr6	128518000	128520000	0.285203	AST
chr6	12956000	12958000	chr6	12958000	12960000	0.27371	AST
chr6	12958000	12960000	chr6	12956000	12958000	0.27371	AST
chr6	129708000	129710000	chr6	129710000	129712000	0.28523	AST
chr6	129710000	129712000	chr6	129708000	129710000	0.28523	AST
chr6	13012000	13014000	chr6	13014000	13016000	0.280492	AST
chr6	13014000	13016000	chr6	13012000	13014000	0.280492	AST
chr6	130364000	130366000	chr6	130366000	130368000	0.362146	AST
chr6	130366000	130368000	chr6	130364000	130366000	0.362146	AST
chr6	131062000	131064000	chr6	131280000	131282000	0.344904	AST
chr6	131134000	131136000	chr6	131136000	131138000	0.252082	AST
chr6	131134000	131136000	chr6	131280000	131282000	0.261962	AST
chr6	131136000	131138000	chr6	131134000	131136000	0.252082	AST
chr6	131250000	131252000	chr6	131628000	131630000	0.321873	AST
chr6	131280000	131282000	chr6	131062000	131064000	0.344904	AST
chr6	131280000	131282000	chr6	131134000	131136000	0.261962	AST
chr6	131280000	131282000	chr6	131368000	131370000	0.335586	AST
chr6	131280000	131282000	chr6	131382000	131384000	0.323845	AST
chr6	131280000	131282000	chr6	131426000	131428000	0.428495	AST
chr6	131368000	131370000	chr6	131280000	131282000	0.335586	AST
chr6	131382000	131384000	chr6	131280000	131282000	0.323845	AST
chr6	131382000	131384000	chr6	131628000	131630000	0.28302	AST
chr6	131382000	131384000	chr6	131642000	131644000	0.271057	AST
chr6	131426000	131428000	chr6	131280000	131282000	0.428495	AST
chr6	131628000	131630000	chr6	131250000	131252000	0.321873	AST
chr6	131628000	131630000	chr6	131382000	131384000	0.28302	AST
chr6	131642000	131644000	chr6	131382000	131384000	0.271057	AST
chr6	131806000	131808000	chr6	131808000	131810000	0.28374	AST
chr6	131808000	131810000	chr6	131806000	131808000	0.28374	AST
chr6	133950000	133952000	chr6	133952000	133954000	0.276199	AST
chr6	133952000	133954000	chr6	133950000	133952000	0.276199	AST
chr6	134046000	134048000	chr6	134048000	134050000	0.417516	AST
chr6	134048000	134050000	chr6	134046000	134048000	0.417516	AST
chr6	134050000	134052000	chr6	134052000	134054000	0.28319	AST
chr6	134052000	134054000	chr6	134050000	134052000	0.28319	AST
chr6	134062000	134064000	chr6	134064000	134066000	0.317285	AST
chr6	134064000	134066000	chr6	134062000	134064000	0.317285	AST
chr6	13412000	13414000	chr6	13414000	13416000	0.322382	AST
chr6	13414000	13416000	chr6	13412000	13414000	0.322382	AST
chr6	134174000	134176000	chr6	134176000	134178000	0.259191	AST
chr6	134176000	134178000	chr6	134174000	134176000	0.259191	AST
chr6	134252000	134254000	chr6	134254000	134256000	0.310185	AST
chr6	134254000	134256000	chr6	134252000	134254000	0.310185	AST
chr6	134302000	134304000	chr6	134304000	134306000	0.404095	AST
chr6	134304000	134306000	chr6	134302000	134304000	0.404095	AST
chr6	134316000	134318000	chr6	134318000	134320000	0.330627	AST
chr6	134318000	134320000	chr6	134316000	134318000	0.330627	AST
chr6	135496000	135498000	chr6	135498000	135500000	0.277256	AST
chr6	135498000	135500000	chr6	135496000	135498000	0.277256	AST
chr6	136288000	136290000	chr6	136290000	136292000	0.352512	AST
chr6	136290000	136292000	chr6	136288000	136290000	0.352512	AST
chr6	136322000	136324000	chr6	136324000	136326000	0.393385	AST
chr6	136324000	136326000	chr6	136322000	136324000	0.393385	AST
chr6	136548000	136550000	chr6	136550000	136552000	0.292883	AST
chr6	136550000	136552000	chr6	136548000	136550000	0.292883	AST
chr6	136738000	136740000	chr6	136740000	136742000	0.342946	AST
chr6	136740000	136742000	chr6	136738000	136740000	0.342946	AST
chr6	136822000	136824000	chr6	137218000	137220000	0.254895	AST
chr6	13710000	13712000	chr6	13712000	13714000	0.329121	AST
chr6	13712000	13714000	chr6	13710000	13712000	0.329121	AST
chr6	137218000	137220000	chr6	136822000	136824000	0.254895	AST
chr6	138160000	138162000	chr6	138162000	138164000	0.349502	AST
chr6	138162000	138164000	chr6	138160000	138162000	0.349502	AST
chr6	138638000	138640000	chr6	138970000	138972000	0.464175	AST
chr6	138970000	138972000	chr6	138638000	138640000	0.464175	AST
chr6	138970000	138972000	chr6	138972000	138974000	0.276048	AST
chr6	138972000	138974000	chr6	138970000	138972000	0.276048	AST
chr6	13914000	13916000	chr6	13916000	13918000	0.358897	AST
chr6	13916000	13918000	chr6	13914000	13916000	0.358897	AST
chr6	139290000	139292000	chr6	139292000	139294000	0.334425	AST
chr6	139292000	139294000	chr6	139290000	139292000	0.334425	AST
chr6	139596000	139598000	chr6	139598000	139600000	0.353882	AST
chr6	139598000	139600000	chr6	139596000	139598000	0.353882	AST
chr6	142820000	142822000	chr6	142822000	142824000	0.299627	AST
chr6	142822000	142824000	chr6	142820000	142822000	0.299627	AST
chr6	142844000	142846000	chr6	142846000	142848000	0.400584	AST
chr6	142846000	142848000	chr6	142844000	142846000	0.400584	AST
chr6	142944000	142946000	chr6	142946000	142948000	0.499977	AST
chr6	142946000	142948000	chr6	142944000	142946000	0.499977	AST
chr6	143676000	143678000	chr6	143678000	143680000	0.252865	AST
chr6	143678000	143680000	chr6	143676000	143678000	0.252865	AST
chr6	143742000	143744000	chr6	143744000	143746000	0.363439	AST
chr6	143744000	143746000	chr6	143742000	143744000	0.363439	AST
chr6	144062000	144064000	chr6	144064000	144066000	0.330017	AST
chr6	144064000	144066000	chr6	144062000	144064000	0.330017	AST
chr6	144094000	144096000	chr6	144216000	144218000	0.29523	AST
chr6	144214000	144216000	chr6	144216000	144218000	0.405662	AST
chr6	144216000	144218000	chr6	144094000	144096000	0.29523	AST
chr6	144216000	144218000	chr6	144214000	144216000	0.405662	AST
chr6	145548000	145550000	chr6	145734000	145736000	0.3151	AST
chr6	145734000	145736000	chr6	145548000	145550000	0.3151	AST
chr6	145734000	145736000	chr6	145736000	145738000	0.2915	AST
chr6	145734000	145736000	chr6	145964000	145966000	0.331319	AST
chr6	145736000	145738000	chr6	145734000	145736000	0.2915	AST
chr6	145962000	145964000	chr6	145964000	145966000	0.334866	AST
chr6	145964000	145966000	chr6	145734000	145736000	0.331319	AST
chr6	145964000	145966000	chr6	145962000	145964000	0.334866	AST
chr6	146856000	146858000	chr6	146858000	146860000	0.335801	AST
chr6	146858000	146860000	chr6	146856000	146858000	0.335801	AST
chr6	146912000	146914000	chr6	146914000	146916000	0.283432	AST
chr6	146914000	146916000	chr6	146912000	146914000	0.283432	AST
chr6	147202000	147204000	chr6	147204000	147206000	0.284329	AST
chr6	147204000	147206000	chr6	147202000	147204000	0.284329	AST
chr6	14824000	14826000	chr6	14922000	14924000	0.256033	AST
chr6	148292000	148294000	chr6	148294000	148296000	0.458101	AST
chr6	148292000	148294000	chr6	148454000	148456000	0.281788	AST
chr6	148292000	148294000	chr6	148456000	148458000	0.286878	AST
chr6	148294000	148296000	chr6	148292000	148294000	0.458101	AST
chr6	148294000	148296000	chr6	148456000	148458000	0.294566	AST
chr6	148454000	148456000	chr6	148292000	148294000	0.281788	AST
chr6	148454000	148456000	chr6	148456000	148458000	0.577169	AST
chr6	148456000	148458000	chr6	148292000	148294000	0.286878	AST
chr6	148456000	148458000	chr6	148294000	148296000	0.294566	AST
chr6	148456000	148458000	chr6	148454000	148456000	0.577169	AST
chr6	148456000	148458000	chr6	148528000	148530000	0.329287	AST
chr6	148470000	148472000	chr6	148472000	148474000	0.281871	AST
chr6	148472000	148474000	chr6	148470000	148472000	0.281871	AST
chr6	148528000	148530000	chr6	148456000	148458000	0.329287	AST
chr6	148558000	148560000	chr6	148560000	148562000	0.351773	AST
chr6	148560000	148562000	chr6	148558000	148560000	0.351773	AST
chr6	148966000	148968000	chr6	149208000	149210000	0.317634	AST
chr6	149064000	149066000	chr6	149066000	149068000	0.358647	AST
chr6	149064000	149066000	chr6	149080000	149082000	0.255093	AST
chr6	149066000	149068000	chr6	149064000	149066000	0.358647	AST
chr6	149080000	149082000	chr6	149064000	149066000	0.255093	AST
chr6	149080000	149082000	chr6	149454000	149456000	0.291936	AST
chr6	149108000	149110000	chr6	149208000	149210000	0.30895	AST
chr6	149114000	149116000	chr6	149208000	149210000	0.30968	AST
chr6	149200000	149202000	chr6	149208000	149210000	0.335026	AST
chr6	149208000	149210000	chr6	148966000	148968000	0.317634	AST
chr6	149208000	149210000	chr6	149108000	149110000	0.30895	AST
chr6	149208000	149210000	chr6	149114000	149116000	0.30968	AST
chr6	149208000	149210000	chr6	149200000	149202000	0.335026	AST
chr6	149208000	149210000	chr6	149212000	149214000	0.270719	AST
chr6	149212000	149214000	chr6	149208000	149210000	0.270719	AST
chr6	149212000	149214000	chr6	149316000	149318000	0.263322	AST
chr6	14922000	14924000	chr6	14824000	14826000	0.256033	AST
chr6	149316000	149318000	chr6	149212000	149214000	0.263322	AST
chr6	149454000	149456000	chr6	149080000	149082000	0.291936	AST
chr6	1496000	1498000	chr6	1498000	1500000	0.324224	AST
chr6	149716000	149718000	chr6	149718000	149720000	0.296149	AST
chr6	149718000	149720000	chr6	149716000	149718000	0.296149	AST
chr6	1498000	1500000	chr6	1496000	1498000	0.324224	AST
chr6	150536000	150538000	chr6	150538000	150540000	0.466448	AST
chr6	150538000	150540000	chr6	150536000	150538000	0.466448	AST
chr6	151238000	151240000	chr6	151240000	151242000	0.388799	AST
chr6	151240000	151242000	chr6	151238000	151240000	0.388799	AST
chr6	151390000	151392000	chr6	151452000	151454000	0.377319	AST
chr6	151450000	151452000	chr6	151452000	151454000	0.271179	AST
chr6	151452000	151454000	chr6	151390000	151392000	0.377319	AST
chr6	151452000	151454000	chr6	151450000	151452000	0.271179	AST
chr6	152300000	152302000	chr6	152302000	152304000	0.303542	AST
chr6	152302000	152304000	chr6	152300000	152302000	0.303542	AST
chr6	152368000	152370000	chr6	152636000	152638000	0.267997	AST
chr6	152378000	152380000	chr6	152380000	152382000	0.306751	AST
chr6	152380000	152382000	chr6	152378000	152380000	0.306751	AST
chr6	15244000	15246000	chr6	15246000	15248000	0.25707	AST
chr6	15246000	15248000	chr6	15244000	15246000	0.25707	AST
chr6	152598000	152600000	chr6	152636000	152638000	0.297859	AST
chr6	152634000	152636000	chr6	152636000	152638000	0.515089	AST
chr6	152636000	152638000	chr6	152368000	152370000	0.267997	AST
chr6	152636000	152638000	chr6	152598000	152600000	0.297859	AST
chr6	152636000	152638000	chr6	152634000	152636000	0.515089	AST
chr6	15400000	15402000	chr6	15444000	15446000	0.428202	AST
chr6	15444000	15446000	chr6	15400000	15402000	0.428202	AST
chr6	15444000	15446000	chr6	15504000	15506000	0.256749	AST
chr6	15444000	15446000	chr6	15510000	15512000	0.259255	AST
chr6	15444000	15446000	chr6	15512000	15514000	0.263094	AST
chr6	154500000	154502000	chr6	154502000	154504000	0.269806	AST
chr6	154502000	154504000	chr6	154500000	154502000	0.269806	AST
chr6	154508000	154510000	chr6	154510000	154512000	0.310969	AST
chr6	154510000	154512000	chr6	154508000	154510000	0.310969	AST
chr6	154732000	154734000	chr6	154734000	154736000	0.292944	AST
chr6	154734000	154736000	chr6	154732000	154734000	0.292944	AST
chr6	154900000	154902000	chr6	154902000	154904000	0.273969	AST
chr6	154902000	154904000	chr6	154900000	154902000	0.273969	AST
chr6	15502000	15504000	chr6	15504000	15506000	0.3444	AST
chr6	15504000	15506000	chr6	15444000	15446000	0.256749	AST
chr6	15504000	15506000	chr6	15502000	15504000	0.3444	AST
chr6	15510000	15512000	chr6	15444000	15446000	0.259255	AST
chr6	15510000	15512000	chr6	15512000	15514000	0.322995	AST
chr6	15512000	15514000	chr6	15444000	15446000	0.263094	AST
chr6	15512000	15514000	chr6	15510000	15512000	0.322995	AST
chr6	155148000	155150000	chr6	155154000	155156000	0.253206	AST
chr6	155148000	155150000	chr6	155170000	155172000	0.272468	AST
chr6	155154000	155156000	chr6	155148000	155150000	0.253206	AST
chr6	155154000	155156000	chr6	155170000	155172000	0.349329	AST
chr6	155170000	155172000	chr6	155148000	155150000	0.272468	AST
chr6	155170000	155172000	chr6	155154000	155156000	0.349329	AST
chr6	155170000	155172000	chr6	155172000	155174000	0.272507	AST
chr6	155172000	155174000	chr6	155170000	155172000	0.272507	AST
chr6	155218000	155220000	chr6	155220000	155222000	0.681382	AST
chr6	155220000	155222000	chr6	155218000	155220000	0.681382	AST
chr6	157378000	157380000	chr6	157380000	157382000	0.257662	AST
chr6	157380000	157382000	chr6	157378000	157380000	0.257662	AST
chr6	157562000	157564000	chr6	157566000	157568000	0.441758	AST
chr6	157566000	157568000	chr6	157562000	157564000	0.441758	AST
chr6	157578000	157580000	chr6	157580000	157582000	0.271224	AST
chr6	157580000	157582000	chr6	157578000	157580000	0.271224	AST
chr6	157988000	157990000	chr6	157990000	157992000	0.382915	AST
chr6	157990000	157992000	chr6	157988000	157990000	0.382915	AST
chr6	158008000	158010000	chr6	158010000	158012000	0.341474	AST
chr6	158010000	158012000	chr6	158008000	158010000	0.341474	AST
chr6	158412000	158414000	chr6	158416000	158418000	0.355839	AST
chr6	158416000	158418000	chr6	158412000	158414000	0.355839	AST
chr6	158558000	158560000	chr6	158560000	158562000	0.258234	AST
chr6	158560000	158562000	chr6	158558000	158560000	0.258234	AST
chr6	158752000	158754000	chr6	158766000	158768000	0.322104	AST
chr6	158752000	158754000	chr6	158910000	158912000	0.324978	AST
chr6	158752000	158754000	chr6	158960000	158962000	0.385778	AST
chr6	158766000	158768000	chr6	158752000	158754000	0.322104	AST
chr6	158766000	158768000	chr6	158960000	158962000	0.288632	AST
chr6	158768000	158770000	chr6	158770000	158772000	0.508528	AST
chr6	158768000	158770000	chr6	159126000	159128000	0.335259	AST
chr6	158770000	158772000	chr6	158768000	158770000	0.508528	AST
chr6	158770000	158772000	chr6	158960000	158962000	0.335243	AST
chr6	158770000	158772000	chr6	158998000	159000000	0.320491	AST
chr6	158770000	158772000	chr6	159116000	159118000	0.25109	AST
chr6	158770000	158772000	chr6	159124000	159126000	0.302177	AST
chr6	158770000	158772000	chr6	159126000	159128000	0.664346	AST
chr6	158868000	158870000	chr6	158910000	158912000	0.318078	AST
chr6	158910000	158912000	chr6	158752000	158754000	0.324978	AST
chr6	158910000	158912000	chr6	158868000	158870000	0.318078	AST
chr6	158960000	158962000	chr6	158752000	158754000	0.385778	AST
chr6	158960000	158962000	chr6	158766000	158768000	0.288632	AST
chr6	158960000	158962000	chr6	158770000	158772000	0.335243	AST
chr6	158998000	159000000	chr6	158770000	158772000	0.320491	AST
chr6	158998000	159000000	chr6	159000000	159002000	0.445152	AST
chr6	159000000	159002000	chr6	158998000	159000000	0.445152	AST
chr6	159116000	159118000	chr6	158770000	158772000	0.25109	AST
chr6	159116000	159118000	chr6	159126000	159128000	0.354984	AST
chr6	159124000	159126000	chr6	158770000	158772000	0.302177	AST
chr6	159124000	159126000	chr6	159126000	159128000	0.454849	AST
chr6	159126000	159128000	chr6	158768000	158770000	0.335259	AST
chr6	159126000	159128000	chr6	158770000	158772000	0.664346	AST
chr6	159126000	159128000	chr6	159116000	159118000	0.354984	AST
chr6	159126000	159128000	chr6	159124000	159126000	0.454849	AST
chr6	159788000	159790000	chr6	159790000	159792000	0.343752	AST
chr6	159790000	159792000	chr6	159788000	159790000	0.343752	AST
chr6	160274000	160276000	chr6	160306000	160308000	0.274848	AST
chr6	160306000	160308000	chr6	160274000	160276000	0.274848	AST
chr6	16238000	16240000	chr6	16244000	16246000	0.28499	AST
chr6	16238000	16240000	chr6	16258000	16260000	0.334239	AST
chr6	16244000	16246000	chr6	16238000	16240000	0.28499	AST
chr6	16244000	16246000	chr6	16258000	16260000	0.260971	AST
chr6	16250000	16252000	chr6	16258000	16260000	0.275022	AST
chr6	16258000	16260000	chr6	16238000	16240000	0.334239	AST
chr6	16258000	16260000	chr6	16244000	16246000	0.260971	AST
chr6	16258000	16260000	chr6	16250000	16252000	0.275022	AST
chr6	16258000	16260000	chr6	16294000	16296000	0.372532	AST
chr6	162856000	162858000	chr6	163246000	163248000	0.315503	AST
chr6	16294000	16296000	chr6	16258000	16260000	0.372532	AST
chr6	163246000	163248000	chr6	162856000	162858000	0.315503	AST
chr6	163248000	163250000	chr6	163250000	163252000	0.494148	AST
chr6	163248000	163250000	chr6	163260000	163262000	0.42687	AST
chr6	163248000	163250000	chr6	163328000	163330000	0.47104	AST
chr6	163248000	163250000	chr6	163330000	163332000	0.620624	AST
chr6	163248000	163250000	chr6	163340000	163342000	0.480915	AST
chr6	163248000	163250000	chr6	163346000	163348000	0.536511	AST
chr6	163248000	163250000	chr6	163348000	163350000	0.343642	AST
chr6	163248000	163250000	chr6	163396000	163398000	0.292442	AST
chr6	163248000	163250000	chr6	163412000	163414000	0.422205	AST
chr6	163248000	163250000	chr6	163414000	163416000	0.582693	AST
chr6	163250000	163252000	chr6	163248000	163250000	0.494148	AST
chr6	163250000	163252000	chr6	163328000	163330000	0.263283	AST
chr6	163250000	163252000	chr6	163330000	163332000	0.366654	AST
chr6	163250000	163252000	chr6	163340000	163342000	0.298335	AST
chr6	163250000	163252000	chr6	163346000	163348000	0.355936	AST
chr6	163250000	163252000	chr6	163414000	163416000	0.297587	AST
chr6	163260000	163262000	chr6	163248000	163250000	0.42687	AST
chr6	163260000	163262000	chr6	163330000	163332000	0.369815	AST
chr6	163260000	163262000	chr6	163412000	163414000	0.446639	AST
chr6	163260000	163262000	chr6	163414000	163416000	0.316057	AST
chr6	163324000	163326000	chr6	163330000	163332000	0.288949	AST
chr6	163324000	163326000	chr6	163340000	163342000	0.33532	AST
chr6	163324000	163326000	chr6	163346000	163348000	0.366516	AST
chr6	163324000	163326000	chr6	163348000	163350000	0.375206	AST
chr6	163328000	163330000	chr6	163248000	163250000	0.47104	AST
chr6	163328000	163330000	chr6	163250000	163252000	0.263283	AST
chr6	163328000	163330000	chr6	163330000	163332000	0.591558	AST
chr6	163328000	163330000	chr6	163340000	163342000	0.492025	AST
chr6	163328000	163330000	chr6	163346000	163348000	0.498712	AST
chr6	163328000	163330000	chr6	163348000	163350000	0.412036	AST
chr6	163328000	163330000	chr6	163412000	163414000	0.273097	AST
chr6	163328000	163330000	chr6	163414000	163416000	0.382856	AST
chr6	163330000	163332000	chr6	163248000	163250000	0.620624	AST
chr6	163330000	163332000	chr6	163250000	163252000	0.366654	AST
chr6	163330000	163332000	chr6	163260000	163262000	0.369815	AST
chr6	163330000	163332000	chr6	163324000	163326000	0.288949	AST
chr6	163330000	163332000	chr6	163328000	163330000	0.591558	AST
chr6	163330000	163332000	chr6	163340000	163342000	0.621674	AST
chr6	163330000	163332000	chr6	163346000	163348000	0.606646	AST
chr6	163330000	163332000	chr6	163348000	163350000	0.419997	AST
chr6	163330000	163332000	chr6	163396000	163398000	0.328257	AST
chr6	163330000	163332000	chr6	163404000	163406000	0.263487	AST
chr6	163330000	163332000	chr6	163412000	163414000	0.399556	AST
chr6	163330000	163332000	chr6	163414000	163416000	0.526641	AST
chr6	163330000	163332000	chr6	163588000	163590000	0.34577	AST
chr6	163340000	163342000	chr6	163248000	163250000	0.480915	AST
chr6	163340000	163342000	chr6	163250000	163252000	0.298335	AST
chr6	163340000	163342000	chr6	163324000	163326000	0.33532	AST
chr6	163340000	163342000	chr6	163328000	163330000	0.492025	AST
chr6	163340000	163342000	chr6	163330000	163332000	0.621674	AST
chr6	163340000	163342000	chr6	163346000	163348000	0.642832	AST
chr6	163340000	163342000	chr6	163348000	163350000	0.540673	AST
chr6	163340000	163342000	chr6	163396000	163398000	0.277902	AST
chr6	163340000	163342000	chr6	163412000	163414000	0.274099	AST
chr6	163340000	163342000	chr6	163414000	163416000	0.418399	AST
chr6	163340000	163342000	chr6	163588000	163590000	0.284109	AST
chr6	163346000	163348000	chr6	163248000	163250000	0.536511	AST
chr6	163346000	163348000	chr6	163250000	163252000	0.355936	AST
chr6	163346000	163348000	chr6	163324000	163326000	0.366516	AST
chr6	163346000	163348000	chr6	163328000	163330000	0.498712	AST
chr6	163346000	163348000	chr6	163330000	163332000	0.606646	AST
chr6	163346000	163348000	chr6	163340000	163342000	0.642832	AST
chr6	163346000	163348000	chr6	163348000	163350000	0.526541	AST
chr6	163346000	163348000	chr6	163396000	163398000	0.378071	AST
chr6	163346000	163348000	chr6	163412000	163414000	0.321665	AST
chr6	163346000	163348000	chr6	163414000	163416000	0.438033	AST
chr6	163346000	163348000	chr6	163588000	163590000	0.327712	AST
chr6	163348000	163350000	chr6	163248000	163250000	0.343642	AST
chr6	163348000	163350000	chr6	163324000	163326000	0.375206	AST
chr6	163348000	163350000	chr6	163328000	163330000	0.412036	AST
chr6	163348000	163350000	chr6	163330000	163332000	0.419997	AST
chr6	163348000	163350000	chr6	163340000	163342000	0.540673	AST
chr6	163348000	163350000	chr6	163346000	163348000	0.526541	AST
chr6	163348000	163350000	chr6	163414000	163416000	0.34132	AST
chr6	163396000	163398000	chr6	163248000	163250000	0.292442	AST
chr6	163396000	163398000	chr6	163330000	163332000	0.328257	AST
chr6	163396000	163398000	chr6	163340000	163342000	0.277902	AST
chr6	163396000	163398000	chr6	163346000	163348000	0.378071	AST
chr6	163396000	163398000	chr6	163412000	163414000	0.288984	AST
chr6	163396000	163398000	chr6	163414000	163416000	0.28989	AST
chr6	163404000	163406000	chr6	163330000	163332000	0.263487	AST
chr6	163404000	163406000	chr6	163406000	163408000	0.281549	AST
chr6	163406000	163408000	chr6	163404000	163406000	0.281549	AST
chr6	163412000	163414000	chr6	163248000	163250000	0.422205	AST
chr6	163412000	163414000	chr6	163260000	163262000	0.446639	AST
chr6	163412000	163414000	chr6	163328000	163330000	0.273097	AST
chr6	163412000	163414000	chr6	163330000	163332000	0.399556	AST
chr6	163412000	163414000	chr6	163340000	163342000	0.274099	AST
chr6	163412000	163414000	chr6	163346000	163348000	0.321665	AST
chr6	163412000	163414000	chr6	163396000	163398000	0.288984	AST
chr6	163412000	163414000	chr6	163414000	163416000	0.500835	AST
chr6	163414000	163416000	chr6	163248000	163250000	0.582693	AST
chr6	163414000	163416000	chr6	163250000	163252000	0.297587	AST
chr6	163414000	163416000	chr6	163260000	163262000	0.316057	AST
chr6	163414000	163416000	chr6	163328000	163330000	0.382856	AST
chr6	163414000	163416000	chr6	163330000	163332000	0.526641	AST
chr6	163414000	163416000	chr6	163340000	163342000	0.418399	AST
chr6	163414000	163416000	chr6	163346000	163348000	0.438033	AST
chr6	163414000	163416000	chr6	163348000	163350000	0.34132	AST
chr6	163414000	163416000	chr6	163396000	163398000	0.28989	AST
chr6	163414000	163416000	chr6	163412000	163414000	0.500835	AST
chr6	163588000	163590000	chr6	163330000	163332000	0.34577	AST
chr6	163588000	163590000	chr6	163340000	163342000	0.284109	AST
chr6	163588000	163590000	chr6	163346000	163348000	0.327712	AST
chr6	163926000	163928000	chr6	163942000	163944000	0.480944	AST
chr6	163926000	163928000	chr6	163944000	163946000	0.46644	AST
chr6	163926000	163928000	chr6	164084000	164086000	0.585671	AST
chr6	163926000	163928000	chr6	164150000	164152000	0.472235	AST
chr6	163942000	163944000	chr6	163926000	163928000	0.480944	AST
chr6	163942000	163944000	chr6	163944000	163946000	0.67568	AST
chr6	163942000	163944000	chr6	164084000	164086000	0.694021	AST
chr6	163942000	163944000	chr6	164150000	164152000	0.58961	AST
chr6	163944000	163946000	chr6	163926000	163928000	0.46644	AST
chr6	163944000	163946000	chr6	163942000	163944000	0.67568	AST
chr6	163944000	163946000	chr6	163946000	163948000	0.383178	AST
chr6	163944000	163946000	chr6	164010000	164012000	0.289925	AST
chr6	163944000	163946000	chr6	164084000	164086000	0.694162	AST
chr6	163944000	163946000	chr6	164150000	164152000	0.637865	AST
chr6	163946000	163948000	chr6	163944000	163946000	0.383178	AST
chr6	163946000	163948000	chr6	164084000	164086000	0.297264	AST
chr6	163946000	163948000	chr6	164150000	164152000	0.366245	AST
chr6	164010000	164012000	chr6	163944000	163946000	0.289925	AST
chr6	164010000	164012000	chr6	164084000	164086000	0.261779	AST
chr6	164010000	164012000	chr6	164150000	164152000	0.252391	AST
chr6	164084000	164086000	chr6	163926000	163928000	0.585671	AST
chr6	164084000	164086000	chr6	163942000	163944000	0.694021	AST
chr6	164084000	164086000	chr6	163944000	163946000	0.694162	AST
chr6	164084000	164086000	chr6	163946000	163948000	0.297264	AST
chr6	164084000	164086000	chr6	164010000	164012000	0.261779	AST
chr6	164084000	164086000	chr6	164150000	164152000	0.677428	AST
chr6	164084000	164086000	chr6	164344000	164346000	0.445288	AST
chr6	164150000	164152000	chr6	163926000	163928000	0.472235	AST
chr6	164150000	164152000	chr6	163942000	163944000	0.58961	AST
chr6	164150000	164152000	chr6	163944000	163946000	0.637865	AST
chr6	164150000	164152000	chr6	163946000	163948000	0.366245	AST
chr6	164150000	164152000	chr6	164010000	164012000	0.252391	AST
chr6	164150000	164152000	chr6	164084000	164086000	0.677428	AST
chr6	164150000	164152000	chr6	164344000	164346000	0.402272	AST
chr6	164344000	164346000	chr6	164084000	164086000	0.445288	AST
chr6	164344000	164346000	chr6	164150000	164152000	0.402272	AST
chr6	164692000	164694000	chr6	164694000	164696000	0.434846	AST
chr6	164694000	164696000	chr6	164692000	164694000	0.434846	AST
chr6	166004000	166006000	chr6	166006000	166008000	0.388258	AST
chr6	166006000	166008000	chr6	166004000	166006000	0.388258	AST
chr6	166276000	166278000	chr6	166382000	166384000	0.56719	AST
chr6	166276000	166278000	chr6	166556000	166558000	0.378611	AST
chr6	166296000	166298000	chr6	166298000	166300000	0.599493	AST
chr6	166296000	166298000	chr6	166424000	166426000	0.285043	AST
chr6	166298000	166300000	chr6	166296000	166298000	0.599493	AST
chr6	166306000	166308000	chr6	166308000	166310000	0.255831	AST
chr6	166308000	166310000	chr6	166306000	166308000	0.255831	AST
chr6	166364000	166366000	chr6	166714000	166716000	0.276102	AST
chr6	166382000	166384000	chr6	166276000	166278000	0.56719	AST
chr6	166382000	166384000	chr6	166494000	166496000	0.270556	AST
chr6	166382000	166384000	chr6	166556000	166558000	0.377401	AST
chr6	166424000	166426000	chr6	166296000	166298000	0.285043	AST
chr6	166494000	166496000	chr6	166382000	166384000	0.270556	AST
chr6	166556000	166558000	chr6	166276000	166278000	0.378611	AST
chr6	166556000	166558000	chr6	166382000	166384000	0.377401	AST
chr6	166714000	166716000	chr6	166364000	166366000	0.276102	AST
chr6	167730000	167732000	chr6	167732000	167734000	0.377225	AST
chr6	167732000	167734000	chr6	167730000	167732000	0.377225	AST
chr6	168698000	168700000	chr6	168700000	168702000	0.80048	AST
chr6	168700000	168702000	chr6	168698000	168700000	0.80048	AST
chr6	169130000	169132000	chr6	169140000	169142000	0.262768	AST
chr6	169130000	169132000	chr6	169142000	169144000	0.259009	AST
chr6	169130000	169132000	chr6	169228000	169230000	0.346422	AST
chr6	169130000	169132000	chr6	169240000	169242000	0.357132	AST
chr6	169130000	169132000	chr6	169252000	169254000	0.256133	AST
chr6	169140000	169142000	chr6	169130000	169132000	0.262768	AST
chr6	169140000	169142000	chr6	169142000	169144000	0.543109	AST
chr6	169142000	169144000	chr6	169130000	169132000	0.259009	AST
chr6	169142000	169144000	chr6	169140000	169142000	0.543109	AST
chr6	169228000	169230000	chr6	169130000	169132000	0.346422	AST
chr6	169228000	169230000	chr6	169240000	169242000	0.325412	AST
chr6	169240000	169242000	chr6	169130000	169132000	0.357132	AST
chr6	169240000	169242000	chr6	169228000	169230000	0.325412	AST
chr6	169240000	169242000	chr6	169252000	169254000	0.319801	AST
chr6	169250000	169252000	chr6	169252000	169254000	0.33784	AST
chr6	169252000	169254000	chr6	169130000	169132000	0.256133	AST
chr6	169252000	169254000	chr6	169240000	169242000	0.319801	AST
chr6	169252000	169254000	chr6	169250000	169252000	0.33784	AST
chr6	169252000	169254000	chr6	169254000	169256000	0.373612	AST
chr6	169254000	169256000	chr6	169252000	169254000	0.373612	AST
chr6	169700000	169702000	chr6	169702000	169704000	0.366071	AST
chr6	169702000	169704000	chr6	169700000	169702000	0.366071	AST
chr6	170150000	170152000	chr6	170152000	170154000	0.29454	AST
chr6	170152000	170154000	chr6	170150000	170152000	0.29454	AST
chr6	170152000	170154000	chr6	170286000	170288000	0.418538	AST
chr6	170152000	170154000	chr6	170288000	170290000	0.276156	AST
chr6	170152000	170154000	chr6	170290000	170292000	0.529463	AST
chr6	170152000	170154000	chr6	170292000	170294000	0.381472	AST
chr6	170286000	170288000	chr6	170152000	170154000	0.418538	AST
chr6	170286000	170288000	chr6	170288000	170290000	0.391286	AST
chr6	170286000	170288000	chr6	170290000	170292000	0.618071	AST
chr6	170286000	170288000	chr6	170292000	170294000	0.465524	AST
chr6	170286000	170288000	chr6	170294000	170296000	0.282583	AST
chr6	170288000	170290000	chr6	170152000	170154000	0.276156	AST
chr6	170288000	170290000	chr6	170286000	170288000	0.391286	AST
chr6	170288000	170290000	chr6	170290000	170292000	0.498344	AST
chr6	170288000	170290000	chr6	170292000	170294000	0.358947	AST
chr6	170290000	170292000	chr6	170152000	170154000	0.529463	AST
chr6	170290000	170292000	chr6	170286000	170288000	0.618071	AST
chr6	170290000	170292000	chr6	170288000	170290000	0.498344	AST
chr6	170290000	170292000	chr6	170292000	170294000	0.713674	AST
chr6	170290000	170292000	chr6	170294000	170296000	0.374966	AST
chr6	170292000	170294000	chr6	170152000	170154000	0.381472	AST
chr6	170292000	170294000	chr6	170286000	170288000	0.465524	AST
chr6	170292000	170294000	chr6	170288000	170290000	0.358947	AST
chr6	170292000	170294000	chr6	170290000	170292000	0.713674	AST
chr6	170292000	170294000	chr6	170294000	170296000	0.429418	AST
chr6	170294000	170296000	chr6	170286000	170288000	0.282583	AST
chr6	170294000	170296000	chr6	170290000	170292000	0.374966	AST
chr6	170294000	170296000	chr6	170292000	170294000	0.429418	AST
chr6	170294000	170296000	chr6	170296000	170298000	0.262527	AST
chr6	170296000	170298000	chr6	170294000	170296000	0.262527	AST
chr6	170552000	170554000	chr6	170554000	170556000	0.279932	AST
chr6	170554000	170556000	chr6	170552000	170554000	0.279932	AST
chr6	17392000	17394000	chr6	17394000	17396000	0.337878	AST
chr6	17394000	17396000	chr6	17392000	17394000	0.337878	AST
chr6	19032000	19034000	chr6	19034000	19036000	0.641777	AST
chr6	19032000	19034000	chr6	19036000	19038000	0.407463	AST
chr6	19032000	19034000	chr6	19232000	19234000	0.44972	AST
chr6	19032000	19034000	chr6	19302000	19304000	0.425833	AST
chr6	19032000	19034000	chr6	19324000	19326000	0.298449	AST
chr6	19034000	19036000	chr6	19032000	19034000	0.641777	AST
chr6	19034000	19036000	chr6	19036000	19038000	0.631176	AST
chr6	19034000	19036000	chr6	19232000	19234000	0.596601	AST
chr6	19034000	19036000	chr6	19302000	19304000	0.43912	AST
chr6	19036000	19038000	chr6	19032000	19034000	0.407463	AST
chr6	19036000	19038000	chr6	19034000	19036000	0.631176	AST
chr6	19036000	19038000	chr6	19232000	19234000	0.399582	AST
chr6	19036000	19038000	chr6	19302000	19304000	0.282094	AST
chr6	19232000	19234000	chr6	19032000	19034000	0.44972	AST
chr6	19232000	19234000	chr6	19034000	19036000	0.596601	AST
chr6	19232000	19234000	chr6	19036000	19038000	0.399582	AST
chr6	19232000	19234000	chr6	19302000	19304000	0.399955	AST
chr6	19302000	19304000	chr6	19032000	19034000	0.425833	AST
chr6	19302000	19304000	chr6	19034000	19036000	0.43912	AST
chr6	19302000	19304000	chr6	19036000	19038000	0.282094	AST
chr6	19302000	19304000	chr6	19232000	19234000	0.399955	AST
chr6	19302000	19304000	chr6	19692000	19694000	0.326043	AST
chr6	19324000	19326000	chr6	19032000	19034000	0.298449	AST
chr6	19690000	19692000	chr6	19692000	19694000	0.414964	AST
chr6	19690000	19692000	chr6	19804000	19806000	0.374912	AST
chr6	19690000	19692000	chr6	19836000	19838000	0.296046	AST
chr6	19692000	19694000	chr6	19302000	19304000	0.326043	AST
chr6	19692000	19694000	chr6	19690000	19692000	0.414964	AST
chr6	19692000	19694000	chr6	19804000	19806000	0.271022	AST
chr6	19692000	19694000	chr6	19836000	19838000	0.494058	AST
chr6	19804000	19806000	chr6	19690000	19692000	0.374912	AST
chr6	19804000	19806000	chr6	19692000	19694000	0.271022	AST
chr6	19804000	19806000	chr6	19836000	19838000	0.375979	AST
chr6	19836000	19838000	chr6	19690000	19692000	0.296046	AST
chr6	19836000	19838000	chr6	19692000	19694000	0.494058	AST
chr6	19836000	19838000	chr6	19804000	19806000	0.375979	AST
chr6	19850000	19852000	chr6	19852000	19854000	0.26032	AST
chr6	19852000	19854000	chr6	19850000	19852000	0.26032	AST
chr6	22148000	22150000	chr6	22150000	22152000	0.260639	AST
chr6	22150000	22152000	chr6	22148000	22150000	0.260639	AST
chr6	22708000	22710000	chr6	22710000	22712000	0.294482	AST
chr6	22710000	22712000	chr6	22708000	22710000	0.294482	AST
chr6	24644000	24646000	chr6	24646000	24648000	0.256078	AST
chr6	24646000	24648000	chr6	24644000	24646000	0.256078	AST
chr6	24720000	24722000	chr6	24836000	24838000	0.29917	AST
chr6	24836000	24838000	chr6	24720000	24722000	0.29917	AST
chr6	24836000	24838000	chr6	24930000	24932000	0.301073	AST
chr6	24930000	24932000	chr6	24836000	24838000	0.301073	AST
chr6	25278000	25280000	chr6	25280000	25282000	0.267831	AST
chr6	25280000	25282000	chr6	25278000	25280000	0.267831	AST
chr6	26020000	26022000	chr6	26022000	26024000	0.251545	AST
chr6	26020000	26022000	chr6	26026000	26028000	0.26976	AST
chr6	26020000	26022000	chr6	26032000	26034000	0.377425	AST
chr6	26022000	26024000	chr6	26020000	26022000	0.251545	AST
chr6	26026000	26028000	chr6	26020000	26022000	0.26976	AST
chr6	26026000	26028000	chr6	26032000	26034000	0.314884	AST
chr6	26032000	26034000	chr6	26020000	26022000	0.377425	AST
chr6	26032000	26034000	chr6	26026000	26028000	0.314884	AST
chr6	26122000	26124000	chr6	26124000	26126000	0.347513	AST
chr6	26124000	26126000	chr6	26122000	26124000	0.347513	AST
chr6	26156000	26158000	chr6	26158000	26160000	0.564048	AST
chr6	26156000	26158000	chr6	26198000	26200000	0.297423	AST
chr6	26158000	26160000	chr6	26156000	26158000	0.564048	AST
chr6	26158000	26160000	chr6	26198000	26200000	0.312906	AST
chr6	26158000	26160000	chr6	26204000	26206000	0.267956	AST
chr6	26170000	26172000	chr6	26172000	26174000	0.340204	AST
chr6	26172000	26174000	chr6	26170000	26172000	0.340204	AST
chr6	26196000	26198000	chr6	26198000	26200000	0.314224	AST
chr6	26198000	26200000	chr6	26156000	26158000	0.297423	AST
chr6	26198000	26200000	chr6	26158000	26160000	0.312906	AST
chr6	26198000	26200000	chr6	26196000	26198000	0.314224	AST
chr6	26198000	26200000	chr6	26204000	26206000	0.27146	AST
chr6	26204000	26206000	chr6	26158000	26160000	0.267956	AST
chr6	26204000	26206000	chr6	26198000	26200000	0.27146	AST
chr6	2632000	2634000	chr6	2634000	2636000	0.27602	AST
chr6	2634000	2636000	chr6	2632000	2634000	0.27602	AST
chr6	26536000	26538000	chr6	26538000	26540000	0.412494	AST
chr6	26538000	26540000	chr6	26536000	26538000	0.412494	AST
chr6	2764000	2766000	chr6	3246000	3248000	0.27143	AST
chr6	27836000	27838000	chr6	27838000	27840000	0.354934	AST
chr6	27838000	27840000	chr6	27836000	27838000	0.354934	AST
chr6	28334000	28336000	chr6	28336000	28338000	0.26858	AST
chr6	28336000	28338000	chr6	28334000	28336000	0.26858	AST
chr6	28922000	28924000	chr6	28924000	28926000	0.332357	AST
chr6	28924000	28926000	chr6	28922000	28924000	0.332357	AST
chr6	28980000	28982000	chr6	28982000	28984000	0.265536	AST
chr6	28982000	28984000	chr6	28980000	28982000	0.265536	AST
chr6	29632000	29634000	chr6	29748000	29750000	0.265299	AST
chr6	29632000	29634000	chr6	29942000	29944000	0.275828	AST
chr6	29748000	29750000	chr6	29632000	29634000	0.265299	AST
chr6	29748000	29750000	chr6	29752000	29754000	0.327796	AST
chr6	29752000	29754000	chr6	29748000	29750000	0.327796	AST
chr6	29942000	29944000	chr6	29632000	29634000	0.275828	AST
chr6	29964000	29966000	chr6	29966000	29968000	0.316281	AST
chr6	29966000	29968000	chr6	29964000	29966000	0.316281	AST
chr6	30258000	30260000	chr6	30686000	30688000	0.303345	AST
chr6	30488000	30490000	chr6	30686000	30688000	0.267744	AST
chr6	30554000	30556000	chr6	30556000	30558000	0.289754	AST
chr6	30556000	30558000	chr6	30554000	30556000	0.289754	AST
chr6	30556000	30558000	chr6	30686000	30688000	0.253321	AST
chr6	30616000	30618000	chr6	30884000	30886000	0.389603	AST
chr6	3062000	3064000	chr6	3064000	3066000	0.265721	AST
chr6	3064000	3066000	chr6	3062000	3064000	0.265721	AST
chr6	30686000	30688000	chr6	30258000	30260000	0.303345	AST
chr6	30686000	30688000	chr6	30488000	30490000	0.267744	AST
chr6	30686000	30688000	chr6	30556000	30558000	0.253321	AST
chr6	30686000	30688000	chr6	30752000	30754000	0.282779	AST
chr6	30686000	30688000	chr6	30828000	30830000	0.273972	AST
chr6	30752000	30754000	chr6	30686000	30688000	0.282779	AST
chr6	30752000	30754000	chr6	30884000	30886000	0.272035	AST
chr6	30780000	30782000	chr6	30782000	30784000	0.385021	AST
chr6	30782000	30784000	chr6	30780000	30782000	0.385021	AST
chr6	30828000	30830000	chr6	30686000	30688000	0.273972	AST
chr6	30880000	30882000	chr6	30882000	30884000	0.466236	AST
chr6	30880000	30882000	chr6	30884000	30886000	0.543818	AST
chr6	30882000	30884000	chr6	30880000	30882000	0.466236	AST
chr6	30882000	30884000	chr6	30884000	30886000	0.363181	AST
chr6	30884000	30886000	chr6	30616000	30618000	0.389603	AST
chr6	30884000	30886000	chr6	30752000	30754000	0.272035	AST
chr6	30884000	30886000	chr6	30880000	30882000	0.543818	AST
chr6	30884000	30886000	chr6	30882000	30884000	0.363181	AST
chr6	30906000	30908000	chr6	30908000	30910000	0.362075	AST
chr6	30908000	30910000	chr6	30906000	30908000	0.362075	AST
chr6	31196000	31198000	chr6	31272000	31274000	0.273955	AST
chr6	31270000	31272000	chr6	31272000	31274000	0.271031	AST
chr6	31272000	31274000	chr6	31196000	31198000	0.273955	AST
chr6	31272000	31274000	chr6	31270000	31272000	0.271031	AST
chr6	31272000	31274000	chr6	31356000	31358000	0.302579	AST
chr6	31272000	31274000	chr6	31402000	31404000	0.25448	AST
chr6	31356000	31358000	chr6	31272000	31274000	0.302579	AST
chr6	31398000	31400000	chr6	31400000	31402000	0.370185	AST
chr6	31400000	31402000	chr6	31398000	31400000	0.370185	AST
chr6	31402000	31404000	chr6	31272000	31274000	0.25448	AST
chr6	31540000	31542000	chr6	31542000	31544000	0.307522	AST
chr6	31542000	31544000	chr6	31540000	31542000	0.307522	AST
chr6	31664000	31666000	chr6	31666000	31668000	0.383543	AST
chr6	31666000	31668000	chr6	31664000	31666000	0.383543	AST
chr6	31728000	31730000	chr6	31730000	31732000	0.407305	AST
chr6	31730000	31732000	chr6	31728000	31730000	0.407305	AST
chr6	31738000	31740000	chr6	31740000	31742000	0.316416	AST
chr6	31740000	31742000	chr6	31738000	31740000	0.316416	AST
chr6	31794000	31796000	chr6	31796000	31798000	0.457982	AST
chr6	31796000	31798000	chr6	31794000	31796000	0.457982	AST
chr6	31814000	31816000	chr6	31826000	31828000	0.563048	AST
chr6	31814000	31816000	chr6	32178000	32180000	0.263866	AST
chr6	31814000	31816000	chr6	32194000	32196000	0.442978	AST
chr6	31814000	31816000	chr6	32196000	32198000	0.296132	AST
chr6	31816000	31818000	chr6	31818000	31820000	0.62934	AST
chr6	31816000	31818000	chr6	31828000	31830000	0.262994	AST
chr6	31816000	31818000	chr6	31830000	31832000	0.544089	AST
chr6	31818000	31820000	chr6	31816000	31818000	0.62934	AST
chr6	31818000	31820000	chr6	31828000	31830000	0.366156	AST
chr6	31818000	31820000	chr6	31830000	31832000	0.795664	AST
chr6	31818000	31820000	chr6	32046000	32048000	0.361175	AST
chr6	31818000	31820000	chr6	32092000	32094000	0.285382	AST
chr6	31818000	31820000	chr6	32114000	32116000	0.34185	AST
chr6	31818000	31820000	chr6	32118000	32120000	0.325843	AST
chr6	31818000	31820000	chr6	32128000	32130000	0.361945	AST
chr6	31818000	31820000	chr6	32176000	32178000	0.260154	AST
chr6	31826000	31828000	chr6	31814000	31816000	0.563048	AST
chr6	31826000	31828000	chr6	31828000	31830000	0.265431	AST
chr6	31826000	31828000	chr6	32114000	32116000	0.329471	AST
chr6	31826000	31828000	chr6	32176000	32178000	0.279148	AST
chr6	31826000	31828000	chr6	32178000	32180000	0.36015	AST
chr6	31826000	31828000	chr6	32194000	32196000	0.517983	AST
chr6	31826000	31828000	chr6	32196000	32198000	0.353346	AST
chr6	31828000	31830000	chr6	31816000	31818000	0.262994	AST
chr6	31828000	31830000	chr6	31818000	31820000	0.366156	AST
chr6	31828000	31830000	chr6	31826000	31828000	0.265431	AST
chr6	31828000	31830000	chr6	31830000	31832000	0.447841	AST
chr6	31830000	31832000	chr6	31816000	31818000	0.544089	AST
chr6	31830000	31832000	chr6	31818000	31820000	0.795664	AST
chr6	31830000	31832000	chr6	31828000	31830000	0.447841	AST
chr6	31830000	31832000	chr6	31832000	31834000	0.302352	AST
chr6	31830000	31832000	chr6	32046000	32048000	0.370625	AST
chr6	31830000	31832000	chr6	32092000	32094000	0.273313	AST
chr6	31830000	31832000	chr6	32114000	32116000	0.2964	AST
chr6	31830000	31832000	chr6	32118000	32120000	0.279502	AST
chr6	31830000	31832000	chr6	32128000	32130000	0.373322	AST
chr6	31832000	31834000	chr6	31830000	31832000	0.302352	AST
chr6	3194000	3196000	chr6	3226000	3228000	0.263757	AST
chr6	3194000	3196000	chr6	3230000	3232000	0.298375	AST
chr6	32046000	32048000	chr6	31818000	31820000	0.361175	AST
chr6	32046000	32048000	chr6	31830000	31832000	0.370625	AST
chr6	32046000	32048000	chr6	32118000	32120000	0.293612	AST
chr6	32092000	32094000	chr6	31818000	31820000	0.285382	AST
chr6	32092000	32094000	chr6	31830000	31832000	0.273313	AST
chr6	3210000	3212000	chr6	3246000	3248000	0.27176	AST
chr6	3210000	3212000	chr6	3384000	3386000	0.290479	AST
chr6	32114000	32116000	chr6	31818000	31820000	0.34185	AST
chr6	32114000	32116000	chr6	31826000	31828000	0.329471	AST
chr6	32114000	32116000	chr6	31830000	31832000	0.2964	AST
chr6	32118000	32120000	chr6	31818000	31820000	0.325843	AST
chr6	32118000	32120000	chr6	31830000	31832000	0.279502	AST
chr6	32118000	32120000	chr6	32046000	32048000	0.293612	AST
chr6	32128000	32130000	chr6	31818000	31820000	0.361945	AST
chr6	32128000	32130000	chr6	31830000	31832000	0.373322	AST
chr6	32152000	32154000	chr6	32154000	32156000	0.404274	AST
chr6	32154000	32156000	chr6	32152000	32154000	0.404274	AST
chr6	32176000	32178000	chr6	31818000	31820000	0.260154	AST
chr6	32176000	32178000	chr6	31826000	31828000	0.279148	AST
chr6	32176000	32178000	chr6	32178000	32180000	0.342311	AST
chr6	32178000	32180000	chr6	31814000	31816000	0.263866	AST
chr6	32178000	32180000	chr6	31826000	31828000	0.36015	AST
chr6	32178000	32180000	chr6	32176000	32178000	0.342311	AST
chr6	32178000	32180000	chr6	32194000	32196000	0.332432	AST
chr6	32194000	32196000	chr6	31814000	31816000	0.442978	AST
chr6	32194000	32196000	chr6	31826000	31828000	0.517983	AST
chr6	32194000	32196000	chr6	32178000	32180000	0.332432	AST
chr6	32194000	32196000	chr6	32196000	32198000	0.492351	AST
chr6	32196000	32198000	chr6	31814000	31816000	0.296132	AST
chr6	32196000	32198000	chr6	31826000	31828000	0.353346	AST
chr6	32196000	32198000	chr6	32194000	32196000	0.492351	AST
chr6	3226000	3228000	chr6	3194000	3196000	0.263757	AST
chr6	3226000	3228000	chr6	3228000	3230000	0.429691	AST
chr6	3226000	3228000	chr6	3230000	3232000	0.303793	AST
chr6	3228000	3230000	chr6	3226000	3228000	0.429691	AST
chr6	3228000	3230000	chr6	3230000	3232000	0.285518	AST
chr6	3230000	3232000	chr6	3194000	3196000	0.298375	AST
chr6	3230000	3232000	chr6	3226000	3228000	0.303793	AST
chr6	3230000	3232000	chr6	3228000	3230000	0.285518	AST
chr6	3246000	3248000	chr6	2764000	2766000	0.27143	AST
chr6	3246000	3248000	chr6	3210000	3212000	0.27176	AST
chr6	3246000	3248000	chr6	3384000	3386000	0.304109	AST
chr6	3246000	3248000	chr6	3386000	3388000	0.280892	AST
chr6	32838000	32840000	chr6	32844000	32846000	0.319881	AST
chr6	32842000	32844000	chr6	32844000	32846000	0.307589	AST
chr6	32844000	32846000	chr6	32838000	32840000	0.319881	AST
chr6	32844000	32846000	chr6	32842000	32844000	0.307589	AST
chr6	32844000	32846000	chr6	32894000	32896000	0.27401	AST
chr6	32844000	32846000	chr6	33080000	33082000	0.271053	AST
chr6	32852000	32854000	chr6	32854000	32856000	0.322679	AST
chr6	32854000	32856000	chr6	32852000	32854000	0.322679	AST
chr6	32894000	32896000	chr6	32844000	32846000	0.27401	AST
chr6	32894000	32896000	chr6	33080000	33082000	0.278198	AST
chr6	32968000	32970000	chr6	32970000	32972000	0.501002	AST
chr6	32968000	32970000	chr6	32972000	32974000	0.472204	AST
chr6	32968000	32970000	chr6	33200000	33202000	0.264078	AST
chr6	32970000	32972000	chr6	32968000	32970000	0.501002	AST
chr6	32970000	32972000	chr6	32972000	32974000	0.739054	AST
chr6	32972000	32974000	chr6	32968000	32970000	0.472204	AST
chr6	32972000	32974000	chr6	32970000	32972000	0.739054	AST
chr6	33080000	33082000	chr6	32844000	32846000	0.271053	AST
chr6	33080000	33082000	chr6	32894000	32896000	0.278198	AST
chr6	33080000	33082000	chr6	33206000	33208000	0.270298	AST
chr6	33200000	33202000	chr6	32968000	32970000	0.264078	AST
chr6	33206000	33208000	chr6	33080000	33082000	0.270298	AST
chr6	33270000	33272000	chr6	33272000	33274000	0.485853	AST
chr6	33272000	33274000	chr6	33270000	33272000	0.485853	AST
chr6	33312000	33314000	chr6	33314000	33316000	0.270887	AST
chr6	33314000	33316000	chr6	33312000	33314000	0.270887	AST
chr6	33316000	33318000	chr6	33318000	33320000	0.385455	AST
chr6	33318000	33320000	chr6	33316000	33318000	0.385455	AST
chr6	33410000	33412000	chr6	33418000	33420000	0.25441	AST
chr6	33418000	33420000	chr6	33410000	33412000	0.25441	AST
chr6	33424000	33426000	chr6	33426000	33428000	0.353324	AST
chr6	33426000	33428000	chr6	33424000	33426000	0.353324	AST
chr6	33722000	33724000	chr6	33746000	33748000	0.3901	AST
chr6	33740000	33742000	chr6	33746000	33748000	0.272987	AST
chr6	33744000	33746000	chr6	33746000	33748000	0.449284	AST
chr6	33746000	33748000	chr6	33722000	33724000	0.3901	AST
chr6	33746000	33748000	chr6	33740000	33742000	0.272987	AST
chr6	33746000	33748000	chr6	33744000	33746000	0.449284	AST
chr6	3384000	3386000	chr6	3210000	3212000	0.290479	AST
chr6	3384000	3386000	chr6	3246000	3248000	0.304109	AST
chr6	3384000	3386000	chr6	3386000	3388000	0.378685	AST
chr6	3384000	3386000	chr6	3388000	3390000	0.301466	AST
chr6	3386000	3388000	chr6	3246000	3248000	0.280892	AST
chr6	3386000	3388000	chr6	3384000	3386000	0.378685	AST
chr6	3388000	3390000	chr6	3384000	3386000	0.301466	AST
chr6	3388000	3390000	chr6	3390000	3392000	0.472467	AST
chr6	3390000	3392000	chr6	3388000	3390000	0.472467	AST
chr6	34222000	34224000	chr6	34224000	34226000	0.290771	AST
chr6	34224000	34226000	chr6	34222000	34224000	0.290771	AST
chr6	34424000	34426000	chr6	34426000	34428000	0.271605	AST
chr6	34426000	34428000	chr6	34424000	34426000	0.271605	AST
chr6	34790000	34792000	chr6	34792000	34794000	0.414263	AST
chr6	34792000	34794000	chr6	34790000	34792000	0.414263	AST
chr6	35048000	35050000	chr6	35052000	35054000	0.304175	AST
chr6	35052000	35054000	chr6	35048000	35050000	0.304175	AST
chr6	35358000	35360000	chr6	35360000	35362000	0.435496	AST
chr6	35360000	35362000	chr6	35358000	35360000	0.435496	AST
chr6	35600000	35602000	chr6	35602000	35604000	0.297703	AST
chr6	35602000	35604000	chr6	35600000	35602000	0.297703	AST
chr6	35726000	35728000	chr6	35728000	35730000	0.270514	AST
chr6	35728000	35730000	chr6	35726000	35728000	0.270514	AST
chr6	36026000	36028000	chr6	36028000	36030000	0.339348	AST
chr6	36026000	36028000	chr6	36196000	36198000	0.282312	AST
chr6	36028000	36030000	chr6	36026000	36028000	0.339348	AST
chr6	36196000	36198000	chr6	36026000	36028000	0.282312	AST
chr6	36592000	36594000	chr6	36594000	36596000	0.352545	AST
chr6	36594000	36596000	chr6	36592000	36594000	0.352545	AST
chr6	36622000	36624000	chr6	36678000	36680000	0.30509	AST
chr6	36666000	36668000	chr6	36678000	36680000	0.341238	AST
chr6	36676000	36678000	chr6	36678000	36680000	0.323499	AST
chr6	36678000	36680000	chr6	36622000	36624000	0.30509	AST
chr6	36678000	36680000	chr6	36666000	36668000	0.341238	AST
chr6	36678000	36680000	chr6	36676000	36678000	0.323499	AST
chr6	36678000	36680000	chr6	36680000	36682000	0.497802	AST
chr6	36680000	36682000	chr6	36678000	36680000	0.497802	AST
chr6	36768000	36770000	chr6	36794000	36796000	0.33779	AST
chr6	36792000	36794000	chr6	36794000	36796000	0.376289	AST
chr6	36794000	36796000	chr6	36768000	36770000	0.33779	AST
chr6	36794000	36796000	chr6	36792000	36794000	0.376289	AST
chr6	36794000	36796000	chr6	36826000	36828000	0.323279	AST
chr6	36794000	36796000	chr6	36828000	36830000	0.401312	AST
chr6	36794000	36796000	chr6	36830000	36832000	0.316443	AST
chr6	36794000	36796000	chr6	36840000	36842000	0.292321	AST
chr6	36794000	36796000	chr6	36998000	37000000	0.619752	AST
chr6	36794000	36796000	chr6	37058000	37060000	0.263958	AST
chr6	36826000	36828000	chr6	36794000	36796000	0.323279	AST
chr6	36826000	36828000	chr6	36828000	36830000	0.535632	AST
chr6	36826000	36828000	chr6	36830000	36832000	0.250937	AST
chr6	36826000	36828000	chr6	36998000	37000000	0.254513	AST
chr6	36828000	36830000	chr6	36794000	36796000	0.401312	AST
chr6	36828000	36830000	chr6	36826000	36828000	0.535632	AST
chr6	36828000	36830000	chr6	36830000	36832000	0.304631	AST
chr6	36828000	36830000	chr6	36998000	37000000	0.350983	AST
chr6	36830000	36832000	chr6	36794000	36796000	0.316443	AST
chr6	36830000	36832000	chr6	36826000	36828000	0.250937	AST
chr6	36830000	36832000	chr6	36828000	36830000	0.304631	AST
chr6	36830000	36832000	chr6	36998000	37000000	0.282374	AST
chr6	36838000	36840000	chr6	36840000	36842000	0.316197	AST
chr6	36840000	36842000	chr6	36794000	36796000	0.292321	AST
chr6	36840000	36842000	chr6	36838000	36840000	0.316197	AST
chr6	36884000	36886000	chr6	36886000	36888000	0.391305	AST
chr6	36886000	36888000	chr6	36884000	36886000	0.391305	AST
chr6	36954000	36956000	chr6	36998000	37000000	0.312779	AST
chr6	36998000	37000000	chr6	36794000	36796000	0.619752	AST
chr6	36998000	37000000	chr6	36826000	36828000	0.254513	AST
chr6	36998000	37000000	chr6	36828000	36830000	0.350983	AST
chr6	36998000	37000000	chr6	36830000	36832000	0.282374	AST
chr6	36998000	37000000	chr6	36954000	36956000	0.312779	AST
chr6	36998000	37000000	chr6	37058000	37060000	0.350874	AST
chr6	36998000	37000000	chr6	37102000	37104000	0.364486	AST
chr6	36998000	37000000	chr6	37130000	37132000	0.254735	AST
chr6	37058000	37060000	chr6	36794000	36796000	0.263958	AST
chr6	37058000	37060000	chr6	36998000	37000000	0.350874	AST
chr6	37102000	37104000	chr6	36998000	37000000	0.364486	AST
chr6	37102000	37104000	chr6	37130000	37132000	0.256868	AST
chr6	37130000	37132000	chr6	36998000	37000000	0.254735	AST
chr6	37130000	37132000	chr6	37102000	37104000	0.256868	AST
chr6	37168000	37170000	chr6	37170000	37172000	0.344571	AST
chr6	37170000	37172000	chr6	37168000	37170000	0.344571	AST
chr6	37282000	37284000	chr6	37284000	37286000	0.414959	AST
chr6	37284000	37286000	chr6	37282000	37284000	0.414959	AST
chr6	37352000	37354000	chr6	37354000	37356000	0.329892	AST
chr6	37354000	37356000	chr6	37352000	37354000	0.329892	AST
chr6	37498000	37500000	chr6	37500000	37502000	0.37456	AST
chr6	3750000	3752000	chr6	3752000	3754000	0.350723	AST
chr6	37500000	37502000	chr6	37498000	37500000	0.37456	AST
chr6	3752000	3754000	chr6	3750000	3752000	0.350723	AST
chr6	37664000	37666000	chr6	37680000	37682000	0.274804	AST
chr6	37674000	37676000	chr6	37680000	37682000	0.34176	AST
chr6	37680000	37682000	chr6	37664000	37666000	0.274804	AST
chr6	37680000	37682000	chr6	37674000	37676000	0.34176	AST
chr6	37696000	37698000	chr6	37698000	37700000	0.295052	AST
chr6	37698000	37700000	chr6	37696000	37698000	0.295052	AST
chr6	38134000	38136000	chr6	38212000	38214000	0.316318	AST
chr6	38212000	38214000	chr6	38134000	38136000	0.316318	AST
chr6	3824000	3826000	chr6	3826000	3828000	0.35277	AST
chr6	3826000	3828000	chr6	3824000	3826000	0.35277	AST
chr6	38638000	38640000	chr6	38640000	38642000	0.360591	AST
chr6	38640000	38642000	chr6	38638000	38640000	0.360591	AST
chr6	39366000	39368000	chr6	39386000	39388000	0.299349	AST
chr6	39366000	39368000	chr6	39388000	39390000	0.413838	AST
chr6	39386000	39388000	chr6	39366000	39368000	0.299349	AST
chr6	39386000	39388000	chr6	39388000	39390000	0.596148	AST
chr6	39388000	39390000	chr6	39366000	39368000	0.413838	AST
chr6	39388000	39390000	chr6	39386000	39388000	0.596148	AST
chr6	39810000	39812000	chr6	39812000	39814000	0.353123	AST
chr6	39812000	39814000	chr6	39810000	39812000	0.353123	AST
chr6	39820000	39822000	chr6	39822000	39824000	0.426675	AST
chr6	39822000	39824000	chr6	39820000	39822000	0.426675	AST
chr6	39886000	39888000	chr6	39922000	39924000	0.305664	AST
chr6	39922000	39924000	chr6	39886000	39888000	0.305664	AST
chr6	40586000	40588000	chr6	40588000	40590000	0.267803	AST
chr6	40588000	40590000	chr6	40586000	40588000	0.267803	AST
chr6	4134000	4136000	chr6	4136000	4138000	0.402148	AST
chr6	4136000	4138000	chr6	4134000	4136000	0.402148	AST
chr6	41692000	41694000	chr6	41694000	41696000	0.706002	AST
chr6	41694000	41696000	chr6	41692000	41694000	0.706002	AST
chr6	41694000	41696000	chr6	41696000	41698000	0.285451	AST
chr6	41696000	41698000	chr6	41694000	41696000	0.285451	AST
chr6	41704000	41706000	chr6	41706000	41708000	0.379401	AST
chr6	41706000	41708000	chr6	41704000	41706000	0.379401	AST
chr6	41706000	41708000	chr6	41708000	41710000	0.299753	AST
chr6	41708000	41710000	chr6	41706000	41708000	0.299753	AST
chr6	41778000	41780000	chr6	41780000	41782000	0.351347	AST
chr6	41780000	41782000	chr6	41778000	41780000	0.351347	AST
chr6	42044000	42046000	chr6	42046000	42048000	0.256451	AST
chr6	42046000	42048000	chr6	42044000	42046000	0.256451	AST
chr6	42546000	42548000	chr6	42548000	42550000	0.292025	AST
chr6	42548000	42550000	chr6	42546000	42548000	0.292025	AST
chr6	42562000	42564000	chr6	42564000	42566000	0.348074	AST
chr6	42564000	42566000	chr6	42562000	42564000	0.348074	AST
chr6	42744000	42746000	chr6	42746000	42748000	0.280898	AST
chr6	42746000	42748000	chr6	42744000	42746000	0.280898	AST
chr6	43012000	43014000	chr6	43014000	43016000	0.440217	AST
chr6	43014000	43016000	chr6	43012000	43014000	0.440217	AST
chr6	43052000	43054000	chr6	43054000	43056000	0.286112	AST
chr6	43054000	43056000	chr6	43052000	43054000	0.286112	AST
chr6	43180000	43182000	chr6	43182000	43184000	0.290483	AST
chr6	43182000	43184000	chr6	43180000	43182000	0.290483	AST
chr6	43490000	43492000	chr6	43492000	43494000	0.272023	AST
chr6	43492000	43494000	chr6	43490000	43492000	0.272023	AST
chr6	4350000	4352000	chr6	4352000	4354000	0.402838	AST
chr6	4352000	4354000	chr6	4350000	4352000	0.402838	AST
chr6	4352000	4354000	chr6	4358000	4360000	0.403624	AST
chr6	4352000	4354000	chr6	4664000	4666000	0.269106	AST
chr6	43574000	43576000	chr6	43576000	43578000	0.345638	AST
chr6	43576000	43578000	chr6	43574000	43576000	0.345638	AST
chr6	4358000	4360000	chr6	4352000	4354000	0.403624	AST
chr6	4358000	4360000	chr6	4460000	4462000	0.562592	AST
chr6	4358000	4360000	chr6	4564000	4566000	0.25514	AST
chr6	4358000	4360000	chr6	4664000	4666000	0.617971	AST
chr6	43628000	43630000	chr6	43630000	43632000	0.323344	AST
chr6	43630000	43632000	chr6	43628000	43630000	0.323344	AST
chr6	43668000	43670000	chr6	43672000	43674000	0.326515	AST
chr6	43668000	43670000	chr6	43716000	43718000	0.315982	AST
chr6	43668000	43670000	chr6	43768000	43770000	0.298237	AST
chr6	43672000	43674000	chr6	43668000	43670000	0.326515	AST
chr6	43716000	43718000	chr6	43668000	43670000	0.315982	AST
chr6	43768000	43770000	chr6	43668000	43670000	0.298237	AST
chr6	43768000	43770000	chr6	43770000	43772000	0.414906	AST
chr6	43768000	43770000	chr6	44234000	44236000	0.270351	AST
chr6	43770000	43772000	chr6	43768000	43770000	0.414906	AST
chr6	44042000	44044000	chr6	44044000	44046000	0.60153	AST
chr6	44042000	44044000	chr6	44062000	44064000	0.364115	AST
chr6	44042000	44044000	chr6	44076000	44078000	0.263361	AST
chr6	44042000	44044000	chr6	44234000	44236000	0.404327	AST
chr6	44042000	44044000	chr6	44244000	44246000	0.285462	AST
chr6	44042000	44044000	chr6	44246000	44248000	0.334518	AST
chr6	44042000	44044000	chr6	44480000	44482000	0.342239	AST
chr6	44044000	44046000	chr6	44042000	44044000	0.60153	AST
chr6	44044000	44046000	chr6	44062000	44064000	0.4041	AST
chr6	44044000	44046000	chr6	44076000	44078000	0.365154	AST
chr6	44044000	44046000	chr6	44234000	44236000	0.456057	AST
chr6	44044000	44046000	chr6	44244000	44246000	0.402871	AST
chr6	44044000	44046000	chr6	44246000	44248000	0.417947	AST
chr6	44044000	44046000	chr6	44256000	44258000	0.355064	AST
chr6	44044000	44046000	chr6	44480000	44482000	0.439511	AST
chr6	44062000	44064000	chr6	44042000	44044000	0.364115	AST
chr6	44062000	44064000	chr6	44044000	44046000	0.4041	AST
chr6	44062000	44064000	chr6	44234000	44236000	0.277067	AST
chr6	44062000	44064000	chr6	44244000	44246000	0.25759	AST
chr6	44062000	44064000	chr6	44480000	44482000	0.289054	AST
chr6	44076000	44078000	chr6	44042000	44044000	0.263361	AST
chr6	44076000	44078000	chr6	44044000	44046000	0.365154	AST
chr6	44076000	44078000	chr6	44256000	44258000	0.268677	AST
chr6	44216000	44218000	chr6	44284000	44286000	0.265772	AST
chr6	44234000	44236000	chr6	43768000	43770000	0.270351	AST
chr6	44234000	44236000	chr6	44042000	44044000	0.404327	AST
chr6	44234000	44236000	chr6	44044000	44046000	0.456057	AST
chr6	44234000	44236000	chr6	44062000	44064000	0.277067	AST
chr6	44234000	44236000	chr6	44244000	44246000	0.315611	AST
chr6	44234000	44236000	chr6	44246000	44248000	0.482224	AST
chr6	44234000	44236000	chr6	44282000	44284000	0.32478	AST
chr6	44234000	44236000	chr6	44480000	44482000	0.482034	AST
chr6	44236000	44238000	chr6	44238000	44240000	0.286812	AST
chr6	44238000	44240000	chr6	44236000	44238000	0.286812	AST
chr6	44244000	44246000	chr6	44042000	44044000	0.285462	AST
chr6	44244000	44246000	chr6	44044000	44046000	0.402871	AST
chr6	44244000	44246000	chr6	44062000	44064000	0.25759	AST
chr6	44244000	44246000	chr6	44234000	44236000	0.315611	AST
chr6	44244000	44246000	chr6	44246000	44248000	0.454326	AST
chr6	44244000	44246000	chr6	44480000	44482000	0.33416	AST
chr6	44246000	44248000	chr6	44042000	44044000	0.334518	AST
chr6	44246000	44248000	chr6	44044000	44046000	0.417947	AST
chr6	44246000	44248000	chr6	44234000	44236000	0.482224	AST
chr6	44246000	44248000	chr6	44244000	44246000	0.454326	AST
chr6	44246000	44248000	chr6	44256000	44258000	0.253715	AST
chr6	44246000	44248000	chr6	44480000	44482000	0.417301	AST
chr6	44250000	44252000	chr6	44252000	44254000	0.276128	AST
chr6	44252000	44254000	chr6	44250000	44252000	0.276128	AST
chr6	44256000	44258000	chr6	44044000	44046000	0.355064	AST
chr6	44256000	44258000	chr6	44076000	44078000	0.268677	AST
chr6	44256000	44258000	chr6	44246000	44248000	0.253715	AST
chr6	44282000	44284000	chr6	44234000	44236000	0.32478	AST
chr6	44282000	44284000	chr6	44284000	44286000	0.400271	AST
chr6	44284000	44286000	chr6	44216000	44218000	0.265772	AST
chr6	44284000	44286000	chr6	44282000	44284000	0.400271	AST
chr6	44478000	44480000	chr6	44480000	44482000	0.362634	AST
chr6	44480000	44482000	chr6	44042000	44044000	0.342239	AST
chr6	44480000	44482000	chr6	44044000	44046000	0.439511	AST
chr6	44480000	44482000	chr6	44062000	44064000	0.289054	AST
chr6	44480000	44482000	chr6	44234000	44236000	0.482034	AST
chr6	44480000	44482000	chr6	44244000	44246000	0.33416	AST
chr6	44480000	44482000	chr6	44246000	44248000	0.417301	AST
chr6	44480000	44482000	chr6	44478000	44480000	0.362634	AST
chr6	44480000	44482000	chr6	44568000	44570000	0.27499	AST
chr6	44480000	44482000	chr6	44570000	44572000	0.393702	AST
chr6	44568000	44570000	chr6	44480000	44482000	0.27499	AST
chr6	44568000	44570000	chr6	44570000	44572000	0.594068	AST
chr6	44570000	44572000	chr6	44480000	44482000	0.393702	AST
chr6	44570000	44572000	chr6	44568000	44570000	0.594068	AST
chr6	4460000	4462000	chr6	4358000	4360000	0.562592	AST
chr6	4460000	4462000	chr6	4664000	4666000	0.460584	AST
chr6	45376000	45378000	chr6	45378000	45380000	0.307876	AST
chr6	45378000	45380000	chr6	45376000	45378000	0.307876	AST
chr6	45420000	45422000	chr6	45422000	45424000	0.369899	AST
chr6	45422000	45424000	chr6	45420000	45422000	0.369899	AST
chr6	45422000	45424000	chr6	45424000	45426000	0.285982	AST
chr6	45424000	45426000	chr6	45422000	45424000	0.285982	AST
chr6	4564000	4566000	chr6	4358000	4360000	0.25514	AST
chr6	46128000	46130000	chr6	46130000	46132000	0.549176	AST
chr6	46130000	46132000	chr6	46128000	46130000	0.549176	AST
chr6	46490000	46492000	chr6	46492000	46494000	0.435477	AST
chr6	46492000	46494000	chr6	46490000	46492000	0.435477	AST
chr6	4664000	4666000	chr6	4352000	4354000	0.269106	AST
chr6	4664000	4666000	chr6	4358000	4360000	0.617971	AST
chr6	4664000	4666000	chr6	4460000	4462000	0.460584	AST
chr6	47308000	47310000	chr6	47310000	47312000	0.470515	AST
chr6	47310000	47312000	chr6	47308000	47310000	0.470515	AST
chr6	47476000	47478000	chr6	47478000	47480000	0.437507	AST
chr6	47478000	47480000	chr6	47476000	47478000	0.437507	AST
chr6	49000000	49002000	chr6	49002000	49004000	0.473882	AST
chr6	49002000	49004000	chr6	49000000	49002000	0.473882	AST
chr6	5002000	5004000	chr6	5004000	5006000	0.516917	AST
chr6	5002000	5004000	chr6	5086000	5088000	0.263572	AST
chr6	5004000	5006000	chr6	5002000	5004000	0.516917	AST
chr6	5084000	5086000	chr6	5086000	5088000	0.689871	AST
chr6	5084000	5086000	chr6	5132000	5134000	0.461952	AST
chr6	5086000	5088000	chr6	5002000	5004000	0.263572	AST
chr6	5086000	5088000	chr6	5084000	5086000	0.689871	AST
chr6	5086000	5088000	chr6	5132000	5134000	0.627919	AST
chr6	5132000	5134000	chr6	5084000	5086000	0.461952	AST
chr6	5132000	5134000	chr6	5086000	5088000	0.627919	AST
chr6	5204000	5206000	chr6	5206000	5208000	0.318314	AST
chr6	5206000	5208000	chr6	5204000	5206000	0.318314	AST
chr6	52310000	52312000	chr6	52372000	52374000	0.267063	AST
chr6	52310000	52312000	chr6	52390000	52392000	0.354421	AST
chr6	52360000	52362000	chr6	52362000	52364000	0.373445	AST
chr6	52362000	52364000	chr6	52360000	52362000	0.373445	AST
chr6	52364000	52366000	chr6	52372000	52374000	0.394526	AST
chr6	52372000	52374000	chr6	52310000	52312000	0.267063	AST
chr6	52372000	52374000	chr6	52364000	52366000	0.394526	AST
chr6	52372000	52374000	chr6	52388000	52390000	0.293472	AST
chr6	52372000	52374000	chr6	52390000	52392000	0.398349	AST
chr6	52388000	52390000	chr6	52372000	52374000	0.293472	AST
chr6	52388000	52390000	chr6	52390000	52392000	0.360463	AST
chr6	52390000	52392000	chr6	52310000	52312000	0.354421	AST
chr6	52390000	52392000	chr6	52372000	52374000	0.398349	AST
chr6	52390000	52392000	chr6	52388000	52390000	0.360463	AST
chr6	52390000	52392000	chr6	52392000	52394000	0.283313	AST
chr6	52392000	52394000	chr6	52390000	52392000	0.283313	AST
chr6	52418000	52420000	chr6	52420000	52422000	0.278554	AST
chr6	52420000	52422000	chr6	52418000	52420000	0.278554	AST
chr6	52662000	52664000	chr6	52664000	52666000	0.345641	AST
chr6	52664000	52666000	chr6	52662000	52664000	0.345641	AST
chr6	53286000	53288000	chr6	53300000	53302000	0.331703	AST
chr6	53300000	53302000	chr6	53286000	53288000	0.331703	AST
chr6	53300000	53302000	chr6	53302000	53304000	0.35295	AST
chr6	53300000	53302000	chr6	53348000	53350000	0.290417	AST
chr6	53302000	53304000	chr6	53300000	53302000	0.35295	AST
chr6	53348000	53350000	chr6	53300000	53302000	0.290417	AST
chr6	53348000	53350000	chr6	53358000	53360000	0.275364	AST
chr6	53358000	53360000	chr6	53348000	53350000	0.275364	AST
chr6	53546000	53548000	chr6	53548000	53550000	0.366425	AST
chr6	53548000	53550000	chr6	53546000	53548000	0.366425	AST
chr6	53548000	53550000	chr6	53942000	53944000	0.367242	AST
chr6	53724000	53726000	chr6	53726000	53728000	0.281305	AST
chr6	53726000	53728000	chr6	53724000	53726000	0.281305	AST
chr6	53836000	53838000	chr6	53838000	53840000	0.271815	AST
chr6	53838000	53840000	chr6	53836000	53838000	0.271815	AST
chr6	53942000	53944000	chr6	53548000	53550000	0.367242	AST
chr6	5664000	5666000	chr6	5764000	5766000	0.327522	AST
chr6	5664000	5666000	chr6	5946000	5948000	0.295303	AST
chr6	56842000	56844000	chr6	56844000	56846000	0.310734	AST
chr6	56844000	56846000	chr6	56842000	56844000	0.310734	AST
chr6	56850000	56852000	chr6	56852000	56854000	0.274864	AST
chr6	56852000	56854000	chr6	56850000	56852000	0.274864	AST
chr6	57088000	57090000	chr6	57090000	57092000	0.578329	AST
chr6	57090000	57092000	chr6	57088000	57090000	0.578329	AST
chr6	57222000	57224000	chr6	57262000	57264000	0.268197	AST
chr6	57262000	57264000	chr6	57222000	57224000	0.268197	AST
chr6	5764000	5766000	chr6	5664000	5666000	0.327522	AST
chr6	5764000	5766000	chr6	5946000	5948000	0.38596	AST
chr6	5946000	5948000	chr6	5664000	5666000	0.295303	AST
chr6	5946000	5948000	chr6	5764000	5766000	0.38596	AST
chr6	63572000	63574000	chr6	63574000	63576000	0.270548	AST
chr6	63572000	63574000	chr6	63634000	63636000	0.261876	AST
chr6	63572000	63574000	chr6	63636000	63638000	0.349838	AST
chr6	63574000	63576000	chr6	63572000	63574000	0.270548	AST
chr6	63634000	63636000	chr6	63572000	63574000	0.261876	AST
chr6	63634000	63636000	chr6	63636000	63638000	0.546643	AST
chr6	63636000	63638000	chr6	63572000	63574000	0.349838	AST
chr6	63636000	63638000	chr6	63634000	63636000	0.546643	AST
chr6	67130000	67132000	chr6	67132000	67134000	0.731749	AST
chr6	67132000	67134000	chr6	67130000	67132000	0.731749	AST
chr6	68708000	68710000	chr6	68710000	68712000	0.263172	AST
chr6	68710000	68712000	chr6	68708000	68710000	0.263172	AST
chr6	70954000	70956000	chr6	70956000	70958000	0.368572	AST
chr6	70956000	70958000	chr6	70954000	70956000	0.368572	AST
chr6	71028000	71030000	chr6	71034000	71036000	0.59037	AST
chr6	71028000	71030000	chr6	71238000	71240000	0.311028	AST
chr6	71028000	71030000	chr6	71294000	71296000	0.396088	AST
chr6	71034000	71036000	chr6	71028000	71030000	0.59037	AST
chr6	71034000	71036000	chr6	71294000	71296000	0.266522	AST
chr6	71238000	71240000	chr6	71028000	71030000	0.311028	AST
chr6	71294000	71296000	chr6	71028000	71030000	0.396088	AST
chr6	71294000	71296000	chr6	71034000	71036000	0.266522	AST
chr6	72620000	72622000	chr6	72622000	72624000	0.366368	AST
chr6	72622000	72624000	chr6	72620000	72622000	0.366368	AST
chr6	73518000	73520000	chr6	73520000	73522000	0.297674	AST
chr6	73520000	73522000	chr6	73518000	73520000	0.297674	AST
chr6	73596000	73598000	chr6	73598000	73600000	0.325692	AST
chr6	73598000	73600000	chr6	73596000	73598000	0.325692	AST
chr6	73652000	73654000	chr6	73654000	73656000	0.329553	AST
chr6	73654000	73656000	chr6	73652000	73654000	0.329553	AST
chr6	73694000	73696000	chr6	73696000	73698000	0.436483	AST
chr6	73696000	73698000	chr6	73694000	73696000	0.436483	AST
chr6	7388000	7390000	chr6	7390000	7392000	0.411173	AST
chr6	7390000	7392000	chr6	7388000	7390000	0.411173	AST
chr6	75242000	75244000	chr6	75244000	75246000	0.449476	AST
chr6	75244000	75246000	chr6	75242000	75244000	0.449476	AST
chr6	75600000	75602000	chr6	75602000	75604000	0.379282	AST
chr6	75602000	75604000	chr6	75600000	75602000	0.379282	AST
chr6	79076000	79078000	chr6	79078000	79080000	0.291708	AST
chr6	79078000	79080000	chr6	79076000	79078000	0.291708	AST
chr6	79810000	79812000	chr6	79812000	79814000	0.355735	AST
chr6	79810000	79812000	chr6	79814000	79816000	0.253991	AST
chr6	79812000	79814000	chr6	79810000	79812000	0.355735	AST
chr6	79812000	79814000	chr6	79814000	79816000	0.518999	AST
chr6	79814000	79816000	chr6	79810000	79812000	0.253991	AST
chr6	79814000	79816000	chr6	79812000	79814000	0.518999	AST
chr6	80106000	80108000	chr6	80316000	80318000	0.257131	AST
chr6	80316000	80318000	chr6	80106000	80108000	0.257131	AST
chr6	8062000	8064000	chr6	8064000	8066000	0.257027	AST
chr6	8064000	8066000	chr6	8062000	8064000	0.257027	AST
chr6	81752000	81754000	chr6	81894000	81896000	0.279835	AST
chr6	81894000	81896000	chr6	81752000	81754000	0.279835	AST
chr6	82246000	82248000	chr6	82248000	82250000	0.359191	AST
chr6	82248000	82250000	chr6	82246000	82248000	0.359191	AST
chr6	82710000	82712000	chr6	82712000	82714000	0.783384	AST
chr6	82712000	82714000	chr6	82710000	82712000	0.783384	AST
chr6	83064000	83066000	chr6	83066000	83068000	0.254479	AST
chr6	83066000	83068000	chr6	83064000	83066000	0.254479	AST
chr6	83192000	83194000	chr6	83194000	83196000	0.412159	AST
chr6	83194000	83196000	chr6	83192000	83194000	0.412159	AST
chr6	83852000	83854000	chr6	83854000	83856000	0.329836	AST
chr6	83854000	83856000	chr6	83852000	83854000	0.329836	AST
chr6	83858000	83860000	chr6	83860000	83862000	0.273433	AST
chr6	83860000	83862000	chr6	83858000	83860000	0.273433	AST
chr6	84226000	84228000	chr6	84228000	84230000	0.517296	AST
chr6	84228000	84230000	chr6	84226000	84228000	0.517296	AST
chr6	85388000	85390000	chr6	85450000	85452000	0.251147	AST
chr6	85388000	85390000	chr6	85592000	85594000	0.273618	AST
chr6	85388000	85390000	chr6	85594000	85596000	0.310124	AST
chr6	85388000	85390000	chr6	85676000	85678000	0.291432	AST
chr6	85388000	85390000	chr6	85678000	85680000	0.283619	AST
chr6	85448000	85450000	chr6	85450000	85452000	0.443042	AST
chr6	85450000	85452000	chr6	85388000	85390000	0.251147	AST
chr6	85450000	85452000	chr6	85448000	85450000	0.443042	AST
chr6	85592000	85594000	chr6	85388000	85390000	0.273618	AST
chr6	85592000	85594000	chr6	85594000	85596000	0.398242	AST
chr6	85592000	85594000	chr6	85642000	85644000	0.320058	AST
chr6	85592000	85594000	chr6	85678000	85680000	0.25594	AST
chr6	85594000	85596000	chr6	85388000	85390000	0.310124	AST
chr6	85594000	85596000	chr6	85592000	85594000	0.398242	AST
chr6	85642000	85644000	chr6	85592000	85594000	0.320058	AST
chr6	85642000	85644000	chr6	85644000	85646000	0.353269	AST
chr6	85642000	85644000	chr6	85678000	85680000	0.291346	AST
chr6	85644000	85646000	chr6	85642000	85644000	0.353269	AST
chr6	85676000	85678000	chr6	85388000	85390000	0.291432	AST
chr6	85678000	85680000	chr6	85388000	85390000	0.283619	AST
chr6	85678000	85680000	chr6	85592000	85594000	0.25594	AST
chr6	85678000	85680000	chr6	85642000	85644000	0.291346	AST
chr6	86030000	86032000	chr6	86032000	86034000	0.507488	AST
chr6	86032000	86034000	chr6	86030000	86032000	0.507488	AST
chr6	87150000	87152000	chr6	87152000	87154000	0.284974	AST
chr6	87152000	87154000	chr6	87150000	87152000	0.284974	AST
chr6	87406000	87408000	chr6	87408000	87410000	0.338164	AST
chr6	87408000	87410000	chr6	87406000	87408000	0.338164	AST
chr6	87588000	87590000	chr6	87590000	87592000	0.531867	AST
chr6	87590000	87592000	chr6	87588000	87590000	0.531867	AST
chr6	87700000	87702000	chr6	87702000	87704000	0.264497	AST
chr6	87702000	87704000	chr6	87700000	87702000	0.264497	AST
chr6	87928000	87930000	chr6	87930000	87932000	0.285529	AST
chr6	87930000	87932000	chr6	87928000	87930000	0.285529	AST
chr6	88454000	88456000	chr6	88586000	88588000	0.558923	AST
chr6	88584000	88586000	chr6	88586000	88588000	0.34041	AST
chr6	88586000	88588000	chr6	88454000	88456000	0.558923	AST
chr6	88586000	88588000	chr6	88584000	88586000	0.34041	AST
chr6	89080000	89082000	chr6	89082000	89084000	0.67083	AST
chr6	89080000	89082000	chr6	89312000	89314000	0.412362	AST
chr6	89082000	89084000	chr6	89080000	89082000	0.67083	AST
chr6	89082000	89084000	chr6	89312000	89314000	0.360491	AST
chr6	89116000	89118000	chr6	89118000	89120000	0.273903	AST
chr6	89118000	89120000	chr6	89116000	89118000	0.273903	AST
chr6	89144000	89146000	chr6	89146000	89148000	0.378602	AST
chr6	89146000	89148000	chr6	89144000	89146000	0.378602	AST
chr6	89310000	89312000	chr6	89312000	89314000	0.408922	AST
chr6	89312000	89314000	chr6	89080000	89082000	0.412362	AST
chr6	89312000	89314000	chr6	89082000	89084000	0.360491	AST
chr6	89312000	89314000	chr6	89310000	89312000	0.408922	AST
chr6	89312000	89314000	chr6	89412000	89414000	0.255082	AST
chr6	89312000	89314000	chr6	89642000	89644000	0.290006	AST
chr6	89410000	89412000	chr6	89412000	89414000	0.397198	AST
chr6	89412000	89414000	chr6	89312000	89314000	0.255082	AST
chr6	89412000	89414000	chr6	89410000	89412000	0.397198	AST
chr6	89412000	89414000	chr6	89414000	89416000	0.300891	AST
chr6	89412000	89414000	chr6	89642000	89644000	0.300919	AST
chr6	89414000	89416000	chr6	89412000	89414000	0.300891	AST
chr6	89642000	89644000	chr6	89312000	89314000	0.290006	AST
chr6	89642000	89644000	chr6	89412000	89414000	0.300919	AST
chr6	96014000	96016000	chr6	96016000	96018000	0.355374	AST
chr6	96014000	96016000	chr6	96058000	96060000	0.283236	AST
chr6	96016000	96018000	chr6	96014000	96016000	0.355374	AST
chr6	96058000	96060000	chr6	96014000	96016000	0.283236	AST
chr6	96058000	96060000	chr6	96064000	96066000	0.301304	AST
chr6	96064000	96066000	chr6	96058000	96060000	0.301304	AST
chr6	96390000	96392000	chr6	96392000	96394000	0.362865	AST
chr6	96392000	96394000	chr6	96390000	96392000	0.362865	AST
chr6	96520000	96522000	chr6	96522000	96524000	0.347297	AST
chr6	96522000	96524000	chr6	96520000	96522000	0.347297	AST
chr6	96896000	96898000	chr6	96898000	96900000	0.567126	AST
chr6	96898000	96900000	chr6	96896000	96898000	0.567126	AST
chr6	97008000	97010000	chr6	97010000	97012000	0.455902	AST
chr6	97010000	97012000	chr6	97008000	97010000	0.455902	AST
chr6	97438000	97440000	chr6	97460000	97462000	0.467337	AST
chr6	97438000	97440000	chr6	97626000	97628000	0.443831	AST
chr6	97460000	97462000	chr6	97438000	97440000	0.467337	AST
chr6	97626000	97628000	chr6	97438000	97440000	0.443831	AST
chr6	97626000	97628000	chr6	97818000	97820000	0.332462	AST
chr6	97818000	97820000	chr6	97626000	97628000	0.332462	AST
chr6	98672000	98674000	chr6	98694000	98696000	0.265805	AST
chr6	98672000	98674000	chr6	98826000	98828000	0.42352	AST
chr6	98672000	98674000	chr6	98830000	98832000	0.349015	AST
chr6	98672000	98674000	chr6	98832000	98834000	0.508654	AST
chr6	98672000	98674000	chr6	98834000	98836000	0.471504	AST
chr6	98672000	98674000	chr6	98844000	98846000	0.262933	AST
chr6	98694000	98696000	chr6	98672000	98674000	0.265805	AST
chr6	98694000	98696000	chr6	98826000	98828000	0.325832	AST
chr6	98694000	98696000	chr6	98832000	98834000	0.362388	AST
chr6	98694000	98696000	chr6	98834000	98836000	0.326153	AST
chr6	98826000	98828000	chr6	98672000	98674000	0.42352	AST
chr6	98826000	98828000	chr6	98694000	98696000	0.325832	AST
chr6	98826000	98828000	chr6	98828000	98830000	0.566311	AST
chr6	98826000	98828000	chr6	98830000	98832000	0.323494	AST
chr6	98826000	98828000	chr6	98832000	98834000	0.707929	AST
chr6	98826000	98828000	chr6	98834000	98836000	0.690966	AST
chr6	98826000	98828000	chr6	98844000	98846000	0.374727	AST
chr6	98828000	98830000	chr6	98826000	98828000	0.566311	AST
chr6	98828000	98830000	chr6	98832000	98834000	0.38921	AST
chr6	98828000	98830000	chr6	98834000	98836000	0.382941	AST
chr6	98830000	98832000	chr6	98672000	98674000	0.349015	AST
chr6	98830000	98832000	chr6	98826000	98828000	0.323494	AST
chr6	98830000	98832000	chr6	98832000	98834000	0.422332	AST
chr6	98830000	98832000	chr6	98834000	98836000	0.337495	AST
chr6	98832000	98834000	chr6	98672000	98674000	0.508654	AST
chr6	98832000	98834000	chr6	98694000	98696000	0.362388	AST
chr6	98832000	98834000	chr6	98826000	98828000	0.707929	AST
chr6	98832000	98834000	chr6	98828000	98830000	0.38921	AST
chr6	98832000	98834000	chr6	98830000	98832000	0.422332	AST
chr6	98832000	98834000	chr6	98834000	98836000	0.769758	AST
chr6	98832000	98834000	chr6	98844000	98846000	0.420509	AST
chr6	98834000	98836000	chr6	98672000	98674000	0.471504	AST
chr6	98834000	98836000	chr6	98694000	98696000	0.326153	AST
chr6	98834000	98836000	chr6	98826000	98828000	0.690966	AST
chr6	98834000	98836000	chr6	98828000	98830000	0.382941	AST
chr6	98834000	98836000	chr6	98830000	98832000	0.337495	AST
chr6	98834000	98836000	chr6	98832000	98834000	0.769758	AST
chr6	98834000	98836000	chr6	98844000	98846000	0.345966	AST
chr6	98844000	98846000	chr6	98672000	98674000	0.262933	AST
chr6	98844000	98846000	chr6	98826000	98828000	0.374727	AST
chr6	98844000	98846000	chr6	98832000	98834000	0.420509	AST
chr6	98844000	98846000	chr6	98834000	98836000	0.345966	AST
chr6	98946000	98948000	chr6	98948000	98950000	0.275208	AST
chr6	98948000	98950000	chr6	98946000	98948000	0.275208	AST
chr6	99392000	99394000	chr6	99394000	99396000	0.399619	AST
chr6	99394000	99396000	chr6	99392000	99394000	0.399619	AST
chr6	99588000	99590000	chr6	99602000	99604000	0.357967	AST
chr6	99602000	99604000	chr6	99588000	99590000	0.357967	AST
chr7	100080000	100082000	chr7	100082000	100084000	0.288428	AST
chr7	100082000	100084000	chr7	100080000	100082000	0.288428	AST
chr7	100214000	100216000	chr7	100216000	100218000	0.403245	AST
chr7	100216000	100218000	chr7	100214000	100216000	0.403245	AST
chr7	100334000	100336000	chr7	100336000	100338000	0.328078	AST
chr7	100336000	100338000	chr7	100334000	100336000	0.328078	AST
chr7	100428000	100430000	chr7	100466000	100468000	0.444843	AST
chr7	100428000	100430000	chr7	100478000	100480000	0.309833	AST
chr7	100428000	100430000	chr7	100492000	100494000	0.445282	AST
chr7	100428000	100430000	chr7	100494000	100496000	0.459861	AST
chr7	100428000	100430000	chr7	100568000	100570000	0.443263	AST
chr7	100428000	100430000	chr7	100694000	100696000	0.277259	AST
chr7	100428000	100430000	chr7	100706000	100708000	0.346513	AST
chr7	100464000	100466000	chr7	100466000	100468000	0.263582	AST
chr7	100466000	100468000	chr7	100428000	100430000	0.444843	AST
chr7	100466000	100468000	chr7	100464000	100466000	0.263582	AST
chr7	100466000	100468000	chr7	100468000	100470000	0.307803	AST
chr7	100466000	100468000	chr7	100478000	100480000	0.253168	AST
chr7	100466000	100468000	chr7	100492000	100494000	0.313806	AST
chr7	100466000	100468000	chr7	100494000	100496000	0.386604	AST
chr7	100466000	100468000	chr7	100568000	100570000	0.376366	AST
chr7	100468000	100470000	chr7	100466000	100468000	0.307803	AST
chr7	100478000	100480000	chr7	100428000	100430000	0.309833	AST
chr7	100478000	100480000	chr7	100466000	100468000	0.253168	AST
chr7	100478000	100480000	chr7	100494000	100496000	0.305197	AST
chr7	100478000	100480000	chr7	100568000	100570000	0.297582	AST
chr7	100482000	100484000	chr7	100484000	100486000	0.284261	AST
chr7	100484000	100486000	chr7	100482000	100484000	0.284261	AST
chr7	100488000	100490000	chr7	100490000	100492000	0.495436	AST
chr7	100490000	100492000	chr7	100488000	100490000	0.495436	AST
chr7	100492000	100494000	chr7	100428000	100430000	0.445282	AST
chr7	100492000	100494000	chr7	100466000	100468000	0.313806	AST
chr7	100492000	100494000	chr7	100494000	100496000	0.58633	AST
chr7	100492000	100494000	chr7	100568000	100570000	0.494945	AST
chr7	100494000	100496000	chr7	100428000	100430000	0.459861	AST
chr7	100494000	100496000	chr7	100466000	100468000	0.386604	AST
chr7	100494000	100496000	chr7	100478000	100480000	0.305197	AST
chr7	100494000	100496000	chr7	100492000	100494000	0.58633	AST
chr7	100494000	100496000	chr7	100562000	100564000	0.2643	AST
chr7	100494000	100496000	chr7	100568000	100570000	0.554683	AST
chr7	100494000	100496000	chr7	100706000	100708000	0.259052	AST
chr7	100544000	100546000	chr7	100546000	100548000	0.433466	AST
chr7	100546000	100548000	chr7	100544000	100546000	0.433466	AST
chr7	100562000	100564000	chr7	100494000	100496000	0.2643	AST
chr7	100562000	100564000	chr7	100564000	100566000	0.318698	AST
chr7	100562000	100564000	chr7	100566000	100568000	0.276818	AST
chr7	100562000	100564000	chr7	100568000	100570000	0.457283	AST
chr7	100562000	100564000	chr7	100880000	100882000	0.273983	AST
chr7	100564000	100566000	chr7	100562000	100564000	0.318698	AST
chr7	100564000	100566000	chr7	100568000	100570000	0.370041	AST
chr7	100566000	100568000	chr7	100562000	100564000	0.276818	AST
chr7	100566000	100568000	chr7	100568000	100570000	0.408963	AST
chr7	100566000	100568000	chr7	100570000	100572000	0.297231	AST
chr7	100566000	100568000	chr7	100878000	100880000	0.293227	AST
chr7	100566000	100568000	chr7	100880000	100882000	0.342677	AST
chr7	100566000	100568000	chr7	100894000	100896000	0.250947	AST
chr7	100568000	100570000	chr7	100428000	100430000	0.443263	AST
chr7	100568000	100570000	chr7	100466000	100468000	0.376366	AST
chr7	100568000	100570000	chr7	100478000	100480000	0.297582	AST
chr7	100568000	100570000	chr7	100492000	100494000	0.494945	AST
chr7	100568000	100570000	chr7	100494000	100496000	0.554683	AST
chr7	100568000	100570000	chr7	100562000	100564000	0.457283	AST
chr7	100568000	100570000	chr7	100564000	100566000	0.370041	AST
chr7	100568000	100570000	chr7	100566000	100568000	0.408963	AST
chr7	100568000	100570000	chr7	100570000	100572000	0.445514	AST
chr7	100568000	100570000	chr7	100878000	100880000	0.277325	AST
chr7	100568000	100570000	chr7	100880000	100882000	0.334654	AST
chr7	100570000	100572000	chr7	100566000	100568000	0.297231	AST
chr7	100570000	100572000	chr7	100568000	100570000	0.445514	AST
chr7	100570000	100572000	chr7	100878000	100880000	0.272715	AST
chr7	100570000	100572000	chr7	100880000	100882000	0.307276	AST
chr7	100610000	100612000	chr7	100612000	100614000	0.310114	AST
chr7	100612000	100614000	chr7	100610000	100612000	0.310114	AST
chr7	100674000	100676000	chr7	100676000	100678000	0.292297	AST
chr7	100676000	100678000	chr7	100674000	100676000	0.292297	AST
chr7	100690000	100692000	chr7	100692000	100694000	0.251533	AST
chr7	100692000	100694000	chr7	100690000	100692000	0.251533	AST
chr7	100694000	100696000	chr7	100428000	100430000	0.277259	AST
chr7	100704000	100706000	chr7	100706000	100708000	0.47288	AST
chr7	100706000	100708000	chr7	100428000	100430000	0.346513	AST
chr7	100706000	100708000	chr7	100494000	100496000	0.259052	AST
chr7	100706000	100708000	chr7	100704000	100706000	0.47288	AST
chr7	100866000	100868000	chr7	100880000	100882000	0.252268	AST
chr7	100878000	100880000	chr7	100566000	100568000	0.293227	AST
chr7	100878000	100880000	chr7	100568000	100570000	0.277325	AST
chr7	100878000	100880000	chr7	100570000	100572000	0.272715	AST
chr7	100878000	100880000	chr7	100880000	100882000	0.535868	AST
chr7	100878000	100880000	chr7	100894000	100896000	0.305215	AST
chr7	100878000	100880000	chr7	100896000	100898000	0.38816	AST
chr7	100878000	100880000	chr7	101236000	101238000	0.25493	AST
chr7	100880000	100882000	chr7	100562000	100564000	0.273983	AST
chr7	100880000	100882000	chr7	100566000	100568000	0.342677	AST
chr7	100880000	100882000	chr7	100568000	100570000	0.334654	AST
chr7	100880000	100882000	chr7	100570000	100572000	0.307276	AST
chr7	100880000	100882000	chr7	100866000	100868000	0.252268	AST
chr7	100880000	100882000	chr7	100878000	100880000	0.535868	AST
chr7	100880000	100882000	chr7	100890000	100892000	0.306489	AST
chr7	100880000	100882000	chr7	100894000	100896000	0.430146	AST
chr7	100880000	100882000	chr7	100896000	100898000	0.399885	AST
chr7	100880000	100882000	chr7	101236000	101238000	0.293586	AST
chr7	100888000	100890000	chr7	100890000	100892000	0.290181	AST
chr7	100890000	100892000	chr7	100880000	100882000	0.306489	AST
chr7	100890000	100892000	chr7	100888000	100890000	0.290181	AST
chr7	100890000	100892000	chr7	100894000	100896000	0.294032	AST
chr7	100890000	100892000	chr7	100896000	100898000	0.295134	AST
chr7	100894000	100896000	chr7	100566000	100568000	0.250947	AST
chr7	100894000	100896000	chr7	100878000	100880000	0.305215	AST
chr7	100894000	100896000	chr7	100880000	100882000	0.430146	AST
chr7	100894000	100896000	chr7	100890000	100892000	0.294032	AST
chr7	100894000	100896000	chr7	100896000	100898000	0.446113	AST
chr7	100894000	100896000	chr7	101236000	101238000	0.306963	AST
chr7	100896000	100898000	chr7	100878000	100880000	0.38816	AST
chr7	100896000	100898000	chr7	100880000	100882000	0.399885	AST
chr7	100896000	100898000	chr7	100890000	100892000	0.295134	AST
chr7	100896000	100898000	chr7	100894000	100896000	0.446113	AST
chr7	101236000	101238000	chr7	100878000	100880000	0.25493	AST
chr7	101236000	101238000	chr7	100880000	100882000	0.293586	AST
chr7	101236000	101238000	chr7	100894000	100896000	0.306963	AST
chr7	101814000	101816000	chr7	101816000	101818000	0.398074	AST
chr7	101816000	101818000	chr7	101814000	101816000	0.398074	AST
chr7	102424000	102426000	chr7	102426000	102428000	0.256464	AST
chr7	102426000	102428000	chr7	102424000	102426000	0.256464	AST
chr7	103346000	103348000	chr7	103348000	103350000	0.266299	AST
chr7	103348000	103350000	chr7	103346000	103348000	0.266299	AST
chr7	104206000	104208000	chr7	104208000	104210000	0.358713	AST
chr7	104208000	104210000	chr7	104206000	104208000	0.358713	AST
chr7	104982000	104984000	chr7	104984000	104986000	0.338114	AST
chr7	104984000	104986000	chr7	104982000	104984000	0.338114	AST
chr7	1050000	1052000	chr7	1052000	1054000	0.324409	AST
chr7	1052000	1054000	chr7	842000	844000	0.292177	AST
chr7	1052000	1054000	chr7	1050000	1052000	0.324409	AST
chr7	105520000	105522000	chr7	105522000	105524000	0.25761	AST
chr7	105522000	105524000	chr7	105520000	105522000	0.25761	AST
chr7	105836000	105838000	chr7	105838000	105840000	0.267901	AST
chr7	105838000	105840000	chr7	105836000	105838000	0.267901	AST
chr7	106008000	106010000	chr7	106010000	106012000	0.312045	AST
chr7	106010000	106012000	chr7	106008000	106010000	0.312045	AST
chr7	106058000	106060000	chr7	106064000	106066000	0.30108	AST
chr7	106064000	106066000	chr7	106058000	106060000	0.30108	AST
chr7	106064000	106066000	chr7	106066000	106068000	0.296985	AST
chr7	106066000	106068000	chr7	106064000	106066000	0.296985	AST
chr7	106152000	106154000	chr7	106154000	106156000	0.296118	AST
chr7	106154000	106156000	chr7	106152000	106154000	0.296118	AST
chr7	107168000	107170000	chr7	107170000	107172000	0.306842	AST
chr7	107170000	107172000	chr7	107168000	107170000	0.306842	AST
chr7	107562000	107564000	chr7	107564000	107566000	0.335581	AST
chr7	107564000	107566000	chr7	107562000	107564000	0.335581	AST
chr7	107578000	107580000	chr7	107580000	107582000	0.341808	AST
chr7	107580000	107582000	chr7	107578000	107580000	0.341808	AST
chr7	107742000	107744000	chr7	107744000	107746000	0.370663	AST
chr7	107744000	107746000	chr7	107742000	107744000	0.370663	AST
chr7	108448000	108450000	chr7	108454000	108456000	0.335673	AST
chr7	108448000	108450000	chr7	108524000	108526000	0.269851	AST
chr7	108448000	108450000	chr7	108526000	108528000	0.280502	AST
chr7	108454000	108456000	chr7	108448000	108450000	0.335673	AST
chr7	108524000	108526000	chr7	108448000	108450000	0.269851	AST
chr7	108524000	108526000	chr7	108526000	108528000	0.349412	AST
chr7	108526000	108528000	chr7	108448000	108450000	0.280502	AST
chr7	108526000	108528000	chr7	108524000	108526000	0.349412	AST
chr7	108568000	108570000	chr7	108570000	108572000	0.257428	AST
chr7	108570000	108572000	chr7	108568000	108570000	0.257428	AST
chr7	10972000	10974000	chr7	10974000	10976000	0.332998	AST
chr7	10974000	10976000	chr7	10972000	10974000	0.332998	AST
chr7	1100000	1102000	chr7	1102000	1104000	0.285947	AST
chr7	1102000	1104000	chr7	1100000	1102000	0.285947	AST
chr7	111082000	111084000	chr7	111090000	111092000	0.325589	AST
chr7	111082000	111084000	chr7	111092000	111094000	0.258606	AST
chr7	111090000	111092000	chr7	111082000	111084000	0.325589	AST
chr7	111090000	111092000	chr7	111092000	111094000	0.251693	AST
chr7	111092000	111094000	chr7	111082000	111084000	0.258606	AST
chr7	111092000	111094000	chr7	111090000	111092000	0.251693	AST
chr7	111560000	111562000	chr7	111562000	111564000	0.252933	AST
chr7	111562000	111564000	chr7	111560000	111562000	0.252933	AST
chr7	111756000	111758000	chr7	112162000	112164000	0.412986	AST
chr7	112162000	112164000	chr7	111756000	111758000	0.412986	AST
chr7	112162000	112164000	chr7	112450000	112452000	0.324645	AST
chr7	1122000	1124000	chr7	1124000	1126000	0.365945	AST
chr7	1124000	1126000	chr7	1122000	1124000	0.365945	AST
chr7	112450000	112452000	chr7	112162000	112164000	0.324645	AST
chr7	112494000	112496000	chr7	112496000	112498000	0.419399	AST
chr7	112496000	112498000	chr7	112494000	112496000	0.419399	AST
chr7	112788000	112790000	chr7	112790000	112792000	0.35323	AST
chr7	112790000	112792000	chr7	112788000	112790000	0.35323	AST
chr7	112938000	112940000	chr7	112940000	112942000	0.484585	AST
chr7	112940000	112942000	chr7	112938000	112940000	0.484585	AST
chr7	1136000	1138000	chr7	1138000	1140000	0.279568	AST
chr7	1138000	1140000	chr7	1136000	1138000	0.279568	AST
chr7	114000	116000	chr7	118000	120000	0.306269	AST
chr7	114082000	114084000	chr7	114084000	114086000	0.363145	AST
chr7	114082000	114084000	chr7	114086000	114088000	0.257346	AST
chr7	114084000	114086000	chr7	114082000	114084000	0.363145	AST
chr7	114084000	114086000	chr7	114086000	114088000	0.606899	AST
chr7	114086000	114088000	chr7	114082000	114084000	0.257346	AST
chr7	114086000	114088000	chr7	114084000	114086000	0.606899	AST
chr7	1160000	1162000	chr7	876000	878000	0.297522	AST
chr7	1160000	1162000	chr7	1458000	1460000	0.27498	AST
chr7	1168000	1170000	chr7	1170000	1172000	0.27295	AST
chr7	116952000	116954000	chr7	116954000	116956000	0.314925	AST
chr7	116954000	116956000	chr7	116952000	116954000	0.314925	AST
chr7	1170000	1172000	chr7	1168000	1170000	0.27295	AST
chr7	117050000	117052000	chr7	117052000	117054000	0.455748	AST
chr7	117052000	117054000	chr7	117050000	117052000	0.455748	AST
chr7	117068000	117070000	chr7	117072000	117074000	0.279142	AST
chr7	117072000	117074000	chr7	117068000	117070000	0.279142	AST
chr7	117090000	117092000	chr7	117248000	117250000	0.288801	AST
chr7	117248000	117250000	chr7	117090000	117092000	0.288801	AST
chr7	117714000	117716000	chr7	117716000	117718000	0.377119	AST
chr7	117716000	117718000	chr7	117714000	117716000	0.377119	AST
chr7	117872000	117874000	chr7	117874000	117876000	0.251458	AST
chr7	117874000	117876000	chr7	117872000	117874000	0.251458	AST
chr7	118000	120000	chr7	114000	116000	0.306269	AST
chr7	118182000	118184000	chr7	118184000	118186000	0.469856	AST
chr7	118184000	118186000	chr7	118182000	118184000	0.469856	AST
chr7	11830000	11832000	chr7	11832000	11834000	0.351967	AST
chr7	11832000	11834000	chr7	11830000	11832000	0.351967	AST
chr7	120856000	120858000	chr7	120858000	120860000	0.363615	AST
chr7	120858000	120860000	chr7	120856000	120858000	0.363615	AST
chr7	12110000	12112000	chr7	12210000	12212000	0.25192	AST
chr7	121796000	121798000	chr7	121798000	121800000	0.448851	AST
chr7	121798000	121800000	chr7	121796000	121798000	0.448851	AST
chr7	121798000	121800000	chr7	121832000	121834000	0.285981	AST
chr7	121830000	121832000	chr7	121832000	121834000	0.253398	AST
chr7	121832000	121834000	chr7	121798000	121800000	0.285981	AST
chr7	121832000	121834000	chr7	121830000	121832000	0.253398	AST
chr7	121832000	121834000	chr7	121872000	121874000	0.263898	AST
chr7	121872000	121874000	chr7	121832000	121834000	0.263898	AST
chr7	12210000	12212000	chr7	12110000	12112000	0.25192	AST
chr7	122142000	122144000	chr7	122144000	122146000	0.442347	AST
chr7	122144000	122146000	chr7	122142000	122144000	0.442347	AST
chr7	122884000	122886000	chr7	122886000	122888000	0.300546	AST
chr7	122886000	122888000	chr7	122884000	122886000	0.300546	AST
chr7	123534000	123536000	chr7	123748000	123750000	0.283273	AST
chr7	123556000	123558000	chr7	123558000	123560000	0.47362	AST
chr7	123558000	123560000	chr7	123556000	123558000	0.47362	AST
chr7	123748000	123750000	chr7	123534000	123536000	0.283273	AST
chr7	124724000	124726000	chr7	124764000	124766000	0.282631	AST
chr7	124762000	124764000	chr7	124764000	124766000	0.279018	AST
chr7	124764000	124766000	chr7	124724000	124726000	0.282631	AST
chr7	124764000	124766000	chr7	124762000	124764000	0.279018	AST
chr7	124764000	124766000	chr7	124766000	124768000	0.481674	AST
chr7	124766000	124768000	chr7	124764000	124766000	0.481674	AST
chr7	124928000	124930000	chr7	124930000	124932000	0.626529	AST
chr7	124930000	124932000	chr7	124928000	124930000	0.626529	AST
chr7	127252000	127254000	chr7	127254000	127256000	0.342285	AST
chr7	127254000	127256000	chr7	127252000	127254000	0.342285	AST
chr7	127650000	127652000	chr7	127652000	127654000	0.491528	AST
chr7	127652000	127654000	chr7	127650000	127652000	0.491528	AST
chr7	128016000	128018000	chr7	128018000	128020000	0.335475	AST
chr7	128018000	128020000	chr7	128016000	128018000	0.335475	AST
chr7	128074000	128076000	chr7	128076000	128078000	0.284989	AST
chr7	128076000	128078000	chr7	128074000	128076000	0.284989	AST
chr7	128342000	128344000	chr7	128344000	128346000	0.427018	AST
chr7	128344000	128346000	chr7	128342000	128344000	0.427018	AST
chr7	128408000	128410000	chr7	128410000	128412000	0.367724	AST
chr7	128410000	128412000	chr7	128408000	128410000	0.367724	AST
chr7	128830000	128832000	chr7	128832000	128834000	0.581864	AST
chr7	128830000	128832000	chr7	128834000	128836000	0.423365	AST
chr7	128830000	128832000	chr7	128836000	128838000	0.335453	AST
chr7	128830000	128832000	chr7	128842000	128844000	0.268997	AST
chr7	128832000	128834000	chr7	128830000	128832000	0.581864	AST
chr7	128832000	128834000	chr7	128834000	128836000	0.558342	AST
chr7	128832000	128834000	chr7	128836000	128838000	0.381772	AST
chr7	128832000	128834000	chr7	128842000	128844000	0.273004	AST
chr7	128834000	128836000	chr7	128830000	128832000	0.423365	AST
chr7	128834000	128836000	chr7	128832000	128834000	0.558342	AST
chr7	128834000	128836000	chr7	128836000	128838000	0.292137	AST
chr7	128836000	128838000	chr7	128830000	128832000	0.335453	AST
chr7	128836000	128838000	chr7	128832000	128834000	0.381772	AST
chr7	128836000	128838000	chr7	128834000	128836000	0.292137	AST
chr7	128842000	128844000	chr7	128830000	128832000	0.268997	AST
chr7	128842000	128844000	chr7	128832000	128834000	0.273004	AST
chr7	129374000	129376000	chr7	129388000	129390000	0.368518	AST
chr7	129388000	129390000	chr7	129374000	129376000	0.368518	AST
chr7	130490000	130492000	chr7	130492000	130494000	0.29537	AST
chr7	130492000	130494000	chr7	130490000	130492000	0.29537	AST
chr7	130920000	130922000	chr7	131010000	131012000	0.392923	AST
chr7	131010000	131012000	chr7	130920000	130922000	0.392923	AST
chr7	131010000	131012000	chr7	131426000	131428000	0.279548	AST
chr7	131326000	131328000	chr7	131328000	131330000	0.369699	AST
chr7	131328000	131330000	chr7	131326000	131328000	0.369699	AST
chr7	131426000	131428000	chr7	131010000	131012000	0.279548	AST
chr7	132064000	132066000	chr7	132066000	132068000	0.484458	AST
chr7	132064000	132066000	chr7	132160000	132162000	0.424956	AST
chr7	132064000	132066000	chr7	132250000	132252000	0.276521	AST
chr7	132064000	132066000	chr7	132424000	132426000	0.352392	AST
chr7	132066000	132068000	chr7	132064000	132066000	0.484458	AST
chr7	132066000	132068000	chr7	132144000	132146000	0.277833	AST
chr7	132066000	132068000	chr7	132160000	132162000	0.419198	AST
chr7	132066000	132068000	chr7	132162000	132164000	0.354256	AST
chr7	132066000	132068000	chr7	132250000	132252000	0.457515	AST
chr7	132066000	132068000	chr7	132402000	132404000	0.340033	AST
chr7	132066000	132068000	chr7	132424000	132426000	0.472663	AST
chr7	132144000	132146000	chr7	132066000	132068000	0.277833	AST
chr7	132144000	132146000	chr7	132424000	132426000	0.283286	AST
chr7	132160000	132162000	chr7	132064000	132066000	0.424956	AST
chr7	132160000	132162000	chr7	132066000	132068000	0.419198	AST
chr7	132160000	132162000	chr7	132162000	132164000	0.404298	AST
chr7	132160000	132162000	chr7	132250000	132252000	0.31715	AST
chr7	132160000	132162000	chr7	132402000	132404000	0.299696	AST
chr7	132160000	132162000	chr7	132424000	132426000	0.310649	AST
chr7	132162000	132164000	chr7	132066000	132068000	0.354256	AST
chr7	132162000	132164000	chr7	132160000	132162000	0.404298	AST
chr7	132162000	132164000	chr7	132402000	132404000	0.271758	AST
chr7	132250000	132252000	chr7	132064000	132066000	0.276521	AST
chr7	132250000	132252000	chr7	132066000	132068000	0.457515	AST
chr7	132250000	132252000	chr7	132160000	132162000	0.31715	AST
chr7	132250000	132252000	chr7	132424000	132426000	0.40516	AST
chr7	132250000	132252000	chr7	132518000	132520000	0.354662	AST
chr7	132392000	132394000	chr7	132394000	132396000	0.40982	AST
chr7	132394000	132396000	chr7	132392000	132394000	0.40982	AST
chr7	132402000	132404000	chr7	132066000	132068000	0.340033	AST
chr7	132402000	132404000	chr7	132160000	132162000	0.299696	AST
chr7	132402000	132404000	chr7	132162000	132164000	0.271758	AST
chr7	132424000	132426000	chr7	132064000	132066000	0.352392	AST
chr7	132424000	132426000	chr7	132066000	132068000	0.472663	AST
chr7	132424000	132426000	chr7	132144000	132146000	0.283286	AST
chr7	132424000	132426000	chr7	132160000	132162000	0.310649	AST
chr7	132424000	132426000	chr7	132250000	132252000	0.40516	AST
chr7	132424000	132426000	chr7	132518000	132520000	0.336207	AST
chr7	132480000	132482000	chr7	132576000	132578000	0.250394	AST
chr7	132518000	132520000	chr7	132250000	132252000	0.354662	AST
chr7	132518000	132520000	chr7	132424000	132426000	0.336207	AST
chr7	132518000	132520000	chr7	132576000	132578000	0.38203	AST
chr7	132576000	132578000	chr7	132480000	132482000	0.250394	AST
chr7	132576000	132578000	chr7	132518000	132520000	0.38203	AST
chr7	133080000	133082000	chr7	133082000	133084000	0.30121	AST
chr7	133082000	133084000	chr7	133080000	133082000	0.30121	AST
chr7	134592000	134594000	chr7	134594000	134596000	0.426827	AST
chr7	134594000	134596000	chr7	134592000	134594000	0.426827	AST
chr7	135508000	135510000	chr7	135510000	135512000	0.474991	AST
chr7	135510000	135512000	chr7	135508000	135510000	0.474991	AST
chr7	135556000	135558000	chr7	135558000	135560000	0.266197	AST
chr7	135558000	135560000	chr7	135556000	135558000	0.266197	AST
chr7	135768000	135770000	chr7	135808000	135810000	0.512634	AST
chr7	135808000	135810000	chr7	135768000	135770000	0.512634	AST
chr7	137282000	137284000	chr7	137316000	137318000	0.255534	AST
chr7	137282000	137284000	chr7	137342000	137344000	0.414495	AST
chr7	137282000	137284000	chr7	137354000	137356000	0.70273	AST
chr7	137282000	137284000	chr7	137402000	137404000	0.263895	AST
chr7	137298000	137300000	chr7	137342000	137344000	0.262285	AST
chr7	137298000	137300000	chr7	137354000	137356000	0.312413	AST
chr7	137304000	137306000	chr7	137354000	137356000	0.341348	AST
chr7	137312000	137314000	chr7	137354000	137356000	0.27555	AST
chr7	137316000	137318000	chr7	137282000	137284000	0.255534	AST
chr7	137316000	137318000	chr7	137342000	137344000	0.308069	AST
chr7	137316000	137318000	chr7	137354000	137356000	0.292922	AST
chr7	137342000	137344000	chr7	137282000	137284000	0.414495	AST
chr7	137342000	137344000	chr7	137298000	137300000	0.262285	AST
chr7	137342000	137344000	chr7	137316000	137318000	0.308069	AST
chr7	137342000	137344000	chr7	137354000	137356000	0.491748	AST
chr7	137342000	137344000	chr7	137402000	137404000	0.355692	AST
chr7	137354000	137356000	chr7	137282000	137284000	0.70273	AST
chr7	137354000	137356000	chr7	137298000	137300000	0.312413	AST
chr7	137354000	137356000	chr7	137304000	137306000	0.341348	AST
chr7	137354000	137356000	chr7	137312000	137314000	0.27555	AST
chr7	137354000	137356000	chr7	137316000	137318000	0.292922	AST
chr7	137354000	137356000	chr7	137342000	137344000	0.491748	AST
chr7	137354000	137356000	chr7	137402000	137404000	0.341489	AST
chr7	137402000	137404000	chr7	137282000	137284000	0.263895	AST
chr7	137402000	137404000	chr7	137342000	137344000	0.355692	AST
chr7	137402000	137404000	chr7	137354000	137356000	0.341489	AST
chr7	137718000	137720000	chr7	137820000	137822000	0.340093	AST
chr7	137718000	137720000	chr7	137932000	137934000	0.316031	AST
chr7	137820000	137822000	chr7	137718000	137720000	0.340093	AST
chr7	137932000	137934000	chr7	137718000	137720000	0.316031	AST
chr7	138924000	138926000	chr7	138934000	138936000	0.290628	AST
chr7	138924000	138926000	chr7	138942000	138944000	0.293401	AST
chr7	138924000	138926000	chr7	138970000	138972000	0.293626	AST
chr7	138934000	138936000	chr7	138924000	138926000	0.290628	AST
chr7	138942000	138944000	chr7	138924000	138926000	0.293401	AST
chr7	138970000	138972000	chr7	138924000	138926000	0.293626	AST
chr7	139644000	139646000	chr7	139646000	139648000	0.339458	AST
chr7	139646000	139648000	chr7	139644000	139646000	0.339458	AST
chr7	13986000	13988000	chr7	13988000	13990000	0.252699	AST
chr7	13986000	13988000	chr7	13990000	13992000	0.261989	AST
chr7	13988000	13990000	chr7	13986000	13988000	0.252699	AST
chr7	13988000	13990000	chr7	13990000	13992000	0.5954	AST
chr7	13990000	13992000	chr7	13986000	13988000	0.261989	AST
chr7	13990000	13992000	chr7	13988000	13990000	0.5954	AST
chr7	13990000	13992000	chr7	13992000	13994000	0.334761	AST
chr7	13992000	13994000	chr7	13990000	13992000	0.334761	AST
chr7	140636000	140638000	chr7	140638000	140640000	0.298325	AST
chr7	140638000	140640000	chr7	140636000	140638000	0.298325	AST
chr7	140638000	140640000	chr7	140640000	140642000	0.315987	AST
chr7	140640000	140642000	chr7	140638000	140640000	0.315987	AST
chr7	140898000	140900000	chr7	140900000	140902000	0.275909	AST
chr7	140900000	140902000	chr7	140898000	140900000	0.275909	AST
chr7	141408000	141410000	chr7	141410000	141412000	0.540925	AST
chr7	141410000	141412000	chr7	141408000	141410000	0.540925	AST
chr7	141460000	141462000	chr7	141462000	141464000	0.282392	AST
chr7	141462000	141464000	chr7	141460000	141462000	0.282392	AST
chr7	141648000	141650000	chr7	141650000	141652000	0.339967	AST
chr7	141650000	141652000	chr7	141648000	141650000	0.339967	AST
chr7	142854000	142856000	chr7	142856000	142858000	0.290836	AST
chr7	142856000	142858000	chr7	142854000	142856000	0.290836	AST
chr7	143284000	143286000	chr7	143286000	143288000	0.338902	AST
chr7	143286000	143288000	chr7	143284000	143286000	0.338902	AST
chr7	143286000	143288000	chr7	143288000	143290000	0.272993	AST
chr7	143288000	143290000	chr7	143286000	143288000	0.272993	AST
chr7	143884000	143886000	chr7	143900000	143902000	0.255849	AST
chr7	143884000	143886000	chr7	143902000	143904000	0.268288	AST
chr7	143900000	143902000	chr7	143884000	143886000	0.255849	AST
chr7	143900000	143902000	chr7	143902000	143904000	0.520215	AST
chr7	143902000	143904000	chr7	143884000	143886000	0.268288	AST
chr7	143902000	143904000	chr7	143900000	143902000	0.520215	AST
chr7	144390000	144392000	chr7	144392000	144394000	0.320179	AST
chr7	144392000	144394000	chr7	144390000	144392000	0.320179	AST
chr7	1446000	1448000	chr7	1448000	1450000	0.303906	AST
chr7	1448000	1450000	chr7	1446000	1448000	0.303906	AST
chr7	144834000	144836000	chr7	144836000	144838000	0.491795	AST
chr7	144836000	144838000	chr7	144834000	144836000	0.491795	AST
chr7	1452000	1454000	chr7	1454000	1456000	0.250782	AST
chr7	1454000	1456000	chr7	1452000	1454000	0.250782	AST
chr7	1458000	1460000	chr7	1160000	1162000	0.27498	AST
chr7	146114000	146116000	chr7	146116000	146118000	0.285923	AST
chr7	146116000	146118000	chr7	146114000	146116000	0.285923	AST
chr7	148000	150000	chr7	220000	222000	0.314798	AST
chr7	148000	150000	chr7	234000	236000	0.272886	AST
chr7	148000	150000	chr7	418000	420000	0.444221	AST
chr7	148000	150000	chr7	430000	432000	0.535553	AST
chr7	148000	150000	chr7	432000	434000	0.292995	AST
chr7	148000	150000	chr7	436000	438000	0.32055	AST
chr7	148962000	148964000	chr7	148964000	148966000	0.337859	AST
chr7	148964000	148966000	chr7	148962000	148964000	0.337859	AST
chr7	148982000	148984000	chr7	148984000	148986000	0.27035	AST
chr7	148984000	148986000	chr7	148982000	148984000	0.27035	AST
chr7	149064000	149066000	chr7	149066000	149068000	0.391232	AST
chr7	149066000	149068000	chr7	149064000	149066000	0.391232	AST
chr7	149260000	149262000	chr7	149262000	149264000	0.29727	AST
chr7	149262000	149264000	chr7	149260000	149262000	0.29727	AST
chr7	149720000	149722000	chr7	149730000	149732000	0.359084	AST
chr7	149728000	149730000	chr7	149730000	149732000	0.618163	AST
chr7	149728000	149730000	chr7	149868000	149870000	0.257601	AST
chr7	149728000	149730000	chr7	149880000	149882000	0.356856	AST
chr7	149730000	149732000	chr7	149720000	149722000	0.359084	AST
chr7	149730000	149732000	chr7	149728000	149730000	0.618163	AST
chr7	149730000	149732000	chr7	149850000	149852000	0.293369	AST
chr7	149730000	149732000	chr7	149868000	149870000	0.393656	AST
chr7	149730000	149732000	chr7	149880000	149882000	0.390919	AST
chr7	149770000	149772000	chr7	149772000	149774000	0.369836	AST
chr7	149772000	149774000	chr7	149770000	149772000	0.369836	AST
chr7	149850000	149852000	chr7	149730000	149732000	0.293369	AST
chr7	149868000	149870000	chr7	149728000	149730000	0.257601	AST
chr7	149868000	149870000	chr7	149730000	149732000	0.393656	AST
chr7	149868000	149870000	chr7	149880000	149882000	0.251929	AST
chr7	149870000	149872000	chr7	149880000	149882000	0.268826	AST
chr7	149880000	149882000	chr7	149728000	149730000	0.356856	AST
chr7	149880000	149882000	chr7	149730000	149732000	0.390919	AST
chr7	149880000	149882000	chr7	149868000	149870000	0.251929	AST
chr7	149880000	149882000	chr7	149870000	149872000	0.268826	AST
chr7	150382000	150384000	chr7	150384000	150386000	0.617699	AST
chr7	150384000	150386000	chr7	150382000	150384000	0.617699	AST
chr7	150800000	150802000	chr7	150942000	150944000	0.262749	AST
chr7	150800000	150802000	chr7	150944000	150946000	0.363971	AST
chr7	150800000	150802000	chr7	150946000	150948000	0.3438	AST
chr7	150800000	150802000	chr7	150954000	150956000	0.300247	AST
chr7	150800000	150802000	chr7	151130000	151132000	0.354176	AST
chr7	150942000	150944000	chr7	150800000	150802000	0.262749	AST
chr7	150942000	150944000	chr7	150944000	150946000	0.270965	AST
chr7	150942000	150944000	chr7	150946000	150948000	0.271704	AST
chr7	150944000	150946000	chr7	150800000	150802000	0.363971	AST
chr7	150944000	150946000	chr7	150942000	150944000	0.270965	AST
chr7	150944000	150946000	chr7	150946000	150948000	0.54376	AST
chr7	150944000	150946000	chr7	150954000	150956000	0.300509	AST
chr7	150946000	150948000	chr7	150800000	150802000	0.3438	AST
chr7	150946000	150948000	chr7	150942000	150944000	0.271704	AST
chr7	150946000	150948000	chr7	150944000	150946000	0.54376	AST
chr7	150946000	150948000	chr7	150954000	150956000	0.300684	AST
chr7	150954000	150956000	chr7	150800000	150802000	0.300247	AST
chr7	150954000	150956000	chr7	150944000	150946000	0.300509	AST
chr7	150954000	150956000	chr7	150946000	150948000	0.300684	AST
chr7	150954000	150956000	chr7	151130000	151132000	0.253962	AST
chr7	151056000	151058000	chr7	151058000	151060000	0.355968	AST
chr7	151058000	151060000	chr7	151056000	151058000	0.355968	AST
chr7	151130000	151132000	chr7	150800000	150802000	0.354176	AST
chr7	151130000	151132000	chr7	150954000	150956000	0.253962	AST
chr7	151250000	151252000	chr7	151252000	151254000	0.318284	AST
chr7	151252000	151254000	chr7	151250000	151252000	0.318284	AST
chr7	151428000	151430000	chr7	151688000	151690000	0.272904	AST
chr7	151518000	151520000	chr7	151520000	151522000	0.434297	AST
chr7	151520000	151522000	chr7	151518000	151520000	0.434297	AST
chr7	151520000	151522000	chr7	151538000	151540000	0.292558	AST
chr7	151538000	151540000	chr7	151520000	151522000	0.292558	AST
chr7	151682000	151684000	chr7	151688000	151690000	0.487984	AST
chr7	151682000	151684000	chr7	151694000	151696000	0.347799	AST
chr7	151682000	151684000	chr7	151696000	151698000	0.353535	AST
chr7	151682000	151684000	chr7	151742000	151744000	0.266703	AST
chr7	151682000	151684000	chr7	151754000	151756000	0.253649	AST
chr7	151688000	151690000	chr7	151428000	151430000	0.272904	AST
chr7	151688000	151690000	chr7	151682000	151684000	0.487984	AST
chr7	151688000	151690000	chr7	151694000	151696000	0.400127	AST
chr7	151688000	151690000	chr7	151696000	151698000	0.37607	AST
chr7	151688000	151690000	chr7	151742000	151744000	0.293729	AST
chr7	151688000	151690000	chr7	151754000	151756000	0.272214	AST
chr7	151694000	151696000	chr7	151682000	151684000	0.347799	AST
chr7	151694000	151696000	chr7	151688000	151690000	0.400127	AST
chr7	151694000	151696000	chr7	151696000	151698000	0.40218	AST
chr7	151696000	151698000	chr7	151682000	151684000	0.353535	AST
chr7	151696000	151698000	chr7	151688000	151690000	0.37607	AST
chr7	151696000	151698000	chr7	151694000	151696000	0.40218	AST
chr7	151742000	151744000	chr7	151682000	151684000	0.266703	AST
chr7	151742000	151744000	chr7	151688000	151690000	0.293729	AST
chr7	151754000	151756000	chr7	151682000	151684000	0.253649	AST
chr7	151754000	151756000	chr7	151688000	151690000	0.272214	AST
chr7	151782000	151784000	chr7	151876000	151878000	0.25037	AST
chr7	151874000	151876000	chr7	151876000	151878000	0.394156	AST
chr7	151876000	151878000	chr7	151782000	151784000	0.25037	AST
chr7	151876000	151878000	chr7	151874000	151876000	0.394156	AST
chr7	152436000	152438000	chr7	152462000	152464000	0.475022	AST
chr7	152436000	152438000	chr7	152464000	152466000	0.513981	AST
chr7	152462000	152464000	chr7	152436000	152438000	0.475022	AST
chr7	152462000	152464000	chr7	152464000	152466000	0.603529	AST
chr7	152464000	152466000	chr7	152436000	152438000	0.513981	AST
chr7	152464000	152466000	chr7	152462000	152464000	0.603529	AST
chr7	152464000	152466000	chr7	152522000	152524000	0.302026	AST
chr7	152522000	152524000	chr7	152464000	152466000	0.302026	AST
chr7	152522000	152524000	chr7	152524000	152526000	0.33535	AST
chr7	152524000	152526000	chr7	152522000	152524000	0.33535	AST
chr7	153522000	153524000	chr7	153524000	153526000	0.538576	AST
chr7	153524000	153526000	chr7	153522000	153524000	0.538576	AST
chr7	153942000	153944000	chr7	153944000	153946000	0.423283	AST
chr7	153944000	153946000	chr7	153942000	153944000	0.423283	AST
chr7	154422000	154424000	chr7	154450000	154452000	0.270916	AST
chr7	154450000	154452000	chr7	154422000	154424000	0.270916	AST
chr7	154792000	154794000	chr7	154794000	154796000	0.257829	AST
chr7	154794000	154796000	chr7	154792000	154794000	0.257829	AST
chr7	155296000	155298000	chr7	155298000	155300000	0.278885	AST
chr7	155298000	155300000	chr7	155296000	155298000	0.278885	AST
chr7	155456000	155458000	chr7	155460000	155462000	0.410091	AST
chr7	155456000	155458000	chr7	155462000	155464000	0.329679	AST
chr7	155456000	155458000	chr7	155466000	155468000	0.436516	AST
chr7	155456000	155458000	chr7	155468000	155470000	0.502499	AST
chr7	155460000	155462000	chr7	155456000	155458000	0.410091	AST
chr7	155460000	155462000	chr7	155462000	155464000	0.379885	AST
chr7	155460000	155462000	chr7	155466000	155468000	0.314595	AST
chr7	155460000	155462000	chr7	155468000	155470000	0.406743	AST
chr7	155462000	155464000	chr7	155456000	155458000	0.329679	AST
chr7	155462000	155464000	chr7	155460000	155462000	0.379885	AST
chr7	155462000	155464000	chr7	155466000	155468000	0.291507	AST
chr7	155462000	155464000	chr7	155468000	155470000	0.279015	AST
chr7	155466000	155468000	chr7	155456000	155458000	0.436516	AST
chr7	155466000	155468000	chr7	155460000	155462000	0.314595	AST
chr7	155466000	155468000	chr7	155462000	155464000	0.291507	AST
chr7	155466000	155468000	chr7	155468000	155470000	0.649137	AST
chr7	155468000	155470000	chr7	155456000	155458000	0.502499	AST
chr7	155468000	155470000	chr7	155460000	155462000	0.406743	AST
chr7	155468000	155470000	chr7	155462000	155464000	0.279015	AST
chr7	155468000	155470000	chr7	155466000	155468000	0.649137	AST
chr7	15560000	15562000	chr7	15562000	15564000	0.478319	AST
chr7	15562000	15564000	chr7	15560000	15562000	0.478319	AST
chr7	1568000	1570000	chr7	1570000	1572000	0.279625	AST
chr7	1570000	1572000	chr7	1568000	1570000	0.279625	AST
chr7	158828000	158830000	chr7	158830000	158832000	0.255854	AST
chr7	158830000	158832000	chr7	158828000	158830000	0.255854	AST
chr7	158878000	158880000	chr7	159012000	159014000	0.57445	AST
chr7	158878000	158880000	chr7	159096000	159098000	0.357646	AST
chr7	158878000	158880000	chr7	159210000	159212000	0.333853	AST
chr7	159012000	159014000	chr7	158878000	158880000	0.57445	AST
chr7	159012000	159014000	chr7	159210000	159212000	0.285877	AST
chr7	159096000	159098000	chr7	158878000	158880000	0.357646	AST
chr7	159210000	159212000	chr7	158878000	158880000	0.333853	AST
chr7	159210000	159212000	chr7	159012000	159014000	0.285877	AST
chr7	159210000	159212000	chr7	159212000	159214000	0.54404	AST
chr7	159212000	159214000	chr7	159210000	159212000	0.54404	AST
chr7	16420000	16422000	chr7	16644000	16646000	0.262584	AST
chr7	16644000	16646000	chr7	16420000	16422000	0.262584	AST
chr7	16644000	16646000	chr7	16646000	16648000	0.468791	AST
chr7	16646000	16648000	chr7	16644000	16646000	0.468791	AST
chr7	1690000	1692000	chr7	1692000	1694000	0.465527	AST
chr7	1690000	1692000	chr7	1898000	1900000	0.38823	AST
chr7	1692000	1694000	chr7	1690000	1692000	0.465527	AST
chr7	1692000	1694000	chr7	1898000	1900000	0.268557	AST
chr7	16988000	16990000	chr7	16990000	16992000	0.321218	AST
chr7	16990000	16992000	chr7	16988000	16990000	0.321218	AST
chr7	18494000	18496000	chr7	18496000	18498000	0.322852	AST
chr7	18496000	18498000	chr7	18494000	18496000	0.322852	AST
chr7	1898000	1900000	chr7	1690000	1692000	0.38823	AST
chr7	1898000	1900000	chr7	1692000	1694000	0.268557	AST
chr7	1898000	1900000	chr7	2086000	2088000	0.302074	AST
chr7	20328000	20330000	chr7	20330000	20332000	0.393945	AST
chr7	20330000	20332000	chr7	20328000	20330000	0.393945	AST
chr7	20330000	20332000	chr7	20350000	20352000	0.316493	AST
chr7	20350000	20352000	chr7	20330000	20332000	0.316493	AST
chr7	2086000	2088000	chr7	1898000	1900000	0.302074	AST
chr7	2086000	2088000	chr7	2460000	2462000	0.322738	AST
chr7	21426000	21428000	chr7	21428000	21430000	0.507586	AST
chr7	21428000	21430000	chr7	21426000	21428000	0.507586	AST
chr7	218000	220000	chr7	220000	222000	0.610833	AST
chr7	218000	220000	chr7	228000	230000	0.301181	AST
chr7	218000	220000	chr7	234000	236000	0.40112	AST
chr7	218000	220000	chr7	418000	420000	0.379271	AST
chr7	218000	220000	chr7	430000	432000	0.275247	AST
chr7	218000	220000	chr7	436000	438000	0.307508	AST
chr7	21944000	21946000	chr7	21946000	21948000	0.434885	AST
chr7	21946000	21948000	chr7	21944000	21946000	0.434885	AST
chr7	220000	222000	chr7	148000	150000	0.314798	AST
chr7	220000	222000	chr7	218000	220000	0.610833	AST
chr7	220000	222000	chr7	228000	230000	0.297551	AST
chr7	220000	222000	chr7	234000	236000	0.365476	AST
chr7	220000	222000	chr7	418000	420000	0.360297	AST
chr7	220000	222000	chr7	430000	432000	0.293132	AST
chr7	220000	222000	chr7	436000	438000	0.288501	AST
chr7	22108000	22110000	chr7	22110000	22112000	0.436061	AST
chr7	22108000	22110000	chr7	22218000	22220000	0.40449	AST
chr7	22110000	22112000	chr7	22108000	22110000	0.436061	AST
chr7	22110000	22112000	chr7	22218000	22220000	0.313056	AST
chr7	22218000	22220000	chr7	22108000	22110000	0.40449	AST
chr7	22218000	22220000	chr7	22110000	22112000	0.313056	AST
chr7	228000	230000	chr7	218000	220000	0.301181	AST
chr7	228000	230000	chr7	220000	222000	0.297551	AST
chr7	228000	230000	chr7	230000	232000	0.2593	AST
chr7	228000	230000	chr7	234000	236000	0.407493	AST
chr7	228000	230000	chr7	418000	420000	0.28716	AST
chr7	228000	230000	chr7	436000	438000	0.321393	AST
chr7	228000	230000	chr7	438000	440000	0.250613	AST
chr7	230000	232000	chr7	228000	230000	0.2593	AST
chr7	230000	232000	chr7	234000	236000	0.345175	AST
chr7	23012000	23014000	chr7	23014000	23016000	0.287766	AST
chr7	23014000	23016000	chr7	23012000	23014000	0.287766	AST
chr7	23104000	23106000	chr7	23106000	23108000	0.292806	AST
chr7	23106000	23108000	chr7	23104000	23106000	0.292806	AST
chr7	23180000	23182000	chr7	23182000	23184000	0.375507	AST
chr7	23182000	23184000	chr7	23180000	23182000	0.375507	AST
chr7	234000	236000	chr7	148000	150000	0.272886	AST
chr7	234000	236000	chr7	218000	220000	0.40112	AST
chr7	234000	236000	chr7	220000	222000	0.365476	AST
chr7	234000	236000	chr7	228000	230000	0.407493	AST
chr7	234000	236000	chr7	230000	232000	0.345175	AST
chr7	234000	236000	chr7	418000	420000	0.459878	AST
chr7	234000	236000	chr7	430000	432000	0.385141	AST
chr7	234000	236000	chr7	432000	434000	0.253518	AST
chr7	234000	236000	chr7	436000	438000	0.489057	AST
chr7	234000	236000	chr7	438000	440000	0.440904	AST
chr7	23530000	23532000	chr7	23532000	23534000	0.393334	AST
chr7	23532000	23534000	chr7	23530000	23532000	0.393334	AST
chr7	2446000	2448000	chr7	2460000	2462000	0.369911	AST
chr7	2446000	2448000	chr7	2662000	2664000	0.25047	AST
chr7	2450000	2452000	chr7	2452000	2454000	0.296669	AST
chr7	2452000	2454000	chr7	2450000	2452000	0.296669	AST
chr7	24572000	24574000	chr7	24574000	24576000	0.26446	AST
chr7	24574000	24576000	chr7	24572000	24574000	0.26446	AST
chr7	2460000	2462000	chr7	2086000	2088000	0.322738	AST
chr7	2460000	2462000	chr7	2446000	2448000	0.369911	AST
chr7	2460000	2462000	chr7	2466000	2468000	0.442339	AST
chr7	2460000	2462000	chr7	2614000	2616000	0.293922	AST
chr7	2460000	2462000	chr7	2616000	2618000	0.595214	AST
chr7	2460000	2462000	chr7	2662000	2664000	0.403551	AST
chr7	24652000	24654000	chr7	24706000	24708000	0.360917	AST
chr7	2466000	2468000	chr7	2460000	2462000	0.442339	AST
chr7	2466000	2468000	chr7	2616000	2618000	0.513122	AST
chr7	24700000	24702000	chr7	24706000	24708000	0.283538	AST
chr7	24704000	24706000	chr7	24706000	24708000	0.336674	AST
chr7	24706000	24708000	chr7	24652000	24654000	0.360917	AST
chr7	24706000	24708000	chr7	24700000	24702000	0.283538	AST
chr7	24706000	24708000	chr7	24704000	24706000	0.336674	AST
chr7	24706000	24708000	chr7	24708000	24710000	0.420937	AST
chr7	24706000	24708000	chr7	24722000	24724000	0.442761	AST
chr7	24706000	24708000	chr7	24756000	24758000	0.273461	AST
chr7	24708000	24710000	chr7	24706000	24708000	0.420937	AST
chr7	24722000	24724000	chr7	24706000	24708000	0.442761	AST
chr7	24756000	24758000	chr7	24706000	24708000	0.273461	AST
chr7	2478000	2480000	chr7	2516000	2518000	0.290984	AST
chr7	24978000	24980000	chr7	24980000	24982000	0.283015	AST
chr7	24980000	24982000	chr7	24978000	24980000	0.283015	AST
chr7	25124000	25126000	chr7	25384000	25386000	0.279867	AST
chr7	25124000	25126000	chr7	25386000	25388000	0.37744	AST
chr7	2516000	2518000	chr7	2478000	2480000	0.290984	AST
chr7	2516000	2518000	chr7	2528000	2530000	0.29447	AST
chr7	2522000	2524000	chr7	2524000	2526000	0.304086	AST
chr7	2524000	2526000	chr7	2522000	2524000	0.304086	AST
chr7	2526000	2528000	chr7	2528000	2530000	0.302908	AST
chr7	2528000	2530000	chr7	2516000	2518000	0.29447	AST
chr7	2528000	2530000	chr7	2526000	2528000	0.302908	AST
chr7	25288000	25290000	chr7	25308000	25310000	0.29407	AST
chr7	25288000	25290000	chr7	25386000	25388000	0.287779	AST
chr7	25308000	25310000	chr7	25288000	25290000	0.29407	AST
chr7	25308000	25310000	chr7	25386000	25388000	0.344133	AST
chr7	25368000	25370000	chr7	25370000	25372000	0.352577	AST
chr7	25370000	25372000	chr7	25368000	25370000	0.352577	AST
chr7	25384000	25386000	chr7	25124000	25126000	0.279867	AST
chr7	25384000	25386000	chr7	25386000	25388000	0.453373	AST
chr7	25386000	25388000	chr7	25124000	25126000	0.37744	AST
chr7	25386000	25388000	chr7	25288000	25290000	0.287779	AST
chr7	25386000	25388000	chr7	25308000	25310000	0.344133	AST
chr7	25386000	25388000	chr7	25384000	25386000	0.453373	AST
chr7	2614000	2616000	chr7	2460000	2462000	0.293922	AST
chr7	2614000	2616000	chr7	2616000	2618000	0.250085	AST
chr7	2616000	2618000	chr7	2460000	2462000	0.595214	AST
chr7	2616000	2618000	chr7	2466000	2468000	0.513122	AST
chr7	2616000	2618000	chr7	2614000	2616000	0.250085	AST
chr7	2616000	2618000	chr7	2634000	2636000	0.306115	AST
chr7	2616000	2618000	chr7	2638000	2640000	0.34374	AST
chr7	2616000	2618000	chr7	2756000	2758000	0.304538	AST
chr7	2634000	2636000	chr7	2616000	2618000	0.306115	AST
chr7	2638000	2640000	chr7	2616000	2618000	0.34374	AST
chr7	2662000	2664000	chr7	2446000	2448000	0.25047	AST
chr7	2662000	2664000	chr7	2460000	2462000	0.403551	AST
chr7	26856000	26858000	chr7	26864000	26866000	0.298875	AST
chr7	26856000	26858000	chr7	27096000	27098000	0.463402	AST
chr7	26856000	26858000	chr7	27098000	27100000	0.437197	AST
chr7	26856000	26858000	chr7	27100000	27102000	0.358858	AST
chr7	26856000	26858000	chr7	27102000	27104000	0.50221	AST
chr7	26856000	26858000	chr7	27110000	27112000	0.425555	AST
chr7	26856000	26858000	chr7	27122000	27124000	0.372359	AST
chr7	26856000	26858000	chr7	27130000	27132000	0.503872	AST
chr7	26856000	26858000	chr7	27136000	27138000	0.333161	AST
chr7	26856000	26858000	chr7	27142000	27144000	0.482831	AST
chr7	26856000	26858000	chr7	27144000	27146000	0.362498	AST
chr7	26856000	26858000	chr7	27146000	27148000	0.429418	AST
chr7	26856000	26858000	chr7	27148000	27150000	0.39411	AST
chr7	26856000	26858000	chr7	27150000	27152000	0.43673	AST
chr7	26856000	26858000	chr7	27156000	27158000	0.419688	AST
chr7	26864000	26866000	chr7	26856000	26858000	0.298875	AST
chr7	26864000	26866000	chr7	27096000	27098000	0.499181	AST
chr7	26864000	26866000	chr7	27098000	27100000	0.462172	AST
chr7	26864000	26866000	chr7	27100000	27102000	0.376086	AST
chr7	26864000	26866000	chr7	27102000	27104000	0.514749	AST
chr7	26864000	26866000	chr7	27110000	27112000	0.451454	AST
chr7	26864000	26866000	chr7	27122000	27124000	0.396608	AST
chr7	26864000	26866000	chr7	27130000	27132000	0.518118	AST
chr7	26864000	26866000	chr7	27136000	27138000	0.357225	AST
chr7	26864000	26866000	chr7	27142000	27144000	0.526568	AST
chr7	26864000	26866000	chr7	27144000	27146000	0.389266	AST
chr7	26864000	26866000	chr7	27146000	27148000	0.463129	AST
chr7	26864000	26866000	chr7	27148000	27150000	0.441293	AST
chr7	26864000	26866000	chr7	27150000	27152000	0.469006	AST
chr7	26864000	26866000	chr7	27156000	27158000	0.448066	AST
chr7	2700000	2702000	chr7	2702000	2704000	0.46413	AST
chr7	2702000	2704000	chr7	2700000	2702000	0.46413	AST
chr7	27096000	27098000	chr7	26856000	26858000	0.463402	AST
chr7	27096000	27098000	chr7	26864000	26866000	0.499181	AST
chr7	27096000	27098000	chr7	27098000	27100000	0.722544	AST
chr7	27096000	27098000	chr7	27100000	27102000	0.604002	AST
chr7	27096000	27098000	chr7	27102000	27104000	0.736419	AST
chr7	27096000	27098000	chr7	27110000	27112000	0.664651	AST
chr7	27096000	27098000	chr7	27122000	27124000	0.599676	AST
chr7	27096000	27098000	chr7	27130000	27132000	0.741541	AST
chr7	27096000	27098000	chr7	27136000	27138000	0.515271	AST
chr7	27096000	27098000	chr7	27142000	27144000	0.747602	AST
chr7	27096000	27098000	chr7	27144000	27146000	0.567128	AST
chr7	27096000	27098000	chr7	27146000	27148000	0.688213	AST
chr7	27096000	27098000	chr7	27148000	27150000	0.648294	AST
chr7	27096000	27098000	chr7	27150000	27152000	0.7054	AST
chr7	27096000	27098000	chr7	27156000	27158000	0.703662	AST
chr7	27098000	27100000	chr7	26856000	26858000	0.437197	AST
chr7	27098000	27100000	chr7	26864000	26866000	0.462172	AST
chr7	27098000	27100000	chr7	27096000	27098000	0.722544	AST
chr7	27098000	27100000	chr7	27100000	27102000	0.599766	AST
chr7	27098000	27100000	chr7	27102000	27104000	0.757454	AST
chr7	27098000	27100000	chr7	27110000	27112000	0.672384	AST
chr7	27098000	27100000	chr7	27122000	27124000	0.575921	AST
chr7	27098000	27100000	chr7	27130000	27132000	0.744993	AST
chr7	27098000	27100000	chr7	27136000	27138000	0.53769	AST
chr7	27098000	27100000	chr7	27142000	27144000	0.764327	AST
chr7	27098000	27100000	chr7	27144000	27146000	0.567556	AST
chr7	27098000	27100000	chr7	27146000	27148000	0.681534	AST
chr7	27098000	27100000	chr7	27148000	27150000	0.617144	AST
chr7	27098000	27100000	chr7	27150000	27152000	0.677294	AST
chr7	27098000	27100000	chr7	27156000	27158000	0.680578	AST
chr7	27100000	27102000	chr7	26856000	26858000	0.358858	AST
chr7	27100000	27102000	chr7	26864000	26866000	0.376086	AST
chr7	27100000	27102000	chr7	27096000	27098000	0.604002	AST
chr7	27100000	27102000	chr7	27098000	27100000	0.599766	AST
chr7	27100000	27102000	chr7	27102000	27104000	0.652008	AST
chr7	27100000	27102000	chr7	27110000	27112000	0.542872	AST
chr7	27100000	27102000	chr7	27122000	27124000	0.464946	AST
chr7	27100000	27102000	chr7	27130000	27132000	0.583137	AST
chr7	27100000	27102000	chr7	27136000	27138000	0.417588	AST
chr7	27100000	27102000	chr7	27142000	27144000	0.594977	AST
chr7	27100000	27102000	chr7	27144000	27146000	0.451363	AST
chr7	27100000	27102000	chr7	27146000	27148000	0.539122	AST
chr7	27100000	27102000	chr7	27148000	27150000	0.499388	AST
chr7	27100000	27102000	chr7	27150000	27152000	0.553436	AST
chr7	27100000	27102000	chr7	27156000	27158000	0.535217	AST
chr7	27102000	27104000	chr7	26856000	26858000	0.50221	AST
chr7	27102000	27104000	chr7	26864000	26866000	0.514749	AST
chr7	27102000	27104000	chr7	27096000	27098000	0.736419	AST
chr7	27102000	27104000	chr7	27098000	27100000	0.757454	AST
chr7	27102000	27104000	chr7	27100000	27102000	0.652008	AST
chr7	27102000	27104000	chr7	27110000	27112000	0.748506	AST
chr7	27102000	27104000	chr7	27122000	27124000	0.637877	AST
chr7	27102000	27104000	chr7	27130000	27132000	0.794079	AST
chr7	27102000	27104000	chr7	27136000	27138000	0.579825	AST
chr7	27102000	27104000	chr7	27142000	27144000	0.811697	AST
chr7	27102000	27104000	chr7	27144000	27146000	0.620769	AST
chr7	27102000	27104000	chr7	27146000	27148000	0.734446	AST
chr7	27102000	27104000	chr7	27148000	27150000	0.680314	AST
chr7	27102000	27104000	chr7	27150000	27152000	0.727639	AST
chr7	27102000	27104000	chr7	27156000	27158000	0.724868	AST
chr7	27110000	27112000	chr7	26856000	26858000	0.425555	AST
chr7	27110000	27112000	chr7	26864000	26866000	0.451454	AST
chr7	27110000	27112000	chr7	27096000	27098000	0.664651	AST
chr7	27110000	27112000	chr7	27098000	27100000	0.672384	AST
chr7	27110000	27112000	chr7	27100000	27102000	0.542872	AST
chr7	27110000	27112000	chr7	27102000	27104000	0.748506	AST
chr7	27110000	27112000	chr7	27122000	27124000	0.573211	AST
chr7	27110000	27112000	chr7	27130000	27132000	0.727217	AST
chr7	27110000	27112000	chr7	27136000	27138000	0.523018	AST
chr7	27110000	27112000	chr7	27142000	27144000	0.776623	AST
chr7	27110000	27112000	chr7	27144000	27146000	0.562732	AST
chr7	27110000	27112000	chr7	27146000	27148000	0.662579	AST
chr7	27110000	27112000	chr7	27148000	27150000	0.605479	AST
chr7	27110000	27112000	chr7	27150000	27152000	0.689202	AST
chr7	27110000	27112000	chr7	27156000	27158000	0.651594	AST
chr7	27122000	27124000	chr7	26856000	26858000	0.372359	AST
chr7	27122000	27124000	chr7	26864000	26866000	0.396608	AST
chr7	27122000	27124000	chr7	27096000	27098000	0.599676	AST
chr7	27122000	27124000	chr7	27098000	27100000	0.575921	AST
chr7	27122000	27124000	chr7	27100000	27102000	0.464946	AST
chr7	27122000	27124000	chr7	27102000	27104000	0.637877	AST
chr7	27122000	27124000	chr7	27110000	27112000	0.573211	AST
chr7	27122000	27124000	chr7	27130000	27132000	0.643081	AST
chr7	27122000	27124000	chr7	27136000	27138000	0.455657	AST
chr7	27122000	27124000	chr7	27142000	27144000	0.680713	AST
chr7	27122000	27124000	chr7	27144000	27146000	0.493212	AST
chr7	27122000	27124000	chr7	27146000	27148000	0.581283	AST
chr7	27122000	27124000	chr7	27148000	27150000	0.53144	AST
chr7	27122000	27124000	chr7	27150000	27152000	0.613408	AST
chr7	27122000	27124000	chr7	27156000	27158000	0.560589	AST
chr7	27130000	27132000	chr7	26856000	26858000	0.503872	AST
chr7	27130000	27132000	chr7	26864000	26866000	0.518118	AST
chr7	27130000	27132000	chr7	27096000	27098000	0.741541	AST
chr7	27130000	27132000	chr7	27098000	27100000	0.744993	AST
chr7	27130000	27132000	chr7	27100000	27102000	0.583137	AST
chr7	27130000	27132000	chr7	27102000	27104000	0.794079	AST
chr7	27130000	27132000	chr7	27110000	27112000	0.727217	AST
chr7	27130000	27132000	chr7	27122000	27124000	0.643081	AST
chr7	27130000	27132000	chr7	27136000	27138000	0.569384	AST
chr7	27130000	27132000	chr7	27142000	27144000	0.836572	AST
chr7	27130000	27132000	chr7	27144000	27146000	0.632272	AST
chr7	27130000	27132000	chr7	27146000	27148000	0.744719	AST
chr7	27130000	27132000	chr7	27148000	27150000	0.671932	AST
chr7	27130000	27132000	chr7	27150000	27152000	0.778057	AST
chr7	27130000	27132000	chr7	27156000	27158000	0.707358	AST
chr7	27136000	27138000	chr7	26856000	26858000	0.333161	AST
chr7	27136000	27138000	chr7	26864000	26866000	0.357225	AST
chr7	27136000	27138000	chr7	27096000	27098000	0.515271	AST
chr7	27136000	27138000	chr7	27098000	27100000	0.53769	AST
chr7	27136000	27138000	chr7	27100000	27102000	0.417588	AST
chr7	27136000	27138000	chr7	27102000	27104000	0.579825	AST
chr7	27136000	27138000	chr7	27110000	27112000	0.523018	AST
chr7	27136000	27138000	chr7	27122000	27124000	0.455657	AST
chr7	27136000	27138000	chr7	27130000	27132000	0.569384	AST
chr7	27136000	27138000	chr7	27142000	27144000	0.64368	AST
chr7	27136000	27138000	chr7	27144000	27146000	0.449972	AST
chr7	27136000	27138000	chr7	27146000	27148000	0.52626	AST
chr7	27136000	27138000	chr7	27148000	27150000	0.475834	AST
chr7	27136000	27138000	chr7	27150000	27152000	0.524481	AST
chr7	27136000	27138000	chr7	27156000	27158000	0.508628	AST
chr7	27142000	27144000	chr7	26856000	26858000	0.482831	AST
chr7	27142000	27144000	chr7	26864000	26866000	0.526568	AST
chr7	27142000	27144000	chr7	27096000	27098000	0.747602	AST
chr7	27142000	27144000	chr7	27098000	27100000	0.764327	AST
chr7	27142000	27144000	chr7	27100000	27102000	0.594977	AST
chr7	27142000	27144000	chr7	27102000	27104000	0.811697	AST
chr7	27142000	27144000	chr7	27110000	27112000	0.776623	AST
chr7	27142000	27144000	chr7	27122000	27124000	0.680713	AST
chr7	27142000	27144000	chr7	27130000	27132000	0.836572	AST
chr7	27142000	27144000	chr7	27136000	27138000	0.64368	AST
chr7	27142000	27144000	chr7	27144000	27146000	0.675796	AST
chr7	27142000	27144000	chr7	27146000	27148000	0.784871	AST
chr7	27142000	27144000	chr7	27148000	27150000	0.704317	AST
chr7	27142000	27144000	chr7	27150000	27152000	0.780959	AST
chr7	27142000	27144000	chr7	27156000	27158000	0.751429	AST
chr7	27144000	27146000	chr7	26856000	26858000	0.362498	AST
chr7	27144000	27146000	chr7	26864000	26866000	0.389266	AST
chr7	27144000	27146000	chr7	27096000	27098000	0.567128	AST
chr7	27144000	27146000	chr7	27098000	27100000	0.567556	AST
chr7	27144000	27146000	chr7	27100000	27102000	0.451363	AST
chr7	27144000	27146000	chr7	27102000	27104000	0.620769	AST
chr7	27144000	27146000	chr7	27110000	27112000	0.562732	AST
chr7	27144000	27146000	chr7	27122000	27124000	0.493212	AST
chr7	27144000	27146000	chr7	27130000	27132000	0.632272	AST
chr7	27144000	27146000	chr7	27136000	27138000	0.449972	AST
chr7	27144000	27146000	chr7	27142000	27144000	0.675796	AST
chr7	27144000	27146000	chr7	27146000	27148000	0.685918	AST
chr7	27144000	27146000	chr7	27148000	27150000	0.570903	AST
chr7	27144000	27146000	chr7	27150000	27152000	0.612603	AST
chr7	27144000	27146000	chr7	27156000	27158000	0.550742	AST
chr7	27146000	27148000	chr7	26856000	26858000	0.429418	AST
chr7	27146000	27148000	chr7	26864000	26866000	0.463129	AST
chr7	27146000	27148000	chr7	27096000	27098000	0.688213	AST
chr7	27146000	27148000	chr7	27098000	27100000	0.681534	AST
chr7	27146000	27148000	chr7	27100000	27102000	0.539122	AST
chr7	27146000	27148000	chr7	27102000	27104000	0.734446	AST
chr7	27146000	27148000	chr7	27110000	27112000	0.662579	AST
chr7	27146000	27148000	chr7	27122000	27124000	0.581283	AST
chr7	27146000	27148000	chr7	27130000	27132000	0.744719	AST
chr7	27146000	27148000	chr7	27136000	27138000	0.52626	AST
chr7	27146000	27148000	chr7	27142000	27144000	0.784871	AST
chr7	27146000	27148000	chr7	27144000	27146000	0.685918	AST
chr7	27146000	27148000	chr7	27148000	27150000	0.727512	AST
chr7	27146000	27148000	chr7	27150000	27152000	0.732618	AST
chr7	27146000	27148000	chr7	27156000	27158000	0.655133	AST
chr7	27148000	27150000	chr7	26856000	26858000	0.39411	AST
chr7	27148000	27150000	chr7	26864000	26866000	0.441293	AST
chr7	27148000	27150000	chr7	27096000	27098000	0.648294	AST
chr7	27148000	27150000	chr7	27098000	27100000	0.617144	AST
chr7	27148000	27150000	chr7	27100000	27102000	0.499388	AST
chr7	27148000	27150000	chr7	27102000	27104000	0.680314	AST
chr7	27148000	27150000	chr7	27110000	27112000	0.605479	AST
chr7	27148000	27150000	chr7	27122000	27124000	0.53144	AST
chr7	27148000	27150000	chr7	27130000	27132000	0.671932	AST
chr7	27148000	27150000	chr7	27136000	27138000	0.475834	AST
chr7	27148000	27150000	chr7	27142000	27144000	0.704317	AST
chr7	27148000	27150000	chr7	27144000	27146000	0.570903	AST
chr7	27148000	27150000	chr7	27146000	27148000	0.727512	AST
chr7	27148000	27150000	chr7	27150000	27152000	0.685929	AST
chr7	27148000	27150000	chr7	27156000	27158000	0.619156	AST
chr7	27150000	27152000	chr7	26856000	26858000	0.43673	AST
chr7	27150000	27152000	chr7	26864000	26866000	0.469006	AST
chr7	27150000	27152000	chr7	27096000	27098000	0.7054	AST
chr7	27150000	27152000	chr7	27098000	27100000	0.677294	AST
chr7	27150000	27152000	chr7	27100000	27102000	0.553436	AST
chr7	27150000	27152000	chr7	27102000	27104000	0.727639	AST
chr7	27150000	27152000	chr7	27110000	27112000	0.689202	AST
chr7	27150000	27152000	chr7	27122000	27124000	0.613408	AST
chr7	27150000	27152000	chr7	27130000	27132000	0.778057	AST
chr7	27150000	27152000	chr7	27136000	27138000	0.524481	AST
chr7	27150000	27152000	chr7	27142000	27144000	0.780959	AST
chr7	27150000	27152000	chr7	27144000	27146000	0.612603	AST
chr7	27150000	27152000	chr7	27146000	27148000	0.732618	AST
chr7	27150000	27152000	chr7	27148000	27150000	0.685929	AST
chr7	27150000	27152000	chr7	27156000	27158000	0.671098	AST
chr7	27150000	27152000	chr7	27160000	27162000	0.27282	AST
chr7	27156000	27158000	chr7	26856000	26858000	0.419688	AST
chr7	27156000	27158000	chr7	26864000	26866000	0.448066	AST
chr7	27156000	27158000	chr7	27096000	27098000	0.703662	AST
chr7	27156000	27158000	chr7	27098000	27100000	0.680578	AST
chr7	27156000	27158000	chr7	27100000	27102000	0.535217	AST
chr7	27156000	27158000	chr7	27102000	27104000	0.724868	AST
chr7	27156000	27158000	chr7	27110000	27112000	0.651594	AST
chr7	27156000	27158000	chr7	27122000	27124000	0.560589	AST
chr7	27156000	27158000	chr7	27130000	27132000	0.707358	AST
chr7	27156000	27158000	chr7	27136000	27138000	0.508628	AST
chr7	27156000	27158000	chr7	27142000	27144000	0.751429	AST
chr7	27156000	27158000	chr7	27144000	27146000	0.550742	AST
chr7	27156000	27158000	chr7	27146000	27148000	0.655133	AST
chr7	27156000	27158000	chr7	27148000	27150000	0.619156	AST
chr7	27156000	27158000	chr7	27150000	27152000	0.671098	AST
chr7	27160000	27162000	chr7	27150000	27152000	0.27282	AST
chr7	2756000	2758000	chr7	2616000	2618000	0.304538	AST
chr7	27738000	27740000	chr7	27740000	27742000	0.434995	AST
chr7	27740000	27742000	chr7	27738000	27740000	0.434995	AST
chr7	27834000	27836000	chr7	27838000	27840000	0.450289	AST
chr7	27834000	27836000	chr7	27840000	27842000	0.30974	AST
chr7	27834000	27836000	chr7	27874000	27876000	0.457205	AST
chr7	27834000	27836000	chr7	27946000	27948000	0.270635	AST
chr7	27834000	27836000	chr7	27960000	27962000	0.290308	AST
chr7	27834000	27836000	chr7	27992000	27994000	0.509566	AST
chr7	27838000	27840000	chr7	27834000	27836000	0.450289	AST
chr7	27838000	27840000	chr7	27840000	27842000	0.351009	AST
chr7	27838000	27840000	chr7	27874000	27876000	0.292897	AST
chr7	27838000	27840000	chr7	27992000	27994000	0.273737	AST
chr7	27840000	27842000	chr7	27834000	27836000	0.30974	AST
chr7	27840000	27842000	chr7	27838000	27840000	0.351009	AST
chr7	27872000	27874000	chr7	27874000	27876000	0.306633	AST
chr7	27874000	27876000	chr7	27834000	27836000	0.457205	AST
chr7	27874000	27876000	chr7	27838000	27840000	0.292897	AST
chr7	27874000	27876000	chr7	27872000	27874000	0.306633	AST
chr7	27874000	27876000	chr7	27992000	27994000	0.361854	AST
chr7	27946000	27948000	chr7	27834000	27836000	0.270635	AST
chr7	27960000	27962000	chr7	27834000	27836000	0.290308	AST
chr7	27992000	27994000	chr7	27834000	27836000	0.509566	AST
chr7	27992000	27994000	chr7	27838000	27840000	0.273737	AST
chr7	27992000	27994000	chr7	27874000	27876000	0.361854	AST
chr7	28068000	28070000	chr7	28070000	28072000	0.437779	AST
chr7	28070000	28072000	chr7	28068000	28070000	0.437779	AST
chr7	28684000	28686000	chr7	28686000	28688000	0.541226	AST
chr7	28684000	28686000	chr7	28980000	28982000	0.28046	AST
chr7	28686000	28688000	chr7	28684000	28686000	0.541226	AST
chr7	28958000	28960000	chr7	28980000	28982000	0.251294	AST
chr7	28980000	28982000	chr7	28684000	28686000	0.28046	AST
chr7	28980000	28982000	chr7	28958000	28960000	0.251294	AST
chr7	29318000	29320000	chr7	29486000	29488000	0.312597	AST
chr7	29484000	29486000	chr7	29486000	29488000	0.276475	AST
chr7	29486000	29488000	chr7	29318000	29320000	0.312597	AST
chr7	29486000	29488000	chr7	29484000	29486000	0.276475	AST
chr7	29564000	29566000	chr7	29566000	29568000	0.27813	AST
chr7	29566000	29568000	chr7	29564000	29566000	0.27813	AST
chr7	30166000	30168000	chr7	30172000	30174000	0.407628	AST
chr7	30172000	30174000	chr7	30166000	30168000	0.407628	AST
chr7	30750000	30752000	chr7	30814000	30816000	0.333756	AST
chr7	30750000	30752000	chr7	30816000	30818000	0.337147	AST
chr7	30750000	30752000	chr7	30842000	30844000	0.470037	AST
chr7	30750000	30752000	chr7	30844000	30846000	0.316624	AST
chr7	30750000	30752000	chr7	30910000	30912000	0.516196	AST
chr7	30750000	30752000	chr7	30914000	30916000	0.343293	AST
chr7	30750000	30752000	chr7	30916000	30918000	0.35368	AST
chr7	30750000	30752000	chr7	30918000	30920000	0.533715	AST
chr7	30750000	30752000	chr7	30920000	30922000	0.364253	AST
chr7	30750000	30752000	chr7	31070000	31072000	0.278572	AST
chr7	30814000	30816000	chr7	30750000	30752000	0.333756	AST
chr7	30814000	30816000	chr7	30816000	30818000	0.555084	AST
chr7	30814000	30816000	chr7	30842000	30844000	0.467377	AST
chr7	30814000	30816000	chr7	30910000	30912000	0.509117	AST
chr7	30814000	30816000	chr7	30914000	30916000	0.422964	AST
chr7	30814000	30816000	chr7	30916000	30918000	0.437113	AST
chr7	30814000	30816000	chr7	30918000	30920000	0.519824	AST
chr7	30814000	30816000	chr7	30920000	30922000	0.520869	AST
chr7	30816000	30818000	chr7	30750000	30752000	0.337147	AST
chr7	30816000	30818000	chr7	30814000	30816000	0.555084	AST
chr7	30816000	30818000	chr7	30842000	30844000	0.493367	AST
chr7	30816000	30818000	chr7	30910000	30912000	0.504796	AST
chr7	30816000	30818000	chr7	30912000	30914000	0.252727	AST
chr7	30816000	30818000	chr7	30914000	30916000	0.372678	AST
chr7	30816000	30818000	chr7	30916000	30918000	0.364296	AST
chr7	30816000	30818000	chr7	30918000	30920000	0.477113	AST
chr7	30816000	30818000	chr7	30920000	30922000	0.402809	AST
chr7	30816000	30818000	chr7	31070000	31072000	0.26367	AST
chr7	30842000	30844000	chr7	30750000	30752000	0.470037	AST
chr7	30842000	30844000	chr7	30814000	30816000	0.467377	AST
chr7	30842000	30844000	chr7	30816000	30818000	0.493367	AST
chr7	30842000	30844000	chr7	30844000	30846000	0.408508	AST
chr7	30842000	30844000	chr7	30910000	30912000	0.63365	AST
chr7	30842000	30844000	chr7	30914000	30916000	0.498985	AST
chr7	30842000	30844000	chr7	30916000	30918000	0.467972	AST
chr7	30842000	30844000	chr7	30918000	30920000	0.661785	AST
chr7	30842000	30844000	chr7	30920000	30922000	0.476857	AST
chr7	30842000	30844000	chr7	31070000	31072000	0.315522	AST
chr7	30844000	30846000	chr7	30750000	30752000	0.316624	AST
chr7	30844000	30846000	chr7	30842000	30844000	0.408508	AST
chr7	30844000	30846000	chr7	30910000	30912000	0.360939	AST
chr7	30844000	30846000	chr7	30914000	30916000	0.251784	AST
chr7	30844000	30846000	chr7	30918000	30920000	0.364789	AST
chr7	30844000	30846000	chr7	30920000	30922000	0.257415	AST
chr7	30910000	30912000	chr7	30750000	30752000	0.516196	AST
chr7	30910000	30912000	chr7	30814000	30816000	0.509117	AST
chr7	30910000	30912000	chr7	30816000	30818000	0.504796	AST
chr7	30910000	30912000	chr7	30842000	30844000	0.63365	AST
chr7	30910000	30912000	chr7	30844000	30846000	0.360939	AST
chr7	30910000	30912000	chr7	30912000	30914000	0.327934	AST
chr7	30910000	30912000	chr7	30914000	30916000	0.521442	AST
chr7	30910000	30912000	chr7	30916000	30918000	0.508956	AST
chr7	30910000	30912000	chr7	30918000	30920000	0.692417	AST
chr7	30910000	30912000	chr7	30920000	30922000	0.571857	AST
chr7	30910000	30912000	chr7	31070000	31072000	0.310896	AST
chr7	30912000	30914000	chr7	30816000	30818000	0.252727	AST
chr7	30912000	30914000	chr7	30910000	30912000	0.327934	AST
chr7	30914000	30916000	chr7	30750000	30752000	0.343293	AST
chr7	30914000	30916000	chr7	30814000	30816000	0.422964	AST
chr7	30914000	30916000	chr7	30816000	30818000	0.372678	AST
chr7	30914000	30916000	chr7	30842000	30844000	0.498985	AST
chr7	30914000	30916000	chr7	30844000	30846000	0.251784	AST
chr7	30914000	30916000	chr7	30910000	30912000	0.521442	AST
chr7	30914000	30916000	chr7	30916000	30918000	0.581466	AST
chr7	30914000	30916000	chr7	30918000	30920000	0.541024	AST
chr7	30914000	30916000	chr7	30920000	30922000	0.479938	AST
chr7	30916000	30918000	chr7	30750000	30752000	0.35368	AST
chr7	30916000	30918000	chr7	30814000	30816000	0.437113	AST
chr7	30916000	30918000	chr7	30816000	30818000	0.364296	AST
chr7	30916000	30918000	chr7	30842000	30844000	0.467972	AST
chr7	30916000	30918000	chr7	30910000	30912000	0.508956	AST
chr7	30916000	30918000	chr7	30914000	30916000	0.581466	AST
chr7	30916000	30918000	chr7	30918000	30920000	0.604893	AST
chr7	30916000	30918000	chr7	30920000	30922000	0.546662	AST
chr7	30918000	30920000	chr7	30750000	30752000	0.533715	AST
chr7	30918000	30920000	chr7	30814000	30816000	0.519824	AST
chr7	30918000	30920000	chr7	30816000	30818000	0.477113	AST
chr7	30918000	30920000	chr7	30842000	30844000	0.661785	AST
chr7	30918000	30920000	chr7	30844000	30846000	0.364789	AST
chr7	30918000	30920000	chr7	30910000	30912000	0.692417	AST
chr7	30918000	30920000	chr7	30914000	30916000	0.541024	AST
chr7	30918000	30920000	chr7	30916000	30918000	0.604893	AST
chr7	30918000	30920000	chr7	30920000	30922000	0.591918	AST
chr7	30918000	30920000	chr7	31070000	31072000	0.279842	AST
chr7	30920000	30922000	chr7	30750000	30752000	0.364253	AST
chr7	30920000	30922000	chr7	30814000	30816000	0.520869	AST
chr7	30920000	30922000	chr7	30816000	30818000	0.402809	AST
chr7	30920000	30922000	chr7	30842000	30844000	0.476857	AST
chr7	30920000	30922000	chr7	30844000	30846000	0.257415	AST
chr7	30920000	30922000	chr7	30910000	30912000	0.571857	AST
chr7	30920000	30922000	chr7	30914000	30916000	0.479938	AST
chr7	30920000	30922000	chr7	30916000	30918000	0.546662	AST
chr7	30920000	30922000	chr7	30918000	30920000	0.591918	AST
chr7	31070000	31072000	chr7	30750000	30752000	0.278572	AST
chr7	31070000	31072000	chr7	30816000	30818000	0.26367	AST
chr7	31070000	31072000	chr7	30842000	30844000	0.315522	AST
chr7	31070000	31072000	chr7	30910000	30912000	0.310896	AST
chr7	31070000	31072000	chr7	30918000	30920000	0.279842	AST
chr7	32890000	32892000	chr7	32892000	32894000	0.380503	AST
chr7	32892000	32894000	chr7	32890000	32892000	0.380503	AST
chr7	34058000	34060000	chr7	34190000	34192000	0.500755	AST
chr7	34058000	34060000	chr7	34192000	34194000	0.569482	AST
chr7	34190000	34192000	chr7	34058000	34060000	0.500755	AST
chr7	34190000	34192000	chr7	34192000	34194000	0.720438	AST
chr7	34192000	34194000	chr7	34058000	34060000	0.569482	AST
chr7	34192000	34194000	chr7	34190000	34192000	0.720438	AST
chr7	35036000	35038000	chr7	35038000	35040000	0.375626	AST
chr7	35038000	35040000	chr7	35036000	35038000	0.375626	AST
chr7	35716000	35718000	chr7	35800000	35802000	0.252419	AST
chr7	35716000	35718000	chr7	35908000	35910000	0.481579	AST
chr7	35796000	35798000	chr7	36022000	36024000	0.314206	AST
chr7	35796000	35798000	chr7	36036000	36038000	0.381523	AST
chr7	35800000	35802000	chr7	35716000	35718000	0.252419	AST
chr7	35908000	35910000	chr7	35716000	35718000	0.481579	AST
chr7	35908000	35910000	chr7	36022000	36024000	0.31074	AST
chr7	35908000	35910000	chr7	36036000	36038000	0.509188	AST
chr7	35908000	35910000	chr7	36152000	36154000	0.394443	AST
chr7	36022000	36024000	chr7	35796000	35798000	0.314206	AST
chr7	36022000	36024000	chr7	35908000	35910000	0.31074	AST
chr7	36022000	36024000	chr7	36032000	36034000	0.314539	AST
chr7	36022000	36024000	chr7	36036000	36038000	0.603894	AST
chr7	36022000	36024000	chr7	36152000	36154000	0.351522	AST
chr7	36032000	36034000	chr7	36022000	36024000	0.314539	AST
chr7	36032000	36034000	chr7	36036000	36038000	0.350932	AST
chr7	36036000	36038000	chr7	35796000	35798000	0.381523	AST
chr7	36036000	36038000	chr7	35908000	35910000	0.509188	AST
chr7	36036000	36038000	chr7	36022000	36024000	0.603894	AST
chr7	36036000	36038000	chr7	36032000	36034000	0.350932	AST
chr7	36036000	36038000	chr7	36152000	36154000	0.399177	AST
chr7	36152000	36154000	chr7	35908000	35910000	0.394443	AST
chr7	36152000	36154000	chr7	36022000	36024000	0.351522	AST
chr7	36152000	36154000	chr7	36036000	36038000	0.399177	AST
chr7	36152000	36154000	chr7	36154000	36156000	0.298526	AST
chr7	36152000	36154000	chr7	36302000	36304000	0.260015	AST
chr7	36154000	36156000	chr7	36152000	36154000	0.298526	AST
chr7	36206000	36208000	chr7	36208000	36210000	0.283346	AST
chr7	36208000	36210000	chr7	36206000	36208000	0.283346	AST
chr7	36302000	36304000	chr7	36152000	36154000	0.260015	AST
chr7	37208000	37210000	chr7	37280000	37282000	0.327809	AST
chr7	37280000	37282000	chr7	37208000	37210000	0.327809	AST
chr7	37280000	37282000	chr7	37282000	37284000	0.628522	AST
chr7	37280000	37282000	chr7	37448000	37450000	0.326871	AST
chr7	37282000	37284000	chr7	37280000	37282000	0.628522	AST
chr7	37282000	37284000	chr7	37284000	37286000	0.380956	AST
chr7	37284000	37286000	chr7	37282000	37284000	0.380956	AST
chr7	37446000	37448000	chr7	37448000	37450000	0.392644	AST
chr7	37448000	37450000	chr7	37280000	37282000	0.326871	AST
chr7	37448000	37450000	chr7	37446000	37448000	0.392644	AST
chr7	37534000	37536000	chr7	37540000	37542000	0.559015	AST
chr7	37540000	37542000	chr7	37534000	37536000	0.559015	AST
chr7	37916000	37918000	chr7	38212000	38214000	0.339056	AST
chr7	38176000	38178000	chr7	38178000	38180000	0.280156	AST
chr7	38178000	38180000	chr7	38176000	38178000	0.280156	AST
chr7	38212000	38214000	chr7	37916000	37918000	0.339056	AST
chr7	41698000	41700000	chr7	41700000	41702000	0.353845	AST
chr7	41700000	41702000	chr7	41698000	41700000	0.353845	AST
chr7	41700000	41702000	chr7	41704000	41706000	0.268256	AST
chr7	41704000	41706000	chr7	41700000	41702000	0.268256	AST
chr7	418000	420000	chr7	148000	150000	0.444221	AST
chr7	418000	420000	chr7	218000	220000	0.379271	AST
chr7	418000	420000	chr7	220000	222000	0.360297	AST
chr7	418000	420000	chr7	228000	230000	0.28716	AST
chr7	418000	420000	chr7	234000	236000	0.459878	AST
chr7	418000	420000	chr7	424000	426000	0.309879	AST
chr7	418000	420000	chr7	430000	432000	0.516924	AST
chr7	418000	420000	chr7	432000	434000	0.290689	AST
chr7	418000	420000	chr7	436000	438000	0.483556	AST
chr7	418000	420000	chr7	438000	440000	0.343381	AST
chr7	418000	420000	chr7	564000	566000	0.384082	AST
chr7	41954000	41956000	chr7	41956000	41958000	0.472941	AST
chr7	41956000	41958000	chr7	41954000	41956000	0.472941	AST
chr7	42066000	42068000	chr7	42152000	42154000	0.460653	AST
chr7	42066000	42068000	chr7	42236000	42238000	0.272021	AST
chr7	42152000	42154000	chr7	42066000	42068000	0.460653	AST
chr7	42152000	42154000	chr7	42236000	42238000	0.393569	AST
chr7	42236000	42238000	chr7	42066000	42068000	0.272021	AST
chr7	42236000	42238000	chr7	42152000	42154000	0.393569	AST
chr7	42236000	42238000	chr7	42238000	42240000	0.307655	AST
chr7	42238000	42240000	chr7	42236000	42238000	0.307655	AST
chr7	424000	426000	chr7	418000	420000	0.309879	AST
chr7	424000	426000	chr7	430000	432000	0.305997	AST
chr7	424000	426000	chr7	436000	438000	0.312155	AST
chr7	42910000	42912000	chr7	42912000	42914000	0.456318	AST
chr7	42912000	42914000	chr7	42910000	42912000	0.456318	AST
chr7	430000	432000	chr7	148000	150000	0.535553	AST
chr7	430000	432000	chr7	218000	220000	0.275247	AST
chr7	430000	432000	chr7	220000	222000	0.293132	AST
chr7	430000	432000	chr7	234000	236000	0.385141	AST
chr7	430000	432000	chr7	418000	420000	0.516924	AST
chr7	430000	432000	chr7	424000	426000	0.305997	AST
chr7	430000	432000	chr7	432000	434000	0.540238	AST
chr7	430000	432000	chr7	436000	438000	0.436689	AST
chr7	430000	432000	chr7	438000	440000	0.303683	AST
chr7	430000	432000	chr7	564000	566000	0.398902	AST
chr7	432000	434000	chr7	148000	150000	0.292995	AST
chr7	432000	434000	chr7	234000	236000	0.253518	AST
chr7	432000	434000	chr7	418000	420000	0.290689	AST
chr7	432000	434000	chr7	430000	432000	0.540238	AST
chr7	432000	434000	chr7	436000	438000	0.253013	AST
chr7	432000	434000	chr7	564000	566000	0.257232	AST
chr7	43456000	43458000	chr7	43512000	43514000	0.255535	AST
chr7	43512000	43514000	chr7	43456000	43458000	0.255535	AST
chr7	43512000	43514000	chr7	43612000	43614000	0.328774	AST
chr7	43512000	43514000	chr7	43646000	43648000	0.546691	AST
chr7	43512000	43514000	chr7	43648000	43650000	0.344473	AST
chr7	436000	438000	chr7	148000	150000	0.32055	AST
chr7	436000	438000	chr7	218000	220000	0.307508	AST
chr7	436000	438000	chr7	220000	222000	0.288501	AST
chr7	436000	438000	chr7	228000	230000	0.321393	AST
chr7	436000	438000	chr7	234000	236000	0.489057	AST
chr7	436000	438000	chr7	418000	420000	0.483556	AST
chr7	436000	438000	chr7	424000	426000	0.312155	AST
chr7	436000	438000	chr7	430000	432000	0.436689	AST
chr7	436000	438000	chr7	432000	434000	0.253013	AST
chr7	436000	438000	chr7	438000	440000	0.591397	AST
chr7	436000	438000	chr7	564000	566000	0.517072	AST
chr7	43612000	43614000	chr7	43512000	43514000	0.328774	AST
chr7	43612000	43614000	chr7	43646000	43648000	0.367088	AST
chr7	43646000	43648000	chr7	43512000	43514000	0.546691	AST
chr7	43646000	43648000	chr7	43612000	43614000	0.367088	AST
chr7	43646000	43648000	chr7	43648000	43650000	0.526526	AST
chr7	43648000	43650000	chr7	43512000	43514000	0.344473	AST
chr7	43648000	43650000	chr7	43646000	43648000	0.526526	AST
chr7	438000	440000	chr7	228000	230000	0.250613	AST
chr7	438000	440000	chr7	234000	236000	0.440904	AST
chr7	438000	440000	chr7	418000	420000	0.343381	AST
chr7	438000	440000	chr7	430000	432000	0.303683	AST
chr7	438000	440000	chr7	436000	438000	0.591397	AST
chr7	438000	440000	chr7	564000	566000	0.467073	AST
chr7	44060000	44062000	chr7	44062000	44064000	0.470169	AST
chr7	44060000	44062000	chr7	44064000	44066000	0.533868	AST
chr7	44060000	44062000	chr7	44088000	44090000	0.291529	AST
chr7	44060000	44062000	chr7	44104000	44106000	0.382377	AST
chr7	44060000	44062000	chr7	44158000	44160000	0.466145	AST
chr7	44060000	44062000	chr7	44212000	44214000	0.253834	AST
chr7	44060000	44062000	chr7	44234000	44236000	0.293257	AST
chr7	44060000	44062000	chr7	44236000	44238000	0.298258	AST
chr7	44060000	44062000	chr7	44326000	44328000	0.30199	AST
chr7	44060000	44062000	chr7	44382000	44384000	0.370532	AST
chr7	44062000	44064000	chr7	44060000	44062000	0.470169	AST
chr7	44062000	44064000	chr7	44064000	44066000	0.529594	AST
chr7	44062000	44064000	chr7	44088000	44090000	0.299732	AST
chr7	44062000	44064000	chr7	44104000	44106000	0.427814	AST
chr7	44062000	44064000	chr7	44158000	44160000	0.453105	AST
chr7	44062000	44064000	chr7	44212000	44214000	0.28145	AST
chr7	44062000	44064000	chr7	44234000	44236000	0.303265	AST
chr7	44062000	44064000	chr7	44236000	44238000	0.292156	AST
chr7	44062000	44064000	chr7	44326000	44328000	0.267176	AST
chr7	44062000	44064000	chr7	44382000	44384000	0.337155	AST
chr7	44064000	44066000	chr7	44060000	44062000	0.533868	AST
chr7	44064000	44066000	chr7	44062000	44064000	0.529594	AST
chr7	44064000	44066000	chr7	44066000	44068000	0.452813	AST
chr7	44064000	44066000	chr7	44088000	44090000	0.48798	AST
chr7	44064000	44066000	chr7	44102000	44104000	0.350663	AST
chr7	44064000	44066000	chr7	44104000	44106000	0.617043	AST
chr7	44064000	44066000	chr7	44158000	44160000	0.631509	AST
chr7	44064000	44066000	chr7	44176000	44178000	0.271021	AST
chr7	44064000	44066000	chr7	44188000	44190000	0.26408	AST
chr7	44064000	44066000	chr7	44210000	44212000	0.307518	AST
chr7	44064000	44066000	chr7	44212000	44214000	0.383617	AST
chr7	44064000	44066000	chr7	44232000	44234000	0.251447	AST
chr7	44064000	44066000	chr7	44234000	44236000	0.483217	AST
chr7	44064000	44066000	chr7	44236000	44238000	0.468184	AST
chr7	44064000	44066000	chr7	44258000	44260000	0.269933	AST
chr7	44064000	44066000	chr7	44326000	44328000	0.412741	AST
chr7	44064000	44066000	chr7	44382000	44384000	0.548995	AST
chr7	44064000	44066000	chr7	44466000	44468000	0.32359	AST
chr7	44066000	44068000	chr7	44064000	44066000	0.452813	AST
chr7	44066000	44068000	chr7	44104000	44106000	0.323499	AST
chr7	44066000	44068000	chr7	44158000	44160000	0.297442	AST
chr7	44066000	44068000	chr7	44234000	44236000	0.260984	AST
chr7	44066000	44068000	chr7	44382000	44384000	0.280501	AST
chr7	44088000	44090000	chr7	44060000	44062000	0.291529	AST
chr7	44088000	44090000	chr7	44062000	44064000	0.299732	AST
chr7	44088000	44090000	chr7	44064000	44066000	0.48798	AST
chr7	44088000	44090000	chr7	44102000	44104000	0.309799	AST
chr7	44088000	44090000	chr7	44104000	44106000	0.439171	AST
chr7	44088000	44090000	chr7	44158000	44160000	0.423785	AST
chr7	44088000	44090000	chr7	44210000	44212000	0.356815	AST
chr7	44088000	44090000	chr7	44212000	44214000	0.350831	AST
chr7	44088000	44090000	chr7	44234000	44236000	0.320371	AST
chr7	44088000	44090000	chr7	44236000	44238000	0.300429	AST
chr7	44088000	44090000	chr7	44258000	44260000	0.296722	AST
chr7	44088000	44090000	chr7	44326000	44328000	0.303076	AST
chr7	44088000	44090000	chr7	44382000	44384000	0.317939	AST
chr7	44100000	44102000	chr7	44102000	44104000	0.278891	AST
chr7	44102000	44104000	chr7	44064000	44066000	0.350663	AST
chr7	44102000	44104000	chr7	44088000	44090000	0.309799	AST
chr7	44102000	44104000	chr7	44100000	44102000	0.278891	AST
chr7	44102000	44104000	chr7	44104000	44106000	0.448325	AST
chr7	44102000	44104000	chr7	44158000	44160000	0.368686	AST
chr7	44102000	44104000	chr7	44234000	44236000	0.257905	AST
chr7	44104000	44106000	chr7	44060000	44062000	0.382377	AST
chr7	44104000	44106000	chr7	44062000	44064000	0.427814	AST
chr7	44104000	44106000	chr7	44064000	44066000	0.617043	AST
chr7	44104000	44106000	chr7	44066000	44068000	0.323499	AST
chr7	44104000	44106000	chr7	44088000	44090000	0.439171	AST
chr7	44104000	44106000	chr7	44102000	44104000	0.448325	AST
chr7	44104000	44106000	chr7	44158000	44160000	0.494624	AST
chr7	44104000	44106000	chr7	44176000	44178000	0.287327	AST
chr7	44104000	44106000	chr7	44210000	44212000	0.268605	AST
chr7	44104000	44106000	chr7	44212000	44214000	0.324604	AST
chr7	44104000	44106000	chr7	44234000	44236000	0.478871	AST
chr7	44104000	44106000	chr7	44236000	44238000	0.382033	AST
chr7	44104000	44106000	chr7	44258000	44260000	0.253298	AST
chr7	44104000	44106000	chr7	44326000	44328000	0.357069	AST
chr7	44104000	44106000	chr7	44382000	44384000	0.466597	AST
chr7	44104000	44106000	chr7	44466000	44468000	0.278016	AST
chr7	44158000	44160000	chr7	44060000	44062000	0.466145	AST
chr7	44158000	44160000	chr7	44062000	44064000	0.453105	AST
chr7	44158000	44160000	chr7	44064000	44066000	0.631509	AST
chr7	44158000	44160000	chr7	44066000	44068000	0.297442	AST
chr7	44158000	44160000	chr7	44088000	44090000	0.423785	AST
chr7	44158000	44160000	chr7	44102000	44104000	0.368686	AST
chr7	44158000	44160000	chr7	44104000	44106000	0.494624	AST
chr7	44158000	44160000	chr7	44176000	44178000	0.268108	AST
chr7	44158000	44160000	chr7	44210000	44212000	0.327001	AST
chr7	44158000	44160000	chr7	44212000	44214000	0.456355	AST
chr7	44158000	44160000	chr7	44232000	44234000	0.269523	AST
chr7	44158000	44160000	chr7	44234000	44236000	0.415625	AST
chr7	44158000	44160000	chr7	44236000	44238000	0.453711	AST
chr7	44158000	44160000	chr7	44258000	44260000	0.325911	AST
chr7	44158000	44160000	chr7	44326000	44328000	0.395983	AST
chr7	44158000	44160000	chr7	44382000	44384000	0.425954	AST
chr7	44158000	44160000	chr7	44466000	44468000	0.318226	AST
chr7	44176000	44178000	chr7	44064000	44066000	0.271021	AST
chr7	44176000	44178000	chr7	44104000	44106000	0.287327	AST
chr7	44176000	44178000	chr7	44158000	44160000	0.268108	AST
chr7	44176000	44178000	chr7	44178000	44180000	0.484445	AST
chr7	44178000	44180000	chr7	44176000	44178000	0.484445	AST
chr7	44188000	44190000	chr7	44064000	44066000	0.26408	AST
chr7	44210000	44212000	chr7	44064000	44066000	0.307518	AST
chr7	44210000	44212000	chr7	44088000	44090000	0.356815	AST
chr7	44210000	44212000	chr7	44104000	44106000	0.268605	AST
chr7	44210000	44212000	chr7	44158000	44160000	0.327001	AST
chr7	44210000	44212000	chr7	44212000	44214000	0.469284	AST
chr7	44210000	44212000	chr7	44234000	44236000	0.285911	AST
chr7	44210000	44212000	chr7	44236000	44238000	0.264872	AST
chr7	44210000	44212000	chr7	44258000	44260000	0.314989	AST
chr7	44210000	44212000	chr7	44466000	44468000	0.265169	AST
chr7	44212000	44214000	chr7	44060000	44062000	0.253834	AST
chr7	44212000	44214000	chr7	44062000	44064000	0.28145	AST
chr7	44212000	44214000	chr7	44064000	44066000	0.383617	AST
chr7	44212000	44214000	chr7	44088000	44090000	0.350831	AST
chr7	44212000	44214000	chr7	44104000	44106000	0.324604	AST
chr7	44212000	44214000	chr7	44158000	44160000	0.456355	AST
chr7	44212000	44214000	chr7	44210000	44212000	0.469284	AST
chr7	44212000	44214000	chr7	44234000	44236000	0.359513	AST
chr7	44212000	44214000	chr7	44236000	44238000	0.298692	AST
chr7	44212000	44214000	chr7	44258000	44260000	0.278686	AST
chr7	44212000	44214000	chr7	44382000	44384000	0.271394	AST
chr7	44212000	44214000	chr7	44466000	44468000	0.262247	AST
chr7	44232000	44234000	chr7	44064000	44066000	0.251447	AST
chr7	44232000	44234000	chr7	44158000	44160000	0.269523	AST
chr7	44234000	44236000	chr7	44060000	44062000	0.293257	AST
chr7	44234000	44236000	chr7	44062000	44064000	0.303265	AST
chr7	44234000	44236000	chr7	44064000	44066000	0.483217	AST
chr7	44234000	44236000	chr7	44066000	44068000	0.260984	AST
chr7	44234000	44236000	chr7	44088000	44090000	0.320371	AST
chr7	44234000	44236000	chr7	44102000	44104000	0.257905	AST
chr7	44234000	44236000	chr7	44104000	44106000	0.478871	AST
chr7	44234000	44236000	chr7	44158000	44160000	0.415625	AST
chr7	44234000	44236000	chr7	44210000	44212000	0.285911	AST
chr7	44234000	44236000	chr7	44212000	44214000	0.359513	AST
chr7	44234000	44236000	chr7	44236000	44238000	0.510954	AST
chr7	44234000	44236000	chr7	44326000	44328000	0.286336	AST
chr7	44234000	44236000	chr7	44382000	44384000	0.388298	AST
chr7	44234000	44236000	chr7	44466000	44468000	0.28732	AST
chr7	44236000	44238000	chr7	44060000	44062000	0.298258	AST
chr7	44236000	44238000	chr7	44062000	44064000	0.292156	AST
chr7	44236000	44238000	chr7	44064000	44066000	0.468184	AST
chr7	44236000	44238000	chr7	44088000	44090000	0.300429	AST
chr7	44236000	44238000	chr7	44104000	44106000	0.382033	AST
chr7	44236000	44238000	chr7	44158000	44160000	0.453711	AST
chr7	44236000	44238000	chr7	44210000	44212000	0.264872	AST
chr7	44236000	44238000	chr7	44212000	44214000	0.298692	AST
chr7	44236000	44238000	chr7	44234000	44236000	0.510954	AST
chr7	44236000	44238000	chr7	44326000	44328000	0.330336	AST
chr7	44236000	44238000	chr7	44382000	44384000	0.398946	AST
chr7	44258000	44260000	chr7	44064000	44066000	0.269933	AST
chr7	44258000	44260000	chr7	44088000	44090000	0.296722	AST
chr7	44258000	44260000	chr7	44104000	44106000	0.253298	AST
chr7	44258000	44260000	chr7	44158000	44160000	0.325911	AST
chr7	44258000	44260000	chr7	44210000	44212000	0.314989	AST
chr7	44258000	44260000	chr7	44212000	44214000	0.278686	AST
chr7	44326000	44328000	chr7	44060000	44062000	0.30199	AST
chr7	44326000	44328000	chr7	44062000	44064000	0.267176	AST
chr7	44326000	44328000	chr7	44064000	44066000	0.412741	AST
chr7	44326000	44328000	chr7	44088000	44090000	0.303076	AST
chr7	44326000	44328000	chr7	44104000	44106000	0.357069	AST
chr7	44326000	44328000	chr7	44158000	44160000	0.395983	AST
chr7	44326000	44328000	chr7	44234000	44236000	0.286336	AST
chr7	44326000	44328000	chr7	44236000	44238000	0.330336	AST
chr7	44326000	44328000	chr7	44382000	44384000	0.365082	AST
chr7	44332000	44334000	chr7	44334000	44336000	0.415078	AST
chr7	44334000	44336000	chr7	44332000	44334000	0.415078	AST
chr7	44382000	44384000	chr7	44060000	44062000	0.370532	AST
chr7	44382000	44384000	chr7	44062000	44064000	0.337155	AST
chr7	44382000	44384000	chr7	44064000	44066000	0.548995	AST
chr7	44382000	44384000	chr7	44066000	44068000	0.280501	AST
chr7	44382000	44384000	chr7	44088000	44090000	0.317939	AST
chr7	44382000	44384000	chr7	44104000	44106000	0.466597	AST
chr7	44382000	44384000	chr7	44158000	44160000	0.425954	AST
chr7	44382000	44384000	chr7	44212000	44214000	0.271394	AST
chr7	44382000	44384000	chr7	44234000	44236000	0.388298	AST
chr7	44382000	44384000	chr7	44236000	44238000	0.398946	AST
chr7	44382000	44384000	chr7	44326000	44328000	0.365082	AST
chr7	44382000	44384000	chr7	44466000	44468000	0.268489	AST
chr7	44466000	44468000	chr7	44064000	44066000	0.32359	AST
chr7	44466000	44468000	chr7	44104000	44106000	0.278016	AST
chr7	44466000	44468000	chr7	44158000	44160000	0.318226	AST
chr7	44466000	44468000	chr7	44210000	44212000	0.265169	AST
chr7	44466000	44468000	chr7	44212000	44214000	0.262247	AST
chr7	44466000	44468000	chr7	44234000	44236000	0.28732	AST
chr7	44466000	44468000	chr7	44382000	44384000	0.268489	AST
chr7	44572000	44574000	chr7	44574000	44576000	0.450551	AST
chr7	44574000	44576000	chr7	44572000	44574000	0.450551	AST
chr7	44606000	44608000	chr7	44986000	44988000	0.284319	AST
chr7	44632000	44634000	chr7	44634000	44636000	0.288121	AST
chr7	44634000	44636000	chr7	44632000	44634000	0.288121	AST
chr7	44748000	44750000	chr7	44848000	44850000	0.305438	AST
chr7	44846000	44848000	chr7	44848000	44850000	0.414879	AST
chr7	44848000	44850000	chr7	44748000	44750000	0.305438	AST
chr7	44848000	44850000	chr7	44846000	44848000	0.414879	AST
chr7	44848000	44850000	chr7	44986000	44988000	0.277729	AST
chr7	44986000	44988000	chr7	44606000	44608000	0.284319	AST
chr7	44986000	44988000	chr7	44848000	44850000	0.277729	AST
chr7	44998000	45000000	chr7	45000000	45002000	0.46701	AST
chr7	45000000	45002000	chr7	44998000	45000000	0.46701	AST
chr7	45086000	45088000	chr7	45088000	45090000	0.26456	AST
chr7	45088000	45090000	chr7	45086000	45088000	0.26456	AST
chr7	45110000	45112000	chr7	45112000	45114000	0.511472	AST
chr7	45112000	45114000	chr7	45110000	45112000	0.511472	AST
chr7	4548000	4550000	chr7	4940000	4942000	0.398746	AST
chr7	4640000	4642000	chr7	4642000	4644000	0.427576	AST
chr7	4642000	4644000	chr7	4640000	4642000	0.427576	AST
chr7	4704000	4706000	chr7	4724000	4726000	0.289844	AST
chr7	4724000	4726000	chr7	4704000	4706000	0.289844	AST
chr7	47300000	47302000	chr7	47312000	47314000	0.279908	AST
chr7	47300000	47302000	chr7	47314000	47316000	0.282696	AST
chr7	47300000	47302000	chr7	47596000	47598000	0.302939	AST
chr7	47300000	47302000	chr7	47622000	47624000	0.283925	AST
chr7	47302000	47304000	chr7	47336000	47338000	0.251252	AST
chr7	47302000	47304000	chr7	47636000	47638000	0.265207	AST
chr7	47312000	47314000	chr7	47300000	47302000	0.279908	AST
chr7	47312000	47314000	chr7	47314000	47316000	0.455496	AST
chr7	47314000	47316000	chr7	47300000	47302000	0.282696	AST
chr7	47314000	47316000	chr7	47312000	47314000	0.455496	AST
chr7	47314000	47316000	chr7	47316000	47318000	0.388182	AST
chr7	47314000	47316000	chr7	47328000	47330000	0.334812	AST
chr7	47314000	47316000	chr7	47622000	47624000	0.321337	AST
chr7	47316000	47318000	chr7	47314000	47316000	0.388182	AST
chr7	47316000	47318000	chr7	47328000	47330000	0.318095	AST
chr7	47326000	47328000	chr7	47328000	47330000	0.318672	AST
chr7	47328000	47330000	chr7	47314000	47316000	0.334812	AST
chr7	47328000	47330000	chr7	47316000	47318000	0.318095	AST
chr7	47328000	47330000	chr7	47326000	47328000	0.318672	AST
chr7	47328000	47330000	chr7	47622000	47624000	0.300438	AST
chr7	47336000	47338000	chr7	47302000	47304000	0.251252	AST
chr7	47336000	47338000	chr7	47636000	47638000	0.319289	AST
chr7	47404000	47406000	chr7	47406000	47408000	0.361931	AST
chr7	47406000	47408000	chr7	47404000	47406000	0.361931	AST
chr7	47434000	47436000	chr7	47436000	47438000	0.256111	AST
chr7	47436000	47438000	chr7	47434000	47436000	0.256111	AST
chr7	47512000	47514000	chr7	47514000	47516000	0.573001	AST
chr7	47514000	47516000	chr7	47512000	47514000	0.573001	AST
chr7	47596000	47598000	chr7	47300000	47302000	0.302939	AST
chr7	47622000	47624000	chr7	47300000	47302000	0.283925	AST
chr7	47622000	47624000	chr7	47314000	47316000	0.321337	AST
chr7	47622000	47624000	chr7	47328000	47330000	0.300438	AST
chr7	47622000	47624000	chr7	47688000	47690000	0.265953	AST
chr7	47636000	47638000	chr7	47302000	47304000	0.265207	AST
chr7	47636000	47638000	chr7	47336000	47338000	0.319289	AST
chr7	47688000	47690000	chr7	47622000	47624000	0.265953	AST
chr7	4930000	4932000	chr7	4932000	4934000	0.31512	AST
chr7	4932000	4934000	chr7	4930000	4932000	0.31512	AST
chr7	4932000	4934000	chr7	4940000	4942000	0.322977	AST
chr7	4934000	4936000	chr7	4940000	4942000	0.279827	AST
chr7	4940000	4942000	chr7	4548000	4550000	0.398746	AST
chr7	4940000	4942000	chr7	4932000	4934000	0.322977	AST
chr7	4940000	4942000	chr7	4934000	4936000	0.279827	AST
chr7	4972000	4974000	chr7	4974000	4976000	0.330084	AST
chr7	4974000	4976000	chr7	4972000	4974000	0.330084	AST
chr7	5044000	5046000	chr7	5046000	5048000	0.25423	AST
chr7	5046000	5048000	chr7	5044000	5046000	0.25423	AST
chr7	51300000	51302000	chr7	51302000	51304000	0.259837	AST
chr7	51302000	51304000	chr7	51300000	51302000	0.259837	AST
chr7	51612000	51614000	chr7	51614000	51616000	0.367402	AST
chr7	51614000	51616000	chr7	51612000	51614000	0.367402	AST
chr7	51646000	51648000	chr7	51648000	51650000	0.331815	AST
chr7	51648000	51650000	chr7	51646000	51648000	0.331815	AST
chr7	5422000	5424000	chr7	5424000	5426000	0.354182	AST
chr7	5424000	5426000	chr7	5422000	5424000	0.354182	AST
chr7	5424000	5426000	chr7	5426000	5428000	0.280329	AST
chr7	5424000	5426000	chr7	5528000	5530000	0.25705	AST
chr7	5426000	5428000	chr7	5424000	5426000	0.280329	AST
chr7	5426000	5428000	chr7	5428000	5430000	0.320345	AST
chr7	5428000	5430000	chr7	5426000	5428000	0.320345	AST
chr7	54888000	54890000	chr7	55018000	55020000	0.474825	AST
chr7	54888000	54890000	chr7	55110000	55112000	0.306865	AST
chr7	5494000	5496000	chr7	5496000	5498000	0.361595	AST
chr7	5496000	5498000	chr7	5494000	5496000	0.361595	AST
chr7	55004000	55006000	chr7	55018000	55020000	0.258348	AST
chr7	55018000	55020000	chr7	54888000	54890000	0.474825	AST
chr7	55018000	55020000	chr7	55004000	55006000	0.258348	AST
chr7	55018000	55020000	chr7	55110000	55112000	0.255208	AST
chr7	55018000	55020000	chr7	55364000	55366000	0.308443	AST
chr7	55110000	55112000	chr7	54888000	54890000	0.306865	AST
chr7	55110000	55112000	chr7	55018000	55020000	0.255208	AST
chr7	5512000	5514000	chr7	5514000	5516000	0.263189	AST
chr7	5514000	5516000	chr7	5512000	5514000	0.263189	AST
chr7	5528000	5530000	chr7	5424000	5426000	0.25705	AST
chr7	5528000	5530000	chr7	5530000	5532000	0.263657	AST
chr7	5530000	5532000	chr7	5528000	5530000	0.263657	AST
chr7	55364000	55366000	chr7	55018000	55020000	0.308443	AST
chr7	55364000	55366000	chr7	55366000	55368000	0.435598	AST
chr7	55366000	55368000	chr7	55364000	55366000	0.435598	AST
chr7	55476000	55478000	chr7	55514000	55516000	0.405802	AST
chr7	55514000	55516000	chr7	55476000	55478000	0.405802	AST
chr7	55514000	55516000	chr7	55516000	55518000	0.291363	AST
chr7	55516000	55518000	chr7	55514000	55516000	0.291363	AST
chr7	5588000	5590000	chr7	5592000	5594000	0.424111	AST
chr7	5592000	5594000	chr7	5588000	5590000	0.424111	AST
chr7	5592000	5594000	chr7	5594000	5596000	0.322932	AST
chr7	5594000	5596000	chr7	5592000	5594000	0.322932	AST
chr7	56006000	56008000	chr7	56008000	56010000	0.267045	AST
chr7	56008000	56010000	chr7	56006000	56008000	0.267045	AST
chr7	56008000	56010000	chr7	56010000	56012000	0.335159	AST
chr7	56010000	56012000	chr7	56008000	56010000	0.335159	AST
chr7	56078000	56080000	chr7	56080000	56082000	0.306375	AST
chr7	56078000	56080000	chr7	56090000	56092000	0.381081	AST
chr7	56078000	56080000	chr7	56092000	56094000	0.282477	AST
chr7	56080000	56082000	chr7	56078000	56080000	0.306375	AST
chr7	56090000	56092000	chr7	56078000	56080000	0.381081	AST
chr7	56090000	56092000	chr7	56092000	56094000	0.456002	AST
chr7	56092000	56094000	chr7	56078000	56080000	0.282477	AST
chr7	56092000	56094000	chr7	56090000	56092000	0.456002	AST
chr7	564000	566000	chr7	418000	420000	0.384082	AST
chr7	564000	566000	chr7	430000	432000	0.398902	AST
chr7	564000	566000	chr7	432000	434000	0.257232	AST
chr7	564000	566000	chr7	436000	438000	0.517072	AST
chr7	564000	566000	chr7	438000	440000	0.467073	AST
chr7	564000	566000	chr7	590000	592000	0.343844	AST
chr7	564000	566000	chr7	812000	814000	0.346536	AST
chr7	564000	566000	chr7	842000	844000	0.517103	AST
chr7	564000	566000	chr7	866000	868000	0.509738	AST
chr7	590000	592000	chr7	564000	566000	0.343844	AST
chr7	63900000	63902000	chr7	63926000	63928000	0.35133	AST
chr7	63924000	63926000	chr7	63926000	63928000	0.356213	AST
chr7	63926000	63928000	chr7	63900000	63902000	0.35133	AST
chr7	63926000	63928000	chr7	63924000	63926000	0.356213	AST
chr7	6422000	6424000	chr7	6424000	6426000	0.437539	AST
chr7	6424000	6426000	chr7	6422000	6424000	0.437539	AST
chr7	6446000	6448000	chr7	6448000	6450000	0.351724	AST
chr7	6448000	6450000	chr7	6446000	6448000	0.351724	AST
chr7	64664000	64666000	chr7	64666000	64668000	0.458222	AST
chr7	64666000	64668000	chr7	64664000	64666000	0.458222	AST
chr7	6532000	6534000	chr7	6536000	6538000	0.269256	AST
chr7	6536000	6538000	chr7	6532000	6534000	0.269256	AST
chr7	65372000	65374000	chr7	65374000	65376000	0.371286	AST
chr7	65374000	65376000	chr7	65372000	65374000	0.371286	AST
chr7	6588000	6590000	chr7	6590000	6592000	0.310329	AST
chr7	6590000	6592000	chr7	6588000	6590000	0.310329	AST
chr7	66680000	66682000	chr7	66682000	66684000	0.337244	AST
chr7	66682000	66684000	chr7	66680000	66682000	0.337244	AST
chr7	67462000	67464000	chr7	67470000	67472000	0.263948	AST
chr7	67470000	67472000	chr7	67462000	67464000	0.263948	AST
chr7	68224000	68226000	chr7	68420000	68422000	0.564502	AST
chr7	68420000	68422000	chr7	68224000	68226000	0.564502	AST
chr7	70538000	70540000	chr7	70572000	70574000	0.322144	AST
chr7	70572000	70574000	chr7	70538000	70540000	0.322144	AST
chr7	70572000	70574000	chr7	70762000	70764000	0.253128	AST
chr7	70692000	70694000	chr7	70694000	70696000	0.269642	AST
chr7	70694000	70696000	chr7	70692000	70694000	0.269642	AST
chr7	70762000	70764000	chr7	70572000	70574000	0.253128	AST
chr7	70776000	70778000	chr7	70782000	70784000	0.351543	AST
chr7	70782000	70784000	chr7	70776000	70778000	0.351543	AST
chr7	72308000	72310000	chr7	72314000	72316000	0.284356	AST
chr7	72314000	72316000	chr7	72308000	72310000	0.284356	AST
chr7	72314000	72316000	chr7	72334000	72336000	0.256105	AST
chr7	72334000	72336000	chr7	72314000	72316000	0.256105	AST
chr7	72334000	72336000	chr7	72336000	72338000	0.432132	AST
chr7	72336000	72338000	chr7	72334000	72336000	0.432132	AST
chr7	73666000	73668000	chr7	73668000	73670000	0.252394	AST
chr7	73668000	73670000	chr7	73666000	73668000	0.252394	AST
chr7	73886000	73888000	chr7	74032000	74034000	0.337198	AST
chr7	73886000	73888000	chr7	74034000	74036000	0.266398	AST
chr7	73892000	73894000	chr7	74032000	74034000	0.392696	AST
chr7	73892000	73894000	chr7	74034000	74036000	0.311883	AST
chr7	74012000	74014000	chr7	74014000	74016000	0.258453	AST
chr7	74014000	74016000	chr7	74012000	74014000	0.258453	AST
chr7	74026000	74028000	chr7	74028000	74030000	0.4885	AST
chr7	74026000	74028000	chr7	74032000	74034000	0.560528	AST
chr7	74026000	74028000	chr7	74034000	74036000	0.455666	AST
chr7	74026000	74028000	chr7	74062000	74064000	0.306227	AST
chr7	74026000	74028000	chr7	74324000	74326000	0.256909	AST
chr7	74026000	74028000	chr7	74364000	74366000	0.37282	AST
chr7	74026000	74028000	chr7	74380000	74382000	0.323703	AST
chr7	74026000	74028000	chr7	74478000	74480000	0.339442	AST
chr7	74026000	74028000	chr7	74480000	74482000	0.526636	AST
chr7	74028000	74030000	chr7	74026000	74028000	0.4885	AST
chr7	74028000	74030000	chr7	74032000	74034000	0.405808	AST
chr7	74028000	74030000	chr7	74034000	74036000	0.342674	AST
chr7	74028000	74030000	chr7	74364000	74366000	0.302143	AST
chr7	74028000	74030000	chr7	74480000	74482000	0.307127	AST
chr7	74030000	74032000	chr7	74032000	74034000	0.353131	AST
chr7	74030000	74032000	chr7	74034000	74036000	0.288525	AST
chr7	74032000	74034000	chr7	73886000	73888000	0.337198	AST
chr7	74032000	74034000	chr7	73892000	73894000	0.392696	AST
chr7	74032000	74034000	chr7	74026000	74028000	0.560528	AST
chr7	74032000	74034000	chr7	74028000	74030000	0.405808	AST
chr7	74032000	74034000	chr7	74030000	74032000	0.353131	AST
chr7	74032000	74034000	chr7	74034000	74036000	0.790035	AST
chr7	74032000	74034000	chr7	74038000	74040000	0.320966	AST
chr7	74032000	74034000	chr7	74060000	74062000	0.263947	AST
chr7	74032000	74034000	chr7	74062000	74064000	0.548878	AST
chr7	74032000	74034000	chr7	74324000	74326000	0.392457	AST
chr7	74032000	74034000	chr7	74364000	74366000	0.698485	AST
chr7	74032000	74034000	chr7	74380000	74382000	0.493978	AST
chr7	74032000	74034000	chr7	74454000	74456000	0.275753	AST
chr7	74032000	74034000	chr7	74476000	74478000	0.278421	AST
chr7	74032000	74034000	chr7	74478000	74480000	0.512068	AST
chr7	74032000	74034000	chr7	74480000	74482000	0.561848	AST
chr7	74034000	74036000	chr7	73886000	73888000	0.266398	AST
chr7	74034000	74036000	chr7	73892000	73894000	0.311883	AST
chr7	74034000	74036000	chr7	74026000	74028000	0.455666	AST
chr7	74034000	74036000	chr7	74028000	74030000	0.342674	AST
chr7	74034000	74036000	chr7	74030000	74032000	0.288525	AST
chr7	74034000	74036000	chr7	74032000	74034000	0.790035	AST
chr7	74034000	74036000	chr7	74038000	74040000	0.253574	AST
chr7	74034000	74036000	chr7	74062000	74064000	0.434948	AST
chr7	74034000	74036000	chr7	74324000	74326000	0.345252	AST
chr7	74034000	74036000	chr7	74364000	74366000	0.561525	AST
chr7	74034000	74036000	chr7	74380000	74382000	0.421212	AST
chr7	74034000	74036000	chr7	74454000	74456000	0.273633	AST
chr7	74034000	74036000	chr7	74478000	74480000	0.418249	AST
chr7	74034000	74036000	chr7	74480000	74482000	0.483382	AST
chr7	74038000	74040000	chr7	74032000	74034000	0.320966	AST
chr7	74038000	74040000	chr7	74034000	74036000	0.253574	AST
chr7	74060000	74062000	chr7	74032000	74034000	0.263947	AST
chr7	74060000	74062000	chr7	74062000	74064000	0.333812	AST
chr7	74060000	74062000	chr7	74364000	74366000	0.322299	AST
chr7	74062000	74064000	chr7	74026000	74028000	0.306227	AST
chr7	74062000	74064000	chr7	74032000	74034000	0.548878	AST
chr7	74062000	74064000	chr7	74034000	74036000	0.434948	AST
chr7	74062000	74064000	chr7	74060000	74062000	0.333812	AST
chr7	74062000	74064000	chr7	74324000	74326000	0.256657	AST
chr7	74062000	74064000	chr7	74364000	74366000	0.48649	AST
chr7	74062000	74064000	chr7	74380000	74382000	0.311201	AST
chr7	74062000	74064000	chr7	74478000	74480000	0.28998	AST
chr7	74062000	74064000	chr7	74480000	74482000	0.296769	AST
chr7	74288000	74290000	chr7	74290000	74292000	0.415291	AST
chr7	74290000	74292000	chr7	74288000	74290000	0.415291	AST
chr7	74324000	74326000	chr7	74026000	74028000	0.256909	AST
chr7	74324000	74326000	chr7	74032000	74034000	0.392457	AST
chr7	74324000	74326000	chr7	74034000	74036000	0.345252	AST
chr7	74324000	74326000	chr7	74062000	74064000	0.256657	AST
chr7	74324000	74326000	chr7	74364000	74366000	0.412614	AST
chr7	74324000	74326000	chr7	74380000	74382000	0.366208	AST
chr7	74364000	74366000	chr7	74026000	74028000	0.37282	AST
chr7	74364000	74366000	chr7	74028000	74030000	0.302143	AST
chr7	74364000	74366000	chr7	74032000	74034000	0.698485	AST
chr7	74364000	74366000	chr7	74034000	74036000	0.561525	AST
chr7	74364000	74366000	chr7	74060000	74062000	0.322299	AST
chr7	74364000	74366000	chr7	74062000	74064000	0.48649	AST
chr7	74364000	74366000	chr7	74324000	74326000	0.412614	AST
chr7	74364000	74366000	chr7	74370000	74372000	0.292216	AST
chr7	74364000	74366000	chr7	74380000	74382000	0.519298	AST
chr7	74364000	74366000	chr7	74478000	74480000	0.397581	AST
chr7	74364000	74366000	chr7	74480000	74482000	0.316953	AST
chr7	74370000	74372000	chr7	74364000	74366000	0.292216	AST
chr7	74380000	74382000	chr7	74026000	74028000	0.323703	AST
chr7	74380000	74382000	chr7	74032000	74034000	0.493978	AST
chr7	74380000	74382000	chr7	74034000	74036000	0.421212	AST
chr7	74380000	74382000	chr7	74062000	74064000	0.311201	AST
chr7	74380000	74382000	chr7	74324000	74326000	0.366208	AST
chr7	74380000	74382000	chr7	74364000	74366000	0.519298	AST
chr7	74380000	74382000	chr7	74478000	74480000	0.333372	AST
chr7	74380000	74382000	chr7	74480000	74482000	0.341604	AST
chr7	74454000	74456000	chr7	74032000	74034000	0.275753	AST
chr7	74454000	74456000	chr7	74034000	74036000	0.273633	AST
chr7	74476000	74478000	chr7	74032000	74034000	0.278421	AST
chr7	74478000	74480000	chr7	74026000	74028000	0.339442	AST
chr7	74478000	74480000	chr7	74032000	74034000	0.512068	AST
chr7	74478000	74480000	chr7	74034000	74036000	0.418249	AST
chr7	74478000	74480000	chr7	74062000	74064000	0.28998	AST
chr7	74478000	74480000	chr7	74364000	74366000	0.397581	AST
chr7	74478000	74480000	chr7	74380000	74382000	0.333372	AST
chr7	74478000	74480000	chr7	74480000	74482000	0.448191	AST
chr7	74480000	74482000	chr7	74026000	74028000	0.526636	AST
chr7	74480000	74482000	chr7	74028000	74030000	0.307127	AST
chr7	74480000	74482000	chr7	74032000	74034000	0.561848	AST
chr7	74480000	74482000	chr7	74034000	74036000	0.483382	AST
chr7	74480000	74482000	chr7	74062000	74064000	0.296769	AST
chr7	74480000	74482000	chr7	74364000	74366000	0.316953	AST
chr7	74480000	74482000	chr7	74380000	74382000	0.341604	AST
chr7	74480000	74482000	chr7	74478000	74480000	0.448191	AST
chr7	74480000	74482000	chr7	74658000	74660000	0.300769	AST
chr7	74658000	74660000	chr7	74480000	74482000	0.300769	AST
chr7	75526000	75528000	chr7	75528000	75530000	0.251483	AST
chr7	75528000	75530000	chr7	75526000	75528000	0.251483	AST
chr7	75610000	75612000	chr7	75612000	75614000	0.407787	AST
chr7	75612000	75614000	chr7	75610000	75612000	0.407787	AST
chr7	75954000	75956000	chr7	75966000	75968000	0.355817	AST
chr7	75954000	75956000	chr7	75968000	75970000	0.345877	AST
chr7	75966000	75968000	chr7	75954000	75956000	0.355817	AST
chr7	75966000	75968000	chr7	75968000	75970000	0.545129	AST
chr7	75968000	75970000	chr7	75954000	75956000	0.345877	AST
chr7	75968000	75970000	chr7	75966000	75968000	0.545129	AST
chr7	76046000	76048000	chr7	76048000	76050000	0.396503	AST
chr7	76048000	76050000	chr7	76046000	76048000	0.396503	AST
chr7	76294000	76296000	chr7	76302000	76304000	0.26013	AST
chr7	76294000	76296000	chr7	76304000	76306000	0.396733	AST
chr7	76302000	76304000	chr7	76294000	76296000	0.26013	AST
chr7	76302000	76304000	chr7	76304000	76306000	0.423266	AST
chr7	76302000	76304000	chr7	76310000	76312000	0.253381	AST
chr7	76304000	76306000	chr7	76294000	76296000	0.396733	AST
chr7	76304000	76306000	chr7	76302000	76304000	0.423266	AST
chr7	76304000	76306000	chr7	76306000	76308000	0.266424	AST
chr7	76304000	76306000	chr7	76310000	76312000	0.443505	AST
chr7	76306000	76308000	chr7	76304000	76306000	0.266424	AST
chr7	76310000	76312000	chr7	76302000	76304000	0.253381	AST
chr7	76310000	76312000	chr7	76304000	76306000	0.443505	AST
chr7	76316000	76318000	chr7	76318000	76320000	0.255747	AST
chr7	76318000	76320000	chr7	76316000	76318000	0.255747	AST
chr7	76378000	76380000	chr7	76380000	76382000	0.422764	AST
chr7	76380000	76382000	chr7	76378000	76380000	0.422764	AST
chr7	7640000	7642000	chr7	7968000	7970000	0.418692	AST
chr7	77696000	77698000	chr7	77698000	77700000	0.255115	AST
chr7	77696000	77698000	chr7	77798000	77800000	0.252665	AST
chr7	77698000	77700000	chr7	77696000	77698000	0.255115	AST
chr7	77798000	77800000	chr7	77696000	77698000	0.252665	AST
chr7	78418000	78420000	chr7	78420000	78422000	0.497413	AST
chr7	78420000	78422000	chr7	78418000	78420000	0.497413	AST
chr7	78488000	78490000	chr7	78490000	78492000	0.35626	AST
chr7	78490000	78492000	chr7	78488000	78490000	0.35626	AST
chr7	79336000	79338000	chr7	79338000	79340000	0.560076	AST
chr7	79338000	79340000	chr7	79336000	79338000	0.560076	AST
chr7	79450000	79452000	chr7	79452000	79454000	0.257664	AST
chr7	79452000	79454000	chr7	79450000	79452000	0.257664	AST
chr7	79452000	79454000	chr7	79454000	79456000	0.372254	AST
chr7	79454000	79456000	chr7	79452000	79454000	0.372254	AST
chr7	7968000	7970000	chr7	7640000	7642000	0.418692	AST
chr7	7968000	7970000	chr7	8188000	8190000	0.277956	AST
chr7	80126000	80128000	chr7	80128000	80130000	0.266078	AST
chr7	80128000	80130000	chr7	80126000	80128000	0.266078	AST
chr7	812000	814000	chr7	564000	566000	0.346536	AST
chr7	812000	814000	chr7	842000	844000	0.276677	AST
chr7	812000	814000	chr7	866000	868000	0.319976	AST
chr7	81498000	81500000	chr7	81500000	81502000	0.364964	AST
chr7	81500000	81502000	chr7	81498000	81500000	0.364964	AST
chr7	81768000	81770000	chr7	81770000	81772000	0.349939	AST
chr7	81770000	81772000	chr7	81768000	81770000	0.349939	AST
chr7	8188000	8190000	chr7	7968000	7970000	0.277956	AST
chr7	8188000	8190000	chr7	8190000	8192000	0.376461	AST
chr7	8190000	8192000	chr7	8188000	8190000	0.376461	AST
chr7	82442000	82444000	chr7	82444000	82446000	0.332347	AST
chr7	82444000	82446000	chr7	82442000	82444000	0.332347	AST
chr7	84194000	84196000	chr7	84196000	84198000	0.298694	AST
chr7	84196000	84198000	chr7	84194000	84196000	0.298694	AST
chr7	842000	844000	chr7	564000	566000	0.517103	AST
chr7	842000	844000	chr7	812000	814000	0.276677	AST
chr7	842000	844000	chr7	866000	868000	0.32877	AST
chr7	842000	844000	chr7	1052000	1054000	0.292177	AST
chr7	85184000	85186000	chr7	85186000	85188000	0.377649	AST
chr7	85186000	85188000	chr7	85184000	85186000	0.377649	AST
chr7	866000	868000	chr7	564000	566000	0.509738	AST
chr7	866000	868000	chr7	812000	814000	0.319976	AST
chr7	866000	868000	chr7	842000	844000	0.32877	AST
chr7	86640000	86642000	chr7	86642000	86644000	0.282505	AST
chr7	86640000	86642000	chr7	86644000	86646000	0.382842	AST
chr7	86640000	86642000	chr7	86708000	86710000	0.28267	AST
chr7	86642000	86644000	chr7	86640000	86642000	0.282505	AST
chr7	86642000	86644000	chr7	86644000	86646000	0.711218	AST
chr7	86642000	86644000	chr7	86646000	86648000	0.311914	AST
chr7	86642000	86644000	chr7	86648000	86650000	0.351704	AST
chr7	86642000	86644000	chr7	86650000	86652000	0.288398	AST
chr7	86642000	86644000	chr7	86652000	86654000	0.386041	AST
chr7	86642000	86644000	chr7	86654000	86656000	0.446203	AST
chr7	86642000	86644000	chr7	86666000	86668000	0.266524	AST
chr7	86642000	86644000	chr7	86668000	86670000	0.352756	AST
chr7	86642000	86644000	chr7	86706000	86708000	0.306769	AST
chr7	86642000	86644000	chr7	86708000	86710000	0.54218	AST
chr7	86642000	86644000	chr7	86746000	86748000	0.356722	AST
chr7	86644000	86646000	chr7	86640000	86642000	0.382842	AST
chr7	86644000	86646000	chr7	86642000	86644000	0.711218	AST
chr7	86644000	86646000	chr7	86646000	86648000	0.428388	AST
chr7	86644000	86646000	chr7	86648000	86650000	0.494428	AST
chr7	86644000	86646000	chr7	86650000	86652000	0.403212	AST
chr7	86644000	86646000	chr7	86652000	86654000	0.528197	AST
chr7	86644000	86646000	chr7	86654000	86656000	0.604242	AST
chr7	86644000	86646000	chr7	86664000	86666000	0.292211	AST
chr7	86644000	86646000	chr7	86666000	86668000	0.368901	AST
chr7	86644000	86646000	chr7	86668000	86670000	0.480555	AST
chr7	86644000	86646000	chr7	86706000	86708000	0.417218	AST
chr7	86644000	86646000	chr7	86708000	86710000	0.737387	AST
chr7	86644000	86646000	chr7	86746000	86748000	0.486191	AST
chr7	86646000	86648000	chr7	86642000	86644000	0.311914	AST
chr7	86646000	86648000	chr7	86644000	86646000	0.428388	AST
chr7	86646000	86648000	chr7	86652000	86654000	0.275803	AST
chr7	86646000	86648000	chr7	86654000	86656000	0.342178	AST
chr7	86646000	86648000	chr7	86708000	86710000	0.385137	AST
chr7	86646000	86648000	chr7	86746000	86748000	0.252456	AST
chr7	86648000	86650000	chr7	86642000	86644000	0.351704	AST
chr7	86648000	86650000	chr7	86644000	86646000	0.494428	AST
chr7	86648000	86650000	chr7	86652000	86654000	0.264548	AST
chr7	86648000	86650000	chr7	86654000	86656000	0.300446	AST
chr7	86648000	86650000	chr7	86708000	86710000	0.36572	AST
chr7	86650000	86652000	chr7	86642000	86644000	0.288398	AST
chr7	86650000	86652000	chr7	86644000	86646000	0.403212	AST
chr7	86650000	86652000	chr7	86652000	86654000	0.307967	AST
chr7	86650000	86652000	chr7	86654000	86656000	0.290998	AST
chr7	86650000	86652000	chr7	86708000	86710000	0.329118	AST
chr7	86652000	86654000	chr7	86642000	86644000	0.386041	AST
chr7	86652000	86654000	chr7	86644000	86646000	0.528197	AST
chr7	86652000	86654000	chr7	86646000	86648000	0.275803	AST
chr7	86652000	86654000	chr7	86648000	86650000	0.264548	AST
chr7	86652000	86654000	chr7	86650000	86652000	0.307967	AST
chr7	86652000	86654000	chr7	86654000	86656000	0.656647	AST
chr7	86652000	86654000	chr7	86668000	86670000	0.373601	AST
chr7	86652000	86654000	chr7	86706000	86708000	0.326807	AST
chr7	86652000	86654000	chr7	86708000	86710000	0.577596	AST
chr7	86652000	86654000	chr7	86746000	86748000	0.385494	AST
chr7	86654000	86656000	chr7	86642000	86644000	0.446203	AST
chr7	86654000	86656000	chr7	86644000	86646000	0.604242	AST
chr7	86654000	86656000	chr7	86646000	86648000	0.342178	AST
chr7	86654000	86656000	chr7	86648000	86650000	0.300446	AST
chr7	86654000	86656000	chr7	86650000	86652000	0.290998	AST
chr7	86654000	86656000	chr7	86652000	86654000	0.656647	AST
chr7	86654000	86656000	chr7	86666000	86668000	0.284466	AST
chr7	86654000	86656000	chr7	86668000	86670000	0.457194	AST
chr7	86654000	86656000	chr7	86706000	86708000	0.397115	AST
chr7	86654000	86656000	chr7	86708000	86710000	0.701858	AST
chr7	86654000	86656000	chr7	86746000	86748000	0.482794	AST
chr7	86664000	86666000	chr7	86644000	86646000	0.292211	AST
chr7	86664000	86666000	chr7	86708000	86710000	0.259202	AST
chr7	86666000	86668000	chr7	86642000	86644000	0.266524	AST
chr7	86666000	86668000	chr7	86644000	86646000	0.368901	AST
chr7	86666000	86668000	chr7	86654000	86656000	0.284466	AST
chr7	86666000	86668000	chr7	86668000	86670000	0.353259	AST
chr7	86666000	86668000	chr7	86708000	86710000	0.378261	AST
chr7	86668000	86670000	chr7	86642000	86644000	0.352756	AST
chr7	86668000	86670000	chr7	86644000	86646000	0.480555	AST
chr7	86668000	86670000	chr7	86652000	86654000	0.373601	AST
chr7	86668000	86670000	chr7	86654000	86656000	0.457194	AST
chr7	86668000	86670000	chr7	86666000	86668000	0.353259	AST
chr7	86668000	86670000	chr7	86706000	86708000	0.358305	AST
chr7	86668000	86670000	chr7	86708000	86710000	0.633265	AST
chr7	86668000	86670000	chr7	86746000	86748000	0.398385	AST
chr7	86706000	86708000	chr7	86642000	86644000	0.306769	AST
chr7	86706000	86708000	chr7	86644000	86646000	0.417218	AST
chr7	86706000	86708000	chr7	86652000	86654000	0.326807	AST
chr7	86706000	86708000	chr7	86654000	86656000	0.397115	AST
chr7	86706000	86708000	chr7	86668000	86670000	0.358305	AST
chr7	86706000	86708000	chr7	86708000	86710000	0.565806	AST
chr7	86706000	86708000	chr7	86746000	86748000	0.354597	AST
chr7	86708000	86710000	chr7	86640000	86642000	0.28267	AST
chr7	86708000	86710000	chr7	86642000	86644000	0.54218	AST
chr7	86708000	86710000	chr7	86644000	86646000	0.737387	AST
chr7	86708000	86710000	chr7	86646000	86648000	0.385137	AST
chr7	86708000	86710000	chr7	86648000	86650000	0.36572	AST
chr7	86708000	86710000	chr7	86650000	86652000	0.329118	AST
chr7	86708000	86710000	chr7	86652000	86654000	0.577596	AST
chr7	86708000	86710000	chr7	86654000	86656000	0.701858	AST
chr7	86708000	86710000	chr7	86664000	86666000	0.259202	AST
chr7	86708000	86710000	chr7	86666000	86668000	0.378261	AST
chr7	86708000	86710000	chr7	86668000	86670000	0.633265	AST
chr7	86708000	86710000	chr7	86706000	86708000	0.565806	AST
chr7	86708000	86710000	chr7	86746000	86748000	0.626712	AST
chr7	86746000	86748000	chr7	86642000	86644000	0.356722	AST
chr7	86746000	86748000	chr7	86644000	86646000	0.486191	AST
chr7	86746000	86748000	chr7	86646000	86648000	0.252456	AST
chr7	86746000	86748000	chr7	86652000	86654000	0.385494	AST
chr7	86746000	86748000	chr7	86654000	86656000	0.482794	AST
chr7	86746000	86748000	chr7	86668000	86670000	0.398385	AST
chr7	86746000	86748000	chr7	86706000	86708000	0.354597	AST
chr7	86746000	86748000	chr7	86708000	86710000	0.626712	AST
chr7	86866000	86868000	chr7	87230000	87232000	0.264366	AST
chr7	86960000	86962000	chr7	86962000	86964000	0.334069	AST
chr7	86962000	86964000	chr7	86960000	86962000	0.334069	AST
chr7	87152000	87154000	chr7	87344000	87346000	0.270204	AST
chr7	87230000	87232000	chr7	86866000	86868000	0.264366	AST
chr7	87344000	87346000	chr7	87152000	87154000	0.270204	AST
chr7	876000	878000	chr7	1160000	1162000	0.297522	AST
chr7	87932000	87934000	chr7	87934000	87936000	0.420161	AST
chr7	87934000	87936000	chr7	87932000	87934000	0.420161	AST
chr7	88146000	88148000	chr7	88220000	88222000	0.258999	AST
chr7	88218000	88220000	chr7	88220000	88222000	0.343851	AST
chr7	88220000	88222000	chr7	88146000	88148000	0.258999	AST
chr7	88220000	88222000	chr7	88218000	88220000	0.343851	AST
chr7	90402000	90404000	chr7	90404000	90406000	0.493124	AST
chr7	90404000	90406000	chr7	90402000	90404000	0.493124	AST
chr7	912000	914000	chr7	914000	916000	0.457905	AST
chr7	912000	914000	chr7	926000	928000	0.319314	AST
chr7	91262000	91264000	chr7	91264000	91266000	0.265197	AST
chr7	91264000	91266000	chr7	91262000	91264000	0.265197	AST
chr7	914000	916000	chr7	912000	914000	0.457905	AST
chr7	91564000	91566000	chr7	91566000	91568000	0.315973	AST
chr7	91566000	91568000	chr7	91564000	91566000	0.315973	AST
chr7	92132000	92134000	chr7	92134000	92136000	0.340962	AST
chr7	92134000	92136000	chr7	92132000	92134000	0.340962	AST
chr7	92244000	92246000	chr7	92246000	92248000	0.355058	AST
chr7	92246000	92248000	chr7	92244000	92246000	0.355058	AST
chr7	92588000	92590000	chr7	92590000	92592000	0.316307	AST
chr7	92590000	92592000	chr7	92588000	92590000	0.316307	AST
chr7	926000	928000	chr7	912000	914000	0.319314	AST
chr7	926000	928000	chr7	928000	930000	0.385616	AST
chr7	928000	930000	chr7	926000	928000	0.385616	AST
chr7	92832000	92834000	chr7	92834000	92836000	0.271072	AST
chr7	92834000	92836000	chr7	92832000	92834000	0.271072	AST
chr7	93230000	93232000	chr7	93232000	93234000	0.300431	AST
chr7	93232000	93234000	chr7	93230000	93232000	0.300431	AST
chr7	93920000	93922000	chr7	93922000	93924000	0.49297	AST
chr7	93922000	93924000	chr7	93920000	93922000	0.49297	AST
chr7	93922000	93924000	chr7	94004000	94006000	0.263658	AST
chr7	94002000	94004000	chr7	94004000	94006000	0.274252	AST
chr7	94004000	94006000	chr7	93922000	93924000	0.263658	AST
chr7	94004000	94006000	chr7	94002000	94004000	0.274252	AST
chr7	94508000	94510000	chr7	94510000	94512000	0.280481	AST
chr7	94510000	94512000	chr7	94508000	94510000	0.280481	AST
chr7	94656000	94658000	chr7	94658000	94660000	0.316074	AST
chr7	94658000	94660000	chr7	94656000	94658000	0.316074	AST
chr7	95198000	95200000	chr7	95200000	95202000	0.368289	AST
chr7	95200000	95202000	chr7	95198000	95200000	0.368289	AST
chr7	95208000	95210000	chr7	95210000	95212000	0.387642	AST
chr7	95210000	95212000	chr7	95208000	95210000	0.387642	AST
chr7	95214000	95216000	chr7	95426000	95428000	0.456049	AST
chr7	95426000	95428000	chr7	95214000	95216000	0.456049	AST
chr7	95434000	95436000	chr7	95596000	95598000	0.309993	AST
chr7	95434000	95436000	chr7	95608000	95610000	0.443291	AST
chr7	95478000	95480000	chr7	95596000	95598000	0.332846	AST
chr7	95510000	95512000	chr7	95512000	95514000	0.26888	AST
chr7	95510000	95512000	chr7	95596000	95598000	0.250315	AST
chr7	95510000	95512000	chr7	95608000	95610000	0.265985	AST
chr7	95512000	95514000	chr7	95510000	95512000	0.26888	AST
chr7	95594000	95596000	chr7	95596000	95598000	0.366035	AST
chr7	95596000	95598000	chr7	95434000	95436000	0.309993	AST
chr7	95596000	95598000	chr7	95478000	95480000	0.332846	AST
chr7	95596000	95598000	chr7	95510000	95512000	0.250315	AST
chr7	95596000	95598000	chr7	95594000	95596000	0.366035	AST
chr7	95596000	95598000	chr7	95608000	95610000	0.389601	AST
chr7	95608000	95610000	chr7	95434000	95436000	0.443291	AST
chr7	95608000	95610000	chr7	95510000	95512000	0.265985	AST
chr7	95608000	95610000	chr7	95596000	95598000	0.389601	AST
chr7	96320000	96322000	chr7	96322000	96324000	0.471774	AST
chr7	96322000	96324000	chr7	96320000	96322000	0.471774	AST
chr7	96708000	96710000	chr7	96710000	96712000	0.292029	AST
chr7	96710000	96712000	chr7	96708000	96710000	0.292029	AST
chr7	976000	978000	chr7	978000	980000	0.370496	AST
chr7	978000	980000	chr7	976000	978000	0.370496	AST
chr7	98038000	98040000	chr7	98174000	98176000	0.250484	AST
chr7	98038000	98040000	chr7	98194000	98196000	0.362917	AST
chr7	98174000	98176000	chr7	98038000	98040000	0.250484	AST
chr7	98174000	98176000	chr7	98178000	98180000	0.360069	AST
chr7	98174000	98176000	chr7	98194000	98196000	0.392161	AST
chr7	98178000	98180000	chr7	98174000	98176000	0.360069	AST
chr7	98178000	98180000	chr7	98194000	98196000	0.319384	AST
chr7	98194000	98196000	chr7	98038000	98040000	0.362917	AST
chr7	98194000	98196000	chr7	98174000	98176000	0.392161	AST
chr7	98194000	98196000	chr7	98178000	98180000	0.319384	AST
chr7	98194000	98196000	chr7	98464000	98466000	0.290173	AST
chr7	98464000	98466000	chr7	98194000	98196000	0.290173	AST
chr7	99142000	99144000	chr7	99144000	99146000	0.280066	AST
chr7	99144000	99146000	chr7	99142000	99144000	0.280066	AST
chr7	99324000	99326000	chr7	99326000	99328000	0.29123	AST
chr7	99326000	99328000	chr7	99324000	99326000	0.29123	AST
chr8	100308000	100310000	chr8	100310000	100312000	0.357871	AST
chr8	100310000	100312000	chr8	100308000	100310000	0.357871	AST
chr8	100310000	100312000	chr8	100364000	100366000	0.263341	AST
chr8	100310000	100312000	chr8	100722000	100724000	0.321933	AST
chr8	100364000	100366000	chr8	100310000	100312000	0.263341	AST
chr8	100364000	100366000	chr8	100366000	100368000	0.663752	AST
chr8	100364000	100366000	chr8	100470000	100472000	0.251875	AST
chr8	100366000	100368000	chr8	100364000	100366000	0.663752	AST
chr8	100458000	100460000	chr8	100460000	100462000	0.5538	AST
chr8	100458000	100460000	chr8	100470000	100472000	0.341423	AST
chr8	100460000	100462000	chr8	100458000	100460000	0.5538	AST
chr8	100460000	100462000	chr8	100470000	100472000	0.251834	AST
chr8	100470000	100472000	chr8	100364000	100366000	0.251875	AST
chr8	100470000	100472000	chr8	100458000	100460000	0.341423	AST
chr8	100470000	100472000	chr8	100460000	100462000	0.251834	AST
chr8	100470000	100472000	chr8	100472000	100474000	0.485414	AST
chr8	100472000	100474000	chr8	100470000	100472000	0.485414	AST
chr8	100722000	100724000	chr8	100310000	100312000	0.321933	AST
chr8	100722000	100724000	chr8	100952000	100954000	0.357455	AST
chr8	100952000	100954000	chr8	100722000	100724000	0.357455	AST
chr8	100952000	100954000	chr8	101204000	101206000	0.362767	AST
chr8	100952000	100954000	chr8	101232000	101234000	0.305828	AST
chr8	101118000	101120000	chr8	101232000	101234000	0.262005	AST
chr8	101154000	101156000	chr8	101156000	101158000	0.337445	AST
chr8	101156000	101158000	chr8	101154000	101156000	0.337445	AST
chr8	101156000	101158000	chr8	101232000	101234000	0.456259	AST
chr8	101204000	101206000	chr8	100952000	100954000	0.362767	AST
chr8	101204000	101206000	chr8	101206000	101208000	0.270501	AST
chr8	101204000	101206000	chr8	101232000	101234000	0.374667	AST
chr8	101206000	101208000	chr8	101204000	101206000	0.270501	AST
chr8	101232000	101234000	chr8	100952000	100954000	0.305828	AST
chr8	101232000	101234000	chr8	101118000	101120000	0.262005	AST
chr8	101232000	101234000	chr8	101156000	101158000	0.456259	AST
chr8	101232000	101234000	chr8	101204000	101206000	0.374667	AST
chr8	102652000	102654000	chr8	102654000	102656000	0.402911	AST
chr8	102654000	102656000	chr8	102652000	102654000	0.402911	AST
chr8	102654000	102656000	chr8	102656000	102658000	0.285637	AST
chr8	102654000	102656000	chr8	102894000	102896000	0.360619	AST
chr8	102656000	102658000	chr8	102654000	102656000	0.285637	AST
chr8	10270000	10272000	chr8	10376000	10378000	0.294344	AST
chr8	10270000	10272000	chr8	10398000	10400000	0.272162	AST
chr8	102728000	102730000	chr8	102730000	102732000	0.372823	AST
chr8	102730000	102732000	chr8	102728000	102730000	0.372823	AST
chr8	102768000	102770000	chr8	102806000	102808000	0.436418	AST
chr8	102806000	102808000	chr8	102768000	102770000	0.436418	AST
chr8	102806000	102808000	chr8	102808000	102810000	0.355868	AST
chr8	102806000	102808000	chr8	102810000	102812000	0.448584	AST
chr8	102808000	102810000	chr8	102806000	102808000	0.355868	AST
chr8	102810000	102812000	chr8	102806000	102808000	0.448584	AST
chr8	102862000	102864000	chr8	102864000	102866000	0.279656	AST
chr8	102864000	102866000	chr8	102862000	102864000	0.279656	AST
chr8	102894000	102896000	chr8	102654000	102656000	0.360619	AST
chr8	102894000	102896000	chr8	103104000	103106000	0.372573	AST
chr8	102894000	102896000	chr8	103106000	103108000	0.591988	AST
chr8	102894000	102896000	chr8	103174000	103176000	0.339983	AST
chr8	102894000	102896000	chr8	103180000	103182000	0.44767	AST
chr8	103104000	103106000	chr8	102894000	102896000	0.372573	AST
chr8	103104000	103106000	chr8	103106000	103108000	0.579549	AST
chr8	103106000	103108000	chr8	102894000	102896000	0.591988	AST
chr8	103106000	103108000	chr8	103104000	103106000	0.579549	AST
chr8	103106000	103108000	chr8	103180000	103182000	0.287443	AST
chr8	103172000	103174000	chr8	103174000	103176000	0.301742	AST
chr8	103174000	103176000	chr8	102894000	102896000	0.339983	AST
chr8	103174000	103176000	chr8	103172000	103174000	0.301742	AST
chr8	103174000	103176000	chr8	103180000	103182000	0.356694	AST
chr8	103180000	103182000	chr8	102894000	102896000	0.44767	AST
chr8	103180000	103182000	chr8	103106000	103108000	0.287443	AST
chr8	103180000	103182000	chr8	103174000	103176000	0.356694	AST
chr8	10370000	10372000	chr8	10376000	10378000	0.333989	AST
chr8	10370000	10372000	chr8	10398000	10400000	0.334724	AST
chr8	10376000	10378000	chr8	10270000	10272000	0.294344	AST
chr8	10376000	10378000	chr8	10370000	10372000	0.333989	AST
chr8	10376000	10378000	chr8	10398000	10400000	0.439656	AST
chr8	10376000	10378000	chr8	10426000	10428000	0.275324	AST
chr8	10376000	10378000	chr8	10500000	10502000	0.25036	AST
chr8	10376000	10378000	chr8	10556000	10558000	0.273014	AST
chr8	10376000	10378000	chr8	10592000	10594000	0.261179	AST
chr8	10398000	10400000	chr8	10270000	10272000	0.272162	AST
chr8	10398000	10400000	chr8	10370000	10372000	0.334724	AST
chr8	10398000	10400000	chr8	10376000	10378000	0.439656	AST
chr8	10398000	10400000	chr8	10426000	10428000	0.271601	AST
chr8	10398000	10400000	chr8	10500000	10502000	0.301643	AST
chr8	10398000	10400000	chr8	10556000	10558000	0.282836	AST
chr8	10398000	10400000	chr8	10592000	10594000	0.316504	AST
chr8	10424000	10426000	chr8	10426000	10428000	0.306977	AST
chr8	10426000	10428000	chr8	10376000	10378000	0.275324	AST
chr8	10426000	10428000	chr8	10398000	10400000	0.271601	AST
chr8	10426000	10428000	chr8	10424000	10426000	0.306977	AST
chr8	104328000	104330000	chr8	104330000	104332000	0.29972	AST
chr8	104330000	104332000	chr8	104328000	104330000	0.29972	AST
chr8	104730000	104732000	chr8	104732000	104734000	0.261702	AST
chr8	104732000	104734000	chr8	104730000	104732000	0.261702	AST
chr8	10500000	10502000	chr8	10376000	10378000	0.25036	AST
chr8	10500000	10502000	chr8	10398000	10400000	0.301643	AST
chr8	105316000	105318000	chr8	105318000	105320000	0.478856	AST
chr8	105318000	105320000	chr8	105316000	105318000	0.478856	AST
chr8	10556000	10558000	chr8	10376000	10378000	0.273014	AST
chr8	10556000	10558000	chr8	10398000	10400000	0.282836	AST
chr8	10592000	10594000	chr8	10376000	10378000	0.261179	AST
chr8	10592000	10594000	chr8	10398000	10400000	0.316504	AST
chr8	106498000	106500000	chr8	106500000	106502000	0.474137	AST
chr8	106500000	106502000	chr8	106498000	106500000	0.474137	AST
chr8	106724000	106726000	chr8	106726000	106728000	0.342846	AST
chr8	106726000	106728000	chr8	106724000	106726000	0.342846	AST
chr8	107380000	107382000	chr8	107382000	107384000	0.51033	AST
chr8	107382000	107384000	chr8	107380000	107382000	0.51033	AST
chr8	107494000	107496000	chr8	107496000	107498000	0.294227	AST
chr8	107496000	107498000	chr8	107494000	107496000	0.294227	AST
chr8	107518000	107520000	chr8	107520000	107522000	0.367567	AST
chr8	107520000	107522000	chr8	107518000	107520000	0.367567	AST
chr8	10838000	10840000	chr8	10840000	10842000	0.290817	AST
chr8	10840000	10842000	chr8	10838000	10840000	0.290817	AST
chr8	108442000	108444000	chr8	108444000	108446000	0.353016	AST
chr8	108444000	108446000	chr8	108442000	108444000	0.353016	AST
chr8	108760000	108762000	chr8	108864000	108866000	0.292347	AST
chr8	108864000	108866000	chr8	108760000	108762000	0.292347	AST
chr8	108864000	108866000	chr8	108866000	108868000	0.296831	AST
chr8	108866000	108868000	chr8	108864000	108866000	0.296831	AST
chr8	109332000	109334000	chr8	109334000	109336000	0.362776	AST
chr8	109334000	109336000	chr8	109332000	109334000	0.362776	AST
chr8	109334000	109336000	chr8	109538000	109540000	0.31106	AST
chr8	109334000	109336000	chr8	109606000	109608000	0.298511	AST
chr8	109538000	109540000	chr8	109334000	109336000	0.31106	AST
chr8	109538000	109540000	chr8	109540000	109542000	0.404174	AST
chr8	109540000	109542000	chr8	109538000	109540000	0.404174	AST
chr8	109578000	109580000	chr8	109602000	109604000	0.251233	AST
chr8	109602000	109604000	chr8	109578000	109580000	0.251233	AST
chr8	109606000	109608000	chr8	109334000	109336000	0.298511	AST
chr8	109606000	109608000	chr8	109608000	109610000	0.373059	AST
chr8	109608000	109610000	chr8	109606000	109608000	0.373059	AST
chr8	110892000	110894000	chr8	110894000	110896000	0.282036	AST
chr8	110894000	110896000	chr8	110892000	110894000	0.282036	AST
chr8	112266000	112268000	chr8	112672000	112674000	0.277834	AST
chr8	112672000	112674000	chr8	112266000	112268000	0.277834	AST
chr8	113432000	113434000	chr8	113434000	113436000	0.369573	AST
chr8	113432000	113434000	chr8	113436000	113438000	0.303173	AST
chr8	113434000	113436000	chr8	113432000	113434000	0.369573	AST
chr8	113434000	113436000	chr8	113436000	113438000	0.419146	AST
chr8	113436000	113438000	chr8	113432000	113434000	0.303173	AST
chr8	113436000	113438000	chr8	113434000	113436000	0.419146	AST
chr8	113436000	113438000	chr8	113438000	113440000	0.262616	AST
chr8	113438000	113440000	chr8	113436000	113438000	0.262616	AST
chr8	11346000	11348000	chr8	11348000	11350000	0.41893	AST
chr8	11348000	11350000	chr8	11346000	11348000	0.41893	AST
chr8	11428000	11430000	chr8	11430000	11432000	0.480413	AST
chr8	11428000	11430000	chr8	11460000	11462000	0.291169	AST
chr8	11430000	11432000	chr8	11428000	11430000	0.480413	AST
chr8	11430000	11432000	chr8	11448000	11450000	0.458141	AST
chr8	11430000	11432000	chr8	11460000	11462000	0.601693	AST
chr8	11430000	11432000	chr8	11464000	11466000	0.358974	AST
chr8	11448000	11450000	chr8	11430000	11432000	0.458141	AST
chr8	11448000	11450000	chr8	11460000	11462000	0.511834	AST
chr8	11448000	11450000	chr8	11464000	11466000	0.284703	AST
chr8	11448000	11450000	chr8	11474000	11476000	0.25538	AST
chr8	11460000	11462000	chr8	11428000	11430000	0.291169	AST
chr8	11460000	11462000	chr8	11430000	11432000	0.601693	AST
chr8	11460000	11462000	chr8	11448000	11450000	0.511834	AST
chr8	11460000	11462000	chr8	11462000	11464000	0.315373	AST
chr8	11460000	11462000	chr8	11464000	11466000	0.471895	AST
chr8	11462000	11464000	chr8	11460000	11462000	0.315373	AST
chr8	11464000	11466000	chr8	11430000	11432000	0.358974	AST
chr8	11464000	11466000	chr8	11448000	11450000	0.284703	AST
chr8	11464000	11466000	chr8	11460000	11462000	0.471895	AST
chr8	11474000	11476000	chr8	11448000	11450000	0.25538	AST
chr8	115492000	115494000	chr8	115494000	115496000	0.260109	AST
chr8	115494000	115496000	chr8	115492000	115494000	0.260109	AST
chr8	115582000	115584000	chr8	115778000	115780000	0.271044	AST
chr8	115666000	115668000	chr8	115668000	115670000	0.259075	AST
chr8	115668000	115670000	chr8	115666000	115668000	0.259075	AST
chr8	115778000	115780000	chr8	115582000	115584000	0.271044	AST
chr8	116470000	116472000	chr8	116472000	116474000	0.312452	AST
chr8	116472000	116474000	chr8	116470000	116472000	0.312452	AST
chr8	118110000	118112000	chr8	118112000	118114000	0.311834	AST
chr8	118112000	118114000	chr8	118110000	118112000	0.311834	AST
chr8	118620000	118622000	chr8	118622000	118624000	0.323386	AST
chr8	118622000	118624000	chr8	118620000	118622000	0.323386	AST
chr8	11866000	11868000	chr8	11868000	11870000	0.268746	AST
chr8	11868000	11870000	chr8	11866000	11868000	0.268746	AST
chr8	118950000	118952000	chr8	118952000	118954000	0.404935	AST
chr8	118952000	118954000	chr8	118950000	118952000	0.404935	AST
chr8	119656000	119658000	chr8	119672000	119674000	0.301997	AST
chr8	119672000	119674000	chr8	119656000	119658000	0.301997	AST
chr8	119854000	119856000	chr8	119856000	119858000	0.319348	AST
chr8	119856000	119858000	chr8	119854000	119856000	0.319348	AST
chr8	119872000	119874000	chr8	119874000	119876000	0.350487	AST
chr8	119874000	119876000	chr8	119872000	119874000	0.350487	AST
chr8	120808000	120810000	chr8	120810000	120812000	0.298356	AST
chr8	120810000	120812000	chr8	120808000	120810000	0.298356	AST
chr8	121638000	121640000	chr8	121640000	121642000	0.470407	AST
chr8	121640000	121642000	chr8	121638000	121640000	0.470407	AST
chr8	121640000	121642000	chr8	121642000	121644000	0.283216	AST
chr8	121642000	121644000	chr8	121640000	121642000	0.283216	AST
chr8	122658000	122660000	chr8	122680000	122682000	0.62756	AST
chr8	122658000	122660000	chr8	122846000	122848000	0.274127	AST
chr8	122658000	122660000	chr8	122876000	122878000	0.329328	AST
chr8	122680000	122682000	chr8	122658000	122660000	0.62756	AST
chr8	122680000	122682000	chr8	122846000	122848000	0.283857	AST
chr8	122818000	122820000	chr8	122820000	122822000	0.257098	AST
chr8	122820000	122822000	chr8	122818000	122820000	0.257098	AST
chr8	122826000	122828000	chr8	123232000	123234000	0.341549	AST
chr8	122846000	122848000	chr8	122658000	122660000	0.274127	AST
chr8	122846000	122848000	chr8	122680000	122682000	0.283857	AST
chr8	122876000	122878000	chr8	122658000	122660000	0.329328	AST
chr8	122876000	122878000	chr8	123232000	123234000	0.319799	AST
chr8	122886000	122888000	chr8	122888000	122890000	0.565962	AST
chr8	122888000	122890000	chr8	122886000	122888000	0.565962	AST
chr8	123040000	123042000	chr8	123042000	123044000	0.359762	AST
chr8	123042000	123044000	chr8	123040000	123042000	0.359762	AST
chr8	123042000	123044000	chr8	123072000	123074000	0.251317	AST
chr8	123072000	123074000	chr8	123042000	123044000	0.251317	AST
chr8	123230000	123232000	chr8	123232000	123234000	0.524505	AST
chr8	123232000	123234000	chr8	122826000	122828000	0.341549	AST
chr8	123232000	123234000	chr8	122876000	122878000	0.319799	AST
chr8	123232000	123234000	chr8	123230000	123232000	0.524505	AST
chr8	123232000	123234000	chr8	123274000	123276000	0.287561	AST
chr8	123274000	123276000	chr8	123232000	123234000	0.287561	AST
chr8	124776000	124778000	chr8	124834000	124836000	0.460852	AST
chr8	124834000	124836000	chr8	124776000	124778000	0.460852	AST
chr8	124998000	125000000	chr8	125224000	125226000	0.29502	AST
chr8	125090000	125092000	chr8	125092000	125094000	0.278123	AST
chr8	125092000	125094000	chr8	125090000	125092000	0.278123	AST
chr8	125224000	125226000	chr8	124998000	125000000	0.29502	AST
chr8	125224000	125226000	chr8	125388000	125390000	0.542933	AST
chr8	125224000	125226000	chr8	125412000	125414000	0.626398	AST
chr8	125224000	125226000	chr8	125428000	125430000	0.49286	AST
chr8	125224000	125226000	chr8	125430000	125432000	0.462994	AST
chr8	125388000	125390000	chr8	125224000	125226000	0.542933	AST
chr8	125388000	125390000	chr8	125412000	125414000	0.578585	AST
chr8	125388000	125390000	chr8	125428000	125430000	0.423468	AST
chr8	125388000	125390000	chr8	125430000	125432000	0.448423	AST
chr8	125412000	125414000	chr8	125224000	125226000	0.626398	AST
chr8	125412000	125414000	chr8	125388000	125390000	0.578585	AST
chr8	125412000	125414000	chr8	125428000	125430000	0.521189	AST
chr8	125412000	125414000	chr8	125430000	125432000	0.465935	AST
chr8	125412000	125414000	chr8	125434000	125436000	0.284171	AST
chr8	125428000	125430000	chr8	125224000	125226000	0.49286	AST
chr8	125428000	125430000	chr8	125388000	125390000	0.423468	AST
chr8	125428000	125430000	chr8	125412000	125414000	0.521189	AST
chr8	125428000	125430000	chr8	125430000	125432000	0.618091	AST
chr8	125430000	125432000	chr8	125224000	125226000	0.462994	AST
chr8	125430000	125432000	chr8	125388000	125390000	0.448423	AST
chr8	125430000	125432000	chr8	125412000	125414000	0.465935	AST
chr8	125430000	125432000	chr8	125428000	125430000	0.618091	AST
chr8	125434000	125436000	chr8	125412000	125414000	0.284171	AST
chr8	125604000	125606000	chr8	125608000	125610000	0.290595	AST
chr8	125606000	125608000	chr8	125608000	125610000	0.325832	AST
chr8	125608000	125610000	chr8	125604000	125606000	0.290595	AST
chr8	125608000	125610000	chr8	125606000	125608000	0.325832	AST
chr8	126376000	126378000	chr8	126580000	126582000	0.301742	AST
chr8	126376000	126378000	chr8	126634000	126636000	0.385853	AST
chr8	126496000	126498000	chr8	126634000	126636000	0.328542	AST
chr8	126554000	126556000	chr8	126556000	126558000	0.278699	AST
chr8	126556000	126558000	chr8	126554000	126556000	0.278699	AST
chr8	126580000	126582000	chr8	126376000	126378000	0.301742	AST
chr8	126580000	126582000	chr8	126634000	126636000	0.529536	AST
chr8	126580000	126582000	chr8	126636000	126638000	0.27069	AST
chr8	126634000	126636000	chr8	126376000	126378000	0.385853	AST
chr8	126634000	126636000	chr8	126496000	126498000	0.328542	AST
chr8	126634000	126636000	chr8	126580000	126582000	0.529536	AST
chr8	126634000	126636000	chr8	126636000	126638000	0.511183	AST
chr8	126636000	126638000	chr8	126580000	126582000	0.27069	AST
chr8	126636000	126638000	chr8	126634000	126636000	0.511183	AST
chr8	127736000	127738000	chr8	127738000	127740000	0.328206	AST
chr8	127736000	127738000	chr8	127948000	127950000	0.344067	AST
chr8	127738000	127740000	chr8	127736000	127738000	0.328206	AST
chr8	127794000	127796000	chr8	127948000	127950000	0.278413	AST
chr8	127852000	127854000	chr8	127854000	127856000	0.306411	AST
chr8	127854000	127856000	chr8	127852000	127854000	0.306411	AST
chr8	127854000	127856000	chr8	127948000	127950000	0.498877	AST
chr8	127948000	127950000	chr8	127736000	127738000	0.344067	AST
chr8	127948000	127950000	chr8	127794000	127796000	0.278413	AST
chr8	127948000	127950000	chr8	127854000	127856000	0.498877	AST
chr8	127948000	127950000	chr8	127950000	127952000	0.316736	AST
chr8	127948000	127950000	chr8	128090000	128092000	0.30933	AST
chr8	127950000	127952000	chr8	127948000	127950000	0.316736	AST
chr8	128026000	128028000	chr8	128028000	128030000	0.612501	AST
chr8	128028000	128030000	chr8	128026000	128028000	0.612501	AST
chr8	128028000	128030000	chr8	128332000	128334000	0.272971	AST
chr8	128090000	128092000	chr8	127948000	127950000	0.30933	AST
chr8	128332000	128334000	chr8	128028000	128030000	0.272971	AST
chr8	12950000	12952000	chr8	12952000	12954000	0.318237	AST
chr8	12952000	12954000	chr8	12950000	12952000	0.318237	AST
chr8	130514000	130516000	chr8	130962000	130964000	0.431232	AST
chr8	130846000	130848000	chr8	130962000	130964000	0.280546	AST
chr8	130846000	130848000	chr8	131040000	131042000	0.452265	AST
chr8	130846000	130848000	chr8	131042000	131044000	0.442697	AST
chr8	130846000	130848000	chr8	131110000	131112000	0.349896	AST
chr8	130960000	130962000	chr8	130962000	130964000	0.40401	AST
chr8	130960000	130962000	chr8	131042000	131044000	0.253931	AST
chr8	130962000	130964000	chr8	130514000	130516000	0.431232	AST
chr8	130962000	130964000	chr8	130846000	130848000	0.280546	AST
chr8	130962000	130964000	chr8	130960000	130962000	0.40401	AST
chr8	130962000	130964000	chr8	131040000	131042000	0.268754	AST
chr8	130962000	130964000	chr8	131042000	131044000	0.451809	AST
chr8	13100000	13102000	chr8	13128000	13130000	0.261707	AST
chr8	13100000	13102000	chr8	13146000	13148000	0.31283	AST
chr8	131040000	131042000	chr8	130846000	130848000	0.452265	AST
chr8	131040000	131042000	chr8	130962000	130964000	0.268754	AST
chr8	131040000	131042000	chr8	131042000	131044000	0.567361	AST
chr8	131042000	131044000	chr8	130846000	130848000	0.442697	AST
chr8	131042000	131044000	chr8	130960000	130962000	0.253931	AST
chr8	131042000	131044000	chr8	130962000	130964000	0.451809	AST
chr8	131042000	131044000	chr8	131040000	131042000	0.567361	AST
chr8	131110000	131112000	chr8	130846000	130848000	0.349896	AST
chr8	13128000	13130000	chr8	13100000	13102000	0.261707	AST
chr8	13128000	13130000	chr8	13130000	13132000	0.479172	AST
chr8	13130000	13132000	chr8	13128000	13130000	0.479172	AST
chr8	13130000	13132000	chr8	13132000	13134000	0.279295	AST
chr8	13132000	13134000	chr8	13130000	13132000	0.279295	AST
chr8	13146000	13148000	chr8	13100000	13102000	0.31283	AST
chr8	13146000	13148000	chr8	13148000	13150000	0.410394	AST
chr8	13148000	13150000	chr8	13146000	13148000	0.410394	AST
chr8	131902000	131904000	chr8	131904000	131906000	0.270748	AST
chr8	131904000	131906000	chr8	131902000	131904000	0.270748	AST
chr8	132324000	132326000	chr8	132480000	132482000	0.423856	AST
chr8	132478000	132480000	chr8	132480000	132482000	0.345708	AST
chr8	132480000	132482000	chr8	132324000	132326000	0.423856	AST
chr8	132480000	132482000	chr8	132478000	132480000	0.345708	AST
chr8	132890000	132892000	chr8	132892000	132894000	0.341125	AST
chr8	132892000	132894000	chr8	132890000	132892000	0.341125	AST
chr8	133502000	133504000	chr8	133504000	133506000	0.345792	AST
chr8	133504000	133506000	chr8	133502000	133504000	0.345792	AST
chr8	133570000	133572000	chr8	133572000	133574000	0.428959	AST
chr8	133572000	133574000	chr8	133570000	133572000	0.428959	AST
chr8	134712000	134714000	chr8	134832000	134834000	0.506623	AST
chr8	134832000	134834000	chr8	134712000	134714000	0.506623	AST
chr8	135234000	135236000	chr8	135236000	135238000	0.280509	AST
chr8	135236000	135238000	chr8	135234000	135236000	0.280509	AST
chr8	138478000	138480000	chr8	138480000	138482000	0.347686	AST
chr8	138480000	138482000	chr8	138478000	138480000	0.347686	AST
chr8	138582000	138584000	chr8	138892000	138894000	0.351778	AST
chr8	138892000	138894000	chr8	138582000	138584000	0.351778	AST
chr8	139838000	139840000	chr8	139840000	139842000	0.503165	AST
chr8	139838000	139840000	chr8	139968000	139970000	0.250844	AST
chr8	139840000	139842000	chr8	139838000	139840000	0.503165	AST
chr8	139968000	139970000	chr8	139838000	139840000	0.250844	AST
chr8	139968000	139970000	chr8	139970000	139972000	0.40572	AST
chr8	139970000	139972000	chr8	139968000	139970000	0.40572	AST
chr8	140456000	140458000	chr8	140458000	140460000	0.37509	AST
chr8	140458000	140460000	chr8	140456000	140458000	0.37509	AST
chr8	140464000	140466000	chr8	140510000	140512000	0.349452	AST
chr8	140464000	140466000	chr8	140634000	140636000	0.273596	AST
chr8	140470000	140472000	chr8	140472000	140474000	0.485063	AST
chr8	140472000	140474000	chr8	140470000	140472000	0.485063	AST
chr8	140478000	140480000	chr8	140480000	140482000	0.391128	AST
chr8	140480000	140482000	chr8	140478000	140480000	0.391128	AST
chr8	140510000	140512000	chr8	140464000	140466000	0.349452	AST
chr8	140510000	140512000	chr8	140512000	140514000	0.320186	AST
chr8	140512000	140514000	chr8	140510000	140512000	0.320186	AST
chr8	140576000	140578000	chr8	140578000	140580000	0.361469	AST
chr8	140578000	140580000	chr8	140576000	140578000	0.361469	AST
chr8	140628000	140630000	chr8	140630000	140632000	0.459701	AST
chr8	140630000	140632000	chr8	140628000	140630000	0.459701	AST
chr8	140634000	140636000	chr8	140464000	140466000	0.273596	AST
chr8	141390000	141392000	chr8	141392000	141394000	0.29286	AST
chr8	141392000	141394000	chr8	141390000	141392000	0.29286	AST
chr8	142192000	142194000	chr8	142472000	142474000	0.254995	AST
chr8	142298000	142300000	chr8	142450000	142452000	0.269363	AST
chr8	142298000	142300000	chr8	142452000	142454000	0.316161	AST
chr8	142298000	142300000	chr8	142472000	142474000	0.341796	AST
chr8	142304000	142306000	chr8	142450000	142452000	0.254022	AST
chr8	142304000	142306000	chr8	142452000	142454000	0.301171	AST
chr8	142304000	142306000	chr8	142472000	142474000	0.338701	AST
chr8	142360000	142362000	chr8	142374000	142376000	0.338299	AST
chr8	142360000	142362000	chr8	142394000	142396000	0.334961	AST
chr8	142360000	142362000	chr8	142448000	142450000	0.253311	AST
chr8	142360000	142362000	chr8	142450000	142452000	0.332314	AST
chr8	142360000	142362000	chr8	142452000	142454000	0.33239	AST
chr8	142360000	142362000	chr8	142462000	142464000	0.417478	AST
chr8	142360000	142362000	chr8	142470000	142472000	0.289574	AST
chr8	142360000	142362000	chr8	142472000	142474000	0.302302	AST
chr8	142360000	142362000	chr8	142496000	142498000	0.308976	AST
chr8	142360000	142362000	chr8	142510000	142512000	0.264359	AST
chr8	142360000	142362000	chr8	142514000	142516000	0.299181	AST
chr8	142374000	142376000	chr8	142360000	142362000	0.338299	AST
chr8	142394000	142396000	chr8	142360000	142362000	0.334961	AST
chr8	142394000	142396000	chr8	142396000	142398000	0.385217	AST
chr8	142394000	142396000	chr8	142450000	142452000	0.291798	AST
chr8	142394000	142396000	chr8	142452000	142454000	0.302406	AST
chr8	142394000	142396000	chr8	142462000	142464000	0.290496	AST
chr8	142394000	142396000	chr8	142470000	142472000	0.279156	AST
chr8	142394000	142396000	chr8	142472000	142474000	0.34089	AST
chr8	142394000	142396000	chr8	142474000	142476000	0.256714	AST
chr8	142394000	142396000	chr8	142510000	142512000	0.262465	AST
chr8	142396000	142398000	chr8	142394000	142396000	0.385217	AST
chr8	142396000	142398000	chr8	142450000	142452000	0.279176	AST
chr8	142396000	142398000	chr8	142452000	142454000	0.336304	AST
chr8	142396000	142398000	chr8	142470000	142472000	0.254298	AST
chr8	142396000	142398000	chr8	142472000	142474000	0.316909	AST
chr8	142446000	142448000	chr8	142450000	142452000	0.27296	AST
chr8	142446000	142448000	chr8	142452000	142454000	0.250571	AST
chr8	142448000	142450000	chr8	142360000	142362000	0.253311	AST
chr8	142448000	142450000	chr8	142450000	142452000	0.55317	AST
chr8	142448000	142450000	chr8	142452000	142454000	0.541585	AST
chr8	142448000	142450000	chr8	142458000	142460000	0.263291	AST
chr8	142448000	142450000	chr8	142460000	142462000	0.257955	AST
chr8	142448000	142450000	chr8	142462000	142464000	0.364266	AST
chr8	142448000	142450000	chr8	142470000	142472000	0.407341	AST
chr8	142448000	142450000	chr8	142472000	142474000	0.481938	AST
chr8	142448000	142450000	chr8	142474000	142476000	0.435648	AST
chr8	142448000	142450000	chr8	142496000	142498000	0.400658	AST
chr8	142448000	142450000	chr8	142506000	142508000	0.26233	AST
chr8	142448000	142450000	chr8	142510000	142512000	0.402112	AST
chr8	142448000	142450000	chr8	142514000	142516000	0.357588	AST
chr8	142448000	142450000	chr8	142544000	142546000	0.299715	AST
chr8	142450000	142452000	chr8	142298000	142300000	0.269363	AST
chr8	142450000	142452000	chr8	142304000	142306000	0.254022	AST
chr8	142450000	142452000	chr8	142360000	142362000	0.332314	AST
chr8	142450000	142452000	chr8	142394000	142396000	0.291798	AST
chr8	142450000	142452000	chr8	142396000	142398000	0.279176	AST
chr8	142450000	142452000	chr8	142446000	142448000	0.27296	AST
chr8	142450000	142452000	chr8	142448000	142450000	0.55317	AST
chr8	142450000	142452000	chr8	142452000	142454000	0.704953	AST
chr8	142450000	142452000	chr8	142454000	142456000	0.273594	AST
chr8	142450000	142452000	chr8	142456000	142458000	0.26018	AST
chr8	142450000	142452000	chr8	142458000	142460000	0.347775	AST
chr8	142450000	142452000	chr8	142460000	142462000	0.331039	AST
chr8	142450000	142452000	chr8	142462000	142464000	0.472758	AST
chr8	142450000	142452000	chr8	142464000	142466000	0.27598	AST
chr8	142450000	142452000	chr8	142470000	142472000	0.544349	AST
chr8	142450000	142452000	chr8	142472000	142474000	0.594637	AST
chr8	142450000	142452000	chr8	142474000	142476000	0.497863	AST
chr8	142450000	142452000	chr8	142496000	142498000	0.479431	AST
chr8	142450000	142452000	chr8	142506000	142508000	0.32432	AST
chr8	142450000	142452000	chr8	142510000	142512000	0.461368	AST
chr8	142450000	142452000	chr8	142514000	142516000	0.442833	AST
chr8	142450000	142452000	chr8	142544000	142546000	0.403852	AST
chr8	142450000	142452000	chr8	142622000	142624000	0.295499	AST
chr8	142452000	142454000	chr8	142298000	142300000	0.316161	AST
chr8	142452000	142454000	chr8	142304000	142306000	0.301171	AST
chr8	142452000	142454000	chr8	142360000	142362000	0.33239	AST
chr8	142452000	142454000	chr8	142394000	142396000	0.302406	AST
chr8	142452000	142454000	chr8	142396000	142398000	0.336304	AST
chr8	142452000	142454000	chr8	142446000	142448000	0.250571	AST
chr8	142452000	142454000	chr8	142448000	142450000	0.541585	AST
chr8	142452000	142454000	chr8	142450000	142452000	0.704953	AST
chr8	142452000	142454000	chr8	142454000	142456000	0.370829	AST
chr8	142452000	142454000	chr8	142456000	142458000	0.284923	AST
chr8	142452000	142454000	chr8	142458000	142460000	0.362402	AST
chr8	142452000	142454000	chr8	142460000	142462000	0.412921	AST
chr8	142452000	142454000	chr8	142462000	142464000	0.503473	AST
chr8	142452000	142454000	chr8	142464000	142466000	0.302342	AST
chr8	142452000	142454000	chr8	142470000	142472000	0.545626	AST
chr8	142452000	142454000	chr8	142472000	142474000	0.617889	AST
chr8	142452000	142454000	chr8	142474000	142476000	0.498009	AST
chr8	142452000	142454000	chr8	142496000	142498000	0.522921	AST
chr8	142452000	142454000	chr8	142506000	142508000	0.378255	AST
chr8	142452000	142454000	chr8	142510000	142512000	0.531363	AST
chr8	142452000	142454000	chr8	142514000	142516000	0.520401	AST
chr8	142452000	142454000	chr8	142544000	142546000	0.413511	AST
chr8	142452000	142454000	chr8	142622000	142624000	0.361732	AST
chr8	142454000	142456000	chr8	142450000	142452000	0.273594	AST
chr8	142454000	142456000	chr8	142452000	142454000	0.370829	AST
chr8	142454000	142456000	chr8	142472000	142474000	0.273407	AST
chr8	142456000	142458000	chr8	142450000	142452000	0.26018	AST
chr8	142456000	142458000	chr8	142452000	142454000	0.284923	AST
chr8	142456000	142458000	chr8	142458000	142460000	0.419828	AST
chr8	142456000	142458000	chr8	142470000	142472000	0.256589	AST
chr8	142456000	142458000	chr8	142472000	142474000	0.368883	AST
chr8	142458000	142460000	chr8	142448000	142450000	0.263291	AST
chr8	142458000	142460000	chr8	142450000	142452000	0.347775	AST
chr8	142458000	142460000	chr8	142452000	142454000	0.362402	AST
chr8	142458000	142460000	chr8	142456000	142458000	0.419828	AST
chr8	142458000	142460000	chr8	142460000	142462000	0.328063	AST
chr8	142458000	142460000	chr8	142462000	142464000	0.284534	AST
chr8	142458000	142460000	chr8	142470000	142472000	0.32937	AST
chr8	142458000	142460000	chr8	142472000	142474000	0.4657	AST
chr8	142458000	142460000	chr8	142474000	142476000	0.319469	AST
chr8	142458000	142460000	chr8	142496000	142498000	0.270645	AST
chr8	142458000	142460000	chr8	142510000	142512000	0.294296	AST
chr8	142458000	142460000	chr8	142514000	142516000	0.266207	AST
chr8	142460000	142462000	chr8	142448000	142450000	0.257955	AST
chr8	142460000	142462000	chr8	142450000	142452000	0.331039	AST
chr8	142460000	142462000	chr8	142452000	142454000	0.412921	AST
chr8	142460000	142462000	chr8	142458000	142460000	0.328063	AST
chr8	142460000	142462000	chr8	142462000	142464000	0.273125	AST
chr8	142460000	142462000	chr8	142470000	142472000	0.290866	AST
chr8	142460000	142462000	chr8	142472000	142474000	0.36444	AST
chr8	142460000	142462000	chr8	142474000	142476000	0.294379	AST
chr8	142460000	142462000	chr8	142496000	142498000	0.257325	AST
chr8	142460000	142462000	chr8	142510000	142512000	0.265568	AST
chr8	142460000	142462000	chr8	142514000	142516000	0.254456	AST
chr8	142462000	142464000	chr8	142360000	142362000	0.417478	AST
chr8	142462000	142464000	chr8	142394000	142396000	0.290496	AST
chr8	142462000	142464000	chr8	142448000	142450000	0.364266	AST
chr8	142462000	142464000	chr8	142450000	142452000	0.472758	AST
chr8	142462000	142464000	chr8	142452000	142454000	0.503473	AST
chr8	142462000	142464000	chr8	142458000	142460000	0.284534	AST
chr8	142462000	142464000	chr8	142460000	142462000	0.273125	AST
chr8	142462000	142464000	chr8	142464000	142466000	0.312619	AST
chr8	142462000	142464000	chr8	142470000	142472000	0.510782	AST
chr8	142462000	142464000	chr8	142472000	142474000	0.545706	AST
chr8	142462000	142464000	chr8	142474000	142476000	0.402789	AST
chr8	142462000	142464000	chr8	142496000	142498000	0.440576	AST
chr8	142462000	142464000	chr8	142506000	142508000	0.283586	AST
chr8	142462000	142464000	chr8	142510000	142512000	0.396251	AST
chr8	142462000	142464000	chr8	142514000	142516000	0.447699	AST
chr8	142462000	142464000	chr8	142544000	142546000	0.342705	AST
chr8	142464000	142466000	chr8	142450000	142452000	0.27598	AST
chr8	142464000	142466000	chr8	142452000	142454000	0.302342	AST
chr8	142464000	142466000	chr8	142462000	142464000	0.312619	AST
chr8	142464000	142466000	chr8	142470000	142472000	0.281596	AST
chr8	142464000	142466000	chr8	142472000	142474000	0.379435	AST
chr8	142464000	142466000	chr8	142474000	142476000	0.258308	AST
chr8	142466000	142468000	chr8	142472000	142474000	0.283952	AST
chr8	142470000	142472000	chr8	142360000	142362000	0.289574	AST
chr8	142470000	142472000	chr8	142394000	142396000	0.279156	AST
chr8	142470000	142472000	chr8	142396000	142398000	0.254298	AST
chr8	142470000	142472000	chr8	142448000	142450000	0.407341	AST
chr8	142470000	142472000	chr8	142450000	142452000	0.544349	AST
chr8	142470000	142472000	chr8	142452000	142454000	0.545626	AST
chr8	142470000	142472000	chr8	142456000	142458000	0.256589	AST
chr8	142470000	142472000	chr8	142458000	142460000	0.32937	AST
chr8	142470000	142472000	chr8	142460000	142462000	0.290866	AST
chr8	142470000	142472000	chr8	142462000	142464000	0.510782	AST
chr8	142470000	142472000	chr8	142464000	142466000	0.281596	AST
chr8	142470000	142472000	chr8	142472000	142474000	0.655706	AST
chr8	142470000	142472000	chr8	142474000	142476000	0.517348	AST
chr8	142470000	142472000	chr8	142496000	142498000	0.425774	AST
chr8	142470000	142472000	chr8	142506000	142508000	0.310015	AST
chr8	142470000	142472000	chr8	142510000	142512000	0.458923	AST
chr8	142470000	142472000	chr8	142514000	142516000	0.443178	AST
chr8	142470000	142472000	chr8	142544000	142546000	0.417035	AST
chr8	142470000	142472000	chr8	142622000	142624000	0.278194	AST
chr8	142472000	142474000	chr8	142192000	142194000	0.254995	AST
chr8	142472000	142474000	chr8	142298000	142300000	0.341796	AST
chr8	142472000	142474000	chr8	142304000	142306000	0.338701	AST
chr8	142472000	142474000	chr8	142360000	142362000	0.302302	AST
chr8	142472000	142474000	chr8	142394000	142396000	0.34089	AST
chr8	142472000	142474000	chr8	142396000	142398000	0.316909	AST
chr8	142472000	142474000	chr8	142448000	142450000	0.481938	AST
chr8	142472000	142474000	chr8	142450000	142452000	0.594637	AST
chr8	142472000	142474000	chr8	142452000	142454000	0.617889	AST
chr8	142472000	142474000	chr8	142454000	142456000	0.273407	AST
chr8	142472000	142474000	chr8	142456000	142458000	0.368883	AST
chr8	142472000	142474000	chr8	142458000	142460000	0.4657	AST
chr8	142472000	142474000	chr8	142460000	142462000	0.36444	AST
chr8	142472000	142474000	chr8	142462000	142464000	0.545706	AST
chr8	142472000	142474000	chr8	142464000	142466000	0.379435	AST
chr8	142472000	142474000	chr8	142466000	142468000	0.283952	AST
chr8	142472000	142474000	chr8	142470000	142472000	0.655706	AST
chr8	142472000	142474000	chr8	142474000	142476000	0.636365	AST
chr8	142472000	142474000	chr8	142496000	142498000	0.514574	AST
chr8	142472000	142474000	chr8	142506000	142508000	0.400618	AST
chr8	142472000	142474000	chr8	142510000	142512000	0.516022	AST
chr8	142472000	142474000	chr8	142514000	142516000	0.500998	AST
chr8	142472000	142474000	chr8	142544000	142546000	0.453312	AST
chr8	142472000	142474000	chr8	142622000	142624000	0.364508	AST
chr8	142474000	142476000	chr8	142394000	142396000	0.256714	AST
chr8	142474000	142476000	chr8	142448000	142450000	0.435648	AST
chr8	142474000	142476000	chr8	142450000	142452000	0.497863	AST
chr8	142474000	142476000	chr8	142452000	142454000	0.498009	AST
chr8	142474000	142476000	chr8	142458000	142460000	0.319469	AST
chr8	142474000	142476000	chr8	142460000	142462000	0.294379	AST
chr8	142474000	142476000	chr8	142462000	142464000	0.402789	AST
chr8	142474000	142476000	chr8	142464000	142466000	0.258308	AST
chr8	142474000	142476000	chr8	142470000	142472000	0.517348	AST
chr8	142474000	142476000	chr8	142472000	142474000	0.636365	AST
chr8	142474000	142476000	chr8	142496000	142498000	0.388037	AST
chr8	142474000	142476000	chr8	142506000	142508000	0.300222	AST
chr8	142474000	142476000	chr8	142510000	142512000	0.480657	AST
chr8	142474000	142476000	chr8	142514000	142516000	0.395354	AST
chr8	142474000	142476000	chr8	142544000	142546000	0.332836	AST
chr8	142474000	142476000	chr8	142622000	142624000	0.276894	AST
chr8	142496000	142498000	chr8	142360000	142362000	0.308976	AST
chr8	142496000	142498000	chr8	142448000	142450000	0.400658	AST
chr8	142496000	142498000	chr8	142450000	142452000	0.479431	AST
chr8	142496000	142498000	chr8	142452000	142454000	0.522921	AST
chr8	142496000	142498000	chr8	142458000	142460000	0.270645	AST
chr8	142496000	142498000	chr8	142460000	142462000	0.257325	AST
chr8	142496000	142498000	chr8	142462000	142464000	0.440576	AST
chr8	142496000	142498000	chr8	142470000	142472000	0.425774	AST
chr8	142496000	142498000	chr8	142472000	142474000	0.514574	AST
chr8	142496000	142498000	chr8	142474000	142476000	0.388037	AST
chr8	142496000	142498000	chr8	142506000	142508000	0.29971	AST
chr8	142496000	142498000	chr8	142510000	142512000	0.44625	AST
chr8	142496000	142498000	chr8	142514000	142516000	0.444085	AST
chr8	142496000	142498000	chr8	142544000	142546000	0.395364	AST
chr8	142506000	142508000	chr8	142448000	142450000	0.26233	AST
chr8	142506000	142508000	chr8	142450000	142452000	0.32432	AST
chr8	142506000	142508000	chr8	142452000	142454000	0.378255	AST
chr8	142506000	142508000	chr8	142462000	142464000	0.283586	AST
chr8	142506000	142508000	chr8	142470000	142472000	0.310015	AST
chr8	142506000	142508000	chr8	142472000	142474000	0.400618	AST
chr8	142506000	142508000	chr8	142474000	142476000	0.300222	AST
chr8	142506000	142508000	chr8	142496000	142498000	0.29971	AST
chr8	142506000	142508000	chr8	142510000	142512000	0.367334	AST
chr8	142506000	142508000	chr8	142514000	142516000	0.276161	AST
chr8	142508000	142510000	chr8	142510000	142512000	0.367858	AST
chr8	142510000	142512000	chr8	142360000	142362000	0.264359	AST
chr8	142510000	142512000	chr8	142394000	142396000	0.262465	AST
chr8	142510000	142512000	chr8	142448000	142450000	0.402112	AST
chr8	142510000	142512000	chr8	142450000	142452000	0.461368	AST
chr8	142510000	142512000	chr8	142452000	142454000	0.531363	AST
chr8	142510000	142512000	chr8	142458000	142460000	0.294296	AST
chr8	142510000	142512000	chr8	142460000	142462000	0.265568	AST
chr8	142510000	142512000	chr8	142462000	142464000	0.396251	AST
chr8	142510000	142512000	chr8	142470000	142472000	0.458923	AST
chr8	142510000	142512000	chr8	142472000	142474000	0.516022	AST
chr8	142510000	142512000	chr8	142474000	142476000	0.480657	AST
chr8	142510000	142512000	chr8	142496000	142498000	0.44625	AST
chr8	142510000	142512000	chr8	142506000	142508000	0.367334	AST
chr8	142510000	142512000	chr8	142508000	142510000	0.367858	AST
chr8	142510000	142512000	chr8	142514000	142516000	0.520341	AST
chr8	142510000	142512000	chr8	142544000	142546000	0.313406	AST
chr8	142510000	142512000	chr8	142622000	142624000	0.308826	AST
chr8	142514000	142516000	chr8	142360000	142362000	0.299181	AST
chr8	142514000	142516000	chr8	142448000	142450000	0.357588	AST
chr8	142514000	142516000	chr8	142450000	142452000	0.442833	AST
chr8	142514000	142516000	chr8	142452000	142454000	0.520401	AST
chr8	142514000	142516000	chr8	142458000	142460000	0.266207	AST
chr8	142514000	142516000	chr8	142460000	142462000	0.254456	AST
chr8	142514000	142516000	chr8	142462000	142464000	0.447699	AST
chr8	142514000	142516000	chr8	142470000	142472000	0.443178	AST
chr8	142514000	142516000	chr8	142472000	142474000	0.500998	AST
chr8	142514000	142516000	chr8	142474000	142476000	0.395354	AST
chr8	142514000	142516000	chr8	142496000	142498000	0.444085	AST
chr8	142514000	142516000	chr8	142506000	142508000	0.276161	AST
chr8	142514000	142516000	chr8	142510000	142512000	0.520341	AST
chr8	142514000	142516000	chr8	142544000	142546000	0.306757	AST
chr8	142544000	142546000	chr8	142448000	142450000	0.299715	AST
chr8	142544000	142546000	chr8	142450000	142452000	0.403852	AST
chr8	142544000	142546000	chr8	142452000	142454000	0.413511	AST
chr8	142544000	142546000	chr8	142462000	142464000	0.342705	AST
chr8	142544000	142546000	chr8	142470000	142472000	0.417035	AST
chr8	142544000	142546000	chr8	142472000	142474000	0.453312	AST
chr8	142544000	142546000	chr8	142474000	142476000	0.332836	AST
chr8	142544000	142546000	chr8	142496000	142498000	0.395364	AST
chr8	142544000	142546000	chr8	142510000	142512000	0.313406	AST
chr8	142544000	142546000	chr8	142514000	142516000	0.306757	AST
chr8	142622000	142624000	chr8	142450000	142452000	0.295499	AST
chr8	142622000	142624000	chr8	142452000	142454000	0.361732	AST
chr8	142622000	142624000	chr8	142470000	142472000	0.278194	AST
chr8	142622000	142624000	chr8	142472000	142474000	0.364508	AST
chr8	142622000	142624000	chr8	142474000	142476000	0.276894	AST
chr8	142622000	142624000	chr8	142510000	142512000	0.308826	AST
chr8	142622000	142624000	chr8	142624000	142626000	0.282613	AST
chr8	142624000	142626000	chr8	142622000	142624000	0.282613	AST
chr8	142668000	142670000	chr8	142670000	142672000	0.453326	AST
chr8	142670000	142672000	chr8	142668000	142670000	0.453326	AST
chr8	143218000	143220000	chr8	143220000	143222000	0.417911	AST
chr8	143218000	143220000	chr8	143368000	143370000	0.404593	AST
chr8	143218000	143220000	chr8	143384000	143386000	0.363504	AST
chr8	143220000	143222000	chr8	143218000	143220000	0.417911	AST
chr8	143220000	143222000	chr8	143368000	143370000	0.2941	AST
chr8	143368000	143370000	chr8	143218000	143220000	0.404593	AST
chr8	143368000	143370000	chr8	143220000	143222000	0.2941	AST
chr8	143368000	143370000	chr8	143382000	143384000	0.285279	AST
chr8	143368000	143370000	chr8	143384000	143386000	0.337287	AST
chr8	143368000	143370000	chr8	143504000	143506000	0.400534	AST
chr8	143382000	143384000	chr8	143368000	143370000	0.285279	AST
chr8	143382000	143384000	chr8	143384000	143386000	0.30845	AST
chr8	143384000	143386000	chr8	143218000	143220000	0.363504	AST
chr8	143384000	143386000	chr8	143368000	143370000	0.337287	AST
chr8	143384000	143386000	chr8	143382000	143384000	0.30845	AST
chr8	143384000	143386000	chr8	143504000	143506000	0.316135	AST
chr8	143484000	143486000	chr8	143486000	143488000	0.471915	AST
chr8	143486000	143488000	chr8	143484000	143486000	0.471915	AST
chr8	143504000	143506000	chr8	143368000	143370000	0.400534	AST
chr8	143504000	143506000	chr8	143384000	143386000	0.316135	AST
chr8	143504000	143506000	chr8	143506000	143508000	0.314955	AST
chr8	143504000	143506000	chr8	143822000	143824000	0.375373	AST
chr8	143504000	143506000	chr8	143942000	143944000	0.435411	AST
chr8	143504000	143506000	chr8	143944000	143946000	0.354327	AST
chr8	143504000	143506000	chr8	143950000	143952000	0.507254	AST
chr8	143504000	143506000	chr8	143952000	143954000	0.563074	AST
chr8	143506000	143508000	chr8	143504000	143506000	0.314955	AST
chr8	143528000	143530000	chr8	143950000	143952000	0.278333	AST
chr8	143540000	143542000	chr8	143942000	143944000	0.254761	AST
chr8	143540000	143542000	chr8	143952000	143954000	0.335891	AST
chr8	143596000	143598000	chr8	143952000	143954000	0.261515	AST
chr8	143634000	143636000	chr8	143636000	143638000	0.413389	AST
chr8	143636000	143638000	chr8	143634000	143636000	0.413389	AST
chr8	143800000	143802000	chr8	143952000	143954000	0.294832	AST
chr8	143814000	143816000	chr8	143816000	143818000	0.379551	AST
chr8	143814000	143816000	chr8	143822000	143824000	0.513911	AST
chr8	143814000	143816000	chr8	143950000	143952000	0.253218	AST
chr8	143814000	143816000	chr8	143952000	143954000	0.393035	AST
chr8	143814000	143816000	chr8	144008000	144010000	0.320493	AST
chr8	143816000	143818000	chr8	143814000	143816000	0.379551	AST
chr8	143816000	143818000	chr8	143822000	143824000	0.287852	AST
chr8	143822000	143824000	chr8	143504000	143506000	0.375373	AST
chr8	143822000	143824000	chr8	143814000	143816000	0.513911	AST
chr8	143822000	143824000	chr8	143816000	143818000	0.287852	AST
chr8	143822000	143824000	chr8	143824000	143826000	0.348147	AST
chr8	143822000	143824000	chr8	143942000	143944000	0.376985	AST
chr8	143822000	143824000	chr8	143944000	143946000	0.277183	AST
chr8	143822000	143824000	chr8	143950000	143952000	0.37742	AST
chr8	143822000	143824000	chr8	143952000	143954000	0.662121	AST
chr8	143822000	143824000	chr8	144008000	144010000	0.4082	AST
chr8	143824000	143826000	chr8	143822000	143824000	0.348147	AST
chr8	143824000	143826000	chr8	143950000	143952000	0.275659	AST
chr8	143824000	143826000	chr8	143952000	143954000	0.312753	AST
chr8	143942000	143944000	chr8	143504000	143506000	0.435411	AST
chr8	143942000	143944000	chr8	143540000	143542000	0.254761	AST
chr8	143942000	143944000	chr8	143822000	143824000	0.376985	AST
chr8	143942000	143944000	chr8	143944000	143946000	0.521122	AST
chr8	143942000	143944000	chr8	143948000	143950000	0.315222	AST
chr8	143942000	143944000	chr8	143950000	143952000	0.518885	AST
chr8	143942000	143944000	chr8	143952000	143954000	0.583604	AST
chr8	143942000	143944000	chr8	143954000	143956000	0.254141	AST
chr8	143942000	143944000	chr8	143958000	143960000	0.274534	AST
chr8	143942000	143944000	chr8	143972000	143974000	0.278887	AST
chr8	143942000	143944000	chr8	144008000	144010000	0.272295	AST
chr8	143942000	143944000	chr8	144062000	144064000	0.411696	AST
chr8	143944000	143946000	chr8	143504000	143506000	0.354327	AST
chr8	143944000	143946000	chr8	143822000	143824000	0.277183	AST
chr8	143944000	143946000	chr8	143942000	143944000	0.521122	AST
chr8	143944000	143946000	chr8	143950000	143952000	0.429453	AST
chr8	143944000	143946000	chr8	143952000	143954000	0.414016	AST
chr8	143948000	143950000	chr8	143942000	143944000	0.315222	AST
chr8	143948000	143950000	chr8	143950000	143952000	0.384219	AST
chr8	143948000	143950000	chr8	143952000	143954000	0.274533	AST
chr8	143950000	143952000	chr8	143504000	143506000	0.507254	AST
chr8	143950000	143952000	chr8	143528000	143530000	0.278333	AST
chr8	143950000	143952000	chr8	143814000	143816000	0.253218	AST
chr8	143950000	143952000	chr8	143822000	143824000	0.37742	AST
chr8	143950000	143952000	chr8	143824000	143826000	0.275659	AST
chr8	143950000	143952000	chr8	143942000	143944000	0.518885	AST
chr8	143950000	143952000	chr8	143944000	143946000	0.429453	AST
chr8	143950000	143952000	chr8	143948000	143950000	0.384219	AST
chr8	143950000	143952000	chr8	143952000	143954000	0.576286	AST
chr8	143950000	143952000	chr8	143972000	143974000	0.306724	AST
chr8	143950000	143952000	chr8	144062000	144064000	0.282042	AST
chr8	143952000	143954000	chr8	143504000	143506000	0.563074	AST
chr8	143952000	143954000	chr8	143540000	143542000	0.335891	AST
chr8	143952000	143954000	chr8	143596000	143598000	0.261515	AST
chr8	143952000	143954000	chr8	143800000	143802000	0.294832	AST
chr8	143952000	143954000	chr8	143814000	143816000	0.393035	AST
chr8	143952000	143954000	chr8	143822000	143824000	0.662121	AST
chr8	143952000	143954000	chr8	143824000	143826000	0.312753	AST
chr8	143952000	143954000	chr8	143942000	143944000	0.583604	AST
chr8	143952000	143954000	chr8	143944000	143946000	0.414016	AST
chr8	143952000	143954000	chr8	143948000	143950000	0.274533	AST
chr8	143952000	143954000	chr8	143950000	143952000	0.576286	AST
chr8	143952000	143954000	chr8	144008000	144010000	0.485962	AST
chr8	143952000	143954000	chr8	144062000	144064000	0.257934	AST
chr8	143954000	143956000	chr8	143942000	143944000	0.254141	AST
chr8	143958000	143960000	chr8	143942000	143944000	0.274534	AST
chr8	143972000	143974000	chr8	143942000	143944000	0.278887	AST
chr8	143972000	143974000	chr8	143950000	143952000	0.306724	AST
chr8	143988000	143990000	chr8	143990000	143992000	0.309527	AST
chr8	143990000	143992000	chr8	143988000	143990000	0.309527	AST
chr8	144008000	144010000	chr8	143814000	143816000	0.320493	AST
chr8	144008000	144010000	chr8	143822000	143824000	0.4082	AST
chr8	144008000	144010000	chr8	143942000	143944000	0.272295	AST
chr8	144008000	144010000	chr8	143952000	143954000	0.485962	AST
chr8	144008000	144010000	chr8	144274000	144276000	0.30328	AST
chr8	144062000	144064000	chr8	143942000	143944000	0.411696	AST
chr8	144062000	144064000	chr8	143950000	143952000	0.282042	AST
chr8	144062000	144064000	chr8	143952000	143954000	0.257934	AST
chr8	144146000	144148000	chr8	144148000	144150000	0.321233	AST
chr8	144148000	144150000	chr8	144146000	144148000	0.321233	AST
chr8	144274000	144276000	chr8	144008000	144010000	0.30328	AST
chr8	144274000	144276000	chr8	144502000	144504000	0.327761	AST
chr8	144336000	144338000	chr8	144338000	144340000	0.396065	AST
chr8	144336000	144338000	chr8	144522000	144524000	0.333385	AST
chr8	144338000	144340000	chr8	144336000	144338000	0.396065	AST
chr8	144372000	144374000	chr8	144374000	144376000	0.394113	AST
chr8	144374000	144376000	chr8	144372000	144374000	0.394113	AST
chr8	144462000	144464000	chr8	144464000	144466000	0.273303	AST
chr8	144464000	144466000	chr8	144462000	144464000	0.273303	AST
chr8	144476000	144478000	chr8	144478000	144480000	0.38104	AST
chr8	144478000	144480000	chr8	144476000	144478000	0.38104	AST
chr8	144502000	144504000	chr8	144274000	144276000	0.327761	AST
chr8	144502000	144504000	chr8	144504000	144506000	0.426712	AST
chr8	144502000	144504000	chr8	144620000	144622000	0.477717	AST
chr8	144502000	144504000	chr8	144678000	144680000	0.254766	AST
chr8	144504000	144506000	chr8	144502000	144504000	0.426712	AST
chr8	144504000	144506000	chr8	144620000	144622000	0.307002	AST
chr8	144522000	144524000	chr8	144336000	144338000	0.333385	AST
chr8	144552000	144554000	chr8	144620000	144622000	0.368664	AST
chr8	144552000	144554000	chr8	144622000	144624000	0.351917	AST
chr8	144552000	144554000	chr8	144678000	144680000	0.349761	AST
chr8	144620000	144622000	chr8	144502000	144504000	0.477717	AST
chr8	144620000	144622000	chr8	144504000	144506000	0.307002	AST
chr8	144620000	144622000	chr8	144552000	144554000	0.368664	AST
chr8	144620000	144622000	chr8	144622000	144624000	0.420942	AST
chr8	144620000	144622000	chr8	144678000	144680000	0.443286	AST
chr8	144622000	144624000	chr8	144552000	144554000	0.351917	AST
chr8	144622000	144624000	chr8	144620000	144622000	0.420942	AST
chr8	144622000	144624000	chr8	144678000	144680000	0.396536	AST
chr8	144678000	144680000	chr8	144502000	144504000	0.254766	AST
chr8	144678000	144680000	chr8	144552000	144554000	0.349761	AST
chr8	144678000	144680000	chr8	144620000	144622000	0.443286	AST
chr8	144678000	144680000	chr8	144622000	144624000	0.396536	AST
chr8	144684000	144686000	chr8	144686000	144688000	0.403149	AST
chr8	144686000	144688000	chr8	144684000	144686000	0.403149	AST
chr8	17026000	17028000	chr8	17028000	17030000	0.251022	AST
chr8	17026000	17028000	chr8	17246000	17248000	0.251916	AST
chr8	17028000	17030000	chr8	17026000	17028000	0.251022	AST
chr8	17246000	17248000	chr8	17026000	17028000	0.251916	AST
chr8	17496000	17498000	chr8	17536000	17538000	0.350622	AST
chr8	17536000	17538000	chr8	17496000	17498000	0.350622	AST
chr8	17608000	17610000	chr8	17610000	17612000	0.336069	AST
chr8	17610000	17612000	chr8	17608000	17610000	0.336069	AST
chr8	17722000	17724000	chr8	17910000	17912000	0.26436	AST
chr8	17846000	17848000	chr8	17848000	17850000	0.282668	AST
chr8	17848000	17850000	chr8	17846000	17848000	0.282668	AST
chr8	17908000	17910000	chr8	17910000	17912000	0.478049	AST
chr8	17910000	17912000	chr8	17722000	17724000	0.26436	AST
chr8	17910000	17912000	chr8	17908000	17910000	0.478049	AST
chr8	18082000	18084000	chr8	18084000	18086000	0.390678	AST
chr8	18084000	18086000	chr8	18082000	18084000	0.390678	AST
chr8	1846000	1848000	chr8	1848000	1850000	0.379236	AST
chr8	1846000	1848000	chr8	2126000	2128000	0.352677	AST
chr8	1846000	1848000	chr8	2144000	2146000	0.369565	AST
chr8	1846000	1848000	chr8	2146000	2148000	0.402011	AST
chr8	1848000	1850000	chr8	1846000	1848000	0.379236	AST
chr8	1896000	1898000	chr8	1924000	1926000	0.255427	AST
chr8	1896000	1898000	chr8	2000000	2002000	0.41531	AST
chr8	1896000	1898000	chr8	2006000	2008000	0.361599	AST
chr8	1896000	1898000	chr8	2020000	2022000	0.373073	AST
chr8	1924000	1926000	chr8	1896000	1898000	0.255427	AST
chr8	1924000	1926000	chr8	2000000	2002000	0.260893	AST
chr8	1924000	1926000	chr8	2006000	2008000	0.26185	AST
chr8	1924000	1926000	chr8	2020000	2022000	0.310309	AST
chr8	1942000	1944000	chr8	2006000	2008000	0.258653	AST
chr8	19556000	19558000	chr8	19628000	19630000	0.323049	AST
chr8	19556000	19558000	chr8	19646000	19648000	0.297919	AST
chr8	19578000	19580000	chr8	19628000	19630000	0.266023	AST
chr8	19628000	19630000	chr8	19556000	19558000	0.323049	AST
chr8	19628000	19630000	chr8	19578000	19580000	0.266023	AST
chr8	19628000	19630000	chr8	19646000	19648000	0.299053	AST
chr8	19646000	19648000	chr8	19556000	19558000	0.297919	AST
chr8	19646000	19648000	chr8	19628000	19630000	0.299053	AST
chr8	2000000	2002000	chr8	1896000	1898000	0.41531	AST
chr8	2000000	2002000	chr8	1924000	1926000	0.260893	AST
chr8	2000000	2002000	chr8	2006000	2008000	0.387858	AST
chr8	2000000	2002000	chr8	2020000	2022000	0.330402	AST
chr8	2006000	2008000	chr8	1896000	1898000	0.361599	AST
chr8	2006000	2008000	chr8	1924000	1926000	0.26185	AST
chr8	2006000	2008000	chr8	1942000	1944000	0.258653	AST
chr8	2006000	2008000	chr8	2000000	2002000	0.387858	AST
chr8	2006000	2008000	chr8	2020000	2022000	0.311834	AST
chr8	2010000	2012000	chr8	2012000	2014000	0.254701	AST
chr8	2012000	2014000	chr8	2010000	2012000	0.254701	AST
chr8	2020000	2022000	chr8	1896000	1898000	0.373073	AST
chr8	2020000	2022000	chr8	1924000	1926000	0.310309	AST
chr8	2020000	2022000	chr8	2000000	2002000	0.330402	AST
chr8	2020000	2022000	chr8	2006000	2008000	0.311834	AST
chr8	2022000	2024000	chr8	2024000	2026000	0.383445	AST
chr8	2024000	2026000	chr8	2022000	2024000	0.383445	AST
chr8	2126000	2128000	chr8	1846000	1848000	0.352677	AST
chr8	2144000	2146000	chr8	1846000	1848000	0.369565	AST
chr8	2144000	2146000	chr8	2146000	2148000	0.385778	AST
chr8	2146000	2148000	chr8	1846000	1848000	0.402011	AST
chr8	2146000	2148000	chr8	2144000	2146000	0.385778	AST
chr8	21752000	21754000	chr8	21756000	21758000	0.287934	AST
chr8	21752000	21754000	chr8	22102000	22104000	0.314085	AST
chr8	21752000	21754000	chr8	22104000	22106000	0.352899	AST
chr8	21752000	21754000	chr8	22142000	22144000	0.253591	AST
chr8	21752000	21754000	chr8	22226000	22228000	0.273987	AST
chr8	21756000	21758000	chr8	21752000	21754000	0.287934	AST
chr8	21756000	21758000	chr8	22102000	22104000	0.282361	AST
chr8	21756000	21758000	chr8	22104000	22106000	0.36514	AST
chr8	21756000	21758000	chr8	22142000	22144000	0.285367	AST
chr8	21756000	21758000	chr8	22226000	22228000	0.306438	AST
chr8	22058000	22060000	chr8	22142000	22144000	0.256339	AST
chr8	22102000	22104000	chr8	21752000	21754000	0.314085	AST
chr8	22102000	22104000	chr8	21756000	21758000	0.282361	AST
chr8	22102000	22104000	chr8	22104000	22106000	0.577547	AST
chr8	22102000	22104000	chr8	22116000	22118000	0.329964	AST
chr8	22102000	22104000	chr8	22142000	22144000	0.325808	AST
chr8	22102000	22104000	chr8	22226000	22228000	0.295848	AST
chr8	22102000	22104000	chr8	22382000	22384000	0.412341	AST
chr8	22102000	22104000	chr8	22384000	22386000	0.326053	AST
chr8	22102000	22104000	chr8	22392000	22394000	0.280054	AST
chr8	22104000	22106000	chr8	21752000	21754000	0.352899	AST
chr8	22104000	22106000	chr8	21756000	21758000	0.36514	AST
chr8	22104000	22106000	chr8	22102000	22104000	0.577547	AST
chr8	22104000	22106000	chr8	22116000	22118000	0.412859	AST
chr8	22104000	22106000	chr8	22142000	22144000	0.400442	AST
chr8	22104000	22106000	chr8	22144000	22146000	0.320296	AST
chr8	22104000	22106000	chr8	22226000	22228000	0.433195	AST
chr8	22104000	22106000	chr8	22382000	22384000	0.500506	AST
chr8	22104000	22106000	chr8	22384000	22386000	0.40983	AST
chr8	22104000	22106000	chr8	22392000	22394000	0.396054	AST
chr8	22116000	22118000	chr8	22102000	22104000	0.329964	AST
chr8	22116000	22118000	chr8	22104000	22106000	0.412859	AST
chr8	22116000	22118000	chr8	22142000	22144000	0.380554	AST
chr8	22116000	22118000	chr8	22144000	22146000	0.263026	AST
chr8	22116000	22118000	chr8	22382000	22384000	0.342435	AST
chr8	22116000	22118000	chr8	22384000	22386000	0.268766	AST
chr8	22116000	22118000	chr8	22392000	22394000	0.299274	AST
chr8	22128000	22130000	chr8	22130000	22132000	0.257025	AST
chr8	22130000	22132000	chr8	22128000	22130000	0.257025	AST
chr8	22142000	22144000	chr8	21752000	21754000	0.253591	AST
chr8	22142000	22144000	chr8	21756000	21758000	0.285367	AST
chr8	22142000	22144000	chr8	22058000	22060000	0.256339	AST
chr8	22142000	22144000	chr8	22102000	22104000	0.325808	AST
chr8	22142000	22144000	chr8	22104000	22106000	0.400442	AST
chr8	22142000	22144000	chr8	22116000	22118000	0.380554	AST
chr8	22142000	22144000	chr8	22144000	22146000	0.58958	AST
chr8	22142000	22144000	chr8	22382000	22384000	0.285703	AST
chr8	22142000	22144000	chr8	22384000	22386000	0.251164	AST
chr8	22142000	22144000	chr8	22392000	22394000	0.36302	AST
chr8	22144000	22146000	chr8	22104000	22106000	0.320296	AST
chr8	22144000	22146000	chr8	22116000	22118000	0.263026	AST
chr8	22144000	22146000	chr8	22142000	22144000	0.58958	AST
chr8	22144000	22146000	chr8	22392000	22394000	0.32306	AST
chr8	22156000	22158000	chr8	22158000	22160000	0.515003	AST
chr8	22158000	22160000	chr8	22156000	22158000	0.515003	AST
chr8	22158000	22160000	chr8	22160000	22162000	0.356628	AST
chr8	22160000	22162000	chr8	22158000	22160000	0.356628	AST
chr8	22210000	22212000	chr8	22392000	22394000	0.296984	AST
chr8	22226000	22228000	chr8	21752000	21754000	0.273987	AST
chr8	22226000	22228000	chr8	21756000	21758000	0.306438	AST
chr8	22226000	22228000	chr8	22102000	22104000	0.295848	AST
chr8	22226000	22228000	chr8	22104000	22106000	0.433195	AST
chr8	22226000	22228000	chr8	22382000	22384000	0.478453	AST
chr8	22226000	22228000	chr8	22384000	22386000	0.430495	AST
chr8	22226000	22228000	chr8	22392000	22394000	0.257863	AST
chr8	22230000	22232000	chr8	22232000	22234000	0.268569	AST
chr8	22232000	22234000	chr8	22230000	22232000	0.268569	AST
chr8	22382000	22384000	chr8	22102000	22104000	0.412341	AST
chr8	22382000	22384000	chr8	22104000	22106000	0.500506	AST
chr8	22382000	22384000	chr8	22116000	22118000	0.342435	AST
chr8	22382000	22384000	chr8	22142000	22144000	0.285703	AST
chr8	22382000	22384000	chr8	22226000	22228000	0.478453	AST
chr8	22382000	22384000	chr8	22384000	22386000	0.726623	AST
chr8	22382000	22384000	chr8	22392000	22394000	0.34203	AST
chr8	22382000	22384000	chr8	22548000	22550000	0.281711	AST
chr8	22384000	22386000	chr8	22102000	22104000	0.326053	AST
chr8	22384000	22386000	chr8	22104000	22106000	0.40983	AST
chr8	22384000	22386000	chr8	22116000	22118000	0.268766	AST
chr8	22384000	22386000	chr8	22142000	22144000	0.251164	AST
chr8	22384000	22386000	chr8	22226000	22228000	0.430495	AST
chr8	22384000	22386000	chr8	22382000	22384000	0.726623	AST
chr8	22384000	22386000	chr8	22392000	22394000	0.295127	AST
chr8	22392000	22394000	chr8	22102000	22104000	0.280054	AST
chr8	22392000	22394000	chr8	22104000	22106000	0.396054	AST
chr8	22392000	22394000	chr8	22116000	22118000	0.299274	AST
chr8	22392000	22394000	chr8	22142000	22144000	0.36302	AST
chr8	22392000	22394000	chr8	22144000	22146000	0.32306	AST
chr8	22392000	22394000	chr8	22210000	22212000	0.296984	AST
chr8	22392000	22394000	chr8	22226000	22228000	0.257863	AST
chr8	22392000	22394000	chr8	22382000	22384000	0.34203	AST
chr8	22392000	22394000	chr8	22384000	22386000	0.295127	AST
chr8	22392000	22394000	chr8	22552000	22554000	0.271954	AST
chr8	22548000	22550000	chr8	22382000	22384000	0.281711	AST
chr8	22548000	22550000	chr8	22552000	22554000	0.258748	AST
chr8	22548000	22550000	chr8	22928000	22930000	0.282764	AST
chr8	22552000	22554000	chr8	22392000	22394000	0.271954	AST
chr8	22552000	22554000	chr8	22548000	22550000	0.258748	AST
chr8	22926000	22928000	chr8	22928000	22930000	0.666482	AST
chr8	22926000	22928000	chr8	22946000	22948000	0.451588	AST
chr8	22926000	22928000	chr8	22948000	22950000	0.320887	AST
chr8	22926000	22928000	chr8	23002000	23004000	0.540602	AST
chr8	22926000	22928000	chr8	23004000	23006000	0.323249	AST
chr8	22926000	22928000	chr8	23246000	23248000	0.386575	AST
chr8	22928000	22930000	chr8	22548000	22550000	0.282764	AST
chr8	22928000	22930000	chr8	22926000	22928000	0.666482	AST
chr8	22928000	22930000	chr8	22946000	22948000	0.566001	AST
chr8	22928000	22930000	chr8	22948000	22950000	0.400721	AST
chr8	22928000	22930000	chr8	23002000	23004000	0.703303	AST
chr8	22928000	22930000	chr8	23004000	23006000	0.367001	AST
chr8	22928000	22930000	chr8	23246000	23248000	0.450911	AST
chr8	22946000	22948000	chr8	22926000	22928000	0.451588	AST
chr8	22946000	22948000	chr8	22928000	22930000	0.566001	AST
chr8	22946000	22948000	chr8	22948000	22950000	0.43332	AST
chr8	22946000	22948000	chr8	23002000	23004000	0.598175	AST
chr8	22946000	22948000	chr8	23004000	23006000	0.300338	AST
chr8	22946000	22948000	chr8	23246000	23248000	0.454756	AST
chr8	22948000	22950000	chr8	22926000	22928000	0.320887	AST
chr8	22948000	22950000	chr8	22928000	22930000	0.400721	AST
chr8	22948000	22950000	chr8	22946000	22948000	0.43332	AST
chr8	22948000	22950000	chr8	23002000	23004000	0.472942	AST
chr8	22948000	22950000	chr8	23246000	23248000	0.425109	AST
chr8	22972000	22974000	chr8	22974000	22976000	0.285758	AST
chr8	22974000	22976000	chr8	22972000	22974000	0.285758	AST
chr8	23002000	23004000	chr8	22926000	22928000	0.540602	AST
chr8	23002000	23004000	chr8	22928000	22930000	0.703303	AST
chr8	23002000	23004000	chr8	22946000	22948000	0.598175	AST
chr8	23002000	23004000	chr8	22948000	22950000	0.472942	AST
chr8	23002000	23004000	chr8	23004000	23006000	0.485492	AST
chr8	23002000	23004000	chr8	23018000	23020000	0.256721	AST
chr8	23002000	23004000	chr8	23246000	23248000	0.561188	AST
chr8	23002000	23004000	chr8	23338000	23340000	0.579873	AST
chr8	23002000	23004000	chr8	23342000	23344000	0.553007	AST
chr8	23004000	23006000	chr8	22926000	22928000	0.323249	AST
chr8	23004000	23006000	chr8	22928000	22930000	0.367001	AST
chr8	23004000	23006000	chr8	22946000	22948000	0.300338	AST
chr8	23004000	23006000	chr8	23002000	23004000	0.485492	AST
chr8	23004000	23006000	chr8	23246000	23248000	0.271834	AST
chr8	23004000	23006000	chr8	23338000	23340000	0.285659	AST
chr8	23004000	23006000	chr8	23342000	23344000	0.269797	AST
chr8	23018000	23020000	chr8	23002000	23004000	0.256721	AST
chr8	23246000	23248000	chr8	22926000	22928000	0.386575	AST
chr8	23246000	23248000	chr8	22928000	22930000	0.450911	AST
chr8	23246000	23248000	chr8	22946000	22948000	0.454756	AST
chr8	23246000	23248000	chr8	22948000	22950000	0.425109	AST
chr8	23246000	23248000	chr8	23002000	23004000	0.561188	AST
chr8	23246000	23248000	chr8	23004000	23006000	0.271834	AST
chr8	23246000	23248000	chr8	23338000	23340000	0.32206	AST
chr8	23246000	23248000	chr8	23342000	23344000	0.309668	AST
chr8	23338000	23340000	chr8	23002000	23004000	0.579873	AST
chr8	23338000	23340000	chr8	23004000	23006000	0.285659	AST
chr8	23338000	23340000	chr8	23246000	23248000	0.32206	AST
chr8	23338000	23340000	chr8	23342000	23344000	0.524101	AST
chr8	23342000	23344000	chr8	23002000	23004000	0.553007	AST
chr8	23342000	23344000	chr8	23004000	23006000	0.269797	AST
chr8	23342000	23344000	chr8	23246000	23248000	0.309668	AST
chr8	23342000	23344000	chr8	23338000	23340000	0.524101	AST
chr8	23388000	23390000	chr8	23390000	23392000	0.507062	AST
chr8	23390000	23392000	chr8	23388000	23390000	0.507062	AST
chr8	25214000	25216000	chr8	25308000	25310000	0.253421	AST
chr8	25242000	25244000	chr8	25244000	25246000	0.410665	AST
chr8	25244000	25246000	chr8	25242000	25244000	0.410665	AST
chr8	25308000	25310000	chr8	25214000	25216000	0.253421	AST
chr8	26132000	26134000	chr8	26134000	26136000	0.391003	AST
chr8	26134000	26136000	chr8	26132000	26134000	0.391003	AST
chr8	26512000	26514000	chr8	26514000	26516000	0.410014	AST
chr8	26514000	26516000	chr8	26512000	26514000	0.410014	AST
chr8	26622000	26624000	chr8	26624000	26626000	0.333572	AST
chr8	26624000	26626000	chr8	26622000	26624000	0.333572	AST
chr8	26624000	26626000	chr8	26630000	26632000	0.254663	AST
chr8	26624000	26626000	chr8	26636000	26638000	0.290827	AST
chr8	26630000	26632000	chr8	26624000	26626000	0.254663	AST
chr8	26630000	26632000	chr8	26636000	26638000	0.276318	AST
chr8	26636000	26638000	chr8	26624000	26626000	0.290827	AST
chr8	26636000	26638000	chr8	26630000	26632000	0.276318	AST
chr8	27488000	27490000	chr8	27612000	27614000	0.267482	AST
chr8	27592000	27594000	chr8	27594000	27596000	0.330477	AST
chr8	27594000	27596000	chr8	27592000	27594000	0.330477	AST
chr8	27608000	27610000	chr8	27610000	27612000	0.659186	AST
chr8	27608000	27610000	chr8	27612000	27614000	0.571314	AST
chr8	27608000	27610000	chr8	27652000	27654000	0.442857	AST
chr8	27608000	27610000	chr8	27664000	27666000	0.325942	AST
chr8	27608000	27610000	chr8	27666000	27668000	0.460225	AST
chr8	27608000	27610000	chr8	27668000	27670000	0.307527	AST
chr8	27608000	27610000	chr8	27702000	27704000	0.532677	AST
chr8	27610000	27612000	chr8	27608000	27610000	0.659186	AST
chr8	27610000	27612000	chr8	27612000	27614000	0.637784	AST
chr8	27610000	27612000	chr8	27652000	27654000	0.459245	AST
chr8	27610000	27612000	chr8	27664000	27666000	0.378529	AST
chr8	27610000	27612000	chr8	27666000	27668000	0.448312	AST
chr8	27610000	27612000	chr8	27668000	27670000	0.351906	AST
chr8	27610000	27612000	chr8	27702000	27704000	0.676228	AST
chr8	27612000	27614000	chr8	27488000	27490000	0.267482	AST
chr8	27612000	27614000	chr8	27608000	27610000	0.571314	AST
chr8	27612000	27614000	chr8	27610000	27612000	0.637784	AST
chr8	27612000	27614000	chr8	27646000	27648000	0.348047	AST
chr8	27612000	27614000	chr8	27652000	27654000	0.64826	AST
chr8	27612000	27614000	chr8	27664000	27666000	0.346399	AST
chr8	27612000	27614000	chr8	27666000	27668000	0.540467	AST
chr8	27612000	27614000	chr8	27668000	27670000	0.433422	AST
chr8	27612000	27614000	chr8	27702000	27704000	0.548223	AST
chr8	27646000	27648000	chr8	27612000	27614000	0.348047	AST
chr8	27646000	27648000	chr8	27652000	27654000	0.293648	AST
chr8	27652000	27654000	chr8	27608000	27610000	0.442857	AST
chr8	27652000	27654000	chr8	27610000	27612000	0.459245	AST
chr8	27652000	27654000	chr8	27612000	27614000	0.64826	AST
chr8	27652000	27654000	chr8	27646000	27648000	0.293648	AST
chr8	27652000	27654000	chr8	27666000	27668000	0.37974	AST
chr8	27652000	27654000	chr8	27668000	27670000	0.339205	AST
chr8	27652000	27654000	chr8	27702000	27704000	0.380306	AST
chr8	27664000	27666000	chr8	27608000	27610000	0.325942	AST
chr8	27664000	27666000	chr8	27610000	27612000	0.378529	AST
chr8	27664000	27666000	chr8	27612000	27614000	0.346399	AST
chr8	27664000	27666000	chr8	27666000	27668000	0.289685	AST
chr8	27664000	27666000	chr8	27702000	27704000	0.453965	AST
chr8	27666000	27668000	chr8	27608000	27610000	0.460225	AST
chr8	27666000	27668000	chr8	27610000	27612000	0.448312	AST
chr8	27666000	27668000	chr8	27612000	27614000	0.540467	AST
chr8	27666000	27668000	chr8	27652000	27654000	0.37974	AST
chr8	27666000	27668000	chr8	27664000	27666000	0.289685	AST
chr8	27666000	27668000	chr8	27668000	27670000	0.358186	AST
chr8	27666000	27668000	chr8	27702000	27704000	0.41922	AST
chr8	27668000	27670000	chr8	27608000	27610000	0.307527	AST
chr8	27668000	27670000	chr8	27610000	27612000	0.351906	AST
chr8	27668000	27670000	chr8	27612000	27614000	0.433422	AST
chr8	27668000	27670000	chr8	27652000	27654000	0.339205	AST
chr8	27668000	27670000	chr8	27666000	27668000	0.358186	AST
chr8	27668000	27670000	chr8	27702000	27704000	0.300441	AST
chr8	27702000	27704000	chr8	27608000	27610000	0.532677	AST
chr8	27702000	27704000	chr8	27610000	27612000	0.676228	AST
chr8	27702000	27704000	chr8	27612000	27614000	0.548223	AST
chr8	27702000	27704000	chr8	27652000	27654000	0.380306	AST
chr8	27702000	27704000	chr8	27664000	27666000	0.453965	AST
chr8	27702000	27704000	chr8	27666000	27668000	0.41922	AST
chr8	27702000	27704000	chr8	27668000	27670000	0.300441	AST
chr8	28166000	28168000	chr8	28386000	28388000	0.3437	AST
chr8	28166000	28168000	chr8	28400000	28402000	0.270179	AST
chr8	28166000	28168000	chr8	28402000	28404000	0.318468	AST
chr8	28182000	28184000	chr8	28184000	28186000	0.473176	AST
chr8	28184000	28186000	chr8	28182000	28184000	0.473176	AST
chr8	28190000	28192000	chr8	28192000	28194000	0.281958	AST
chr8	28192000	28194000	chr8	28190000	28192000	0.281958	AST
chr8	28386000	28388000	chr8	28166000	28168000	0.3437	AST
chr8	28386000	28388000	chr8	28400000	28402000	0.357754	AST
chr8	28386000	28388000	chr8	28402000	28404000	0.445515	AST
chr8	28400000	28402000	chr8	28166000	28168000	0.270179	AST
chr8	28400000	28402000	chr8	28386000	28388000	0.357754	AST
chr8	28400000	28402000	chr8	28402000	28404000	0.592298	AST
chr8	28402000	28404000	chr8	28166000	28168000	0.318468	AST
chr8	28402000	28404000	chr8	28386000	28388000	0.445515	AST
chr8	28402000	28404000	chr8	28400000	28402000	0.592298	AST
chr8	28402000	28404000	chr8	28412000	28414000	0.270014	AST
chr8	28410000	28412000	chr8	28412000	28414000	0.429537	AST
chr8	28412000	28414000	chr8	28402000	28404000	0.270014	AST
chr8	28412000	28414000	chr8	28410000	28412000	0.429537	AST
chr8	28492000	28494000	chr8	28494000	28496000	0.260316	AST
chr8	28494000	28496000	chr8	28492000	28494000	0.260316	AST
chr8	28656000	28658000	chr8	28658000	28660000	0.260096	AST
chr8	28658000	28660000	chr8	28656000	28658000	0.260096	AST
chr8	28888000	28890000	chr8	28890000	28892000	0.386792	AST
chr8	28890000	28892000	chr8	28888000	28890000	0.386792	AST
chr8	29348000	29350000	chr8	29350000	29352000	0.483718	AST
chr8	29350000	29352000	chr8	29348000	29350000	0.483718	AST
chr8	29350000	29352000	chr8	29738000	29740000	0.27082	AST
chr8	29738000	29740000	chr8	29350000	29352000	0.27082	AST
chr8	30156000	30158000	chr8	30168000	30170000	0.25208	AST
chr8	30168000	30170000	chr8	30156000	30158000	0.25208	AST
chr8	30554000	30556000	chr8	30556000	30558000	0.490142	AST
chr8	30556000	30558000	chr8	30554000	30556000	0.490142	AST
chr8	30726000	30728000	chr8	30728000	30730000	0.384649	AST
chr8	30728000	30730000	chr8	30726000	30728000	0.384649	AST
chr8	30770000	30772000	chr8	30804000	30806000	0.256619	AST
chr8	30804000	30806000	chr8	30770000	30772000	0.256619	AST
chr8	33470000	33472000	chr8	33472000	33474000	0.394867	AST
chr8	33472000	33474000	chr8	33470000	33472000	0.394867	AST
chr8	35234000	35236000	chr8	35236000	35238000	0.345558	AST
chr8	35236000	35238000	chr8	35234000	35236000	0.345558	AST
chr8	35940000	35942000	chr8	36170000	36172000	0.289078	AST
chr8	36170000	36172000	chr8	35940000	35942000	0.289078	AST
chr8	37694000	37696000	chr8	37716000	37718000	0.288217	AST
chr8	37696000	37698000	chr8	37698000	37700000	0.306105	AST
chr8	37698000	37700000	chr8	37696000	37698000	0.306105	AST
chr8	37716000	37718000	chr8	37694000	37696000	0.288217	AST
chr8	37716000	37718000	chr8	37736000	37738000	0.263499	AST
chr8	37736000	37738000	chr8	37716000	37718000	0.263499	AST
chr8	37746000	37748000	chr8	37748000	37750000	0.255745	AST
chr8	37748000	37750000	chr8	37746000	37748000	0.255745	AST
chr8	37848000	37850000	chr8	37850000	37852000	0.324165	AST
chr8	37850000	37852000	chr8	37848000	37850000	0.324165	AST
chr8	38316000	38318000	chr8	38318000	38320000	0.274062	AST
chr8	38318000	38320000	chr8	38316000	38318000	0.274062	AST
chr8	38464000	38466000	chr8	38466000	38468000	0.260986	AST
chr8	38466000	38468000	chr8	38464000	38466000	0.260986	AST
chr8	38626000	38628000	chr8	38936000	38938000	0.302809	AST
chr8	38904000	38906000	chr8	38936000	38938000	0.26278	AST
chr8	38936000	38938000	chr8	38626000	38628000	0.302809	AST
chr8	38936000	38938000	chr8	38904000	38906000	0.26278	AST
chr8	4104000	4106000	chr8	4106000	4108000	0.279679	AST
chr8	4106000	4108000	chr8	4104000	4106000	0.279679	AST
chr8	41342000	41344000	chr8	41528000	41530000	0.253726	AST
chr8	41490000	41492000	chr8	41528000	41530000	0.294118	AST
chr8	41528000	41530000	chr8	41342000	41344000	0.253726	AST
chr8	41528000	41530000	chr8	41490000	41492000	0.294118	AST
chr8	41576000	41578000	chr8	41578000	41580000	0.361915	AST
chr8	41578000	41580000	chr8	41576000	41578000	0.361915	AST
chr8	42050000	42052000	chr8	42052000	42054000	0.365248	AST
chr8	42052000	42054000	chr8	42050000	42052000	0.365248	AST
chr8	42540000	42542000	chr8	42542000	42544000	0.256966	AST
chr8	42542000	42544000	chr8	42540000	42542000	0.256966	AST
chr8	42556000	42558000	chr8	42618000	42620000	0.301778	AST
chr8	42618000	42620000	chr8	42556000	42558000	0.301778	AST
chr8	43054000	43056000	chr8	43056000	43058000	0.28373	AST
chr8	43056000	43058000	chr8	43054000	43056000	0.28373	AST
chr8	47626000	47628000	chr8	47734000	47736000	0.324179	AST
chr8	47690000	47692000	chr8	47692000	47694000	0.332505	AST
chr8	47692000	47694000	chr8	47690000	47692000	0.332505	AST
chr8	47734000	47736000	chr8	47626000	47628000	0.324179	AST
chr8	47736000	47738000	chr8	47738000	47740000	0.405374	AST
chr8	47738000	47740000	chr8	47736000	47738000	0.405374	AST
chr8	48192000	48194000	chr8	48426000	48428000	0.2674	AST
chr8	48192000	48194000	chr8	48428000	48430000	0.270836	AST
chr8	48426000	48428000	chr8	48192000	48194000	0.2674	AST
chr8	48426000	48428000	chr8	48428000	48430000	0.538842	AST
chr8	48428000	48430000	chr8	48192000	48194000	0.270836	AST
chr8	48428000	48430000	chr8	48426000	48428000	0.538842	AST
chr8	48428000	48430000	chr8	48514000	48516000	0.36161	AST
chr8	48514000	48516000	chr8	48428000	48430000	0.36161	AST
chr8	52408000	52410000	chr8	52410000	52412000	0.284179	AST
chr8	52410000	52412000	chr8	52408000	52410000	0.284179	AST
chr8	53832000	53834000	chr8	53876000	53878000	0.308348	AST
chr8	53864000	53866000	chr8	53876000	53878000	0.485793	AST
chr8	53864000	53866000	chr8	53878000	53880000	0.421049	AST
chr8	53876000	53878000	chr8	53832000	53834000	0.308348	AST
chr8	53876000	53878000	chr8	53864000	53866000	0.485793	AST
chr8	53876000	53878000	chr8	53878000	53880000	0.567397	AST
chr8	53876000	53878000	chr8	53880000	53882000	0.293025	AST
chr8	53878000	53880000	chr8	53864000	53866000	0.421049	AST
chr8	53878000	53880000	chr8	53876000	53878000	0.567397	AST
chr8	53878000	53880000	chr8	53880000	53882000	0.464106	AST
chr8	53880000	53882000	chr8	53876000	53878000	0.293025	AST
chr8	53880000	53882000	chr8	53878000	53880000	0.464106	AST
chr8	54100000	54102000	chr8	54102000	54104000	0.402595	AST
chr8	54102000	54104000	chr8	54100000	54102000	0.402595	AST
chr8	55100000	55102000	chr8	55102000	55104000	0.406542	AST
chr8	55102000	55104000	chr8	55100000	55102000	0.406542	AST
chr8	55844000	55846000	chr8	55878000	55880000	0.307458	AST
chr8	55844000	55846000	chr8	55880000	55882000	0.427476	AST
chr8	55878000	55880000	chr8	55844000	55846000	0.307458	AST
chr8	55878000	55880000	chr8	55880000	55882000	0.500021	AST
chr8	55878000	55880000	chr8	55988000	55990000	0.453443	AST
chr8	55878000	55880000	chr8	55994000	55996000	0.294075	AST
chr8	55880000	55882000	chr8	55844000	55846000	0.427476	AST
chr8	55880000	55882000	chr8	55878000	55880000	0.500021	AST
chr8	55880000	55882000	chr8	55978000	55980000	0.344666	AST
chr8	55880000	55882000	chr8	55988000	55990000	0.415204	AST
chr8	55880000	55882000	chr8	55994000	55996000	0.447307	AST
chr8	55880000	55882000	chr8	56010000	56012000	0.259061	AST
chr8	55978000	55980000	chr8	55880000	55882000	0.344666	AST
chr8	55978000	55980000	chr8	55988000	55990000	0.325173	AST
chr8	55988000	55990000	chr8	55878000	55880000	0.453443	AST
chr8	55988000	55990000	chr8	55880000	55882000	0.415204	AST
chr8	55988000	55990000	chr8	55978000	55980000	0.325173	AST
chr8	55988000	55990000	chr8	55994000	55996000	0.421751	AST
chr8	55988000	55990000	chr8	56000000	56002000	0.288003	AST
chr8	55988000	55990000	chr8	56008000	56010000	0.271052	AST
chr8	55994000	55996000	chr8	55878000	55880000	0.294075	AST
chr8	55994000	55996000	chr8	55880000	55882000	0.447307	AST
chr8	55994000	55996000	chr8	55988000	55990000	0.421751	AST
chr8	56000000	56002000	chr8	55988000	55990000	0.288003	AST
chr8	56008000	56010000	chr8	55988000	55990000	0.271052	AST
chr8	56008000	56010000	chr8	56010000	56012000	0.264562	AST
chr8	56010000	56012000	chr8	55880000	55882000	0.259061	AST
chr8	56010000	56012000	chr8	56008000	56010000	0.264562	AST
chr8	56992000	56994000	chr8	56994000	56996000	0.381812	AST
chr8	56994000	56996000	chr8	56992000	56994000	0.381812	AST
chr8	57062000	57064000	chr8	57342000	57344000	0.257945	AST
chr8	57318000	57320000	chr8	57342000	57344000	0.267281	AST
chr8	57342000	57344000	chr8	57062000	57064000	0.257945	AST
chr8	57342000	57344000	chr8	57318000	57320000	0.267281	AST
chr8	58144000	58146000	chr8	58146000	58148000	0.349263	AST
chr8	58146000	58148000	chr8	58144000	58146000	0.349263	AST
chr8	58876000	58878000	chr8	59116000	59118000	0.316396	AST
chr8	58876000	58878000	chr8	59118000	59120000	0.318226	AST
chr8	59004000	59006000	chr8	59118000	59120000	0.360894	AST
chr8	59116000	59118000	chr8	58876000	58878000	0.316396	AST
chr8	59116000	59118000	chr8	59118000	59120000	0.497951	AST
chr8	59118000	59120000	chr8	58876000	58878000	0.318226	AST
chr8	59118000	59120000	chr8	59004000	59006000	0.360894	AST
chr8	59118000	59120000	chr8	59116000	59118000	0.497951	AST
chr8	60650000	60652000	chr8	60652000	60654000	0.379159	AST
chr8	60652000	60654000	chr8	60650000	60652000	0.379159	AST
chr8	60652000	60654000	chr8	60678000	60680000	0.263731	AST
chr8	60678000	60680000	chr8	60652000	60654000	0.263731	AST
chr8	60908000	60910000	chr8	60910000	60912000	0.458821	AST
chr8	60910000	60912000	chr8	60908000	60910000	0.458821	AST
chr8	61020000	61022000	chr8	61470000	61472000	0.337342	AST
chr8	61092000	61094000	chr8	61094000	61096000	0.409891	AST
chr8	61094000	61096000	chr8	61092000	61094000	0.409891	AST
chr8	6134000	6136000	chr8	6136000	6138000	0.430491	AST
chr8	6136000	6138000	chr8	6134000	6136000	0.430491	AST
chr8	61470000	61472000	chr8	61020000	61022000	0.337342	AST
chr8	61688000	61690000	chr8	61690000	61692000	0.612909	AST
chr8	61690000	61692000	chr8	61688000	61690000	0.612909	AST
chr8	63084000	63086000	chr8	63086000	63088000	0.348052	AST
chr8	63086000	63088000	chr8	63084000	63086000	0.348052	AST
chr8	63166000	63168000	chr8	63168000	63170000	0.26847	AST
chr8	63168000	63170000	chr8	63166000	63168000	0.26847	AST
chr8	64368000	64370000	chr8	64372000	64374000	0.37485	AST
chr8	64372000	64374000	chr8	64368000	64370000	0.37485	AST
chr8	64372000	64374000	chr8	64374000	64376000	0.576051	AST
chr8	64372000	64374000	chr8	64376000	64378000	0.366889	AST
chr8	64374000	64376000	chr8	64372000	64374000	0.576051	AST
chr8	64376000	64378000	chr8	64372000	64374000	0.366889	AST
chr8	64576000	64578000	chr8	64578000	64580000	0.37338	AST
chr8	64576000	64578000	chr8	64580000	64582000	0.319378	AST
chr8	64578000	64580000	chr8	64576000	64578000	0.37338	AST
chr8	64578000	64580000	chr8	64580000	64582000	0.435302	AST
chr8	64580000	64582000	chr8	64576000	64578000	0.319378	AST
chr8	64580000	64582000	chr8	64578000	64580000	0.435302	AST
chr8	65840000	65842000	chr8	65842000	65844000	0.438915	AST
chr8	65842000	65844000	chr8	65840000	65842000	0.438915	AST
chr8	65842000	65844000	chr8	66218000	66220000	0.309523	AST
chr8	66112000	66114000	chr8	66114000	66116000	0.40394	AST
chr8	66114000	66116000	chr8	66112000	66114000	0.40394	AST
chr8	66218000	66220000	chr8	65842000	65844000	0.309523	AST
chr8	66218000	66220000	chr8	66220000	66222000	0.633662	AST
chr8	66218000	66220000	chr8	66446000	66448000	0.356637	AST
chr8	66220000	66222000	chr8	66218000	66220000	0.633662	AST
chr8	66428000	66430000	chr8	66446000	66448000	0.29655	AST
chr8	66428000	66430000	chr8	66666000	66668000	0.304774	AST
chr8	66444000	66446000	chr8	66446000	66448000	0.307568	AST
chr8	66446000	66448000	chr8	66218000	66220000	0.356637	AST
chr8	66446000	66448000	chr8	66428000	66430000	0.29655	AST
chr8	66446000	66448000	chr8	66444000	66446000	0.307568	AST
chr8	66508000	66510000	chr8	66510000	66512000	0.363295	AST
chr8	66510000	66512000	chr8	66508000	66510000	0.363295	AST
chr8	66518000	66520000	chr8	66522000	66524000	0.25496	AST
chr8	66520000	66522000	chr8	66522000	66524000	0.287502	AST
chr8	66522000	66524000	chr8	66518000	66520000	0.25496	AST
chr8	66522000	66524000	chr8	66520000	66522000	0.287502	AST
chr8	66666000	66668000	chr8	66428000	66430000	0.304774	AST
chr8	66666000	66668000	chr8	66712000	66714000	0.335212	AST
chr8	66712000	66714000	chr8	66666000	66668000	0.335212	AST
chr8	67060000	67062000	chr8	67062000	67064000	0.257958	AST
chr8	67062000	67064000	chr8	67060000	67062000	0.257958	AST
chr8	67342000	67344000	chr8	67344000	67346000	0.354715	AST
chr8	67344000	67346000	chr8	67342000	67344000	0.354715	AST
chr8	6748000	6750000	chr8	6750000	6752000	0.499488	AST
chr8	6750000	6752000	chr8	6748000	6750000	0.499488	AST
chr8	6750000	6752000	chr8	6796000	6798000	0.375874	AST
chr8	67914000	67916000	chr8	67950000	67952000	0.399983	AST
chr8	67914000	67916000	chr8	67952000	67954000	0.302461	AST
chr8	67950000	67952000	chr8	67914000	67916000	0.399983	AST
chr8	67950000	67952000	chr8	67952000	67954000	0.606259	AST
chr8	67950000	67952000	chr8	67984000	67986000	0.353585	AST
chr8	67950000	67952000	chr8	68018000	68020000	0.306275	AST
chr8	67952000	67954000	chr8	67914000	67916000	0.302461	AST
chr8	67952000	67954000	chr8	67950000	67952000	0.606259	AST
chr8	67952000	67954000	chr8	67984000	67986000	0.279099	AST
chr8	67952000	67954000	chr8	68018000	68020000	0.260112	AST
chr8	6796000	6798000	chr8	6750000	6752000	0.375874	AST
chr8	67984000	67986000	chr8	67950000	67952000	0.353585	AST
chr8	67984000	67986000	chr8	67952000	67954000	0.279099	AST
chr8	68018000	68020000	chr8	67950000	67952000	0.306275	AST
chr8	68018000	68020000	chr8	67952000	67954000	0.260112	AST
chr8	68018000	68020000	chr8	68020000	68022000	0.421518	AST
chr8	68020000	68022000	chr8	68018000	68020000	0.421518	AST
chr8	73090000	73092000	chr8	73092000	73094000	0.648436	AST
chr8	73092000	73094000	chr8	73090000	73092000	0.648436	AST
chr8	73292000	73294000	chr8	73294000	73296000	0.533865	AST
chr8	73294000	73296000	chr8	73292000	73294000	0.533865	AST
chr8	76402000	76404000	chr8	76404000	76406000	0.482985	AST
chr8	76404000	76406000	chr8	76402000	76404000	0.482985	AST
chr8	76672000	76674000	chr8	76674000	76676000	0.262072	AST
chr8	76672000	76674000	chr8	76678000	76680000	0.253234	AST
chr8	76672000	76674000	chr8	76774000	76776000	0.266325	AST
chr8	76674000	76676000	chr8	76672000	76674000	0.262072	AST
chr8	76676000	76678000	chr8	76678000	76680000	0.36352	AST
chr8	76676000	76678000	chr8	76686000	76688000	0.329987	AST
chr8	76676000	76678000	chr8	76774000	76776000	0.284858	AST
chr8	76678000	76680000	chr8	76672000	76674000	0.253234	AST
chr8	76678000	76680000	chr8	76676000	76678000	0.36352	AST
chr8	76678000	76680000	chr8	76680000	76682000	0.3077	AST
chr8	76678000	76680000	chr8	76686000	76688000	0.387204	AST
chr8	76678000	76680000	chr8	76774000	76776000	0.345099	AST
chr8	76680000	76682000	chr8	76678000	76680000	0.3077	AST
chr8	76680000	76682000	chr8	76686000	76688000	0.395761	AST
chr8	76680000	76682000	chr8	76774000	76776000	0.396016	AST
chr8	76686000	76688000	chr8	76676000	76678000	0.329987	AST
chr8	76686000	76688000	chr8	76678000	76680000	0.387204	AST
chr8	76686000	76688000	chr8	76680000	76682000	0.395761	AST
chr8	76686000	76688000	chr8	76688000	76690000	0.27487	AST
chr8	76686000	76688000	chr8	76774000	76776000	0.653403	AST
chr8	76686000	76688000	chr8	76776000	76778000	0.390241	AST
chr8	76688000	76690000	chr8	76686000	76688000	0.27487	AST
chr8	76774000	76776000	chr8	76672000	76674000	0.266325	AST
chr8	76774000	76776000	chr8	76676000	76678000	0.284858	AST
chr8	76774000	76776000	chr8	76678000	76680000	0.345099	AST
chr8	76774000	76776000	chr8	76680000	76682000	0.396016	AST
chr8	76774000	76776000	chr8	76686000	76688000	0.653403	AST
chr8	76774000	76776000	chr8	76776000	76778000	0.597245	AST
chr8	76776000	76778000	chr8	76686000	76688000	0.390241	AST
chr8	76776000	76778000	chr8	76774000	76776000	0.597245	AST
chr8	78514000	78516000	chr8	78516000	78518000	0.256531	AST
chr8	78516000	78518000	chr8	78514000	78516000	0.256531	AST
chr8	78664000	78666000	chr8	78666000	78668000	0.440545	AST
chr8	78666000	78668000	chr8	78664000	78666000	0.440545	AST
chr8	79766000	79768000	chr8	79768000	79770000	0.670521	AST
chr8	79766000	79768000	chr8	79826000	79828000	0.44854	AST
chr8	79766000	79768000	chr8	80066000	80068000	0.321495	AST
chr8	79768000	79770000	chr8	79766000	79768000	0.670521	AST
chr8	79768000	79770000	chr8	79826000	79828000	0.566893	AST
chr8	79768000	79770000	chr8	80064000	80066000	0.279022	AST
chr8	79768000	79770000	chr8	80066000	80068000	0.404859	AST
chr8	79782000	79784000	chr8	79784000	79786000	0.281736	AST
chr8	79784000	79786000	chr8	79782000	79784000	0.281736	AST
chr8	79826000	79828000	chr8	79766000	79768000	0.44854	AST
chr8	79826000	79828000	chr8	79768000	79770000	0.566893	AST
chr8	79826000	79828000	chr8	80066000	80068000	0.385023	AST
chr8	80028000	80030000	chr8	80030000	80032000	0.425197	AST
chr8	80030000	80032000	chr8	80028000	80030000	0.425197	AST
chr8	80064000	80066000	chr8	79768000	79770000	0.279022	AST
chr8	80064000	80066000	chr8	80066000	80068000	0.416509	AST
chr8	80066000	80068000	chr8	79766000	79768000	0.321495	AST
chr8	80066000	80068000	chr8	79768000	79770000	0.404859	AST
chr8	80066000	80068000	chr8	79826000	79828000	0.385023	AST
chr8	80066000	80068000	chr8	80064000	80066000	0.416509	AST
chr8	80696000	80698000	chr8	80698000	80700000	0.412577	AST
chr8	80698000	80700000	chr8	80696000	80698000	0.412577	AST
chr8	80872000	80874000	chr8	80874000	80876000	0.286305	AST
chr8	80874000	80876000	chr8	80872000	80874000	0.286305	AST
chr8	80892000	80894000	chr8	80894000	80896000	0.306838	AST
chr8	80894000	80896000	chr8	80892000	80894000	0.306838	AST
chr8	81110000	81112000	chr8	81112000	81114000	0.432178	AST
chr8	81112000	81114000	chr8	81110000	81112000	0.432178	AST
chr8	81368000	81370000	chr8	81370000	81372000	0.564464	AST
chr8	81370000	81372000	chr8	81368000	81370000	0.564464	AST
chr8	81840000	81842000	chr8	81842000	81844000	0.415765	AST
chr8	81842000	81844000	chr8	81840000	81842000	0.415765	AST
chr8	8226000	8228000	chr8	8228000	8230000	0.53907	AST
chr8	8226000	8228000	chr8	8324000	8326000	0.280731	AST
chr8	8228000	8230000	chr8	8226000	8228000	0.53907	AST
chr8	8228000	8230000	chr8	8324000	8326000	0.451469	AST
chr8	8324000	8326000	chr8	8226000	8228000	0.280731	AST
chr8	8324000	8326000	chr8	8228000	8230000	0.451469	AST
chr8	8324000	8326000	chr8	8334000	8336000	0.250358	AST
chr8	8334000	8336000	chr8	8324000	8326000	0.250358	AST
chr8	85462000	85464000	chr8	85464000	85466000	0.381343	AST
chr8	85464000	85466000	chr8	85462000	85464000	0.381343	AST
chr8	86038000	86040000	chr8	86040000	86042000	0.301073	AST
chr8	86040000	86042000	chr8	86038000	86040000	0.301073	AST
chr8	88326000	88328000	chr8	88328000	88330000	0.349267	AST
chr8	88328000	88330000	chr8	88326000	88328000	0.349267	AST
chr8	8934000	8936000	chr8	8938000	8940000	0.48295	AST
chr8	8938000	8940000	chr8	8934000	8936000	0.48295	AST
chr8	89756000	89758000	chr8	89758000	89760000	0.392931	AST
chr8	89758000	89760000	chr8	89756000	89758000	0.392931	AST
chr8	89848000	89850000	chr8	89858000	89860000	0.432729	AST
chr8	89848000	89850000	chr8	89902000	89904000	0.318832	AST
chr8	89848000	89850000	chr8	89984000	89986000	0.263498	AST
chr8	89856000	89858000	chr8	89858000	89860000	0.510897	AST
chr8	89858000	89860000	chr8	89848000	89850000	0.432729	AST
chr8	89858000	89860000	chr8	89856000	89858000	0.510897	AST
chr8	89858000	89860000	chr8	89902000	89904000	0.270074	AST
chr8	89902000	89904000	chr8	89848000	89850000	0.318832	AST
chr8	89902000	89904000	chr8	89858000	89860000	0.270074	AST
chr8	89902000	89904000	chr8	89984000	89986000	0.263858	AST
chr8	89982000	89984000	chr8	89984000	89986000	0.286481	AST
chr8	89984000	89986000	chr8	89848000	89850000	0.263498	AST
chr8	89984000	89986000	chr8	89902000	89904000	0.263858	AST
chr8	89984000	89986000	chr8	89982000	89984000	0.286481	AST
chr8	90000000	90002000	chr8	90002000	90004000	0.269996	AST
chr8	90002000	90004000	chr8	90000000	90002000	0.269996	AST
chr8	90644000	90646000	chr8	90646000	90648000	0.290815	AST
chr8	90646000	90648000	chr8	90644000	90646000	0.290815	AST
chr8	91032000	91034000	chr8	91034000	91036000	0.388152	AST
chr8	91034000	91036000	chr8	91032000	91034000	0.388152	AST
chr8	92050000	92052000	chr8	92102000	92104000	0.317635	AST
chr8	92060000	92062000	chr8	92062000	92064000	0.385532	AST
chr8	92062000	92064000	chr8	92060000	92062000	0.385532	AST
chr8	92102000	92104000	chr8	92050000	92052000	0.317635	AST
chr8	92964000	92966000	chr8	92966000	92968000	0.5384	AST
chr8	92966000	92968000	chr8	92964000	92966000	0.5384	AST
chr8	93916000	93918000	chr8	94072000	94074000	0.45413	AST
chr8	93916000	93918000	chr8	94078000	94080000	0.26312	AST
chr8	94072000	94074000	chr8	93916000	93918000	0.45413	AST
chr8	94072000	94074000	chr8	94078000	94080000	0.579395	AST
chr8	94072000	94074000	chr8	94260000	94262000	0.402537	AST
chr8	94078000	94080000	chr8	93916000	93918000	0.26312	AST
chr8	94078000	94080000	chr8	94072000	94074000	0.579395	AST
chr8	94260000	94262000	chr8	94072000	94074000	0.402537	AST
chr8	94718000	94720000	chr8	94720000	94722000	0.339818	AST
chr8	94720000	94722000	chr8	94718000	94720000	0.339818	AST
chr8	94822000	94824000	chr8	94894000	94896000	0.269907	AST
chr8	94894000	94896000	chr8	94822000	94824000	0.269907	AST
chr8	94894000	94896000	chr8	94896000	94898000	0.268141	AST
chr8	94896000	94898000	chr8	94894000	94896000	0.268141	AST
chr8	95268000	95270000	chr8	95270000	95272000	0.261998	AST
chr8	95270000	95272000	chr8	95268000	95270000	0.261998	AST
chr8	95430000	95432000	chr8	95480000	95482000	0.420653	AST
chr8	95480000	95482000	chr8	95430000	95432000	0.420653	AST
chr8	9554000	9556000	chr8	9556000	9558000	0.405591	AST
chr8	9556000	9558000	chr8	9554000	9556000	0.405591	AST
chr8	96260000	96262000	chr8	96262000	96264000	0.270829	AST
chr8	96262000	96264000	chr8	96260000	96262000	0.270829	AST
chr8	96358000	96360000	chr8	96360000	96362000	0.561877	AST
chr8	96360000	96362000	chr8	96358000	96360000	0.561877	AST
chr8	96492000	96494000	chr8	96494000	96496000	0.30298	AST
chr8	96494000	96496000	chr8	96492000	96494000	0.30298	AST
chr8	97260000	97262000	chr8	97374000	97376000	0.258162	AST
chr8	97374000	97376000	chr8	97260000	97262000	0.258162	AST
chr8	97374000	97376000	chr8	97376000	97378000	0.512889	AST
chr8	97376000	97378000	chr8	97374000	97376000	0.512889	AST
chr8	97642000	97644000	chr8	97644000	97646000	0.258837	AST
chr8	97644000	97646000	chr8	97642000	97644000	0.258837	AST
chr8	97774000	97776000	chr8	97776000	97778000	0.269646	AST
chr8	97776000	97778000	chr8	97774000	97776000	0.269646	AST
chr8	97868000	97870000	chr8	98000000	98002000	0.305819	AST
chr8	97868000	97870000	chr8	98002000	98004000	0.271101	AST
chr8	98000000	98002000	chr8	97868000	97870000	0.305819	AST
chr8	98000000	98002000	chr8	98002000	98004000	0.465677	AST
chr8	98002000	98004000	chr8	97868000	97870000	0.271101	AST
chr8	98002000	98004000	chr8	98000000	98002000	0.465677	AST
chr8	98004000	98006000	chr8	98006000	98008000	0.264932	AST
chr8	98006000	98008000	chr8	98004000	98006000	0.264932	AST
chr8	98824000	98826000	chr8	98826000	98828000	0.377404	AST
chr8	98826000	98828000	chr8	98824000	98826000	0.377404	AST
chr9	101398000	101400000	chr9	101532000	101534000	0.326117	AST
chr9	101530000	101532000	chr9	101532000	101534000	0.275303	AST
chr9	101532000	101534000	chr9	101398000	101400000	0.326117	AST
chr9	101532000	101534000	chr9	101530000	101532000	0.275303	AST
chr9	101532000	101534000	chr9	101534000	101536000	0.30563	AST
chr9	101534000	101536000	chr9	101532000	101534000	0.30563	AST
chr9	104092000	104094000	chr9	104094000	104096000	0.552546	AST
chr9	104094000	104096000	chr9	104092000	104094000	0.552546	AST
chr9	104746000	104748000	chr9	104748000	104750000	0.288851	AST
chr9	104748000	104750000	chr9	104746000	104748000	0.288851	AST
chr9	104872000	104874000	chr9	104992000	104994000	0.376619	AST
chr9	104872000	104874000	chr9	105206000	105208000	0.290899	AST
chr9	104990000	104992000	chr9	104992000	104994000	0.366172	AST
chr9	104990000	104992000	chr9	105044000	105046000	0.262595	AST
chr9	104992000	104994000	chr9	104872000	104874000	0.376619	AST
chr9	104992000	104994000	chr9	104990000	104992000	0.366172	AST
chr9	104992000	104994000	chr9	105044000	105046000	0.26754	AST
chr9	104992000	104994000	chr9	105064000	105066000	0.293954	AST
chr9	104992000	104994000	chr9	105116000	105118000	0.264435	AST
chr9	104992000	104994000	chr9	105206000	105208000	0.437523	AST
chr9	1050000	1052000	chr9	1052000	1054000	0.402101	AST
chr9	105044000	105046000	chr9	104990000	104992000	0.262595	AST
chr9	105044000	105046000	chr9	104992000	104994000	0.26754	AST
chr9	105044000	105046000	chr9	105118000	105120000	0.320249	AST
chr9	105064000	105066000	chr9	104992000	104994000	0.293954	AST
chr9	105116000	105118000	chr9	104992000	104994000	0.264435	AST
chr9	105118000	105120000	chr9	105044000	105046000	0.320249	AST
chr9	1052000	1054000	chr9	1050000	1052000	0.402101	AST
chr9	105204000	105206000	chr9	105206000	105208000	0.488103	AST
chr9	105206000	105208000	chr9	104872000	104874000	0.290899	AST
chr9	105206000	105208000	chr9	104992000	104994000	0.437523	AST
chr9	105206000	105208000	chr9	105204000	105206000	0.488103	AST
chr9	105446000	105448000	chr9	105448000	105450000	0.505412	AST
chr9	105448000	105450000	chr9	105446000	105448000	0.505412	AST
chr9	106696000	106698000	chr9	106698000	106700000	0.481687	AST
chr9	106698000	106700000	chr9	106696000	106698000	0.481687	AST
chr9	107488000	107490000	chr9	107490000	107492000	0.390796	AST
chr9	107490000	107492000	chr9	107488000	107490000	0.390796	AST
chr9	107636000	107638000	chr9	107638000	107640000	0.301426	AST
chr9	107638000	107640000	chr9	107636000	107638000	0.301426	AST
chr9	107748000	107750000	chr9	107750000	107752000	0.537503	AST
chr9	107750000	107752000	chr9	107748000	107750000	0.537503	AST
chr9	107750000	107752000	chr9	108142000	108144000	0.434595	AST
chr9	108142000	108144000	chr9	107750000	107752000	0.434595	AST
chr9	108142000	108144000	chr9	108206000	108208000	0.375863	AST
chr9	108206000	108208000	chr9	108142000	108144000	0.375863	AST
chr9	108708000	108710000	chr9	108710000	108712000	0.268229	AST
chr9	108710000	108712000	chr9	108708000	108710000	0.268229	AST
chr9	108726000	108728000	chr9	108728000	108730000	0.329496	AST
chr9	108728000	108730000	chr9	108726000	108728000	0.329496	AST
chr9	108760000	108762000	chr9	108762000	108764000	0.296735	AST
chr9	108762000	108764000	chr9	108760000	108762000	0.296735	AST
chr9	109118000	109120000	chr9	109120000	109122000	0.426185	AST
chr9	109120000	109122000	chr9	109118000	109120000	0.426185	AST
chr9	109180000	109182000	chr9	109330000	109332000	0.287093	AST
chr9	109330000	109332000	chr9	109180000	109182000	0.287093	AST
chr9	110254000	110256000	chr9	110256000	110258000	0.269362	AST
chr9	110256000	110258000	chr9	110254000	110256000	0.269362	AST
chr9	111036000	111038000	chr9	111038000	111040000	0.557372	AST
chr9	111038000	111040000	chr9	111036000	111038000	0.557372	AST
chr9	112378000	112380000	chr9	112380000	112382000	0.334535	AST
chr9	112380000	112382000	chr9	112378000	112380000	0.334535	AST
chr9	113342000	113344000	chr9	113344000	113346000	0.668669	AST
chr9	113342000	113344000	chr9	113592000	113594000	0.348695	AST
chr9	113342000	113344000	chr9	113594000	113596000	0.253717	AST
chr9	113344000	113346000	chr9	113342000	113344000	0.668669	AST
chr9	113344000	113346000	chr9	113392000	113394000	0.280926	AST
chr9	113344000	113346000	chr9	113536000	113538000	0.343234	AST
chr9	113344000	113346000	chr9	113592000	113594000	0.383308	AST
chr9	113344000	113346000	chr9	113594000	113596000	0.268197	AST
chr9	113344000	113346000	chr9	113648000	113650000	0.270157	AST
chr9	113392000	113394000	chr9	113344000	113346000	0.280926	AST
chr9	113536000	113538000	chr9	113344000	113346000	0.343234	AST
chr9	113564000	113566000	chr9	113566000	113568000	0.35988	AST
chr9	113564000	113566000	chr9	113988000	113990000	0.329587	AST
chr9	113566000	113568000	chr9	113564000	113566000	0.35988	AST
chr9	113592000	113594000	chr9	113342000	113344000	0.348695	AST
chr9	113592000	113594000	chr9	113344000	113346000	0.383308	AST
chr9	113592000	113594000	chr9	113594000	113596000	0.506367	AST
chr9	113594000	113596000	chr9	113342000	113344000	0.253717	AST
chr9	113594000	113596000	chr9	113344000	113346000	0.268197	AST
chr9	113594000	113596000	chr9	113592000	113594000	0.506367	AST
chr9	113648000	113650000	chr9	113344000	113346000	0.270157	AST
chr9	113918000	113920000	chr9	113988000	113990000	0.270387	AST
chr9	113918000	113920000	chr9	114228000	114230000	0.274598	AST
chr9	113918000	113920000	chr9	114248000	114250000	0.318389	AST
chr9	113988000	113990000	chr9	113564000	113566000	0.329587	AST
chr9	113988000	113990000	chr9	113918000	113920000	0.270387	AST
chr9	113988000	113990000	chr9	114228000	114230000	0.364697	AST
chr9	114226000	114228000	chr9	114228000	114230000	0.260905	AST
chr9	114228000	114230000	chr9	113918000	113920000	0.274598	AST
chr9	114228000	114230000	chr9	113988000	113990000	0.364697	AST
chr9	114228000	114230000	chr9	114226000	114228000	0.260905	AST
chr9	114228000	114230000	chr9	114234000	114236000	0.319909	AST
chr9	114234000	114236000	chr9	114228000	114230000	0.319909	AST
chr9	114246000	114248000	chr9	114248000	114250000	0.345046	AST
chr9	114248000	114250000	chr9	113918000	113920000	0.318389	AST
chr9	114248000	114250000	chr9	114246000	114248000	0.345046	AST
chr9	114348000	114350000	chr9	114382000	114384000	0.44739	AST
chr9	114348000	114350000	chr9	114386000	114388000	0.416322	AST
chr9	114382000	114384000	chr9	114348000	114350000	0.44739	AST
chr9	114382000	114384000	chr9	114384000	114386000	0.324276	AST
chr9	114382000	114384000	chr9	114386000	114388000	0.480613	AST
chr9	114384000	114386000	chr9	114382000	114384000	0.324276	AST
chr9	114386000	114388000	chr9	114348000	114350000	0.416322	AST
chr9	114386000	114388000	chr9	114382000	114384000	0.480613	AST
chr9	114386000	114388000	chr9	114388000	114390000	0.37579	AST
chr9	114386000	114388000	chr9	114398000	114400000	0.275422	AST
chr9	114388000	114390000	chr9	114386000	114388000	0.37579	AST
chr9	114396000	114398000	chr9	114398000	114400000	0.328285	AST
chr9	114398000	114400000	chr9	114386000	114388000	0.275422	AST
chr9	114398000	114400000	chr9	114396000	114398000	0.328285	AST
chr9	115118000	115120000	chr9	115142000	115144000	0.49137	AST
chr9	115118000	115120000	chr9	115164000	115166000	0.294219	AST
chr9	115118000	115120000	chr9	115394000	115396000	0.418057	AST
chr9	115142000	115144000	chr9	115118000	115120000	0.49137	AST
chr9	115142000	115144000	chr9	115164000	115166000	0.440808	AST
chr9	115142000	115144000	chr9	115394000	115396000	0.656641	AST
chr9	115164000	115166000	chr9	115118000	115120000	0.294219	AST
chr9	115164000	115166000	chr9	115142000	115144000	0.440808	AST
chr9	115164000	115166000	chr9	115394000	115396000	0.417159	AST
chr9	115394000	115396000	chr9	115118000	115120000	0.418057	AST
chr9	115394000	115396000	chr9	115142000	115144000	0.656641	AST
chr9	115394000	115396000	chr9	115164000	115166000	0.417159	AST
chr9	115394000	115396000	chr9	115520000	115522000	0.551782	AST
chr9	115520000	115522000	chr9	115394000	115396000	0.551782	AST
chr9	116482000	116484000	chr9	116580000	116582000	0.523061	AST
chr9	116580000	116582000	chr9	116482000	116484000	0.523061	AST
chr9	116580000	116582000	chr9	116904000	116906000	0.440158	AST
chr9	116904000	116906000	chr9	116580000	116582000	0.440158	AST
chr9	117178000	117180000	chr9	117464000	117466000	0.380328	AST
chr9	117412000	117414000	chr9	117414000	117416000	0.262497	AST
chr9	117414000	117416000	chr9	117412000	117414000	0.262497	AST
chr9	117464000	117466000	chr9	117178000	117180000	0.380328	AST
chr9	117464000	117466000	chr9	117736000	117738000	0.46289	AST
chr9	117464000	117466000	chr9	117738000	117740000	0.25442	AST
chr9	117736000	117738000	chr9	117464000	117466000	0.46289	AST
chr9	117736000	117738000	chr9	117738000	117740000	0.549633	AST
chr9	117738000	117740000	chr9	117464000	117466000	0.25442	AST
chr9	117738000	117740000	chr9	117736000	117738000	0.549633	AST
chr9	119026000	119028000	chr9	119156000	119158000	0.292135	AST
chr9	119026000	119028000	chr9	119274000	119276000	0.260737	AST
chr9	119156000	119158000	chr9	119026000	119028000	0.292135	AST
chr9	119156000	119158000	chr9	119158000	119160000	0.409758	AST
chr9	119158000	119160000	chr9	119156000	119158000	0.409758	AST
chr9	119272000	119274000	chr9	119274000	119276000	0.297366	AST
chr9	119274000	119276000	chr9	119026000	119028000	0.260737	AST
chr9	119274000	119276000	chr9	119272000	119274000	0.297366	AST
chr9	120388000	120390000	chr9	120392000	120394000	0.29814	AST
chr9	120392000	120394000	chr9	120388000	120390000	0.29814	AST
chr9	121200000	121202000	chr9	121202000	121204000	0.401991	AST
chr9	121202000	121204000	chr9	121200000	121202000	0.401991	AST
chr9	121266000	121268000	chr9	121268000	121270000	0.352308	AST
chr9	121266000	121268000	chr9	121326000	121328000	0.62303	AST
chr9	121266000	121268000	chr9	121556000	121558000	0.308389	AST
chr9	121266000	121268000	chr9	121604000	121606000	0.317783	AST
chr9	121266000	121268000	chr9	121636000	121638000	0.330705	AST
chr9	121268000	121270000	chr9	121266000	121268000	0.352308	AST
chr9	121268000	121270000	chr9	121326000	121328000	0.420115	AST
chr9	121268000	121270000	chr9	121636000	121638000	0.271919	AST
chr9	121282000	121284000	chr9	121326000	121328000	0.283504	AST
chr9	121294000	121296000	chr9	121326000	121328000	0.305312	AST
chr9	121294000	121296000	chr9	121556000	121558000	0.252142	AST
chr9	121320000	121322000	chr9	121326000	121328000	0.32731	AST
chr9	121326000	121328000	chr9	121266000	121268000	0.62303	AST
chr9	121326000	121328000	chr9	121268000	121270000	0.420115	AST
chr9	121326000	121328000	chr9	121282000	121284000	0.283504	AST
chr9	121326000	121328000	chr9	121294000	121296000	0.305312	AST
chr9	121326000	121328000	chr9	121320000	121322000	0.32731	AST
chr9	121326000	121328000	chr9	121556000	121558000	0.452651	AST
chr9	121326000	121328000	chr9	121604000	121606000	0.429348	AST
chr9	121326000	121328000	chr9	121636000	121638000	0.464923	AST
chr9	121326000	121328000	chr9	121644000	121646000	0.289142	AST
chr9	121326000	121328000	chr9	121744000	121746000	0.255042	AST
chr9	121498000	121500000	chr9	121500000	121502000	0.269673	AST
chr9	121500000	121502000	chr9	121498000	121500000	0.269673	AST
chr9	121556000	121558000	chr9	121266000	121268000	0.308389	AST
chr9	121556000	121558000	chr9	121294000	121296000	0.252142	AST
chr9	121556000	121558000	chr9	121326000	121328000	0.452651	AST
chr9	121556000	121558000	chr9	121772000	121774000	0.38301	AST
chr9	121566000	121568000	chr9	121568000	121570000	0.283503	AST
chr9	121568000	121570000	chr9	121566000	121568000	0.283503	AST
chr9	121568000	121570000	chr9	121772000	121774000	0.254246	AST
chr9	121580000	121582000	chr9	121582000	121584000	0.404904	AST
chr9	121582000	121584000	chr9	121580000	121582000	0.404904	AST
chr9	121604000	121606000	chr9	121266000	121268000	0.317783	AST
chr9	121604000	121606000	chr9	121326000	121328000	0.429348	AST
chr9	121604000	121606000	chr9	121772000	121774000	0.333534	AST
chr9	121636000	121638000	chr9	121266000	121268000	0.330705	AST
chr9	121636000	121638000	chr9	121268000	121270000	0.271919	AST
chr9	121636000	121638000	chr9	121326000	121328000	0.464923	AST
chr9	121636000	121638000	chr9	121756000	121758000	0.275254	AST
chr9	121636000	121638000	chr9	121772000	121774000	0.408135	AST
chr9	121644000	121646000	chr9	121326000	121328000	0.289142	AST
chr9	121744000	121746000	chr9	121326000	121328000	0.255042	AST
chr9	121744000	121746000	chr9	121772000	121774000	0.254367	AST
chr9	121752000	121754000	chr9	121754000	121756000	0.332553	AST
chr9	121752000	121754000	chr9	121772000	121774000	0.289704	AST
chr9	121754000	121756000	chr9	121752000	121754000	0.332553	AST
chr9	121754000	121756000	chr9	121756000	121758000	0.277092	AST
chr9	121754000	121756000	chr9	121772000	121774000	0.263156	AST
chr9	121756000	121758000	chr9	121636000	121638000	0.275254	AST
chr9	121756000	121758000	chr9	121754000	121756000	0.277092	AST
chr9	121756000	121758000	chr9	121772000	121774000	0.424924	AST
chr9	121756000	121758000	chr9	121888000	121890000	0.252455	AST
chr9	121770000	121772000	chr9	121772000	121774000	0.284237	AST
chr9	121772000	121774000	chr9	121556000	121558000	0.38301	AST
chr9	121772000	121774000	chr9	121568000	121570000	0.254246	AST
chr9	121772000	121774000	chr9	121604000	121606000	0.333534	AST
chr9	121772000	121774000	chr9	121636000	121638000	0.408135	AST
chr9	121772000	121774000	chr9	121744000	121746000	0.254367	AST
chr9	121772000	121774000	chr9	121752000	121754000	0.289704	AST
chr9	121772000	121774000	chr9	121754000	121756000	0.263156	AST
chr9	121772000	121774000	chr9	121756000	121758000	0.424924	AST
chr9	121772000	121774000	chr9	121770000	121772000	0.284237	AST
chr9	121772000	121774000	chr9	121774000	121776000	0.380202	AST
chr9	121772000	121774000	chr9	121880000	121882000	0.40437	AST
chr9	121772000	121774000	chr9	121884000	121886000	0.363904	AST
chr9	121772000	121774000	chr9	121886000	121888000	0.300768	AST
chr9	121772000	121774000	chr9	121888000	121890000	0.460238	AST
chr9	121774000	121776000	chr9	121772000	121774000	0.380202	AST
chr9	121880000	121882000	chr9	121772000	121774000	0.40437	AST
chr9	121880000	121882000	chr9	121884000	121886000	0.305879	AST
chr9	121884000	121886000	chr9	121772000	121774000	0.363904	AST
chr9	121884000	121886000	chr9	121880000	121882000	0.305879	AST
chr9	121884000	121886000	chr9	121886000	121888000	0.264039	AST
chr9	121886000	121888000	chr9	121772000	121774000	0.300768	AST
chr9	121886000	121888000	chr9	121884000	121886000	0.264039	AST
chr9	121886000	121888000	chr9	121888000	121890000	0.384423	AST
chr9	121888000	121890000	chr9	121756000	121758000	0.252455	AST
chr9	121888000	121890000	chr9	121772000	121774000	0.460238	AST
chr9	121888000	121890000	chr9	121886000	121888000	0.384423	AST
chr9	123102000	123104000	chr9	123114000	123116000	0.43403	AST
chr9	123102000	123104000	chr9	123354000	123356000	0.324165	AST
chr9	123102000	123104000	chr9	123382000	123384000	0.414441	AST
chr9	123102000	123104000	chr9	123424000	123426000	0.350471	AST
chr9	123114000	123116000	chr9	123102000	123104000	0.43403	AST
chr9	123114000	123116000	chr9	123116000	123118000	0.352213	AST
chr9	123114000	123116000	chr9	123354000	123356000	0.35198	AST
chr9	123114000	123116000	chr9	123356000	123358000	0.265537	AST
chr9	123114000	123116000	chr9	123382000	123384000	0.422249	AST
chr9	123114000	123116000	chr9	123424000	123426000	0.30903	AST
chr9	123116000	123118000	chr9	123114000	123116000	0.352213	AST
chr9	123354000	123356000	chr9	123102000	123104000	0.324165	AST
chr9	123354000	123356000	chr9	123114000	123116000	0.35198	AST
chr9	123354000	123356000	chr9	123356000	123358000	0.33974	AST
chr9	123354000	123356000	chr9	123382000	123384000	0.419634	AST
chr9	123354000	123356000	chr9	123424000	123426000	0.267035	AST
chr9	123354000	123356000	chr9	123562000	123564000	0.250694	AST
chr9	123356000	123358000	chr9	123114000	123116000	0.265537	AST
chr9	123356000	123358000	chr9	123354000	123356000	0.33974	AST
chr9	123356000	123358000	chr9	123382000	123384000	0.365199	AST
chr9	123356000	123358000	chr9	123424000	123426000	0.253665	AST
chr9	123380000	123382000	chr9	123382000	123384000	0.394415	AST
chr9	123380000	123382000	chr9	123586000	123588000	0.327468	AST
chr9	123382000	123384000	chr9	123102000	123104000	0.414441	AST
chr9	123382000	123384000	chr9	123114000	123116000	0.422249	AST
chr9	123382000	123384000	chr9	123354000	123356000	0.419634	AST
chr9	123382000	123384000	chr9	123356000	123358000	0.365199	AST
chr9	123382000	123384000	chr9	123380000	123382000	0.394415	AST
chr9	123382000	123384000	chr9	123424000	123426000	0.468337	AST
chr9	123382000	123384000	chr9	123562000	123564000	0.377325	AST
chr9	123382000	123384000	chr9	123586000	123588000	0.304286	AST
chr9	123424000	123426000	chr9	123102000	123104000	0.350471	AST
chr9	123424000	123426000	chr9	123114000	123116000	0.30903	AST
chr9	123424000	123426000	chr9	123354000	123356000	0.267035	AST
chr9	123424000	123426000	chr9	123356000	123358000	0.253665	AST
chr9	123424000	123426000	chr9	123382000	123384000	0.468337	AST
chr9	123424000	123426000	chr9	123562000	123564000	0.360815	AST
chr9	123424000	123426000	chr9	123586000	123588000	0.284473	AST
chr9	123452000	123454000	chr9	123454000	123456000	0.423561	AST
chr9	123452000	123454000	chr9	123586000	123588000	0.309431	AST
chr9	123452000	123454000	chr9	123642000	123644000	0.269899	AST
chr9	123452000	123454000	chr9	123742000	123744000	0.268511	AST
chr9	123454000	123456000	chr9	123452000	123454000	0.423561	AST
chr9	123454000	123456000	chr9	123586000	123588000	0.368136	AST
chr9	123562000	123564000	chr9	123354000	123356000	0.250694	AST
chr9	123562000	123564000	chr9	123382000	123384000	0.377325	AST
chr9	123562000	123564000	chr9	123424000	123426000	0.360815	AST
chr9	123586000	123588000	chr9	123380000	123382000	0.327468	AST
chr9	123586000	123588000	chr9	123382000	123384000	0.304286	AST
chr9	123586000	123588000	chr9	123424000	123426000	0.284473	AST
chr9	123586000	123588000	chr9	123452000	123454000	0.309431	AST
chr9	123586000	123588000	chr9	123454000	123456000	0.368136	AST
chr9	123586000	123588000	chr9	123642000	123644000	0.314386	AST
chr9	123586000	123588000	chr9	123742000	123744000	0.27281	AST
chr9	123642000	123644000	chr9	123452000	123454000	0.269899	AST
chr9	123642000	123644000	chr9	123586000	123588000	0.314386	AST
chr9	123642000	123644000	chr9	123742000	123744000	0.455933	AST
chr9	123742000	123744000	chr9	123452000	123454000	0.268511	AST
chr9	123742000	123744000	chr9	123586000	123588000	0.27281	AST
chr9	123742000	123744000	chr9	123642000	123644000	0.455933	AST
chr9	123928000	123930000	chr9	123930000	123932000	0.288137	AST
chr9	123930000	123932000	chr9	123928000	123930000	0.288137	AST
chr9	124006000	124008000	chr9	124008000	124010000	0.250233	AST
chr9	124006000	124008000	chr9	124010000	124012000	0.318357	AST
chr9	124008000	124010000	chr9	124006000	124008000	0.250233	AST
chr9	124008000	124010000	chr9	124010000	124012000	0.438399	AST
chr9	124008000	124010000	chr9	124014000	124016000	0.263464	AST
chr9	124008000	124010000	chr9	124016000	124018000	0.288719	AST
chr9	124008000	124010000	chr9	124018000	124020000	0.406591	AST
chr9	124010000	124012000	chr9	124006000	124008000	0.318357	AST
chr9	124010000	124012000	chr9	124008000	124010000	0.438399	AST
chr9	124010000	124012000	chr9	124012000	124014000	0.515812	AST
chr9	124010000	124012000	chr9	124014000	124016000	0.527265	AST
chr9	124010000	124012000	chr9	124016000	124018000	0.576042	AST
chr9	124010000	124012000	chr9	124018000	124020000	0.667337	AST
chr9	124010000	124012000	chr9	124040000	124042000	0.307432	AST
chr9	124010000	124012000	chr9	124190000	124192000	0.407227	AST
chr9	124010000	124012000	chr9	124284000	124286000	0.417231	AST
chr9	124012000	124014000	chr9	124010000	124012000	0.515812	AST
chr9	124012000	124014000	chr9	124014000	124016000	0.457454	AST
chr9	124012000	124014000	chr9	124016000	124018000	0.364465	AST
chr9	124012000	124014000	chr9	124018000	124020000	0.419007	AST
chr9	124014000	124016000	chr9	124008000	124010000	0.263464	AST
chr9	124014000	124016000	chr9	124010000	124012000	0.527265	AST
chr9	124014000	124016000	chr9	124012000	124014000	0.457454	AST
chr9	124014000	124016000	chr9	124016000	124018000	0.389851	AST
chr9	124014000	124016000	chr9	124018000	124020000	0.501081	AST
chr9	124014000	124016000	chr9	124190000	124192000	0.27025	AST
chr9	124016000	124018000	chr9	124008000	124010000	0.288719	AST
chr9	124016000	124018000	chr9	124010000	124012000	0.576042	AST
chr9	124016000	124018000	chr9	124012000	124014000	0.364465	AST
chr9	124016000	124018000	chr9	124014000	124016000	0.389851	AST
chr9	124016000	124018000	chr9	124018000	124020000	0.54956	AST
chr9	124016000	124018000	chr9	124190000	124192000	0.280736	AST
chr9	124016000	124018000	chr9	124284000	124286000	0.271267	AST
chr9	124018000	124020000	chr9	124008000	124010000	0.406591	AST
chr9	124018000	124020000	chr9	124010000	124012000	0.667337	AST
chr9	124018000	124020000	chr9	124012000	124014000	0.419007	AST
chr9	124018000	124020000	chr9	124014000	124016000	0.501081	AST
chr9	124018000	124020000	chr9	124016000	124018000	0.54956	AST
chr9	124018000	124020000	chr9	124040000	124042000	0.269154	AST
chr9	124018000	124020000	chr9	124190000	124192000	0.371688	AST
chr9	124018000	124020000	chr9	124284000	124286000	0.37964	AST
chr9	124040000	124042000	chr9	124010000	124012000	0.307432	AST
chr9	124040000	124042000	chr9	124018000	124020000	0.269154	AST
chr9	124190000	124192000	chr9	124010000	124012000	0.407227	AST
chr9	124190000	124192000	chr9	124014000	124016000	0.27025	AST
chr9	124190000	124192000	chr9	124016000	124018000	0.280736	AST
chr9	124190000	124192000	chr9	124018000	124020000	0.371688	AST
chr9	124280000	124282000	chr9	124342000	124344000	0.335002	AST
chr9	124284000	124286000	chr9	124010000	124012000	0.417231	AST
chr9	124284000	124286000	chr9	124016000	124018000	0.271267	AST
chr9	124284000	124286000	chr9	124018000	124020000	0.37964	AST
chr9	124296000	124298000	chr9	124342000	124344000	0.278243	AST
chr9	124342000	124344000	chr9	124280000	124282000	0.335002	AST
chr9	124342000	124344000	chr9	124296000	124298000	0.278243	AST
chr9	124860000	124862000	chr9	124862000	124864000	0.289888	AST
chr9	124862000	124864000	chr9	124860000	124862000	0.289888	AST
chr9	125188000	125190000	chr9	125190000	125192000	0.387765	AST
chr9	125190000	125192000	chr9	125188000	125190000	0.387765	AST
chr9	125746000	125748000	chr9	125748000	125750000	0.300239	AST
chr9	125746000	125748000	chr9	125888000	125890000	0.277557	AST
chr9	125748000	125750000	chr9	125746000	125748000	0.300239	AST
chr9	125888000	125890000	chr9	125746000	125748000	0.277557	AST
chr9	126306000	126308000	chr9	126308000	126310000	0.306101	AST
chr9	126306000	126308000	chr9	126376000	126378000	0.344538	AST
chr9	126308000	126310000	chr9	126306000	126308000	0.306101	AST
chr9	126334000	126336000	chr9	126336000	126338000	0.259923	AST
chr9	126336000	126338000	chr9	126334000	126336000	0.259923	AST
chr9	126336000	126338000	chr9	126338000	126340000	0.324694	AST
chr9	126338000	126340000	chr9	126336000	126338000	0.324694	AST
chr9	126376000	126378000	chr9	126306000	126308000	0.344538	AST
chr9	126376000	126378000	chr9	126378000	126380000	0.271585	AST
chr9	126378000	126380000	chr9	126376000	126378000	0.271585	AST
chr9	126422000	126424000	chr9	126482000	126484000	0.501463	AST
chr9	126482000	126484000	chr9	126422000	126424000	0.501463	AST
chr9	126586000	126588000	chr9	126588000	126590000	0.35217	AST
chr9	126588000	126590000	chr9	126586000	126588000	0.35217	AST
chr9	126914000	126916000	chr9	127224000	127226000	0.252999	AST
chr9	126990000	126992000	chr9	127036000	127038000	0.423618	AST
chr9	126990000	126992000	chr9	127054000	127056000	0.355186	AST
chr9	126990000	126992000	chr9	127184000	127186000	0.276582	AST
chr9	126990000	126992000	chr9	127186000	127188000	0.289592	AST
chr9	127034000	127036000	chr9	127036000	127038000	0.297986	AST
chr9	127036000	127038000	chr9	126990000	126992000	0.423618	AST
chr9	127036000	127038000	chr9	127034000	127036000	0.297986	AST
chr9	127054000	127056000	chr9	126990000	126992000	0.355186	AST
chr9	127184000	127186000	chr9	126990000	126992000	0.276582	AST
chr9	127186000	127188000	chr9	126990000	126992000	0.289592	AST
chr9	127224000	127226000	chr9	126914000	126916000	0.252999	AST
chr9	127450000	127452000	chr9	127568000	127570000	0.281267	AST
chr9	127450000	127452000	chr9	127578000	127580000	0.265884	AST
chr9	127544000	127546000	chr9	127546000	127548000	0.384859	AST
chr9	127544000	127546000	chr9	127568000	127570000	0.325863	AST
chr9	127544000	127546000	chr9	127578000	127580000	0.368656	AST
chr9	127544000	127546000	chr9	127872000	127874000	0.417317	AST
chr9	127544000	127546000	chr9	127874000	127876000	0.398267	AST
chr9	127546000	127548000	chr9	127544000	127546000	0.384859	AST
chr9	127566000	127568000	chr9	127568000	127570000	0.272443	AST
chr9	127568000	127570000	chr9	127450000	127452000	0.281267	AST
chr9	127568000	127570000	chr9	127544000	127546000	0.325863	AST
chr9	127568000	127570000	chr9	127566000	127568000	0.272443	AST
chr9	127568000	127570000	chr9	127578000	127580000	0.345133	AST
chr9	127578000	127580000	chr9	127450000	127452000	0.265884	AST
chr9	127578000	127580000	chr9	127544000	127546000	0.368656	AST
chr9	127578000	127580000	chr9	127568000	127570000	0.345133	AST
chr9	127578000	127580000	chr9	127874000	127876000	0.272331	AST
chr9	127578000	127580000	chr9	127962000	127964000	0.266095	AST
chr9	127714000	127716000	chr9	127716000	127718000	0.429634	AST
chr9	127716000	127718000	chr9	127714000	127716000	0.429634	AST
chr9	127716000	127718000	chr9	127872000	127874000	0.278312	AST
chr9	127734000	127736000	chr9	127784000	127786000	0.252516	AST
chr9	12774000	12776000	chr9	12776000	12778000	0.286614	AST
chr9	127740000	127742000	chr9	127742000	127744000	0.276227	AST
chr9	127742000	127744000	chr9	127740000	127742000	0.276227	AST
chr9	12776000	12778000	chr9	12774000	12776000	0.286614	AST
chr9	127784000	127786000	chr9	127734000	127736000	0.252516	AST
chr9	127784000	127786000	chr9	127786000	127788000	0.434188	AST
chr9	127786000	127788000	chr9	127784000	127786000	0.434188	AST
chr9	127872000	127874000	chr9	127544000	127546000	0.417317	AST
chr9	127872000	127874000	chr9	127716000	127718000	0.278312	AST
chr9	127872000	127874000	chr9	127874000	127876000	0.579941	AST
chr9	127872000	127874000	chr9	127906000	127908000	0.416395	AST
chr9	127872000	127874000	chr9	127964000	127966000	0.377666	AST
chr9	127872000	127874000	chr9	127978000	127980000	0.344561	AST
chr9	127872000	127874000	chr9	128054000	128056000	0.311782	AST
chr9	127872000	127874000	chr9	128068000	128070000	0.251228	AST
chr9	127872000	127874000	chr9	128072000	128074000	0.292817	AST
chr9	127872000	127874000	chr9	128098000	128100000	0.28841	AST
chr9	127872000	127874000	chr9	128100000	128102000	0.253696	AST
chr9	127874000	127876000	chr9	127544000	127546000	0.398267	AST
chr9	127874000	127876000	chr9	127578000	127580000	0.272331	AST
chr9	127874000	127876000	chr9	127872000	127874000	0.579941	AST
chr9	127874000	127876000	chr9	127906000	127908000	0.316443	AST
chr9	127874000	127876000	chr9	127964000	127966000	0.292473	AST
chr9	127874000	127876000	chr9	127978000	127980000	0.32094	AST
chr9	127874000	127876000	chr9	128054000	128056000	0.274706	AST
chr9	127874000	127876000	chr9	128072000	128074000	0.262902	AST
chr9	127874000	127876000	chr9	128100000	128102000	0.272229	AST
chr9	127904000	127906000	chr9	127906000	127908000	0.30645	AST
chr9	127906000	127908000	chr9	127872000	127874000	0.416395	AST
chr9	127906000	127908000	chr9	127874000	127876000	0.316443	AST
chr9	127906000	127908000	chr9	127904000	127906000	0.30645	AST
chr9	127906000	127908000	chr9	127964000	127966000	0.546427	AST
chr9	127906000	127908000	chr9	127966000	127968000	0.331855	AST
chr9	127906000	127908000	chr9	127978000	127980000	0.450015	AST
chr9	127906000	127908000	chr9	128054000	128056000	0.294308	AST
chr9	127906000	127908000	chr9	128056000	128058000	0.315252	AST
chr9	127906000	127908000	chr9	128072000	128074000	0.263466	AST
chr9	127936000	127938000	chr9	127938000	127940000	0.265816	AST
chr9	127938000	127940000	chr9	127936000	127938000	0.265816	AST
chr9	127962000	127964000	chr9	127578000	127580000	0.266095	AST
chr9	127964000	127966000	chr9	127872000	127874000	0.377666	AST
chr9	127964000	127966000	chr9	127874000	127876000	0.292473	AST
chr9	127964000	127966000	chr9	127906000	127908000	0.546427	AST
chr9	127964000	127966000	chr9	127966000	127968000	0.568625	AST
chr9	127964000	127966000	chr9	127978000	127980000	0.538917	AST
chr9	127964000	127966000	chr9	128072000	128074000	0.316669	AST
chr9	127966000	127968000	chr9	127906000	127908000	0.331855	AST
chr9	127966000	127968000	chr9	127964000	127966000	0.568625	AST
chr9	127966000	127968000	chr9	127978000	127980000	0.357871	AST
chr9	127970000	127972000	chr9	127972000	127974000	0.392432	AST
chr9	127972000	127974000	chr9	127970000	127972000	0.392432	AST
chr9	127978000	127980000	chr9	127872000	127874000	0.344561	AST
chr9	127978000	127980000	chr9	127874000	127876000	0.32094	AST
chr9	127978000	127980000	chr9	127906000	127908000	0.450015	AST
chr9	127978000	127980000	chr9	127964000	127966000	0.538917	AST
chr9	127978000	127980000	chr9	127966000	127968000	0.357871	AST
chr9	127978000	127980000	chr9	128054000	128056000	0.252783	AST
chr9	128054000	128056000	chr9	127872000	127874000	0.311782	AST
chr9	128054000	128056000	chr9	127874000	127876000	0.274706	AST
chr9	128054000	128056000	chr9	127906000	127908000	0.294308	AST
chr9	128054000	128056000	chr9	127978000	127980000	0.252783	AST
chr9	128054000	128056000	chr9	128056000	128058000	0.387593	AST
chr9	128054000	128056000	chr9	128498000	128500000	0.411294	AST
chr9	128056000	128058000	chr9	127906000	127908000	0.315252	AST
chr9	128056000	128058000	chr9	128054000	128056000	0.387593	AST
chr9	128056000	128058000	chr9	128498000	128500000	0.378458	AST
chr9	128066000	128068000	chr9	128068000	128070000	0.317397	AST
chr9	128068000	128070000	chr9	127872000	127874000	0.251228	AST
chr9	128068000	128070000	chr9	128066000	128068000	0.317397	AST
chr9	128072000	128074000	chr9	127872000	127874000	0.292817	AST
chr9	128072000	128074000	chr9	127874000	127876000	0.262902	AST
chr9	128072000	128074000	chr9	127906000	127908000	0.263466	AST
chr9	128072000	128074000	chr9	127964000	127966000	0.316669	AST
chr9	128072000	128074000	chr9	128498000	128500000	0.334731	AST
chr9	128098000	128100000	chr9	127872000	127874000	0.28841	AST
chr9	128098000	128100000	chr9	128100000	128102000	0.308607	AST
chr9	128100000	128102000	chr9	127872000	127874000	0.253696	AST
chr9	128100000	128102000	chr9	127874000	127876000	0.272229	AST
chr9	128100000	128102000	chr9	128098000	128100000	0.308607	AST
chr9	128126000	128128000	chr9	128128000	128130000	0.340409	AST
chr9	128128000	128130000	chr9	128126000	128128000	0.340409	AST
chr9	128274000	128276000	chr9	128276000	128278000	0.421776	AST
chr9	128276000	128278000	chr9	128274000	128276000	0.421776	AST
chr9	128276000	128278000	chr9	128550000	128552000	0.301395	AST
chr9	128276000	128278000	chr9	128606000	128608000	0.353232	AST
chr9	128316000	128318000	chr9	128374000	128376000	0.33582	AST
chr9	128316000	128318000	chr9	128392000	128394000	0.360301	AST
chr9	128316000	128318000	chr9	128408000	128410000	0.415489	AST
chr9	128360000	128362000	chr9	128362000	128364000	0.251817	AST
chr9	128362000	128364000	chr9	128360000	128362000	0.251817	AST
chr9	128372000	128374000	chr9	128374000	128376000	0.269043	AST
chr9	128374000	128376000	chr9	128316000	128318000	0.33582	AST
chr9	128374000	128376000	chr9	128372000	128374000	0.269043	AST
chr9	128374000	128376000	chr9	128390000	128392000	0.315931	AST
chr9	128374000	128376000	chr9	128392000	128394000	0.46734	AST
chr9	128374000	128376000	chr9	128408000	128410000	0.451893	AST
chr9	128382000	128384000	chr9	128498000	128500000	0.359791	AST
chr9	128382000	128384000	chr9	128550000	128552000	0.262269	AST
chr9	128382000	128384000	chr9	128626000	128628000	0.285326	AST
chr9	128382000	128384000	chr9	128628000	128630000	0.252534	AST
chr9	128384000	128386000	chr9	128392000	128394000	0.254996	AST
chr9	128386000	128388000	chr9	128550000	128552000	0.288221	AST
chr9	128390000	128392000	chr9	128374000	128376000	0.315931	AST
chr9	128390000	128392000	chr9	128392000	128394000	0.536534	AST
chr9	128390000	128392000	chr9	128408000	128410000	0.375622	AST
chr9	128392000	128394000	chr9	128316000	128318000	0.360301	AST
chr9	128392000	128394000	chr9	128374000	128376000	0.46734	AST
chr9	128392000	128394000	chr9	128384000	128386000	0.254996	AST
chr9	128392000	128394000	chr9	128390000	128392000	0.536534	AST
chr9	128392000	128394000	chr9	128394000	128396000	0.401193	AST
chr9	128392000	128394000	chr9	128408000	128410000	0.477949	AST
chr9	128394000	128396000	chr9	128392000	128394000	0.401193	AST
chr9	128408000	128410000	chr9	128316000	128318000	0.415489	AST
chr9	128408000	128410000	chr9	128374000	128376000	0.451893	AST
chr9	128408000	128410000	chr9	128390000	128392000	0.375622	AST
chr9	128408000	128410000	chr9	128392000	128394000	0.477949	AST
chr9	128408000	128410000	chr9	128410000	128412000	0.413049	AST
chr9	128408000	128410000	chr9	128412000	128414000	0.306917	AST
chr9	128410000	128412000	chr9	128408000	128410000	0.413049	AST
chr9	128412000	128414000	chr9	128408000	128410000	0.306917	AST
chr9	128454000	128456000	chr9	128456000	128458000	0.367897	AST
chr9	128456000	128458000	chr9	128454000	128456000	0.367897	AST
chr9	128496000	128498000	chr9	128498000	128500000	0.418825	AST
chr9	128498000	128500000	chr9	128054000	128056000	0.411294	AST
chr9	128498000	128500000	chr9	128056000	128058000	0.378458	AST
chr9	128498000	128500000	chr9	128072000	128074000	0.334731	AST
chr9	128498000	128500000	chr9	128382000	128384000	0.359791	AST
chr9	128498000	128500000	chr9	128496000	128498000	0.418825	AST
chr9	128498000	128500000	chr9	128550000	128552000	0.54844	AST
chr9	128498000	128500000	chr9	128552000	128554000	0.288812	AST
chr9	128498000	128500000	chr9	128606000	128608000	0.329547	AST
chr9	128498000	128500000	chr9	128626000	128628000	0.570576	AST
chr9	128498000	128500000	chr9	128628000	128630000	0.499829	AST
chr9	128550000	128552000	chr9	128276000	128278000	0.301395	AST
chr9	128550000	128552000	chr9	128382000	128384000	0.262269	AST
chr9	128550000	128552000	chr9	128386000	128388000	0.288221	AST
chr9	128550000	128552000	chr9	128498000	128500000	0.54844	AST
chr9	128550000	128552000	chr9	128552000	128554000	0.312891	AST
chr9	128550000	128552000	chr9	128606000	128608000	0.430418	AST
chr9	128550000	128552000	chr9	128608000	128610000	0.260611	AST
chr9	128550000	128552000	chr9	128626000	128628000	0.488879	AST
chr9	128550000	128552000	chr9	128628000	128630000	0.417797	AST
chr9	128550000	128552000	chr9	128882000	128884000	0.328259	AST
chr9	128550000	128552000	chr9	128892000	128894000	0.369817	AST
chr9	128550000	128552000	chr9	128916000	128918000	0.268945	AST
chr9	128550000	128552000	chr9	128920000	128922000	0.408066	AST
chr9	128552000	128554000	chr9	128498000	128500000	0.288812	AST
chr9	128552000	128554000	chr9	128550000	128552000	0.312891	AST
chr9	128552000	128554000	chr9	128882000	128884000	0.268154	AST
chr9	128552000	128554000	chr9	128920000	128922000	0.252975	AST
chr9	128606000	128608000	chr9	128276000	128278000	0.353232	AST
chr9	128606000	128608000	chr9	128498000	128500000	0.329547	AST
chr9	128606000	128608000	chr9	128550000	128552000	0.430418	AST
chr9	128606000	128608000	chr9	128608000	128610000	0.48115	AST
chr9	128606000	128608000	chr9	128626000	128628000	0.323071	AST
chr9	128606000	128608000	chr9	128628000	128630000	0.27116	AST
chr9	128606000	128608000	chr9	128882000	128884000	0.317042	AST
chr9	128606000	128608000	chr9	128892000	128894000	0.446954	AST
chr9	128606000	128608000	chr9	128916000	128918000	0.332317	AST
chr9	128606000	128608000	chr9	128920000	128922000	0.474115	AST
chr9	128608000	128610000	chr9	128550000	128552000	0.260611	AST
chr9	128608000	128610000	chr9	128606000	128608000	0.48115	AST
chr9	128624000	128626000	chr9	128626000	128628000	0.343902	AST
chr9	128626000	128628000	chr9	128382000	128384000	0.285326	AST
chr9	128626000	128628000	chr9	128498000	128500000	0.570576	AST
chr9	128626000	128628000	chr9	128550000	128552000	0.488879	AST
chr9	128626000	128628000	chr9	128606000	128608000	0.323071	AST
chr9	128626000	128628000	chr9	128624000	128626000	0.343902	AST
chr9	128626000	128628000	chr9	128628000	128630000	0.535942	AST
chr9	128626000	128628000	chr9	128882000	128884000	0.267539	AST
chr9	128626000	128628000	chr9	128892000	128894000	0.465151	AST
chr9	128626000	128628000	chr9	128920000	128922000	0.374586	AST
chr9	128628000	128630000	chr9	128382000	128384000	0.252534	AST
chr9	128628000	128630000	chr9	128498000	128500000	0.499829	AST
chr9	128628000	128630000	chr9	128550000	128552000	0.417797	AST
chr9	128628000	128630000	chr9	128606000	128608000	0.27116	AST
chr9	128628000	128630000	chr9	128626000	128628000	0.535942	AST
chr9	128628000	128630000	chr9	128882000	128884000	0.323903	AST
chr9	128628000	128630000	chr9	128892000	128894000	0.339841	AST
chr9	128628000	128630000	chr9	128920000	128922000	0.321883	AST
chr9	128770000	128772000	chr9	128772000	128774000	0.480825	AST
chr9	128772000	128774000	chr9	128770000	128772000	0.480825	AST
chr9	128878000	128880000	chr9	129174000	129176000	0.270428	AST
chr9	128880000	128882000	chr9	128882000	128884000	0.292892	AST
chr9	128882000	128884000	chr9	128550000	128552000	0.328259	AST
chr9	128882000	128884000	chr9	128552000	128554000	0.268154	AST
chr9	128882000	128884000	chr9	128606000	128608000	0.317042	AST
chr9	128882000	128884000	chr9	128626000	128628000	0.267539	AST
chr9	128882000	128884000	chr9	128628000	128630000	0.323903	AST
chr9	128882000	128884000	chr9	128880000	128882000	0.292892	AST
chr9	128882000	128884000	chr9	128892000	128894000	0.286184	AST
chr9	128882000	128884000	chr9	128920000	128922000	0.368872	AST
chr9	128882000	128884000	chr9	129146000	129148000	0.32477	AST
chr9	128882000	128884000	chr9	129172000	129174000	0.305981	AST
chr9	128882000	128884000	chr9	129176000	129178000	0.267973	AST
chr9	128892000	128894000	chr9	128550000	128552000	0.369817	AST
chr9	128892000	128894000	chr9	128606000	128608000	0.446954	AST
chr9	128892000	128894000	chr9	128626000	128628000	0.465151	AST
chr9	128892000	128894000	chr9	128628000	128630000	0.339841	AST
chr9	128892000	128894000	chr9	128882000	128884000	0.286184	AST
chr9	128892000	128894000	chr9	128916000	128918000	0.373937	AST
chr9	128892000	128894000	chr9	128920000	128922000	0.540722	AST
chr9	128892000	128894000	chr9	129146000	129148000	0.270036	AST
chr9	128916000	128918000	chr9	128550000	128552000	0.268945	AST
chr9	128916000	128918000	chr9	128606000	128608000	0.332317	AST
chr9	128916000	128918000	chr9	128892000	128894000	0.373937	AST
chr9	128916000	128918000	chr9	128920000	128922000	0.396962	AST
chr9	128920000	128922000	chr9	128550000	128552000	0.408066	AST
chr9	128920000	128922000	chr9	128552000	128554000	0.252975	AST
chr9	128920000	128922000	chr9	128606000	128608000	0.474115	AST
chr9	128920000	128922000	chr9	128626000	128628000	0.374586	AST
chr9	128920000	128922000	chr9	128628000	128630000	0.321883	AST
chr9	128920000	128922000	chr9	128882000	128884000	0.368872	AST
chr9	128920000	128922000	chr9	128892000	128894000	0.540722	AST
chr9	128920000	128922000	chr9	128916000	128918000	0.396962	AST
chr9	128920000	128922000	chr9	129146000	129148000	0.300671	AST
chr9	128920000	128922000	chr9	129172000	129174000	0.253879	AST
chr9	129138000	129140000	chr9	129140000	129142000	0.260156	AST
chr9	129138000	129140000	chr9	129146000	129148000	0.310426	AST
chr9	129138000	129140000	chr9	129172000	129174000	0.290495	AST
chr9	129138000	129140000	chr9	129174000	129176000	0.264826	AST
chr9	129138000	129140000	chr9	129176000	129178000	0.279045	AST
chr9	129140000	129142000	chr9	129138000	129140000	0.260156	AST
chr9	129140000	129142000	chr9	129146000	129148000	0.264042	AST
chr9	129142000	129144000	chr9	129146000	129148000	0.267491	AST
chr9	129146000	129148000	chr9	128882000	128884000	0.32477	AST
chr9	129146000	129148000	chr9	128892000	128894000	0.270036	AST
chr9	129146000	129148000	chr9	128920000	128922000	0.300671	AST
chr9	129146000	129148000	chr9	129138000	129140000	0.310426	AST
chr9	129146000	129148000	chr9	129140000	129142000	0.264042	AST
chr9	129146000	129148000	chr9	129142000	129144000	0.267491	AST
chr9	129146000	129148000	chr9	129172000	129174000	0.351226	AST
chr9	129146000	129148000	chr9	129174000	129176000	0.286082	AST
chr9	129146000	129148000	chr9	129408000	129410000	0.333529	AST
chr9	129146000	129148000	chr9	129412000	129414000	0.297182	AST
chr9	129146000	129148000	chr9	129482000	129484000	0.472902	AST
chr9	129146000	129148000	chr9	129498000	129500000	0.310714	AST
chr9	129172000	129174000	chr9	128882000	128884000	0.305981	AST
chr9	129172000	129174000	chr9	128920000	128922000	0.253879	AST
chr9	129172000	129174000	chr9	129138000	129140000	0.290495	AST
chr9	129172000	129174000	chr9	129146000	129148000	0.351226	AST
chr9	129172000	129174000	chr9	129174000	129176000	0.483361	AST
chr9	129172000	129174000	chr9	129176000	129178000	0.34985	AST
chr9	129172000	129174000	chr9	129408000	129410000	0.288213	AST
chr9	129172000	129174000	chr9	129482000	129484000	0.355383	AST
chr9	129172000	129174000	chr9	129488000	129490000	0.269886	AST
chr9	129172000	129174000	chr9	129498000	129500000	0.304453	AST
chr9	129174000	129176000	chr9	128878000	128880000	0.270428	AST
chr9	129174000	129176000	chr9	129138000	129140000	0.264826	AST
chr9	129174000	129176000	chr9	129146000	129148000	0.286082	AST
chr9	129174000	129176000	chr9	129172000	129174000	0.483361	AST
chr9	129174000	129176000	chr9	129176000	129178000	0.457223	AST
chr9	129174000	129176000	chr9	129382000	129384000	0.273528	AST
chr9	129174000	129176000	chr9	129498000	129500000	0.269963	AST
chr9	129176000	129178000	chr9	128882000	128884000	0.267973	AST
chr9	129176000	129178000	chr9	129138000	129140000	0.279045	AST
chr9	129176000	129178000	chr9	129172000	129174000	0.34985	AST
chr9	129176000	129178000	chr9	129174000	129176000	0.457223	AST
chr9	129176000	129178000	chr9	129178000	129180000	0.285002	AST
chr9	129178000	129180000	chr9	129176000	129178000	0.285002	AST
chr9	129334000	129336000	chr9	129382000	129384000	0.260574	AST
chr9	129382000	129384000	chr9	129174000	129176000	0.273528	AST
chr9	129382000	129384000	chr9	129334000	129336000	0.260574	AST
chr9	129382000	129384000	chr9	129610000	129612000	0.253126	AST
chr9	129408000	129410000	chr9	129146000	129148000	0.333529	AST
chr9	129408000	129410000	chr9	129172000	129174000	0.288213	AST
chr9	129408000	129410000	chr9	129412000	129414000	0.263729	AST
chr9	129408000	129410000	chr9	129482000	129484000	0.381573	AST
chr9	129408000	129410000	chr9	129500000	129502000	0.302603	AST
chr9	129408000	129410000	chr9	129548000	129550000	0.374937	AST
chr9	129408000	129410000	chr9	129550000	129552000	0.288244	AST
chr9	129408000	129410000	chr9	129630000	129632000	0.283834	AST
chr9	129412000	129414000	chr9	129146000	129148000	0.297182	AST
chr9	129412000	129414000	chr9	129408000	129410000	0.263729	AST
chr9	129412000	129414000	chr9	129482000	129484000	0.476174	AST
chr9	129412000	129414000	chr9	129488000	129490000	0.258423	AST
chr9	129412000	129414000	chr9	129548000	129550000	0.325034	AST
chr9	129412000	129414000	chr9	129550000	129552000	0.362809	AST
chr9	129482000	129484000	chr9	129146000	129148000	0.472902	AST
chr9	129482000	129484000	chr9	129172000	129174000	0.355383	AST
chr9	129482000	129484000	chr9	129408000	129410000	0.381573	AST
chr9	129482000	129484000	chr9	129412000	129414000	0.476174	AST
chr9	129482000	129484000	chr9	129484000	129486000	0.250899	AST
chr9	129482000	129484000	chr9	129488000	129490000	0.267825	AST
chr9	129482000	129484000	chr9	129500000	129502000	0.432899	AST
chr9	129482000	129484000	chr9	129548000	129550000	0.568724	AST
chr9	129482000	129484000	chr9	129550000	129552000	0.626158	AST
chr9	129482000	129484000	chr9	129612000	129614000	0.271975	AST
chr9	129484000	129486000	chr9	129482000	129484000	0.250899	AST
chr9	129488000	129490000	chr9	129172000	129174000	0.269886	AST
chr9	129488000	129490000	chr9	129412000	129414000	0.258423	AST
chr9	129488000	129490000	chr9	129482000	129484000	0.267825	AST
chr9	129494000	129496000	chr9	129496000	129498000	0.318597	AST
chr9	129496000	129498000	chr9	129494000	129496000	0.318597	AST
chr9	129498000	129500000	chr9	129146000	129148000	0.310714	AST
chr9	129498000	129500000	chr9	129172000	129174000	0.304453	AST
chr9	129498000	129500000	chr9	129174000	129176000	0.269963	AST
chr9	129498000	129500000	chr9	129500000	129502000	0.272935	AST
chr9	129500000	129502000	chr9	129408000	129410000	0.302603	AST
chr9	129500000	129502000	chr9	129482000	129484000	0.432899	AST
chr9	129500000	129502000	chr9	129498000	129500000	0.272935	AST
chr9	129500000	129502000	chr9	129548000	129550000	0.465944	AST
chr9	129500000	129502000	chr9	129550000	129552000	0.325716	AST
chr9	129548000	129550000	chr9	129408000	129410000	0.374937	AST
chr9	129548000	129550000	chr9	129412000	129414000	0.325034	AST
chr9	129548000	129550000	chr9	129482000	129484000	0.568724	AST
chr9	129548000	129550000	chr9	129500000	129502000	0.465944	AST
chr9	129548000	129550000	chr9	129550000	129552000	0.557308	AST
chr9	129548000	129550000	chr9	129630000	129632000	0.272006	AST
chr9	129548000	129550000	chr9	129890000	129892000	0.371297	AST
chr9	129550000	129552000	chr9	129408000	129410000	0.288244	AST
chr9	129550000	129552000	chr9	129412000	129414000	0.362809	AST
chr9	129550000	129552000	chr9	129482000	129484000	0.626158	AST
chr9	129550000	129552000	chr9	129500000	129502000	0.325716	AST
chr9	129550000	129552000	chr9	129548000	129550000	0.557308	AST
chr9	129550000	129552000	chr9	129612000	129614000	0.267575	AST
chr9	129566000	129568000	chr9	129568000	129570000	0.352837	AST
chr9	129568000	129570000	chr9	129566000	129568000	0.352837	AST
chr9	129568000	129570000	chr9	129570000	129572000	0.285751	AST
chr9	129568000	129570000	chr9	129824000	129826000	0.251973	AST
chr9	129570000	129572000	chr9	129568000	129570000	0.285751	AST
chr9	129610000	129612000	chr9	129382000	129384000	0.253126	AST
chr9	129612000	129614000	chr9	129482000	129484000	0.271975	AST
chr9	129612000	129614000	chr9	129550000	129552000	0.267575	AST
chr9	129630000	129632000	chr9	129408000	129410000	0.283834	AST
chr9	129630000	129632000	chr9	129548000	129550000	0.272006	AST
chr9	129638000	129640000	chr9	129640000	129642000	0.319496	AST
chr9	129640000	129642000	chr9	129638000	129640000	0.319496	AST
chr9	129822000	129824000	chr9	129824000	129826000	0.279894	AST
chr9	129824000	129826000	chr9	129568000	129570000	0.251973	AST
chr9	129824000	129826000	chr9	129822000	129824000	0.279894	AST
chr9	129890000	129892000	chr9	129548000	129550000	0.371297	AST
chr9	129994000	129996000	chr9	129996000	129998000	0.271098	AST
chr9	129996000	129998000	chr9	129994000	129996000	0.271098	AST
chr9	130128000	130130000	chr9	130444000	130446000	0.276794	AST
chr9	130444000	130446000	chr9	130128000	130130000	0.276794	AST
chr9	130444000	130446000	chr9	130446000	130448000	0.253513	AST
chr9	130446000	130448000	chr9	130444000	130446000	0.253513	AST
chr9	131096000	131098000	chr9	131110000	131112000	0.290419	AST
chr9	131096000	131098000	chr9	131112000	131114000	0.3417	AST
chr9	131098000	131100000	chr9	131116000	131118000	0.310488	AST
chr9	131106000	131108000	chr9	131112000	131114000	0.314838	AST
chr9	131106000	131108000	chr9	131116000	131118000	0.286955	AST
chr9	131110000	131112000	chr9	131096000	131098000	0.290419	AST
chr9	131110000	131112000	chr9	131112000	131114000	0.646585	AST
chr9	131112000	131114000	chr9	131096000	131098000	0.3417	AST
chr9	131112000	131114000	chr9	131106000	131108000	0.314838	AST
chr9	131112000	131114000	chr9	131110000	131112000	0.646585	AST
chr9	131112000	131114000	chr9	131116000	131118000	0.262046	AST
chr9	131116000	131118000	chr9	131098000	131100000	0.310488	AST
chr9	131116000	131118000	chr9	131106000	131108000	0.286955	AST
chr9	131116000	131118000	chr9	131112000	131114000	0.262046	AST
chr9	131254000	131256000	chr9	131256000	131258000	0.35712	AST
chr9	131256000	131258000	chr9	131254000	131256000	0.35712	AST
chr9	131392000	131394000	chr9	131394000	131396000	0.30939	AST
chr9	131394000	131396000	chr9	131392000	131394000	0.30939	AST
chr9	131474000	131476000	chr9	131476000	131478000	0.379191	AST
chr9	131476000	131478000	chr9	131474000	131476000	0.379191	AST
chr9	131578000	131580000	chr9	131580000	131582000	0.410408	AST
chr9	131580000	131582000	chr9	131578000	131580000	0.410408	AST
chr9	131738000	131740000	chr9	131740000	131742000	0.320812	AST
chr9	131740000	131742000	chr9	131738000	131740000	0.320812	AST
chr9	131950000	131952000	chr9	131952000	131954000	0.578562	AST
chr9	131950000	131952000	chr9	132182000	132184000	0.256244	AST
chr9	131952000	131954000	chr9	131950000	131952000	0.578562	AST
chr9	131952000	131954000	chr9	132182000	132184000	0.295927	AST
chr9	132140000	132142000	chr9	132142000	132144000	0.250127	AST
chr9	132140000	132142000	chr9	132146000	132148000	0.28143	AST
chr9	132142000	132144000	chr9	132140000	132142000	0.250127	AST
chr9	132146000	132148000	chr9	132140000	132142000	0.28143	AST
chr9	132182000	132184000	chr9	131950000	131952000	0.256244	AST
chr9	132182000	132184000	chr9	131952000	131954000	0.295927	AST
chr9	132668000	132670000	chr9	132670000	132672000	0.342892	AST
chr9	132670000	132672000	chr9	132668000	132670000	0.342892	AST
chr9	132670000	132672000	chr9	132878000	132880000	0.261913	AST
chr9	132878000	132880000	chr9	132670000	132672000	0.261913	AST
chr9	133112000	133114000	chr9	133114000	133116000	0.389478	AST
chr9	133114000	133116000	chr9	133112000	133114000	0.389478	AST
chr9	133114000	133116000	chr9	133116000	133118000	0.273278	AST
chr9	133114000	133116000	chr9	133118000	133120000	0.318567	AST
chr9	133114000	133116000	chr9	133128000	133130000	0.337019	AST
chr9	133114000	133116000	chr9	133132000	133134000	0.385924	AST
chr9	133114000	133116000	chr9	133134000	133136000	0.256071	AST
chr9	133114000	133116000	chr9	133136000	133138000	0.303777	AST
chr9	133114000	133116000	chr9	133148000	133150000	0.28838	AST
chr9	133116000	133118000	chr9	133114000	133116000	0.273278	AST
chr9	133116000	133118000	chr9	133118000	133120000	0.280446	AST
chr9	133118000	133120000	chr9	133114000	133116000	0.318567	AST
chr9	133118000	133120000	chr9	133116000	133118000	0.280446	AST
chr9	133118000	133120000	chr9	133132000	133134000	0.261217	AST
chr9	133128000	133130000	chr9	133114000	133116000	0.337019	AST
chr9	133128000	133130000	chr9	133132000	133134000	0.279372	AST
chr9	133132000	133134000	chr9	133114000	133116000	0.385924	AST
chr9	133132000	133134000	chr9	133118000	133120000	0.261217	AST
chr9	133132000	133134000	chr9	133128000	133130000	0.279372	AST
chr9	133132000	133134000	chr9	133134000	133136000	0.334613	AST
chr9	133132000	133134000	chr9	133136000	133138000	0.397601	AST
chr9	133132000	133134000	chr9	133138000	133140000	0.360129	AST
chr9	133134000	133136000	chr9	133114000	133116000	0.256071	AST
chr9	133134000	133136000	chr9	133132000	133134000	0.334613	AST
chr9	133136000	133138000	chr9	133114000	133116000	0.303777	AST
chr9	133136000	133138000	chr9	133132000	133134000	0.397601	AST
chr9	133136000	133138000	chr9	133138000	133140000	0.565974	AST
chr9	133138000	133140000	chr9	133132000	133134000	0.360129	AST
chr9	133138000	133140000	chr9	133136000	133138000	0.565974	AST
chr9	133148000	133150000	chr9	133114000	133116000	0.28838	AST
chr9	133162000	133164000	chr9	133164000	133166000	0.266316	AST
chr9	133164000	133166000	chr9	133162000	133164000	0.266316	AST
chr9	133374000	133376000	chr9	133376000	133378000	0.270613	AST
chr9	133376000	133378000	chr9	133374000	133376000	0.270613	AST
chr9	133416000	133418000	chr9	133418000	133420000	0.256123	AST
chr9	133418000	133420000	chr9	133416000	133418000	0.256123	AST
chr9	133684000	133686000	chr9	133700000	133702000	0.539589	AST
chr9	133684000	133686000	chr9	133702000	133704000	0.337833	AST
chr9	133700000	133702000	chr9	133684000	133686000	0.539589	AST
chr9	133700000	133702000	chr9	133702000	133704000	0.364053	AST
chr9	133702000	133704000	chr9	133684000	133686000	0.337833	AST
chr9	133702000	133704000	chr9	133700000	133702000	0.364053	AST
chr9	134054000	134056000	chr9	134056000	134058000	0.302298	AST
chr9	134056000	134058000	chr9	134054000	134056000	0.302298	AST
chr9	134066000	134068000	chr9	134068000	134070000	0.378589	AST
chr9	134068000	134070000	chr9	134066000	134068000	0.378589	AST
chr9	134134000	134136000	chr9	134136000	134138000	0.383294	AST
chr9	134136000	134138000	chr9	134134000	134136000	0.383294	AST
chr9	134178000	134180000	chr9	134210000	134212000	0.469124	AST
chr9	134178000	134180000	chr9	134374000	134376000	0.381882	AST
chr9	134178000	134180000	chr9	134432000	134434000	0.299001	AST
chr9	134178000	134180000	chr9	134434000	134436000	0.350254	AST
chr9	134210000	134212000	chr9	134178000	134180000	0.469124	AST
chr9	134210000	134212000	chr9	134370000	134372000	0.294181	AST
chr9	134210000	134212000	chr9	134374000	134376000	0.449071	AST
chr9	134210000	134212000	chr9	134432000	134434000	0.317598	AST
chr9	134210000	134212000	chr9	134434000	134436000	0.427777	AST
chr9	134282000	134284000	chr9	134374000	134376000	0.299631	AST
chr9	134282000	134284000	chr9	134434000	134436000	0.328643	AST
chr9	134360000	134362000	chr9	134362000	134364000	0.399899	AST
chr9	134362000	134364000	chr9	134360000	134362000	0.399899	AST
chr9	134364000	134366000	chr9	134366000	134368000	0.262134	AST
chr9	134366000	134368000	chr9	134364000	134366000	0.262134	AST
chr9	134366000	134368000	chr9	134370000	134372000	0.275635	AST
chr9	134370000	134372000	chr9	134210000	134212000	0.294181	AST
chr9	134370000	134372000	chr9	134366000	134368000	0.275635	AST
chr9	134370000	134372000	chr9	134374000	134376000	0.392207	AST
chr9	134370000	134372000	chr9	134432000	134434000	0.299758	AST
chr9	134374000	134376000	chr9	134178000	134180000	0.381882	AST
chr9	134374000	134376000	chr9	134210000	134212000	0.449071	AST
chr9	134374000	134376000	chr9	134282000	134284000	0.299631	AST
chr9	134374000	134376000	chr9	134370000	134372000	0.392207	AST
chr9	134374000	134376000	chr9	134432000	134434000	0.329213	AST
chr9	134374000	134376000	chr9	134434000	134436000	0.436271	AST
chr9	134432000	134434000	chr9	134178000	134180000	0.299001	AST
chr9	134432000	134434000	chr9	134210000	134212000	0.317598	AST
chr9	134432000	134434000	chr9	134370000	134372000	0.299758	AST
chr9	134432000	134434000	chr9	134374000	134376000	0.329213	AST
chr9	134434000	134436000	chr9	134178000	134180000	0.350254	AST
chr9	134434000	134436000	chr9	134210000	134212000	0.427777	AST
chr9	134434000	134436000	chr9	134282000	134284000	0.328643	AST
chr9	134434000	134436000	chr9	134374000	134376000	0.436271	AST
chr9	135074000	135076000	chr9	135086000	135088000	0.382519	AST
chr9	135074000	135076000	chr9	135088000	135090000	0.279637	AST
chr9	135074000	135076000	chr9	135340000	135342000	0.299359	AST
chr9	135086000	135088000	chr9	135074000	135076000	0.382519	AST
chr9	135086000	135088000	chr9	135088000	135090000	0.424766	AST
chr9	135086000	135088000	chr9	135340000	135342000	0.290497	AST
chr9	135088000	135090000	chr9	135074000	135076000	0.279637	AST
chr9	135088000	135090000	chr9	135086000	135088000	0.424766	AST
chr9	135340000	135342000	chr9	135074000	135076000	0.299359	AST
chr9	135340000	135342000	chr9	135086000	135088000	0.290497	AST
chr9	135498000	135500000	chr9	135500000	135502000	0.328988	AST
chr9	135500000	135502000	chr9	135498000	135500000	0.328988	AST
chr9	13586000	13588000	chr9	13588000	13590000	0.304103	AST
chr9	13588000	13590000	chr9	13586000	13588000	0.304103	AST
chr9	135906000	135908000	chr9	136052000	136054000	0.568474	AST
chr9	135906000	135908000	chr9	136086000	136088000	0.341391	AST
chr9	135906000	135908000	chr9	136108000	136110000	0.274715	AST
chr9	135906000	135908000	chr9	136118000	136120000	0.392738	AST
chr9	135978000	135980000	chr9	135980000	135982000	0.282082	AST
chr9	135980000	135982000	chr9	135978000	135980000	0.282082	AST
chr9	135980000	135982000	chr9	136050000	136052000	0.256764	AST
chr9	135988000	135990000	chr9	135990000	135992000	0.250513	AST
chr9	135990000	135992000	chr9	135988000	135990000	0.250513	AST
chr9	136050000	136052000	chr9	135980000	135982000	0.256764	AST
chr9	136050000	136052000	chr9	136052000	136054000	0.315059	AST
chr9	136050000	136052000	chr9	136118000	136120000	0.314463	AST
chr9	136052000	136054000	chr9	135906000	135908000	0.568474	AST
chr9	136052000	136054000	chr9	136050000	136052000	0.315059	AST
chr9	136052000	136054000	chr9	136084000	136086000	0.255793	AST
chr9	136052000	136054000	chr9	136086000	136088000	0.370653	AST
chr9	136052000	136054000	chr9	136108000	136110000	0.350579	AST
chr9	136052000	136054000	chr9	136118000	136120000	0.442295	AST
chr9	136052000	136054000	chr9	136342000	136344000	0.375708	AST
chr9	136052000	136054000	chr9	136344000	136346000	0.401893	AST
chr9	136052000	136054000	chr9	136492000	136494000	0.404898	AST
chr9	136084000	136086000	chr9	136052000	136054000	0.255793	AST
chr9	136084000	136086000	chr9	136086000	136088000	0.411075	AST
chr9	136086000	136088000	chr9	135906000	135908000	0.341391	AST
chr9	136086000	136088000	chr9	136052000	136054000	0.370653	AST
chr9	136086000	136088000	chr9	136084000	136086000	0.411075	AST
chr9	136086000	136088000	chr9	136118000	136120000	0.302621	AST
chr9	136086000	136088000	chr9	136342000	136344000	0.29787	AST
chr9	136090000	136092000	chr9	136094000	136096000	0.251016	AST
chr9	136094000	136096000	chr9	136090000	136092000	0.251016	AST
chr9	136108000	136110000	chr9	135906000	135908000	0.274715	AST
chr9	136108000	136110000	chr9	136052000	136054000	0.350579	AST
chr9	136108000	136110000	chr9	136110000	136112000	0.389942	AST
chr9	136108000	136110000	chr9	136118000	136120000	0.264671	AST
chr9	136110000	136112000	chr9	136108000	136110000	0.389942	AST
chr9	136110000	136112000	chr9	136116000	136118000	0.285049	AST
chr9	136116000	136118000	chr9	136110000	136112000	0.285049	AST
chr9	136118000	136120000	chr9	135906000	135908000	0.392738	AST
chr9	136118000	136120000	chr9	136050000	136052000	0.314463	AST
chr9	136118000	136120000	chr9	136052000	136054000	0.442295	AST
chr9	136118000	136120000	chr9	136086000	136088000	0.302621	AST
chr9	136118000	136120000	chr9	136108000	136110000	0.264671	AST
chr9	136342000	136344000	chr9	136052000	136054000	0.375708	AST
chr9	136342000	136344000	chr9	136086000	136088000	0.29787	AST
chr9	136342000	136344000	chr9	136344000	136346000	0.373335	AST
chr9	136342000	136344000	chr9	136512000	136514000	0.267995	AST
chr9	136342000	136344000	chr9	136516000	136518000	0.341186	AST
chr9	136342000	136344000	chr9	136542000	136544000	0.323589	AST
chr9	136342000	136344000	chr9	136546000	136548000	0.369548	AST
chr9	136342000	136344000	chr9	136606000	136608000	0.262719	AST
chr9	136344000	136346000	chr9	136052000	136054000	0.401893	AST
chr9	136344000	136346000	chr9	136342000	136344000	0.373335	AST
chr9	136344000	136346000	chr9	136512000	136514000	0.345215	AST
chr9	136344000	136346000	chr9	136516000	136518000	0.375628	AST
chr9	136344000	136346000	chr9	136542000	136544000	0.369264	AST
chr9	136344000	136346000	chr9	136546000	136548000	0.353294	AST
chr9	136344000	136346000	chr9	136606000	136608000	0.308883	AST
chr9	136482000	136484000	chr9	136516000	136518000	0.297984	AST
chr9	136482000	136484000	chr9	136546000	136548000	0.295275	AST
chr9	136492000	136494000	chr9	136052000	136054000	0.404898	AST
chr9	136492000	136494000	chr9	136512000	136514000	0.263082	AST
chr9	136492000	136494000	chr9	136516000	136518000	0.407757	AST
chr9	136492000	136494000	chr9	136542000	136544000	0.356629	AST
chr9	136492000	136494000	chr9	136546000	136548000	0.343687	AST
chr9	136492000	136494000	chr9	136606000	136608000	0.288811	AST
chr9	136512000	136514000	chr9	136342000	136344000	0.267995	AST
chr9	136512000	136514000	chr9	136344000	136346000	0.345215	AST
chr9	136512000	136514000	chr9	136492000	136494000	0.263082	AST
chr9	136512000	136514000	chr9	136516000	136518000	0.609945	AST
chr9	136512000	136514000	chr9	136542000	136544000	0.512658	AST
chr9	136512000	136514000	chr9	136546000	136548000	0.570502	AST
chr9	136512000	136514000	chr9	136606000	136608000	0.481495	AST
chr9	136512000	136514000	chr9	136790000	136792000	0.250742	AST
chr9	136512000	136514000	chr9	136842000	136844000	0.316239	AST
chr9	136512000	136514000	chr9	136940000	136942000	0.34885	AST
chr9	136512000	136514000	chr9	136950000	136952000	0.30036	AST
chr9	136512000	136514000	chr9	136952000	136954000	0.381962	AST
chr9	136512000	136514000	chr9	136976000	136978000	0.36577	AST
chr9	136512000	136514000	chr9	136978000	136980000	0.369623	AST
chr9	136512000	136514000	chr9	136980000	136982000	0.409314	AST
chr9	136512000	136514000	chr9	136982000	136984000	0.478361	AST
chr9	136516000	136518000	chr9	136342000	136344000	0.341186	AST
chr9	136516000	136518000	chr9	136344000	136346000	0.375628	AST
chr9	136516000	136518000	chr9	136482000	136484000	0.297984	AST
chr9	136516000	136518000	chr9	136492000	136494000	0.407757	AST
chr9	136516000	136518000	chr9	136512000	136514000	0.609945	AST
chr9	136516000	136518000	chr9	136542000	136544000	0.773113	AST
chr9	136516000	136518000	chr9	136544000	136546000	0.294249	AST
chr9	136516000	136518000	chr9	136546000	136548000	0.78839	AST
chr9	136516000	136518000	chr9	136606000	136608000	0.599589	AST
chr9	136516000	136518000	chr9	136790000	136792000	0.348771	AST
chr9	136516000	136518000	chr9	136842000	136844000	0.437049	AST
chr9	136516000	136518000	chr9	136940000	136942000	0.380179	AST
chr9	136516000	136518000	chr9	136944000	136946000	0.297337	AST
chr9	136516000	136518000	chr9	136950000	136952000	0.264595	AST
chr9	136516000	136518000	chr9	136952000	136954000	0.510492	AST
chr9	136516000	136518000	chr9	136976000	136978000	0.543259	AST
chr9	136516000	136518000	chr9	136978000	136980000	0.546072	AST
chr9	136516000	136518000	chr9	136980000	136982000	0.576659	AST
chr9	136516000	136518000	chr9	136982000	136984000	0.674824	AST
chr9	136526000	136528000	chr9	136982000	136984000	0.288121	AST
chr9	136542000	136544000	chr9	136342000	136344000	0.323589	AST
chr9	136542000	136544000	chr9	136344000	136346000	0.369264	AST
chr9	136542000	136544000	chr9	136492000	136494000	0.356629	AST
chr9	136542000	136544000	chr9	136512000	136514000	0.512658	AST
chr9	136542000	136544000	chr9	136516000	136518000	0.773113	AST
chr9	136542000	136544000	chr9	136544000	136546000	0.293422	AST
chr9	136542000	136544000	chr9	136546000	136548000	0.7005	AST
chr9	136542000	136544000	chr9	136606000	136608000	0.564107	AST
chr9	136542000	136544000	chr9	136790000	136792000	0.324124	AST
chr9	136542000	136544000	chr9	136842000	136844000	0.372803	AST
chr9	136542000	136544000	chr9	136940000	136942000	0.357547	AST
chr9	136542000	136544000	chr9	136944000	136946000	0.277147	AST
chr9	136542000	136544000	chr9	136950000	136952000	0.255156	AST
chr9	136542000	136544000	chr9	136952000	136954000	0.452374	AST
chr9	136542000	136544000	chr9	136976000	136978000	0.485529	AST
chr9	136542000	136544000	chr9	136978000	136980000	0.50701	AST
chr9	136542000	136544000	chr9	136980000	136982000	0.530143	AST
chr9	136542000	136544000	chr9	136982000	136984000	0.628716	AST
chr9	136544000	136546000	chr9	136516000	136518000	0.294249	AST
chr9	136544000	136546000	chr9	136542000	136544000	0.293422	AST
chr9	136544000	136546000	chr9	136546000	136548000	0.335382	AST
chr9	136544000	136546000	chr9	136790000	136792000	0.282367	AST
chr9	136544000	136546000	chr9	136982000	136984000	0.297919	AST
chr9	136546000	136548000	chr9	136342000	136344000	0.369548	AST
chr9	136546000	136548000	chr9	136344000	136346000	0.353294	AST
chr9	136546000	136548000	chr9	136482000	136484000	0.295275	AST
chr9	136546000	136548000	chr9	136492000	136494000	0.343687	AST
chr9	136546000	136548000	chr9	136512000	136514000	0.570502	AST
chr9	136546000	136548000	chr9	136516000	136518000	0.78839	AST
chr9	136546000	136548000	chr9	136542000	136544000	0.7005	AST
chr9	136546000	136548000	chr9	136544000	136546000	0.335382	AST
chr9	136546000	136548000	chr9	136606000	136608000	0.555249	AST
chr9	136546000	136548000	chr9	136790000	136792000	0.364839	AST
chr9	136546000	136548000	chr9	136842000	136844000	0.388858	AST
chr9	136546000	136548000	chr9	136940000	136942000	0.37465	AST
chr9	136546000	136548000	chr9	136944000	136946000	0.346525	AST
chr9	136546000	136548000	chr9	136950000	136952000	0.274569	AST
chr9	136546000	136548000	chr9	136952000	136954000	0.441723	AST
chr9	136546000	136548000	chr9	136976000	136978000	0.508306	AST
chr9	136546000	136548000	chr9	136978000	136980000	0.538666	AST
chr9	136546000	136548000	chr9	136980000	136982000	0.552088	AST
chr9	136546000	136548000	chr9	136982000	136984000	0.623144	AST
chr9	136606000	136608000	chr9	136342000	136344000	0.262719	AST
chr9	136606000	136608000	chr9	136344000	136346000	0.308883	AST
chr9	136606000	136608000	chr9	136492000	136494000	0.288811	AST
chr9	136606000	136608000	chr9	136512000	136514000	0.481495	AST
chr9	136606000	136608000	chr9	136516000	136518000	0.599589	AST
chr9	136606000	136608000	chr9	136542000	136544000	0.564107	AST
chr9	136606000	136608000	chr9	136546000	136548000	0.555249	AST
chr9	136606000	136608000	chr9	136790000	136792000	0.254325	AST
chr9	136606000	136608000	chr9	136842000	136844000	0.346654	AST
chr9	136606000	136608000	chr9	136940000	136942000	0.375073	AST
chr9	136606000	136608000	chr9	136950000	136952000	0.28836	AST
chr9	136606000	136608000	chr9	136952000	136954000	0.428085	AST
chr9	136606000	136608000	chr9	136976000	136978000	0.371581	AST
chr9	136606000	136608000	chr9	136978000	136980000	0.382218	AST
chr9	136606000	136608000	chr9	136980000	136982000	0.433458	AST
chr9	136606000	136608000	chr9	136982000	136984000	0.509058	AST
chr9	136790000	136792000	chr9	136512000	136514000	0.250742	AST
chr9	136790000	136792000	chr9	136516000	136518000	0.348771	AST
chr9	136790000	136792000	chr9	136542000	136544000	0.324124	AST
chr9	136790000	136792000	chr9	136544000	136546000	0.282367	AST
chr9	136790000	136792000	chr9	136546000	136548000	0.364839	AST
chr9	136790000	136792000	chr9	136606000	136608000	0.254325	AST
chr9	136790000	136792000	chr9	136976000	136978000	0.312172	AST
chr9	136790000	136792000	chr9	136978000	136980000	0.431798	AST
chr9	136790000	136792000	chr9	136980000	136982000	0.350245	AST
chr9	136790000	136792000	chr9	136982000	136984000	0.332604	AST
chr9	136790000	136792000	chr9	137054000	137056000	0.321379	AST
chr9	136790000	136792000	chr9	137240000	137242000	0.399559	AST
chr9	136842000	136844000	chr9	136512000	136514000	0.316239	AST
chr9	136842000	136844000	chr9	136516000	136518000	0.437049	AST
chr9	136842000	136844000	chr9	136542000	136544000	0.372803	AST
chr9	136842000	136844000	chr9	136546000	136548000	0.388858	AST
chr9	136842000	136844000	chr9	136606000	136608000	0.346654	AST
chr9	136842000	136844000	chr9	136940000	136942000	0.262201	AST
chr9	136842000	136844000	chr9	136944000	136946000	0.253791	AST
chr9	136842000	136844000	chr9	136950000	136952000	0.336003	AST
chr9	136842000	136844000	chr9	136952000	136954000	0.356809	AST
chr9	136842000	136844000	chr9	136976000	136978000	0.272408	AST
chr9	136842000	136844000	chr9	136978000	136980000	0.259001	AST
chr9	136842000	136844000	chr9	136980000	136982000	0.261687	AST
chr9	136842000	136844000	chr9	136982000	136984000	0.358298	AST
chr9	136842000	136844000	chr9	137048000	137050000	0.328912	AST
chr9	136842000	136844000	chr9	137054000	137056000	0.407182	AST
chr9	136842000	136844000	chr9	137212000	137214000	0.38103	AST
chr9	136842000	136844000	chr9	137240000	137242000	0.32504	AST
chr9	136848000	136850000	chr9	137240000	137242000	0.262861	AST
chr9	136854000	136856000	chr9	136856000	136858000	0.305529	AST
chr9	136856000	136858000	chr9	136854000	136856000	0.305529	AST
chr9	136858000	136860000	chr9	137054000	137056000	0.257437	AST
chr9	136938000	136940000	chr9	136940000	136942000	0.280303	AST
chr9	136940000	136942000	chr9	136512000	136514000	0.34885	AST
chr9	136940000	136942000	chr9	136516000	136518000	0.380179	AST
chr9	136940000	136942000	chr9	136542000	136544000	0.357547	AST
chr9	136940000	136942000	chr9	136546000	136548000	0.37465	AST
chr9	136940000	136942000	chr9	136606000	136608000	0.375073	AST
chr9	136940000	136942000	chr9	136842000	136844000	0.262201	AST
chr9	136940000	136942000	chr9	136938000	136940000	0.280303	AST
chr9	136940000	136942000	chr9	136944000	136946000	0.258099	AST
chr9	136940000	136942000	chr9	136950000	136952000	0.369454	AST
chr9	136940000	136942000	chr9	136952000	136954000	0.293285	AST
chr9	136940000	136942000	chr9	136976000	136978000	0.295752	AST
chr9	136940000	136942000	chr9	136978000	136980000	0.289836	AST
chr9	136940000	136942000	chr9	136980000	136982000	0.416818	AST
chr9	136940000	136942000	chr9	136982000	136984000	0.439454	AST
chr9	136940000	136942000	chr9	137006000	137008000	0.265719	AST
chr9	136940000	136942000	chr9	137044000	137046000	0.319541	AST
chr9	136940000	136942000	chr9	137048000	137050000	0.327071	AST
chr9	136940000	136942000	chr9	137054000	137056000	0.353925	AST
chr9	136940000	136942000	chr9	137212000	137214000	0.553171	AST
chr9	136940000	136942000	chr9	137222000	137224000	0.256378	AST
chr9	136940000	136942000	chr9	137240000	137242000	0.33493	AST
chr9	136944000	136946000	chr9	136516000	136518000	0.297337	AST
chr9	136944000	136946000	chr9	136542000	136544000	0.277147	AST
chr9	136944000	136946000	chr9	136546000	136548000	0.346525	AST
chr9	136944000	136946000	chr9	136842000	136844000	0.253791	AST
chr9	136944000	136946000	chr9	136940000	136942000	0.258099	AST
chr9	136944000	136946000	chr9	136976000	136978000	0.292549	AST
chr9	136944000	136946000	chr9	136978000	136980000	0.251995	AST
chr9	136944000	136946000	chr9	136982000	136984000	0.28486	AST
chr9	136944000	136946000	chr9	137054000	137056000	0.281157	AST
chr9	136944000	136946000	chr9	137086000	137088000	0.259848	AST
chr9	136944000	136946000	chr9	137212000	137214000	0.302413	AST
chr9	136944000	136946000	chr9	137240000	137242000	0.32399	AST
chr9	136950000	136952000	chr9	136512000	136514000	0.30036	AST
chr9	136950000	136952000	chr9	136516000	136518000	0.264595	AST
chr9	136950000	136952000	chr9	136542000	136544000	0.255156	AST
chr9	136950000	136952000	chr9	136546000	136548000	0.274569	AST
chr9	136950000	136952000	chr9	136606000	136608000	0.28836	AST
chr9	136950000	136952000	chr9	136842000	136844000	0.336003	AST
chr9	136950000	136952000	chr9	136940000	136942000	0.369454	AST
chr9	136950000	136952000	chr9	136952000	136954000	0.334503	AST
chr9	136950000	136952000	chr9	136982000	136984000	0.306038	AST
chr9	136950000	136952000	chr9	136984000	136986000	0.282993	AST
chr9	136950000	136952000	chr9	137044000	137046000	0.383472	AST
chr9	136950000	136952000	chr9	137048000	137050000	0.312009	AST
chr9	136950000	136952000	chr9	137212000	137214000	0.518119	AST
chr9	136952000	136954000	chr9	136512000	136514000	0.381962	AST
chr9	136952000	136954000	chr9	136516000	136518000	0.510492	AST
chr9	136952000	136954000	chr9	136542000	136544000	0.452374	AST
chr9	136952000	136954000	chr9	136546000	136548000	0.441723	AST
chr9	136952000	136954000	chr9	136606000	136608000	0.428085	AST
chr9	136952000	136954000	chr9	136842000	136844000	0.356809	AST
chr9	136952000	136954000	chr9	136940000	136942000	0.293285	AST
chr9	136952000	136954000	chr9	136950000	136952000	0.334503	AST
chr9	136952000	136954000	chr9	136976000	136978000	0.305411	AST
chr9	136952000	136954000	chr9	136978000	136980000	0.300075	AST
chr9	136952000	136954000	chr9	136980000	136982000	0.336398	AST
chr9	136952000	136954000	chr9	136982000	136984000	0.420552	AST
chr9	136952000	136954000	chr9	137044000	137046000	0.259599	AST
chr9	136952000	136954000	chr9	137048000	137050000	0.376127	AST
chr9	136952000	136954000	chr9	137054000	137056000	0.475395	AST
chr9	136952000	136954000	chr9	137212000	137214000	0.429401	AST
chr9	136952000	136954000	chr9	137240000	137242000	0.338343	AST
chr9	136976000	136978000	chr9	136512000	136514000	0.36577	AST
chr9	136976000	136978000	chr9	136516000	136518000	0.543259	AST
chr9	136976000	136978000	chr9	136542000	136544000	0.485529	AST
chr9	136976000	136978000	chr9	136546000	136548000	0.508306	AST
chr9	136976000	136978000	chr9	136606000	136608000	0.371581	AST
chr9	136976000	136978000	chr9	136790000	136792000	0.312172	AST
chr9	136976000	136978000	chr9	136842000	136844000	0.272408	AST
chr9	136976000	136978000	chr9	136940000	136942000	0.295752	AST
chr9	136976000	136978000	chr9	136944000	136946000	0.292549	AST
chr9	136976000	136978000	chr9	136952000	136954000	0.305411	AST
chr9	136976000	136978000	chr9	136978000	136980000	0.43542	AST
chr9	136976000	136978000	chr9	136980000	136982000	0.447061	AST
chr9	136976000	136978000	chr9	136982000	136984000	0.457402	AST
chr9	136976000	136978000	chr9	137048000	137050000	0.278112	AST
chr9	136976000	136978000	chr9	137054000	137056000	0.540794	AST
chr9	136976000	136978000	chr9	137212000	137214000	0.352221	AST
chr9	136976000	136978000	chr9	137240000	137242000	0.421297	AST
chr9	136978000	136980000	chr9	136512000	136514000	0.369623	AST
chr9	136978000	136980000	chr9	136516000	136518000	0.546072	AST
chr9	136978000	136980000	chr9	136542000	136544000	0.50701	AST
chr9	136978000	136980000	chr9	136546000	136548000	0.538666	AST
chr9	136978000	136980000	chr9	136606000	136608000	0.382218	AST
chr9	136978000	136980000	chr9	136790000	136792000	0.431798	AST
chr9	136978000	136980000	chr9	136842000	136844000	0.259001	AST
chr9	136978000	136980000	chr9	136940000	136942000	0.289836	AST
chr9	136978000	136980000	chr9	136944000	136946000	0.251995	AST
chr9	136978000	136980000	chr9	136952000	136954000	0.300075	AST
chr9	136978000	136980000	chr9	136976000	136978000	0.43542	AST
chr9	136978000	136980000	chr9	136980000	136982000	0.532799	AST
chr9	136978000	136980000	chr9	136982000	136984000	0.509665	AST
chr9	136978000	136980000	chr9	137048000	137050000	0.270006	AST
chr9	136978000	136980000	chr9	137054000	137056000	0.543111	AST
chr9	136978000	136980000	chr9	137212000	137214000	0.307011	AST
chr9	136978000	136980000	chr9	137222000	137224000	0.265211	AST
chr9	136978000	136980000	chr9	137240000	137242000	0.481963	AST
chr9	136980000	136982000	chr9	136512000	136514000	0.409314	AST
chr9	136980000	136982000	chr9	136516000	136518000	0.576659	AST
chr9	136980000	136982000	chr9	136542000	136544000	0.530143	AST
chr9	136980000	136982000	chr9	136546000	136548000	0.552088	AST
chr9	136980000	136982000	chr9	136606000	136608000	0.433458	AST
chr9	136980000	136982000	chr9	136790000	136792000	0.350245	AST
chr9	136980000	136982000	chr9	136842000	136844000	0.261687	AST
chr9	136980000	136982000	chr9	136940000	136942000	0.416818	AST
chr9	136980000	136982000	chr9	136952000	136954000	0.336398	AST
chr9	136980000	136982000	chr9	136976000	136978000	0.447061	AST
chr9	136980000	136982000	chr9	136978000	136980000	0.532799	AST
chr9	136980000	136982000	chr9	136982000	136984000	0.699385	AST
chr9	136980000	136982000	chr9	137048000	137050000	0.345603	AST
chr9	136980000	136982000	chr9	137054000	137056000	0.538154	AST
chr9	136980000	136982000	chr9	137212000	137214000	0.437486	AST
chr9	136980000	136982000	chr9	137222000	137224000	0.285281	AST
chr9	136980000	136982000	chr9	137240000	137242000	0.49883	AST
chr9	136982000	136984000	chr9	136512000	136514000	0.478361	AST
chr9	136982000	136984000	chr9	136516000	136518000	0.674824	AST
chr9	136982000	136984000	chr9	136526000	136528000	0.288121	AST
chr9	136982000	136984000	chr9	136542000	136544000	0.628716	AST
chr9	136982000	136984000	chr9	136544000	136546000	0.297919	AST
chr9	136982000	136984000	chr9	136546000	136548000	0.623144	AST
chr9	136982000	136984000	chr9	136606000	136608000	0.509058	AST
chr9	136982000	136984000	chr9	136790000	136792000	0.332604	AST
chr9	136982000	136984000	chr9	136842000	136844000	0.358298	AST
chr9	136982000	136984000	chr9	136940000	136942000	0.439454	AST
chr9	136982000	136984000	chr9	136944000	136946000	0.28486	AST
chr9	136982000	136984000	chr9	136950000	136952000	0.306038	AST
chr9	136982000	136984000	chr9	136952000	136954000	0.420552	AST
chr9	136982000	136984000	chr9	136976000	136978000	0.457402	AST
chr9	136982000	136984000	chr9	136978000	136980000	0.509665	AST
chr9	136982000	136984000	chr9	136980000	136982000	0.699385	AST
chr9	136982000	136984000	chr9	137048000	137050000	0.442995	AST
chr9	136982000	136984000	chr9	137054000	137056000	0.637458	AST
chr9	136982000	136984000	chr9	137212000	137214000	0.513953	AST
chr9	136982000	136984000	chr9	137222000	137224000	0.319722	AST
chr9	136982000	136984000	chr9	137240000	137242000	0.561749	AST
chr9	136984000	136986000	chr9	136950000	136952000	0.282993	AST
chr9	136984000	136986000	chr9	137044000	137046000	0.279862	AST
chr9	136984000	136986000	chr9	137212000	137214000	0.253064	AST
chr9	136994000	136996000	chr9	136996000	136998000	0.330178	AST
chr9	136996000	136998000	chr9	136994000	136996000	0.330178	AST
chr9	137006000	137008000	chr9	136940000	136942000	0.265719	AST
chr9	137006000	137008000	chr9	137212000	137214000	0.25405	AST
chr9	137022000	137024000	chr9	137024000	137026000	0.655076	AST
chr9	137022000	137024000	chr9	137026000	137028000	0.283177	AST
chr9	137022000	137024000	chr9	137028000	137030000	0.325944	AST
chr9	137022000	137024000	chr9	137070000	137072000	0.40856	AST
chr9	137022000	137024000	chr9	137192000	137194000	0.451842	AST
chr9	137022000	137024000	chr9	137194000	137196000	0.477936	AST
chr9	137024000	137026000	chr9	137022000	137024000	0.655076	AST
chr9	137024000	137026000	chr9	137026000	137028000	0.413451	AST
chr9	137024000	137026000	chr9	137028000	137030000	0.41937	AST
chr9	137024000	137026000	chr9	137070000	137072000	0.371706	AST
chr9	137024000	137026000	chr9	137188000	137190000	0.28324	AST
chr9	137024000	137026000	chr9	137192000	137194000	0.429379	AST
chr9	137024000	137026000	chr9	137194000	137196000	0.469875	AST
chr9	137024000	137026000	chr9	137200000	137202000	0.277211	AST
chr9	137026000	137028000	chr9	137022000	137024000	0.283177	AST
chr9	137026000	137028000	chr9	137024000	137026000	0.413451	AST
chr9	137026000	137028000	chr9	137028000	137030000	0.338969	AST
chr9	137028000	137030000	chr9	137022000	137024000	0.325944	AST
chr9	137028000	137030000	chr9	137024000	137026000	0.41937	AST
chr9	137028000	137030000	chr9	137026000	137028000	0.338969	AST
chr9	137028000	137030000	chr9	137070000	137072000	0.294195	AST
chr9	137044000	137046000	chr9	136940000	136942000	0.319541	AST
chr9	137044000	137046000	chr9	136950000	136952000	0.383472	AST
chr9	137044000	137046000	chr9	136952000	136954000	0.259599	AST
chr9	137044000	137046000	chr9	136984000	136986000	0.279862	AST
chr9	137044000	137046000	chr9	137046000	137048000	0.375864	AST
chr9	137044000	137046000	chr9	137048000	137050000	0.252482	AST
chr9	137044000	137046000	chr9	137212000	137214000	0.44873	AST
chr9	137044000	137046000	chr9	137456000	137458000	0.357604	AST
chr9	137044000	137046000	chr9	137458000	137460000	0.325236	AST
chr9	137046000	137048000	chr9	137044000	137046000	0.375864	AST
chr9	137048000	137050000	chr9	136842000	136844000	0.328912	AST
chr9	137048000	137050000	chr9	136940000	136942000	0.327071	AST
chr9	137048000	137050000	chr9	136950000	136952000	0.312009	AST
chr9	137048000	137050000	chr9	136952000	136954000	0.376127	AST
chr9	137048000	137050000	chr9	136976000	136978000	0.278112	AST
chr9	137048000	137050000	chr9	136978000	136980000	0.270006	AST
chr9	137048000	137050000	chr9	136980000	136982000	0.345603	AST
chr9	137048000	137050000	chr9	136982000	136984000	0.442995	AST
chr9	137048000	137050000	chr9	137044000	137046000	0.252482	AST
chr9	137048000	137050000	chr9	137054000	137056000	0.390597	AST
chr9	137048000	137050000	chr9	137212000	137214000	0.44486	AST
chr9	137048000	137050000	chr9	137240000	137242000	0.335675	AST
chr9	137048000	137050000	chr9	137456000	137458000	0.374271	AST
chr9	137048000	137050000	chr9	137458000	137460000	0.360772	AST
chr9	137054000	137056000	chr9	136790000	136792000	0.321379	AST
chr9	137054000	137056000	chr9	136842000	136844000	0.407182	AST
chr9	137054000	137056000	chr9	136858000	136860000	0.257437	AST
chr9	137054000	137056000	chr9	136940000	136942000	0.353925	AST
chr9	137054000	137056000	chr9	136944000	136946000	0.281157	AST
chr9	137054000	137056000	chr9	136952000	136954000	0.475395	AST
chr9	137054000	137056000	chr9	136976000	136978000	0.540794	AST
chr9	137054000	137056000	chr9	136978000	136980000	0.543111	AST
chr9	137054000	137056000	chr9	136980000	136982000	0.538154	AST
chr9	137054000	137056000	chr9	136982000	136984000	0.637458	AST
chr9	137054000	137056000	chr9	137048000	137050000	0.390597	AST
chr9	137054000	137056000	chr9	137056000	137058000	0.259545	AST
chr9	137054000	137056000	chr9	137212000	137214000	0.443386	AST
chr9	137054000	137056000	chr9	137222000	137224000	0.275269	AST
chr9	137054000	137056000	chr9	137240000	137242000	0.58866	AST
chr9	137054000	137056000	chr9	137448000	137450000	0.254404	AST
chr9	137054000	137056000	chr9	137456000	137458000	0.36047	AST
chr9	137054000	137056000	chr9	137458000	137460000	0.40165	AST
chr9	137056000	137058000	chr9	137054000	137056000	0.259545	AST
chr9	137070000	137072000	chr9	137022000	137024000	0.40856	AST
chr9	137070000	137072000	chr9	137024000	137026000	0.371706	AST
chr9	137070000	137072000	chr9	137028000	137030000	0.294195	AST
chr9	137070000	137072000	chr9	137194000	137196000	0.301599	AST
chr9	137086000	137088000	chr9	136944000	136946000	0.259848	AST
chr9	137086000	137088000	chr9	137212000	137214000	0.276726	AST
chr9	137086000	137088000	chr9	137222000	137224000	0.302405	AST
chr9	137086000	137088000	chr9	137458000	137460000	0.278991	AST
chr9	137188000	137190000	chr9	137024000	137026000	0.28324	AST
chr9	137192000	137194000	chr9	137022000	137024000	0.451842	AST
chr9	137192000	137194000	chr9	137024000	137026000	0.429379	AST
chr9	137192000	137194000	chr9	137194000	137196000	0.497482	AST
chr9	137194000	137196000	chr9	137022000	137024000	0.477936	AST
chr9	137194000	137196000	chr9	137024000	137026000	0.469875	AST
chr9	137194000	137196000	chr9	137070000	137072000	0.301599	AST
chr9	137194000	137196000	chr9	137192000	137194000	0.497482	AST
chr9	137200000	137202000	chr9	137024000	137026000	0.277211	AST
chr9	137212000	137214000	chr9	136842000	136844000	0.38103	AST
chr9	137212000	137214000	chr9	136940000	136942000	0.553171	AST
chr9	137212000	137214000	chr9	136944000	136946000	0.302413	AST
chr9	137212000	137214000	chr9	136950000	136952000	0.518119	AST
chr9	137212000	137214000	chr9	136952000	136954000	0.429401	AST
chr9	137212000	137214000	chr9	136976000	136978000	0.352221	AST
chr9	137212000	137214000	chr9	136978000	136980000	0.307011	AST
chr9	137212000	137214000	chr9	136980000	136982000	0.437486	AST
chr9	137212000	137214000	chr9	136982000	136984000	0.513953	AST
chr9	137212000	137214000	chr9	136984000	136986000	0.253064	AST
chr9	137212000	137214000	chr9	137006000	137008000	0.25405	AST
chr9	137212000	137214000	chr9	137044000	137046000	0.44873	AST
chr9	137212000	137214000	chr9	137048000	137050000	0.44486	AST
chr9	137212000	137214000	chr9	137054000	137056000	0.443386	AST
chr9	137212000	137214000	chr9	137086000	137088000	0.276726	AST
chr9	137212000	137214000	chr9	137222000	137224000	0.330009	AST
chr9	137212000	137214000	chr9	137240000	137242000	0.388985	AST
chr9	137212000	137214000	chr9	137302000	137304000	0.258803	AST
chr9	137212000	137214000	chr9	137318000	137320000	0.348447	AST
chr9	137212000	137214000	chr9	137446000	137448000	0.271255	AST
chr9	137212000	137214000	chr9	137456000	137458000	0.563085	AST
chr9	137212000	137214000	chr9	137458000	137460000	0.501289	AST
chr9	137222000	137224000	chr9	136940000	136942000	0.256378	AST
chr9	137222000	137224000	chr9	136978000	136980000	0.265211	AST
chr9	137222000	137224000	chr9	136980000	136982000	0.285281	AST
chr9	137222000	137224000	chr9	136982000	136984000	0.319722	AST
chr9	137222000	137224000	chr9	137054000	137056000	0.275269	AST
chr9	137222000	137224000	chr9	137086000	137088000	0.302405	AST
chr9	137222000	137224000	chr9	137212000	137214000	0.330009	AST
chr9	137222000	137224000	chr9	137240000	137242000	0.400412	AST
chr9	137222000	137224000	chr9	137254000	137256000	0.266854	AST
chr9	137222000	137224000	chr9	137302000	137304000	0.274322	AST
chr9	137222000	137224000	chr9	137456000	137458000	0.360067	AST
chr9	137222000	137224000	chr9	137458000	137460000	0.355423	AST
chr9	137240000	137242000	chr9	136790000	136792000	0.399559	AST
chr9	137240000	137242000	chr9	136842000	136844000	0.32504	AST
chr9	137240000	137242000	chr9	136848000	136850000	0.262861	AST
chr9	137240000	137242000	chr9	136940000	136942000	0.33493	AST
chr9	137240000	137242000	chr9	136944000	136946000	0.32399	AST
chr9	137240000	137242000	chr9	136952000	136954000	0.338343	AST
chr9	137240000	137242000	chr9	136976000	136978000	0.421297	AST
chr9	137240000	137242000	chr9	136978000	136980000	0.481963	AST
chr9	137240000	137242000	chr9	136980000	136982000	0.49883	AST
chr9	137240000	137242000	chr9	136982000	136984000	0.561749	AST
chr9	137240000	137242000	chr9	137048000	137050000	0.335675	AST
chr9	137240000	137242000	chr9	137054000	137056000	0.58866	AST
chr9	137240000	137242000	chr9	137212000	137214000	0.388985	AST
chr9	137240000	137242000	chr9	137222000	137224000	0.400412	AST
chr9	137240000	137242000	chr9	137302000	137304000	0.26325	AST
chr9	137240000	137242000	chr9	137456000	137458000	0.395817	AST
chr9	137240000	137242000	chr9	137458000	137460000	0.38988	AST
chr9	137254000	137256000	chr9	137222000	137224000	0.266854	AST
chr9	137298000	137300000	chr9	137300000	137302000	0.41047	AST
chr9	137298000	137300000	chr9	137690000	137692000	0.302903	AST
chr9	137300000	137302000	chr9	137298000	137300000	0.41047	AST
chr9	137302000	137304000	chr9	137212000	137214000	0.258803	AST
chr9	137302000	137304000	chr9	137222000	137224000	0.274322	AST
chr9	137302000	137304000	chr9	137240000	137242000	0.26325	AST
chr9	137318000	137320000	chr9	137212000	137214000	0.348447	AST
chr9	137318000	137320000	chr9	137456000	137458000	0.309232	AST
chr9	137446000	137448000	chr9	137212000	137214000	0.271255	AST
chr9	137448000	137450000	chr9	137054000	137056000	0.254404	AST
chr9	137448000	137450000	chr9	137456000	137458000	0.259805	AST
chr9	137448000	137450000	chr9	137458000	137460000	0.253985	AST
chr9	137456000	137458000	chr9	137044000	137046000	0.357604	AST
chr9	137456000	137458000	chr9	137048000	137050000	0.374271	AST
chr9	137456000	137458000	chr9	137054000	137056000	0.36047	AST
chr9	137456000	137458000	chr9	137212000	137214000	0.563085	AST
chr9	137456000	137458000	chr9	137222000	137224000	0.360067	AST
chr9	137456000	137458000	chr9	137240000	137242000	0.395817	AST
chr9	137456000	137458000	chr9	137318000	137320000	0.309232	AST
chr9	137456000	137458000	chr9	137448000	137450000	0.259805	AST
chr9	137456000	137458000	chr9	137458000	137460000	0.549553	AST
chr9	137456000	137458000	chr9	137544000	137546000	0.326536	AST
chr9	137458000	137460000	chr9	137044000	137046000	0.325236	AST
chr9	137458000	137460000	chr9	137048000	137050000	0.360772	AST
chr9	137458000	137460000	chr9	137054000	137056000	0.40165	AST
chr9	137458000	137460000	chr9	137086000	137088000	0.278991	AST
chr9	137458000	137460000	chr9	137212000	137214000	0.501289	AST
chr9	137458000	137460000	chr9	137222000	137224000	0.355423	AST
chr9	137458000	137460000	chr9	137240000	137242000	0.38988	AST
chr9	137458000	137460000	chr9	137448000	137450000	0.253985	AST
chr9	137458000	137460000	chr9	137456000	137458000	0.549553	AST
chr9	137544000	137546000	chr9	137456000	137458000	0.326536	AST
chr9	137544000	137546000	chr9	137952000	137954000	0.364739	AST
chr9	137690000	137692000	chr9	137298000	137300000	0.302903	AST
chr9	137952000	137954000	chr9	137544000	137546000	0.364739	AST
chr9	137952000	137954000	chr9	137954000	137956000	0.468439	AST
chr9	137954000	137956000	chr9	137952000	137954000	0.468439	AST
chr9	14198000	14200000	chr9	14314000	14316000	0.31571	AST
chr9	14198000	14200000	chr9	14344000	14346000	0.298515	AST
chr9	14250000	14252000	chr9	14322000	14324000	0.3673	AST
chr9	14250000	14252000	chr9	14418000	14420000	0.407744	AST
chr9	14250000	14252000	chr9	14530000	14532000	0.331278	AST
chr9	14314000	14316000	chr9	14198000	14200000	0.31571	AST
chr9	14314000	14316000	chr9	14316000	14318000	0.260398	AST
chr9	14314000	14316000	chr9	14322000	14324000	0.485446	AST
chr9	14314000	14316000	chr9	14342000	14344000	0.335364	AST
chr9	14314000	14316000	chr9	14344000	14346000	0.525216	AST
chr9	14314000	14316000	chr9	14346000	14348000	0.277344	AST
chr9	14314000	14316000	chr9	14418000	14420000	0.270286	AST
chr9	14316000	14318000	chr9	14314000	14316000	0.260398	AST
chr9	14316000	14318000	chr9	14344000	14346000	0.260662	AST
chr9	14322000	14324000	chr9	14250000	14252000	0.3673	AST
chr9	14322000	14324000	chr9	14314000	14316000	0.485446	AST
chr9	14322000	14324000	chr9	14342000	14344000	0.266806	AST
chr9	14322000	14324000	chr9	14344000	14346000	0.503813	AST
chr9	14322000	14324000	chr9	14418000	14420000	0.446502	AST
chr9	14322000	14324000	chr9	14530000	14532000	0.357275	AST
chr9	14342000	14344000	chr9	14314000	14316000	0.335364	AST
chr9	14342000	14344000	chr9	14322000	14324000	0.266806	AST
chr9	14342000	14344000	chr9	14344000	14346000	0.460018	AST
chr9	14344000	14346000	chr9	14198000	14200000	0.298515	AST
chr9	14344000	14346000	chr9	14314000	14316000	0.525216	AST
chr9	14344000	14346000	chr9	14316000	14318000	0.260662	AST
chr9	14344000	14346000	chr9	14322000	14324000	0.503813	AST
chr9	14344000	14346000	chr9	14342000	14344000	0.460018	AST
chr9	14344000	14346000	chr9	14418000	14420000	0.320289	AST
chr9	14346000	14348000	chr9	14314000	14316000	0.277344	AST
chr9	14400000	14402000	chr9	14530000	14532000	0.30884	AST
chr9	14418000	14420000	chr9	14250000	14252000	0.407744	AST
chr9	14418000	14420000	chr9	14314000	14316000	0.270286	AST
chr9	14418000	14420000	chr9	14322000	14324000	0.446502	AST
chr9	14418000	14420000	chr9	14344000	14346000	0.320289	AST
chr9	14418000	14420000	chr9	14530000	14532000	0.428966	AST
chr9	14530000	14532000	chr9	14250000	14252000	0.331278	AST
chr9	14530000	14532000	chr9	14322000	14324000	0.357275	AST
chr9	14530000	14532000	chr9	14400000	14402000	0.30884	AST
chr9	14530000	14532000	chr9	14418000	14420000	0.428966	AST
chr9	14530000	14532000	chr9	14532000	14534000	0.392419	AST
chr9	14530000	14532000	chr9	14534000	14536000	0.289108	AST
chr9	14532000	14534000	chr9	14530000	14532000	0.392419	AST
chr9	14534000	14536000	chr9	14530000	14532000	0.289108	AST
chr9	15134000	15136000	chr9	15422000	15424000	0.358119	AST
chr9	15306000	15308000	chr9	15422000	15424000	0.259608	AST
chr9	15422000	15424000	chr9	15134000	15136000	0.358119	AST
chr9	15422000	15424000	chr9	15306000	15308000	0.259608	AST
chr9	15422000	15424000	chr9	15510000	15512000	0.368425	AST
chr9	15510000	15512000	chr9	15422000	15424000	0.368425	AST
chr9	16276000	16278000	chr9	16316000	16318000	0.47575	AST
chr9	16276000	16278000	chr9	16318000	16320000	0.27378	AST
chr9	16316000	16318000	chr9	16276000	16278000	0.47575	AST
chr9	16316000	16318000	chr9	16318000	16320000	0.322342	AST
chr9	16318000	16320000	chr9	16276000	16278000	0.27378	AST
chr9	16318000	16320000	chr9	16316000	16318000	0.322342	AST
chr9	16514000	16516000	chr9	16704000	16706000	0.324323	AST
chr9	16704000	16706000	chr9	16514000	16516000	0.324323	AST
chr9	16704000	16706000	chr9	16870000	16872000	0.294918	AST
chr9	16870000	16872000	chr9	16704000	16706000	0.294918	AST
chr9	17612000	17614000	chr9	17614000	17616000	0.744204	AST
chr9	17614000	17616000	chr9	17612000	17614000	0.744204	AST
chr9	18446000	18448000	chr9	18746000	18748000	0.256312	AST
chr9	18594000	18596000	chr9	18746000	18748000	0.616283	AST
chr9	18746000	18748000	chr9	18446000	18448000	0.256312	AST
chr9	18746000	18748000	chr9	18594000	18596000	0.616283	AST
chr9	19126000	19128000	chr9	19128000	19130000	0.284619	AST
chr9	19128000	19130000	chr9	19126000	19128000	0.284619	AST
chr9	19378000	19380000	chr9	19380000	19382000	0.384644	AST
chr9	19380000	19382000	chr9	19378000	19380000	0.384644	AST
chr9	19470000	19472000	chr9	19472000	19474000	0.258654	AST
chr9	19472000	19474000	chr9	19470000	19472000	0.258654	AST
chr9	19550000	19552000	chr9	19552000	19554000	0.398237	AST
chr9	19552000	19554000	chr9	19550000	19552000	0.398237	AST
chr9	2014000	2016000	chr9	2016000	2018000	0.27923	AST
chr9	2016000	2018000	chr9	2014000	2016000	0.27923	AST
chr9	2016000	2018000	chr9	2054000	2056000	0.377257	AST
chr9	2052000	2054000	chr9	2054000	2056000	0.415443	AST
chr9	2054000	2056000	chr9	2016000	2018000	0.377257	AST
chr9	2054000	2056000	chr9	2052000	2054000	0.415443	AST
chr9	20682000	20684000	chr9	20684000	20686000	0.392126	AST
chr9	20684000	20686000	chr9	20682000	20684000	0.392126	AST
chr9	2240000	2242000	chr9	2242000	2244000	0.375545	AST
chr9	2242000	2244000	chr9	2240000	2242000	0.375545	AST
chr9	2620000	2622000	chr9	2622000	2624000	0.476576	AST
chr9	2622000	2624000	chr9	2620000	2622000	0.476576	AST
chr9	2622000	2624000	chr9	2632000	2634000	0.28003	AST
chr9	2632000	2634000	chr9	2622000	2624000	0.28003	AST
chr9	26892000	26894000	chr9	26956000	26958000	0.267314	AST
chr9	26954000	26956000	chr9	26956000	26958000	0.25582	AST
chr9	26956000	26958000	chr9	26892000	26894000	0.267314	AST
chr9	26956000	26958000	chr9	26954000	26956000	0.25582	AST
chr9	27348000	27350000	chr9	27350000	27352000	0.258372	AST
chr9	27350000	27352000	chr9	27348000	27350000	0.258372	AST
chr9	27350000	27352000	chr9	27430000	27432000	0.258228	AST
chr9	27350000	27352000	chr9	27472000	27474000	0.483163	AST
chr9	27350000	27352000	chr9	27530000	27532000	0.441166	AST
chr9	27350000	27352000	chr9	27534000	27536000	0.274117	AST
chr9	27350000	27352000	chr9	27538000	27540000	0.42388	AST
chr9	27350000	27352000	chr9	27540000	27542000	0.529701	AST
chr9	27350000	27352000	chr9	27654000	27656000	0.31929	AST
chr9	27352000	27354000	chr9	27354000	27356000	0.361449	AST
chr9	27354000	27356000	chr9	27352000	27354000	0.361449	AST
chr9	27364000	27366000	chr9	27366000	27368000	0.302944	AST
chr9	27366000	27368000	chr9	27364000	27366000	0.302944	AST
chr9	27430000	27432000	chr9	27350000	27352000	0.258228	AST
chr9	27430000	27432000	chr9	27472000	27474000	0.259592	AST
chr9	27472000	27474000	chr9	27350000	27352000	0.483163	AST
chr9	27472000	27474000	chr9	27430000	27432000	0.259592	AST
chr9	27472000	27474000	chr9	27530000	27532000	0.268196	AST
chr9	27472000	27474000	chr9	27538000	27540000	0.255353	AST
chr9	27472000	27474000	chr9	27540000	27542000	0.389739	AST
chr9	27526000	27528000	chr9	27528000	27530000	0.285452	AST
chr9	27528000	27530000	chr9	27526000	27528000	0.285452	AST
chr9	27530000	27532000	chr9	27350000	27352000	0.441166	AST
chr9	27530000	27532000	chr9	27472000	27474000	0.268196	AST
chr9	27530000	27532000	chr9	27540000	27542000	0.252148	AST
chr9	27534000	27536000	chr9	27350000	27352000	0.274117	AST
chr9	27538000	27540000	chr9	27350000	27352000	0.42388	AST
chr9	27538000	27540000	chr9	27472000	27474000	0.255353	AST
chr9	27538000	27540000	chr9	27540000	27542000	0.5023	AST
chr9	27540000	27542000	chr9	27350000	27352000	0.529701	AST
chr9	27540000	27542000	chr9	27472000	27474000	0.389739	AST
chr9	27540000	27542000	chr9	27530000	27532000	0.252148	AST
chr9	27540000	27542000	chr9	27538000	27540000	0.5023	AST
chr9	27654000	27656000	chr9	27350000	27352000	0.31929	AST
chr9	32524000	32526000	chr9	32526000	32528000	0.323656	AST
chr9	32526000	32528000	chr9	32524000	32526000	0.323656	AST
chr9	33082000	33084000	chr9	33100000	33102000	0.278911	AST
chr9	33082000	33084000	chr9	33390000	33392000	0.259037	AST
chr9	33100000	33102000	chr9	33082000	33084000	0.278911	AST
chr9	33138000	33140000	chr9	33140000	33142000	0.308266	AST
chr9	33140000	33142000	chr9	33138000	33140000	0.308266	AST
chr9	33390000	33392000	chr9	33082000	33084000	0.259037	AST
chr9	33472000	33474000	chr9	33474000	33476000	0.481264	AST
chr9	33474000	33476000	chr9	33472000	33474000	0.481264	AST
chr9	34048000	34050000	chr9	34342000	34344000	0.29343	AST
chr9	34084000	34086000	chr9	34338000	34340000	0.314164	AST
chr9	34084000	34086000	chr9	34342000	34344000	0.383289	AST
chr9	34334000	34336000	chr9	34338000	34340000	0.260901	AST
chr9	34334000	34336000	chr9	34342000	34344000	0.377033	AST
chr9	34334000	34336000	chr9	34428000	34430000	0.275917	AST
chr9	34334000	34336000	chr9	34502000	34504000	0.300109	AST
chr9	34338000	34340000	chr9	34084000	34086000	0.314164	AST
chr9	34338000	34340000	chr9	34334000	34336000	0.260901	AST
chr9	34338000	34340000	chr9	34342000	34344000	0.536903	AST
chr9	34338000	34340000	chr9	34502000	34504000	0.461167	AST
chr9	34338000	34340000	chr9	34654000	34656000	0.370202	AST
chr9	34342000	34344000	chr9	34048000	34050000	0.29343	AST
chr9	34342000	34344000	chr9	34084000	34086000	0.383289	AST
chr9	34342000	34344000	chr9	34334000	34336000	0.377033	AST
chr9	34342000	34344000	chr9	34338000	34340000	0.536903	AST
chr9	34342000	34344000	chr9	34346000	34348000	0.385428	AST
chr9	34342000	34344000	chr9	34502000	34504000	0.688092	AST
chr9	34342000	34344000	chr9	34654000	34656000	0.540725	AST
chr9	34346000	34348000	chr9	34342000	34344000	0.385428	AST
chr9	34346000	34348000	chr9	34428000	34430000	0.344659	AST
chr9	34346000	34348000	chr9	34502000	34504000	0.282161	AST
chr9	34346000	34348000	chr9	34512000	34514000	0.352695	AST
chr9	34374000	34376000	chr9	34376000	34378000	0.300955	AST
chr9	34374000	34376000	chr9	34380000	34382000	0.270256	AST
chr9	34376000	34378000	chr9	34374000	34376000	0.300955	AST
chr9	34376000	34378000	chr9	34378000	34380000	0.277004	AST
chr9	34376000	34378000	chr9	34380000	34382000	0.343149	AST
chr9	34378000	34380000	chr9	34376000	34378000	0.277004	AST
chr9	34378000	34380000	chr9	34380000	34382000	0.351942	AST
chr9	34380000	34382000	chr9	34374000	34376000	0.270256	AST
chr9	34380000	34382000	chr9	34376000	34378000	0.343149	AST
chr9	34380000	34382000	chr9	34378000	34380000	0.351942	AST
chr9	34380000	34382000	chr9	34512000	34514000	0.292479	AST
chr9	34380000	34382000	chr9	34546000	34548000	0.304274	AST
chr9	34380000	34382000	chr9	34612000	34614000	0.308638	AST
chr9	34380000	34382000	chr9	34636000	34638000	0.27063	AST
chr9	34428000	34430000	chr9	34334000	34336000	0.275917	AST
chr9	34428000	34430000	chr9	34346000	34348000	0.344659	AST
chr9	34428000	34430000	chr9	34512000	34514000	0.43174	AST
chr9	34500000	34502000	chr9	34502000	34504000	0.28083	AST
chr9	34502000	34504000	chr9	34334000	34336000	0.300109	AST
chr9	34502000	34504000	chr9	34338000	34340000	0.461167	AST
chr9	34502000	34504000	chr9	34342000	34344000	0.688092	AST
chr9	34502000	34504000	chr9	34346000	34348000	0.282161	AST
chr9	34502000	34504000	chr9	34500000	34502000	0.28083	AST
chr9	34502000	34504000	chr9	34522000	34524000	0.265943	AST
chr9	34502000	34504000	chr9	34654000	34656000	0.455936	AST
chr9	34502000	34504000	chr9	34988000	34990000	0.287314	AST
chr9	34502000	34504000	chr9	34992000	34994000	0.252185	AST
chr9	34512000	34514000	chr9	34346000	34348000	0.352695	AST
chr9	34512000	34514000	chr9	34380000	34382000	0.292479	AST
chr9	34512000	34514000	chr9	34428000	34430000	0.43174	AST
chr9	34512000	34514000	chr9	34558000	34560000	0.3188	AST
chr9	34512000	34514000	chr9	34590000	34592000	0.264515	AST
chr9	34522000	34524000	chr9	34502000	34504000	0.265943	AST
chr9	34546000	34548000	chr9	34380000	34382000	0.304274	AST
chr9	34546000	34548000	chr9	34548000	34550000	0.332543	AST
chr9	34546000	34548000	chr9	34612000	34614000	0.266831	AST
chr9	34548000	34550000	chr9	34546000	34548000	0.332543	AST
chr9	34558000	34560000	chr9	34512000	34514000	0.3188	AST
chr9	34558000	34560000	chr9	34560000	34562000	0.36691	AST
chr9	34560000	34562000	chr9	34558000	34560000	0.36691	AST
chr9	34588000	34590000	chr9	34590000	34592000	0.311949	AST
chr9	34590000	34592000	chr9	34512000	34514000	0.264515	AST
chr9	34590000	34592000	chr9	34588000	34590000	0.311949	AST
chr9	34610000	34612000	chr9	34612000	34614000	0.313718	AST
chr9	34612000	34614000	chr9	34380000	34382000	0.308638	AST
chr9	34612000	34614000	chr9	34546000	34548000	0.266831	AST
chr9	34612000	34614000	chr9	34610000	34612000	0.313718	AST
chr9	34636000	34638000	chr9	34380000	34382000	0.27063	AST
chr9	34636000	34638000	chr9	34638000	34640000	0.344509	AST
chr9	34638000	34640000	chr9	34636000	34638000	0.344509	AST
chr9	34654000	34656000	chr9	34338000	34340000	0.370202	AST
chr9	34654000	34656000	chr9	34342000	34344000	0.540725	AST
chr9	34654000	34656000	chr9	34502000	34504000	0.455936	AST
chr9	34654000	34656000	chr9	34992000	34994000	0.322067	AST
chr9	34664000	34666000	chr9	34666000	34668000	0.286876	AST
chr9	34666000	34668000	chr9	34664000	34666000	0.286876	AST
chr9	34988000	34990000	chr9	34502000	34504000	0.287314	AST
chr9	34990000	34992000	chr9	34992000	34994000	0.432857	AST
chr9	34992000	34994000	chr9	34502000	34504000	0.252185	AST
chr9	34992000	34994000	chr9	34654000	34656000	0.322067	AST
chr9	34992000	34994000	chr9	34990000	34992000	0.432857	AST
chr9	34992000	34994000	chr9	34994000	34996000	0.271052	AST
chr9	34994000	34996000	chr9	34992000	34994000	0.271052	AST
chr9	35078000	35080000	chr9	35080000	35082000	0.45126	AST
chr9	35080000	35082000	chr9	35078000	35080000	0.45126	AST
chr9	35114000	35116000	chr9	35116000	35118000	0.377452	AST
chr9	35116000	35118000	chr9	35114000	35116000	0.377452	AST
chr9	35160000	35162000	chr9	35162000	35164000	0.375626	AST
chr9	35162000	35164000	chr9	35160000	35162000	0.375626	AST
chr9	3524000	3526000	chr9	3526000	3528000	0.259513	AST
chr9	3526000	3528000	chr9	3524000	3526000	0.259513	AST
chr9	35488000	35490000	chr9	35490000	35492000	0.27963	AST
chr9	35490000	35492000	chr9	35488000	35490000	0.27963	AST
chr9	35656000	35658000	chr9	35658000	35660000	0.292373	AST
chr9	35658000	35660000	chr9	35656000	35658000	0.292373	AST
chr9	36136000	36138000	chr9	36148000	36150000	0.295776	AST
chr9	36148000	36150000	chr9	36136000	36138000	0.295776	AST
chr9	36148000	36150000	chr9	36162000	36164000	0.532204	AST
chr9	36148000	36150000	chr9	36164000	36166000	0.305132	AST
chr9	36162000	36164000	chr9	36148000	36150000	0.532204	AST
chr9	36162000	36164000	chr9	36164000	36166000	0.33071	AST
chr9	36164000	36166000	chr9	36148000	36150000	0.305132	AST
chr9	36164000	36166000	chr9	36162000	36164000	0.33071	AST
chr9	36256000	36258000	chr9	36258000	36260000	0.258189	AST
chr9	36258000	36260000	chr9	36256000	36258000	0.258189	AST
chr9	36486000	36488000	chr9	36488000	36490000	0.317771	AST
chr9	36488000	36490000	chr9	36486000	36488000	0.317771	AST
chr9	37432000	37434000	chr9	37434000	37436000	0.477057	AST
chr9	37434000	37436000	chr9	37432000	37434000	0.477057	AST
chr9	37464000	37466000	chr9	37466000	37468000	0.264016	AST
chr9	37466000	37468000	chr9	37464000	37466000	0.264016	AST
chr9	37916000	37918000	chr9	37942000	37944000	0.361961	AST
chr9	37916000	37918000	chr9	37944000	37946000	0.428428	AST
chr9	37916000	37918000	chr9	38042000	38044000	0.307171	AST
chr9	37942000	37944000	chr9	37916000	37918000	0.361961	AST
chr9	37942000	37944000	chr9	37944000	37946000	0.535098	AST
chr9	37944000	37946000	chr9	37916000	37918000	0.428428	AST
chr9	37944000	37946000	chr9	37942000	37944000	0.535098	AST
chr9	38042000	38044000	chr9	37916000	37918000	0.307171	AST
chr9	394000	396000	chr9	692000	694000	0.372411	AST
chr9	394000	396000	chr9	694000	696000	0.547187	AST
chr9	3954000	3956000	chr9	3956000	3958000	0.287925	AST
chr9	3954000	3956000	chr9	3960000	3962000	0.323541	AST
chr9	3956000	3958000	chr9	3954000	3956000	0.287925	AST
chr9	3956000	3958000	chr9	3960000	3962000	0.462757	AST
chr9	3960000	3962000	chr9	3954000	3956000	0.323541	AST
chr9	3960000	3962000	chr9	3956000	3958000	0.462757	AST
chr9	39808000	39810000	chr9	39810000	39812000	0.287432	AST
chr9	39810000	39812000	chr9	39808000	39810000	0.287432	AST
chr9	4080000	4082000	chr9	4334000	4336000	0.277488	AST
chr9	40990000	40992000	chr9	40992000	40994000	0.50869	AST
chr9	40992000	40994000	chr9	40990000	40992000	0.50869	AST
chr9	41272000	41274000	chr9	41274000	41276000	0.375721	AST
chr9	41274000	41276000	chr9	41272000	41274000	0.375721	AST
chr9	4300000	4302000	chr9	4334000	4336000	0.315504	AST
chr9	4334000	4336000	chr9	4080000	4082000	0.277488	AST
chr9	4334000	4336000	chr9	4300000	4302000	0.315504	AST
chr9	4334000	4336000	chr9	4366000	4368000	0.428666	AST
chr9	4366000	4368000	chr9	4334000	4336000	0.428666	AST
chr9	5436000	5438000	chr9	5438000	5440000	0.331965	AST
chr9	5438000	5440000	chr9	5436000	5438000	0.331965	AST
chr9	562000	564000	chr9	564000	566000	0.445496	AST
chr9	564000	566000	chr9	562000	564000	0.445496	AST
chr9	612000	614000	chr9	614000	616000	0.281928	AST
chr9	614000	616000	chr9	612000	614000	0.281928	AST
chr9	62798000	62800000	chr9	62800000	62802000	0.376257	AST
chr9	62800000	62802000	chr9	62798000	62800000	0.376257	AST
chr9	62800000	62802000	chr9	62802000	62804000	0.408132	AST
chr9	62802000	62804000	chr9	62800000	62802000	0.408132	AST
chr9	63816000	63818000	chr9	63818000	63820000	0.285041	AST
chr9	63818000	63820000	chr9	63816000	63818000	0.285041	AST
chr9	6756000	6758000	chr9	6758000	6760000	0.26202	AST
chr9	6758000	6760000	chr9	6756000	6758000	0.26202	AST
chr9	68704000	68706000	chr9	68706000	68708000	0.442683	AST
chr9	68704000	68706000	chr9	68998000	69000000	0.3059	AST
chr9	68706000	68708000	chr9	68704000	68706000	0.442683	AST
chr9	68778000	68780000	chr9	68780000	68782000	0.40261	AST
chr9	68780000	68782000	chr9	68778000	68780000	0.40261	AST
chr9	68998000	69000000	chr9	68704000	68706000	0.3059	AST
chr9	69034000	69036000	chr9	69036000	69038000	0.424578	AST
chr9	69036000	69038000	chr9	69034000	69036000	0.424578	AST
chr9	69172000	69174000	chr9	69174000	69176000	0.325101	AST
chr9	69174000	69176000	chr9	69172000	69174000	0.325101	AST
chr9	69194000	69196000	chr9	69196000	69198000	0.613943	AST
chr9	69194000	69196000	chr9	69204000	69206000	0.268488	AST
chr9	69194000	69196000	chr9	69218000	69220000	0.282461	AST
chr9	69194000	69196000	chr9	69396000	69398000	0.326003	AST
chr9	69196000	69198000	chr9	69194000	69196000	0.613943	AST
chr9	69196000	69198000	chr9	69204000	69206000	0.290582	AST
chr9	69196000	69198000	chr9	69218000	69220000	0.325424	AST
chr9	69196000	69198000	chr9	69396000	69398000	0.268261	AST
chr9	692000	694000	chr9	394000	396000	0.372411	AST
chr9	692000	694000	chr9	694000	696000	0.478226	AST
chr9	69204000	69206000	chr9	69194000	69196000	0.268488	AST
chr9	69204000	69206000	chr9	69196000	69198000	0.290582	AST
chr9	69218000	69220000	chr9	69194000	69196000	0.282461	AST
chr9	69218000	69220000	chr9	69196000	69198000	0.325424	AST
chr9	69218000	69220000	chr9	69254000	69256000	0.425368	AST
chr9	69218000	69220000	chr9	69396000	69398000	0.301969	AST
chr9	69254000	69256000	chr9	69218000	69220000	0.425368	AST
chr9	69254000	69256000	chr9	69324000	69326000	0.27844	AST
chr9	69254000	69256000	chr9	69542000	69544000	0.279124	AST
chr9	69324000	69326000	chr9	69254000	69256000	0.27844	AST
chr9	69324000	69326000	chr9	69542000	69544000	0.275881	AST
chr9	69326000	69328000	chr9	69394000	69396000	0.30757	AST
chr9	69326000	69328000	chr9	69396000	69398000	0.347984	AST
chr9	69394000	69396000	chr9	69326000	69328000	0.30757	AST
chr9	69394000	69396000	chr9	69396000	69398000	0.622662	AST
chr9	69396000	69398000	chr9	69194000	69196000	0.326003	AST
chr9	69396000	69398000	chr9	69196000	69198000	0.268261	AST
chr9	69396000	69398000	chr9	69218000	69220000	0.301969	AST
chr9	69396000	69398000	chr9	69326000	69328000	0.347984	AST
chr9	69396000	69398000	chr9	69394000	69396000	0.622662	AST
chr9	694000	696000	chr9	394000	396000	0.547187	AST
chr9	694000	696000	chr9	692000	694000	0.478226	AST
chr9	69542000	69544000	chr9	69254000	69256000	0.279124	AST
chr9	69542000	69544000	chr9	69324000	69326000	0.275881	AST
chr9	69758000	69760000	chr9	69760000	69762000	0.546056	AST
chr9	69760000	69762000	chr9	69758000	69760000	0.546056	AST
chr9	70412000	70414000	chr9	70414000	70416000	0.26431	AST
chr9	70414000	70416000	chr9	70412000	70414000	0.26431	AST
chr9	70414000	70416000	chr9	70418000	70420000	0.277908	AST
chr9	70418000	70420000	chr9	70414000	70416000	0.277908	AST
chr9	70418000	70420000	chr9	70420000	70422000	0.430424	AST
chr9	70420000	70422000	chr9	70418000	70420000	0.430424	AST
chr9	70600000	70602000	chr9	70602000	70604000	0.275455	AST
chr9	70602000	70604000	chr9	70600000	70602000	0.275455	AST
chr9	70806000	70808000	chr9	71114000	71116000	0.274081	AST
chr9	71114000	71116000	chr9	70806000	70808000	0.274081	AST
chr9	71114000	71116000	chr9	71284000	71286000	0.276573	AST
chr9	71284000	71286000	chr9	71114000	71116000	0.276573	AST
chr9	72314000	72316000	chr9	72364000	72366000	0.31406	AST
chr9	72364000	72366000	chr9	72314000	72316000	0.31406	AST
chr9	72364000	72366000	chr9	72366000	72368000	0.478981	AST
chr9	72364000	72366000	chr9	72454000	72456000	0.251029	AST
chr9	72366000	72368000	chr9	72364000	72366000	0.478981	AST
chr9	72454000	72456000	chr9	72364000	72366000	0.251029	AST
chr9	73038000	73040000	chr9	73064000	73066000	0.299374	AST
chr9	73064000	73066000	chr9	73038000	73040000	0.299374	AST
chr9	73080000	73082000	chr9	73082000	73084000	0.288135	AST
chr9	73082000	73084000	chr9	73080000	73082000	0.288135	AST
chr9	74496000	74498000	chr9	74498000	74500000	0.301257	AST
chr9	74498000	74500000	chr9	74496000	74498000	0.301257	AST
chr9	74498000	74500000	chr9	74500000	74502000	0.338968	AST
chr9	74500000	74502000	chr9	74498000	74500000	0.338968	AST
chr9	74728000	74730000	chr9	74742000	74744000	0.350485	AST
chr9	74742000	74744000	chr9	74728000	74730000	0.350485	AST
chr9	76892000	76894000	chr9	76894000	76896000	0.290646	AST
chr9	76894000	76896000	chr9	76892000	76894000	0.290646	AST
chr9	77646000	77648000	chr9	77648000	77650000	0.383044	AST
chr9	77648000	77650000	chr9	77646000	77648000	0.383044	AST
chr9	78030000	78032000	chr9	78032000	78034000	0.414613	AST
chr9	78032000	78034000	chr9	78030000	78032000	0.414613	AST
chr9	78212000	78214000	chr9	78214000	78216000	0.353534	AST
chr9	78214000	78216000	chr9	78212000	78214000	0.353534	AST
chr9	78234000	78236000	chr9	78236000	78238000	0.345256	AST
chr9	78236000	78238000	chr9	78234000	78236000	0.345256	AST
chr9	78318000	78320000	chr9	78438000	78440000	0.280667	AST
chr9	78438000	78440000	chr9	78318000	78320000	0.280667	AST
chr9	79570000	79572000	chr9	79572000	79574000	0.281471	AST
chr9	79572000	79574000	chr9	79570000	79572000	0.281471	AST
chr9	81564000	81566000	chr9	81670000	81672000	0.385297	AST
chr9	81564000	81566000	chr9	81672000	81674000	0.363933	AST
chr9	81564000	81566000	chr9	81688000	81690000	0.333415	AST
chr9	81620000	81622000	chr9	81826000	81828000	0.295138	AST
chr9	81670000	81672000	chr9	81564000	81566000	0.385297	AST
chr9	81670000	81672000	chr9	81672000	81674000	0.693668	AST
chr9	81670000	81672000	chr9	81688000	81690000	0.391011	AST
chr9	81672000	81674000	chr9	81564000	81566000	0.363933	AST
chr9	81672000	81674000	chr9	81670000	81672000	0.693668	AST
chr9	81672000	81674000	chr9	81688000	81690000	0.426776	AST
chr9	81688000	81690000	chr9	81564000	81566000	0.333415	AST
chr9	81688000	81690000	chr9	81670000	81672000	0.391011	AST
chr9	81688000	81690000	chr9	81672000	81674000	0.426776	AST
chr9	81688000	81690000	chr9	81690000	81692000	0.435102	AST
chr9	81688000	81690000	chr9	81826000	81828000	0.395504	AST
chr9	81690000	81692000	chr9	81688000	81690000	0.435102	AST
chr9	81690000	81692000	chr9	81826000	81828000	0.343039	AST
chr9	81824000	81826000	chr9	81826000	81828000	0.386376	AST
chr9	81826000	81828000	chr9	81620000	81622000	0.295138	AST
chr9	81826000	81828000	chr9	81688000	81690000	0.395504	AST
chr9	81826000	81828000	chr9	81690000	81692000	0.343039	AST
chr9	81826000	81828000	chr9	81824000	81826000	0.386376	AST
chr9	81826000	81828000	chr9	82116000	82118000	0.439191	AST
chr9	82116000	82118000	chr9	81826000	81828000	0.439191	AST
chr9	82116000	82118000	chr9	82488000	82490000	0.283336	AST
chr9	82488000	82490000	chr9	82116000	82118000	0.283336	AST
chr9	83706000	83708000	chr9	83708000	83710000	0.409812	AST
chr9	83708000	83710000	chr9	83706000	83708000	0.409812	AST
chr9	83708000	83710000	chr9	83980000	83982000	0.286167	AST
chr9	83980000	83982000	chr9	83708000	83710000	0.286167	AST
chr9	84138000	84140000	chr9	84180000	84182000	0.309314	AST
chr9	84138000	84140000	chr9	84182000	84184000	0.264398	AST
chr9	84180000	84182000	chr9	84138000	84140000	0.309314	AST
chr9	84180000	84182000	chr9	84182000	84184000	0.536755	AST
chr9	84180000	84182000	chr9	84284000	84286000	0.287811	AST
chr9	84182000	84184000	chr9	84138000	84140000	0.264398	AST
chr9	84182000	84184000	chr9	84180000	84182000	0.536755	AST
chr9	84182000	84184000	chr9	84284000	84286000	0.260667	AST
chr9	84284000	84286000	chr9	84180000	84182000	0.287811	AST
chr9	84284000	84286000	chr9	84182000	84184000	0.260667	AST
chr9	84702000	84704000	chr9	84974000	84976000	0.376559	AST
chr9	84702000	84704000	chr9	84990000	84992000	0.494304	AST
chr9	84704000	84706000	chr9	84846000	84848000	0.359604	AST
chr9	84704000	84706000	chr9	84974000	84976000	0.296547	AST
chr9	84704000	84706000	chr9	84990000	84992000	0.327115	AST
chr9	84756000	84758000	chr9	84974000	84976000	0.298294	AST
chr9	84756000	84758000	chr9	84990000	84992000	0.404663	AST
chr9	84846000	84848000	chr9	84704000	84706000	0.359604	AST
chr9	84852000	84854000	chr9	84974000	84976000	0.260079	AST
chr9	84852000	84854000	chr9	84990000	84992000	0.327487	AST
chr9	84974000	84976000	chr9	84702000	84704000	0.376559	AST
chr9	84974000	84976000	chr9	84704000	84706000	0.296547	AST
chr9	84974000	84976000	chr9	84756000	84758000	0.298294	AST
chr9	84974000	84976000	chr9	84852000	84854000	0.260079	AST
chr9	84974000	84976000	chr9	84990000	84992000	0.561496	AST
chr9	84974000	84976000	chr9	85038000	85040000	0.519645	AST
chr9	84974000	84976000	chr9	85040000	85042000	0.297975	AST
chr9	84990000	84992000	chr9	84702000	84704000	0.494304	AST
chr9	84990000	84992000	chr9	84704000	84706000	0.327115	AST
chr9	84990000	84992000	chr9	84756000	84758000	0.404663	AST
chr9	84990000	84992000	chr9	84852000	84854000	0.327487	AST
chr9	84990000	84992000	chr9	84974000	84976000	0.561496	AST
chr9	84990000	84992000	chr9	85038000	85040000	0.4987	AST
chr9	85038000	85040000	chr9	84974000	84976000	0.519645	AST
chr9	85038000	85040000	chr9	84990000	84992000	0.4987	AST
chr9	85040000	85042000	chr9	84974000	84976000	0.297975	AST
chr9	85740000	85742000	chr9	85742000	85744000	0.321199	AST
chr9	85742000	85744000	chr9	85740000	85742000	0.321199	AST
chr9	8650000	8652000	chr9	8652000	8654000	0.359406	AST
chr9	8652000	8654000	chr9	8650000	8652000	0.359406	AST
chr9	86946000	86948000	chr9	86948000	86950000	0.288809	AST
chr9	86948000	86950000	chr9	86946000	86948000	0.288809	AST
chr9	87566000	87568000	chr9	87568000	87570000	0.372143	AST
chr9	87568000	87570000	chr9	87566000	87568000	0.372143	AST
chr9	87724000	87726000	chr9	87726000	87728000	0.360841	AST
chr9	87726000	87728000	chr9	87724000	87726000	0.360841	AST
chr9	8784000	8786000	chr9	8786000	8788000	0.268175	AST
chr9	8786000	8788000	chr9	8784000	8786000	0.268175	AST
chr9	88258000	88260000	chr9	88534000	88536000	0.325327	AST
chr9	88258000	88260000	chr9	88536000	88538000	0.310937	AST
chr9	88258000	88260000	chr9	88538000	88540000	0.322825	AST
chr9	88258000	88260000	chr9	88678000	88680000	0.261711	AST
chr9	88258000	88260000	chr9	88732000	88734000	0.276294	AST
chr9	88388000	88390000	chr9	88536000	88538000	0.256088	AST
chr9	88534000	88536000	chr9	88258000	88260000	0.325327	AST
chr9	88534000	88536000	chr9	88536000	88538000	0.357358	AST
chr9	88534000	88536000	chr9	88538000	88540000	0.314962	AST
chr9	88534000	88536000	chr9	88678000	88680000	0.342683	AST
chr9	88534000	88536000	chr9	88732000	88734000	0.27638	AST
chr9	88534000	88536000	chr9	88990000	88992000	0.257981	AST
chr9	88534000	88536000	chr9	88998000	89000000	0.420178	AST
chr9	88536000	88538000	chr9	88258000	88260000	0.310937	AST
chr9	88536000	88538000	chr9	88388000	88390000	0.256088	AST
chr9	88536000	88538000	chr9	88534000	88536000	0.357358	AST
chr9	88536000	88538000	chr9	88538000	88540000	0.714706	AST
chr9	88536000	88538000	chr9	88678000	88680000	0.290783	AST
chr9	88536000	88538000	chr9	88732000	88734000	0.453695	AST
chr9	88536000	88538000	chr9	88952000	88954000	0.53379	AST
chr9	88536000	88538000	chr9	88998000	89000000	0.519607	AST
chr9	88538000	88540000	chr9	88258000	88260000	0.322825	AST
chr9	88538000	88540000	chr9	88534000	88536000	0.314962	AST
chr9	88538000	88540000	chr9	88536000	88538000	0.714706	AST
chr9	88538000	88540000	chr9	88678000	88680000	0.274576	AST
chr9	88538000	88540000	chr9	88732000	88734000	0.446699	AST
chr9	88538000	88540000	chr9	88952000	88954000	0.457589	AST
chr9	88538000	88540000	chr9	88998000	89000000	0.503738	AST
chr9	8856000	8858000	chr9	8858000	8860000	0.513426	AST
chr9	8858000	8860000	chr9	8856000	8858000	0.513426	AST
chr9	88678000	88680000	chr9	88258000	88260000	0.261711	AST
chr9	88678000	88680000	chr9	88534000	88536000	0.342683	AST
chr9	88678000	88680000	chr9	88536000	88538000	0.290783	AST
chr9	88678000	88680000	chr9	88538000	88540000	0.274576	AST
chr9	88678000	88680000	chr9	88732000	88734000	0.418515	AST
chr9	88678000	88680000	chr9	88990000	88992000	0.307197	AST
chr9	88678000	88680000	chr9	88998000	89000000	0.451199	AST
chr9	88732000	88734000	chr9	88258000	88260000	0.276294	AST
chr9	88732000	88734000	chr9	88534000	88536000	0.27638	AST
chr9	88732000	88734000	chr9	88536000	88538000	0.453695	AST
chr9	88732000	88734000	chr9	88538000	88540000	0.446699	AST
chr9	88732000	88734000	chr9	88678000	88680000	0.418515	AST
chr9	88732000	88734000	chr9	88952000	88954000	0.291443	AST
chr9	88732000	88734000	chr9	88990000	88992000	0.254305	AST
chr9	88732000	88734000	chr9	88998000	89000000	0.514237	AST
chr9	88952000	88954000	chr9	88536000	88538000	0.53379	AST
chr9	88952000	88954000	chr9	88538000	88540000	0.457589	AST
chr9	88952000	88954000	chr9	88732000	88734000	0.291443	AST
chr9	88952000	88954000	chr9	88998000	89000000	0.321024	AST
chr9	88990000	88992000	chr9	88534000	88536000	0.257981	AST
chr9	88990000	88992000	chr9	88678000	88680000	0.307197	AST
chr9	88990000	88992000	chr9	88732000	88734000	0.254305	AST
chr9	88990000	88992000	chr9	88998000	89000000	0.314358	AST
chr9	88998000	89000000	chr9	88534000	88536000	0.420178	AST
chr9	88998000	89000000	chr9	88536000	88538000	0.519607	AST
chr9	88998000	89000000	chr9	88538000	88540000	0.503738	AST
chr9	88998000	89000000	chr9	88678000	88680000	0.451199	AST
chr9	88998000	89000000	chr9	88732000	88734000	0.514237	AST
chr9	88998000	89000000	chr9	88952000	88954000	0.321024	AST
chr9	88998000	89000000	chr9	88990000	88992000	0.314358	AST
chr9	88998000	89000000	chr9	89000000	89002000	0.267167	AST
chr9	89000000	89002000	chr9	88998000	89000000	0.267167	AST
chr9	89178000	89180000	chr9	89180000	89182000	0.311989	AST
chr9	89180000	89182000	chr9	89178000	89180000	0.311989	AST
chr9	89310000	89312000	chr9	89358000	89360000	0.277537	AST
chr9	89310000	89312000	chr9	89654000	89656000	0.314844	AST
chr9	89358000	89360000	chr9	89310000	89312000	0.277537	AST
chr9	89358000	89360000	chr9	89360000	89362000	0.266495	AST
chr9	89358000	89360000	chr9	89408000	89410000	0.289219	AST
chr9	89358000	89360000	chr9	89654000	89656000	0.390552	AST
chr9	89360000	89362000	chr9	89358000	89360000	0.266495	AST
chr9	89408000	89410000	chr9	89358000	89360000	0.289219	AST
chr9	89410000	89412000	chr9	89412000	89414000	0.37765	AST
chr9	89412000	89414000	chr9	89410000	89412000	0.37765	AST
chr9	89424000	89426000	chr9	89426000	89428000	0.402637	AST
chr9	89426000	89428000	chr9	89424000	89426000	0.402637	AST
chr9	89618000	89620000	chr9	89620000	89622000	0.38507	AST
chr9	89620000	89622000	chr9	89618000	89620000	0.38507	AST
chr9	89620000	89622000	chr9	89654000	89656000	0.269103	AST
chr9	89620000	89622000	chr9	89874000	89876000	0.268373	AST
chr9	89622000	89624000	chr9	89624000	89626000	0.335118	AST
chr9	89624000	89626000	chr9	89622000	89624000	0.335118	AST
chr9	89654000	89656000	chr9	89310000	89312000	0.314844	AST
chr9	89654000	89656000	chr9	89358000	89360000	0.390552	AST
chr9	89654000	89656000	chr9	89620000	89622000	0.269103	AST
chr9	89654000	89656000	chr9	89874000	89876000	0.411258	AST
chr9	89654000	89656000	chr9	89890000	89892000	0.365976	AST
chr9	89660000	89662000	chr9	89662000	89664000	0.307523	AST
chr9	89662000	89664000	chr9	89660000	89662000	0.307523	AST
chr9	89874000	89876000	chr9	89620000	89622000	0.268373	AST
chr9	89874000	89876000	chr9	89654000	89656000	0.411258	AST
chr9	89874000	89876000	chr9	89890000	89892000	0.443132	AST
chr9	89874000	89876000	chr9	89892000	89894000	0.255006	AST
chr9	89874000	89876000	chr9	90002000	90004000	0.314693	AST
chr9	89890000	89892000	chr9	89654000	89656000	0.365976	AST
chr9	89890000	89892000	chr9	89874000	89876000	0.443132	AST
chr9	89890000	89892000	chr9	89892000	89894000	0.574672	AST
chr9	89890000	89892000	chr9	90002000	90004000	0.338306	AST
chr9	89892000	89894000	chr9	89874000	89876000	0.255006	AST
chr9	89892000	89894000	chr9	89890000	89892000	0.574672	AST
chr9	90002000	90004000	chr9	89874000	89876000	0.314693	AST
chr9	90002000	90004000	chr9	89890000	89892000	0.338306	AST
chr9	91162000	91164000	chr9	91164000	91166000	0.307534	AST
chr9	91164000	91166000	chr9	91162000	91164000	0.307534	AST
chr9	91360000	91362000	chr9	91362000	91364000	0.364176	AST
chr9	91362000	91364000	chr9	91360000	91362000	0.364176	AST
chr9	91422000	91424000	chr9	91424000	91426000	0.404888	AST
chr9	91424000	91426000	chr9	91422000	91424000	0.404888	AST
chr9	93094000	93096000	chr9	93096000	93098000	0.386056	AST
chr9	93096000	93098000	chr9	93094000	93096000	0.386056	AST
chr9	93098000	93100000	chr9	93254000	93256000	0.258354	AST
chr9	93098000	93100000	chr9	93304000	93306000	0.287988	AST
chr9	93118000	93120000	chr9	93120000	93122000	0.372854	AST
chr9	93120000	93122000	chr9	93118000	93120000	0.372854	AST
chr9	93120000	93122000	chr9	93126000	93128000	0.331569	AST
chr9	93120000	93122000	chr9	93204000	93206000	0.252666	AST
chr9	93120000	93122000	chr9	93254000	93256000	0.253477	AST
chr9	93126000	93128000	chr9	93120000	93122000	0.331569	AST
chr9	93126000	93128000	chr9	93162000	93164000	0.258652	AST
chr9	93126000	93128000	chr9	93188000	93190000	0.271301	AST
chr9	93126000	93128000	chr9	93200000	93202000	0.338028	AST
chr9	93126000	93128000	chr9	93202000	93204000	0.350903	AST
chr9	93126000	93128000	chr9	93204000	93206000	0.411139	AST
chr9	93126000	93128000	chr9	93206000	93208000	0.363175	AST
chr9	93126000	93128000	chr9	93230000	93232000	0.378137	AST
chr9	93126000	93128000	chr9	93254000	93256000	0.56091	AST
chr9	93126000	93128000	chr9	93298000	93300000	0.277221	AST
chr9	93126000	93128000	chr9	93304000	93306000	0.479096	AST
chr9	93132000	93134000	chr9	93204000	93206000	0.278575	AST
chr9	93156000	93158000	chr9	93162000	93164000	0.376288	AST
chr9	93156000	93158000	chr9	93204000	93206000	0.291311	AST
chr9	93156000	93158000	chr9	93254000	93256000	0.385268	AST
chr9	93156000	93158000	chr9	93304000	93306000	0.271252	AST
chr9	93162000	93164000	chr9	93126000	93128000	0.258652	AST
chr9	93162000	93164000	chr9	93156000	93158000	0.376288	AST
chr9	93162000	93164000	chr9	93202000	93204000	0.29813	AST
chr9	93162000	93164000	chr9	93204000	93206000	0.379122	AST
chr9	93162000	93164000	chr9	93254000	93256000	0.349937	AST
chr9	93162000	93164000	chr9	93304000	93306000	0.25455	AST
chr9	93184000	93186000	chr9	93186000	93188000	0.302736	AST
chr9	93184000	93186000	chr9	93188000	93190000	0.347294	AST
chr9	93184000	93186000	chr9	93202000	93204000	0.338859	AST
chr9	93184000	93186000	chr9	93204000	93206000	0.374561	AST
chr9	93184000	93186000	chr9	93254000	93256000	0.284352	AST
chr9	93186000	93188000	chr9	93184000	93186000	0.302736	AST
chr9	93186000	93188000	chr9	93188000	93190000	0.357621	AST
chr9	93186000	93188000	chr9	93202000	93204000	0.344528	AST
chr9	93186000	93188000	chr9	93204000	93206000	0.279438	AST
chr9	93186000	93188000	chr9	93254000	93256000	0.273286	AST
chr9	93188000	93190000	chr9	93126000	93128000	0.271301	AST
chr9	93188000	93190000	chr9	93184000	93186000	0.347294	AST
chr9	93188000	93190000	chr9	93186000	93188000	0.357621	AST
chr9	93188000	93190000	chr9	93202000	93204000	0.344648	AST
chr9	93188000	93190000	chr9	93204000	93206000	0.396892	AST
chr9	93188000	93190000	chr9	93206000	93208000	0.305566	AST
chr9	93188000	93190000	chr9	93254000	93256000	0.373472	AST
chr9	93188000	93190000	chr9	93304000	93306000	0.260021	AST
chr9	93200000	93202000	chr9	93126000	93128000	0.338028	AST
chr9	93200000	93202000	chr9	93202000	93204000	0.430011	AST
chr9	93200000	93202000	chr9	93204000	93206000	0.378253	AST
chr9	93200000	93202000	chr9	93206000	93208000	0.273024	AST
chr9	93200000	93202000	chr9	93254000	93256000	0.449392	AST
chr9	93200000	93202000	chr9	93304000	93306000	0.323855	AST
chr9	93202000	93204000	chr9	93126000	93128000	0.350903	AST
chr9	93202000	93204000	chr9	93162000	93164000	0.29813	AST
chr9	93202000	93204000	chr9	93184000	93186000	0.338859	AST
chr9	93202000	93204000	chr9	93186000	93188000	0.344528	AST
chr9	93202000	93204000	chr9	93188000	93190000	0.344648	AST
chr9	93202000	93204000	chr9	93200000	93202000	0.430011	AST
chr9	93202000	93204000	chr9	93204000	93206000	0.55951	AST
chr9	93202000	93204000	chr9	93206000	93208000	0.366853	AST
chr9	93202000	93204000	chr9	93254000	93256000	0.498333	AST
chr9	93202000	93204000	chr9	93298000	93300000	0.258813	AST
chr9	93202000	93204000	chr9	93304000	93306000	0.34297	AST
chr9	93204000	93206000	chr9	93120000	93122000	0.252666	AST
chr9	93204000	93206000	chr9	93126000	93128000	0.411139	AST
chr9	93204000	93206000	chr9	93132000	93134000	0.278575	AST
chr9	93204000	93206000	chr9	93156000	93158000	0.291311	AST
chr9	93204000	93206000	chr9	93162000	93164000	0.379122	AST
chr9	93204000	93206000	chr9	93184000	93186000	0.374561	AST
chr9	93204000	93206000	chr9	93186000	93188000	0.279438	AST
chr9	93204000	93206000	chr9	93188000	93190000	0.396892	AST
chr9	93204000	93206000	chr9	93200000	93202000	0.378253	AST
chr9	93204000	93206000	chr9	93202000	93204000	0.55951	AST
chr9	93204000	93206000	chr9	93206000	93208000	0.41875	AST
chr9	93204000	93206000	chr9	93254000	93256000	0.490052	AST
chr9	93204000	93206000	chr9	93298000	93300000	0.276808	AST
chr9	93204000	93206000	chr9	93304000	93306000	0.372356	AST
chr9	93206000	93208000	chr9	93126000	93128000	0.363175	AST
chr9	93206000	93208000	chr9	93188000	93190000	0.305566	AST
chr9	93206000	93208000	chr9	93200000	93202000	0.273024	AST
chr9	93206000	93208000	chr9	93202000	93204000	0.366853	AST
chr9	93206000	93208000	chr9	93204000	93206000	0.41875	AST
chr9	93206000	93208000	chr9	93254000	93256000	0.463103	AST
chr9	93206000	93208000	chr9	93304000	93306000	0.311064	AST
chr9	93230000	93232000	chr9	93126000	93128000	0.378137	AST
chr9	93230000	93232000	chr9	93254000	93256000	0.398458	AST
chr9	93230000	93232000	chr9	93304000	93306000	0.361988	AST
chr9	93254000	93256000	chr9	93098000	93100000	0.258354	AST
chr9	93254000	93256000	chr9	93120000	93122000	0.253477	AST
chr9	93254000	93256000	chr9	93126000	93128000	0.56091	AST
chr9	93254000	93256000	chr9	93156000	93158000	0.385268	AST
chr9	93254000	93256000	chr9	93162000	93164000	0.349937	AST
chr9	93254000	93256000	chr9	93184000	93186000	0.284352	AST
chr9	93254000	93256000	chr9	93186000	93188000	0.273286	AST
chr9	93254000	93256000	chr9	93188000	93190000	0.373472	AST
chr9	93254000	93256000	chr9	93200000	93202000	0.449392	AST
chr9	93254000	93256000	chr9	93202000	93204000	0.498333	AST
chr9	93254000	93256000	chr9	93204000	93206000	0.490052	AST
chr9	93254000	93256000	chr9	93206000	93208000	0.463103	AST
chr9	93254000	93256000	chr9	93230000	93232000	0.398458	AST
chr9	93254000	93256000	chr9	93298000	93300000	0.381283	AST
chr9	93254000	93256000	chr9	93304000	93306000	0.565087	AST
chr9	93254000	93256000	chr9	93510000	93512000	0.337761	AST
chr9	93298000	93300000	chr9	93126000	93128000	0.277221	AST
chr9	93298000	93300000	chr9	93202000	93204000	0.258813	AST
chr9	93298000	93300000	chr9	93204000	93206000	0.276808	AST
chr9	93298000	93300000	chr9	93254000	93256000	0.381283	AST
chr9	93304000	93306000	chr9	93098000	93100000	0.287988	AST
chr9	93304000	93306000	chr9	93126000	93128000	0.479096	AST
chr9	93304000	93306000	chr9	93156000	93158000	0.271252	AST
chr9	93304000	93306000	chr9	93162000	93164000	0.25455	AST
chr9	93304000	93306000	chr9	93188000	93190000	0.260021	AST
chr9	93304000	93306000	chr9	93200000	93202000	0.323855	AST
chr9	93304000	93306000	chr9	93202000	93204000	0.34297	AST
chr9	93304000	93306000	chr9	93204000	93206000	0.372356	AST
chr9	93304000	93306000	chr9	93206000	93208000	0.311064	AST
chr9	93304000	93306000	chr9	93230000	93232000	0.361988	AST
chr9	93304000	93306000	chr9	93254000	93256000	0.565087	AST
chr9	93450000	93452000	chr9	93452000	93454000	0.291025	AST
chr9	93452000	93454000	chr9	93450000	93452000	0.291025	AST
chr9	93510000	93512000	chr9	93254000	93256000	0.337761	AST
chr9	94164000	94166000	chr9	94166000	94168000	0.42569	AST
chr9	94166000	94168000	chr9	94164000	94166000	0.42569	AST
chr9	95478000	95480000	chr9	95486000	95488000	0.305641	AST
chr9	95486000	95488000	chr9	95478000	95480000	0.305641	AST
chr9	95486000	95488000	chr9	95496000	95498000	0.38469	AST
chr9	95486000	95488000	chr9	95504000	95506000	0.393649	AST
chr9	95486000	95488000	chr9	95516000	95518000	0.35394	AST
chr9	95496000	95498000	chr9	95486000	95488000	0.38469	AST
chr9	95496000	95498000	chr9	95504000	95506000	0.305625	AST
chr9	95504000	95506000	chr9	95486000	95488000	0.393649	AST
chr9	95504000	95506000	chr9	95496000	95498000	0.305625	AST
chr9	95504000	95506000	chr9	95516000	95518000	0.300524	AST
chr9	95514000	95516000	chr9	95516000	95518000	0.311919	AST
chr9	95516000	95518000	chr9	95486000	95488000	0.35394	AST
chr9	95516000	95518000	chr9	95504000	95506000	0.300524	AST
chr9	95516000	95518000	chr9	95514000	95516000	0.311919	AST
chr9	95874000	95876000	chr9	95876000	95878000	0.356633	AST
chr9	95876000	95878000	chr9	95874000	95876000	0.356633	AST
chr9	96020000	96022000	chr9	96022000	96024000	0.325628	AST
chr9	96022000	96024000	chr9	96020000	96022000	0.325628	AST
chr9	96022000	96024000	chr9	96168000	96170000	0.258788	AST
chr9	96026000	96028000	chr9	96168000	96170000	0.26967	AST
chr9	96048000	96050000	chr9	96116000	96118000	0.627701	AST
chr9	96048000	96050000	chr9	96418000	96420000	0.267081	AST
chr9	96116000	96118000	chr9	96048000	96050000	0.627701	AST
chr9	96168000	96170000	chr9	96022000	96024000	0.258788	AST
chr9	96168000	96170000	chr9	96026000	96028000	0.26967	AST
chr9	96418000	96420000	chr9	96048000	96050000	0.267081	AST
chr9	96448000	96450000	chr9	96450000	96452000	0.397947	AST
chr9	96450000	96452000	chr9	96448000	96450000	0.397947	AST
chr9	96602000	96604000	chr9	96604000	96606000	0.421591	AST
chr9	96604000	96606000	chr9	96602000	96604000	0.421591	AST
chr9	96776000	96778000	chr9	96778000	96780000	0.303872	AST
chr9	96778000	96780000	chr9	96776000	96778000	0.303872	AST
chr9	97220000	97222000	chr9	97222000	97224000	0.256587	AST
chr9	97222000	97224000	chr9	97220000	97222000	0.256587	AST
chr9	97570000	97572000	chr9	97596000	97598000	0.316466	AST
chr9	97570000	97572000	chr9	97906000	97908000	0.272702	AST
chr9	97596000	97598000	chr9	97570000	97572000	0.316466	AST
chr9	97632000	97634000	chr9	97922000	97924000	0.251159	AST
chr9	97906000	97908000	chr9	97570000	97572000	0.272702	AST
chr9	97922000	97924000	chr9	97632000	97634000	0.251159	AST
chr9	98254000	98256000	chr9	98256000	98258000	0.488853	AST
chr9	98256000	98258000	chr9	98254000	98256000	0.488853	AST
chr9	99220000	99222000	chr9	99222000	99224000	0.427295	AST
chr9	99222000	99224000	chr9	99220000	99222000	0.427295	AST
chr9	99356000	99358000	chr9	99360000	99362000	0.312137	AST
chr9	99356000	99358000	chr9	99362000	99364000	0.547429	AST
chr9	99356000	99358000	chr9	99690000	99692000	0.373079	AST
chr9	99360000	99362000	chr9	99356000	99358000	0.312137	AST
chr9	99360000	99362000	chr9	99362000	99364000	0.406317	AST
chr9	99362000	99364000	chr9	99356000	99358000	0.547429	AST
chr9	99362000	99364000	chr9	99360000	99362000	0.406317	AST
chr9	99464000	99466000	chr9	99690000	99692000	0.40744	AST
chr9	99690000	99692000	chr9	99356000	99358000	0.373079	AST
chr9	99690000	99692000	chr9	99464000	99466000	0.40744	AST
chr9	99818000	99820000	chr9	99820000	99822000	0.394783	AST
chr9	99820000	99822000	chr9	99818000	99820000	0.394783	AST
chrX	101096000	101098000	chrX	101098000	101100000	0.48895	AST
chrX	101098000	101100000	chrX	101096000	101098000	0.48895	AST
chrX	101406000	101408000	chrX	101408000	101410000	0.262931	AST
chrX	101408000	101410000	chrX	101406000	101408000	0.262931	AST
chrX	101616000	101618000	chrX	101618000	101620000	0.260976	AST
chrX	101618000	101620000	chrX	101616000	101618000	0.260976	AST
chrX	102154000	102156000	chrX	102156000	102158000	0.288762	AST
chrX	102156000	102158000	chrX	102154000	102156000	0.288762	AST
chrX	103692000	103694000	chrX	103694000	103696000	0.300496	AST
chrX	103694000	103696000	chrX	103692000	103694000	0.300496	AST
chrX	103830000	103832000	chrX	103832000	103834000	0.274321	AST
chrX	103832000	103834000	chrX	103830000	103832000	0.274321	AST
chrX	106610000	106612000	chrX	106612000	106614000	0.27521	AST
chrX	106612000	106614000	chrX	106610000	106612000	0.27521	AST
chrX	107448000	107450000	chrX	107450000	107452000	0.535415	AST
chrX	107450000	107452000	chrX	107448000	107450000	0.535415	AST
chrX	107732000	107734000	chrX	107738000	107740000	0.389526	AST
chrX	107738000	107740000	chrX	107732000	107734000	0.389526	AST
chrX	107738000	107740000	chrX	107740000	107742000	0.361819	AST
chrX	107740000	107742000	chrX	107738000	107740000	0.361819	AST
chrX	107774000	107776000	chrX	107776000	107778000	0.261089	AST
chrX	107776000	107778000	chrX	107774000	107776000	0.261089	AST
chrX	108090000	108092000	chrX	108092000	108094000	0.254673	AST
chrX	108092000	108094000	chrX	108090000	108092000	0.254673	AST
chrX	109536000	109538000	chrX	109624000	109626000	0.28354	AST
chrX	109624000	109626000	chrX	109536000	109538000	0.28354	AST
chrX	109624000	109626000	chrX	109628000	109630000	0.333655	AST
chrX	109628000	109630000	chrX	109624000	109626000	0.333655	AST
chrX	110142000	110144000	chrX	110144000	110146000	0.297961	AST
chrX	110144000	110146000	chrX	110142000	110144000	0.297961	AST
chrX	110316000	110318000	chrX	110318000	110320000	0.254549	AST
chrX	110318000	110320000	chrX	110316000	110318000	0.254549	AST
chrX	115948000	115950000	chrX	115950000	115952000	0.341907	AST
chrX	115950000	115952000	chrX	115948000	115950000	0.341907	AST
chrX	118344000	118346000	chrX	118346000	118348000	0.448276	AST
chrX	118346000	118348000	chrX	118344000	118346000	0.448276	AST
chrX	118974000	118976000	chrX	118976000	118978000	0.260872	AST
chrX	118976000	118978000	chrX	118974000	118976000	0.260872	AST
chrX	119790000	119792000	chrX	119792000	119794000	0.282311	AST
chrX	119792000	119794000	chrX	119790000	119792000	0.282311	AST
chrX	1204000	1206000	chrX	1206000	1208000	0.472111	AST
chrX	120484000	120486000	chrX	120486000	120488000	0.374808	AST
chrX	120486000	120488000	chrX	120484000	120486000	0.374808	AST
chrX	1206000	1208000	chrX	1204000	1206000	0.472111	AST
chrX	120602000	120604000	chrX	120604000	120606000	0.255433	AST
chrX	120604000	120606000	chrX	120602000	120604000	0.255433	AST
chrX	120628000	120630000	chrX	120630000	120632000	0.34104	AST
chrX	120630000	120632000	chrX	120628000	120630000	0.34104	AST
chrX	123858000	123860000	chrX	123860000	123862000	0.320643	AST
chrX	123860000	123862000	chrX	123858000	123860000	0.320643	AST
chrX	123960000	123962000	chrX	123962000	123964000	0.354974	AST
chrX	123962000	123964000	chrX	123960000	123962000	0.354974	AST
chrX	129630000	129632000	chrX	129634000	129636000	0.330956	AST
chrX	129634000	129636000	chrX	129630000	129632000	0.330956	AST
chrX	129634000	129636000	chrX	129652000	129654000	0.344734	AST
chrX	129634000	129636000	chrX	129700000	129702000	0.356139	AST
chrX	129652000	129654000	chrX	129634000	129636000	0.344734	AST
chrX	129652000	129654000	chrX	129654000	129656000	0.405028	AST
chrX	129652000	129654000	chrX	129700000	129702000	0.5279	AST
chrX	129652000	129654000	chrX	129706000	129708000	0.352503	AST
chrX	129654000	129656000	chrX	129652000	129654000	0.405028	AST
chrX	129654000	129656000	chrX	129700000	129702000	0.319175	AST
chrX	129700000	129702000	chrX	129634000	129636000	0.356139	AST
chrX	129700000	129702000	chrX	129652000	129654000	0.5279	AST
chrX	129700000	129702000	chrX	129654000	129656000	0.319175	AST
chrX	129706000	129708000	chrX	129652000	129654000	0.352503	AST
chrX	129842000	129844000	chrX	129844000	129846000	0.320698	AST
chrX	129844000	129846000	chrX	129842000	129844000	0.320698	AST
chrX	129904000	129906000	chrX	129906000	129908000	0.29458	AST
chrX	129906000	129908000	chrX	129904000	129906000	0.29458	AST
chrX	130164000	130166000	chrX	130166000	130168000	0.256529	AST
chrX	130166000	130168000	chrX	130164000	130166000	0.256529	AST
chrX	130170000	130172000	chrX	130172000	130174000	0.296489	AST
chrX	130172000	130174000	chrX	130170000	130172000	0.296489	AST
chrX	130400000	130402000	chrX	130402000	130404000	0.366512	AST
chrX	130402000	130404000	chrX	130400000	130402000	0.366512	AST
chrX	131728000	131730000	chrX	131740000	131742000	0.260921	AST
chrX	131740000	131742000	chrX	131728000	131730000	0.260921	AST
chrX	133306000	133308000	chrX	133308000	133310000	0.474156	AST
chrX	133308000	133310000	chrX	133306000	133308000	0.474156	AST
chrX	135972000	135974000	chrX	135974000	135976000	0.262881	AST
chrX	135974000	135976000	chrX	135972000	135974000	0.262881	AST
chrX	137550000	137552000	chrX	137574000	137576000	0.305158	AST
chrX	137564000	137566000	chrX	137566000	137568000	0.552309	AST
chrX	137564000	137566000	chrX	137574000	137576000	0.325634	AST
chrX	137566000	137568000	chrX	137564000	137566000	0.552309	AST
chrX	137566000	137568000	chrX	137574000	137576000	0.334649	AST
chrX	137574000	137576000	chrX	137550000	137552000	0.305158	AST
chrX	137574000	137576000	chrX	137564000	137566000	0.325634	AST
chrX	137574000	137576000	chrX	137566000	137568000	0.334649	AST
chrX	13790000	13792000	chrX	13792000	13794000	0.323226	AST
chrX	13790000	13792000	chrX	13816000	13818000	0.349213	AST
chrX	13792000	13794000	chrX	13790000	13792000	0.323226	AST
chrX	13816000	13818000	chrX	13790000	13792000	0.349213	AST
chrX	13816000	13818000	chrX	13826000	13828000	0.313105	AST
chrX	13826000	13828000	chrX	13816000	13818000	0.313105	AST
chrX	13890000	13892000	chrX	13892000	13894000	0.348877	AST
chrX	13892000	13894000	chrX	13890000	13892000	0.348877	AST
chrX	1390000	1392000	chrX	1392000	1394000	0.31204	AST
chrX	1392000	1394000	chrX	1390000	1392000	0.31204	AST
chrX	147910000	147912000	chrX	147912000	147914000	0.289753	AST
chrX	147912000	147914000	chrX	147910000	147912000	0.289753	AST
chrX	149938000	149940000	chrX	149940000	149942000	0.333945	AST
chrX	149938000	149940000	chrX	150150000	150152000	0.318348	AST
chrX	149940000	149942000	chrX	149938000	149940000	0.333945	AST
chrX	150150000	150152000	chrX	149938000	149940000	0.318348	AST
chrX	150362000	150364000	chrX	150530000	150532000	0.261637	AST
chrX	150508000	150510000	chrX	150524000	150526000	0.418901	AST
chrX	150508000	150510000	chrX	150530000	150532000	0.451406	AST
chrX	150508000	150510000	chrX	150546000	150548000	0.378568	AST
chrX	150508000	150510000	chrX	150958000	150960000	0.345619	AST
chrX	150524000	150526000	chrX	150508000	150510000	0.418901	AST
chrX	150524000	150526000	chrX	150530000	150532000	0.320941	AST
chrX	150524000	150526000	chrX	150546000	150548000	0.31573	AST
chrX	150530000	150532000	chrX	150362000	150364000	0.261637	AST
chrX	150530000	150532000	chrX	150508000	150510000	0.451406	AST
chrX	150530000	150532000	chrX	150524000	150526000	0.320941	AST
chrX	150530000	150532000	chrX	150546000	150548000	0.331495	AST
chrX	150546000	150548000	chrX	150508000	150510000	0.378568	AST
chrX	150546000	150548000	chrX	150524000	150526000	0.31573	AST
chrX	150546000	150548000	chrX	150530000	150532000	0.331495	AST
chrX	150958000	150960000	chrX	150508000	150510000	0.345619	AST
chrX	153494000	153496000	chrX	153498000	153500000	0.252933	AST
chrX	153498000	153500000	chrX	153494000	153496000	0.252933	AST
chrX	153498000	153500000	chrX	153500000	153502000	0.495445	AST
chrX	153500000	153502000	chrX	153498000	153500000	0.495445	AST
chrX	153500000	153502000	chrX	153726000	153728000	0.309892	AST
chrX	153500000	153502000	chrX	153764000	153766000	0.326573	AST
chrX	153500000	153502000	chrX	153800000	153802000	0.297113	AST
chrX	153500000	153502000	chrX	153928000	153930000	0.298331	AST
chrX	153642000	153644000	chrX	153644000	153646000	0.273516	AST
chrX	153644000	153646000	chrX	153642000	153644000	0.273516	AST
chrX	153666000	153668000	chrX	153668000	153670000	0.307656	AST
chrX	153668000	153670000	chrX	153666000	153668000	0.307656	AST
chrX	153726000	153728000	chrX	153500000	153502000	0.309892	AST
chrX	153726000	153728000	chrX	153764000	153766000	0.337059	AST
chrX	153726000	153728000	chrX	153800000	153802000	0.30741	AST
chrX	153764000	153766000	chrX	153500000	153502000	0.326573	AST
chrX	153764000	153766000	chrX	153726000	153728000	0.337059	AST
chrX	153764000	153766000	chrX	153800000	153802000	0.370662	AST
chrX	153764000	153766000	chrX	153872000	153874000	0.271356	AST
chrX	153764000	153766000	chrX	153928000	153930000	0.321133	AST
chrX	153764000	153766000	chrX	153972000	153974000	0.294839	AST
chrX	153800000	153802000	chrX	153500000	153502000	0.297113	AST
chrX	153800000	153802000	chrX	153726000	153728000	0.30741	AST
chrX	153800000	153802000	chrX	153764000	153766000	0.370662	AST
chrX	153800000	153802000	chrX	153972000	153974000	0.274958	AST
chrX	153872000	153874000	chrX	153764000	153766000	0.271356	AST
chrX	153928000	153930000	chrX	153500000	153502000	0.298331	AST
chrX	153928000	153930000	chrX	153764000	153766000	0.321133	AST
chrX	153928000	153930000	chrX	153972000	153974000	0.341984	AST
chrX	153970000	153972000	chrX	153972000	153974000	0.372368	AST
chrX	153972000	153974000	chrX	153764000	153766000	0.294839	AST
chrX	153972000	153974000	chrX	153800000	153802000	0.274958	AST
chrX	153972000	153974000	chrX	153928000	153930000	0.341984	AST
chrX	153972000	153974000	chrX	153970000	153972000	0.372368	AST
chrX	154018000	154020000	chrX	154020000	154022000	0.299774	AST
chrX	154020000	154022000	chrX	154018000	154020000	0.299774	AST
chrX	154354000	154356000	chrX	154366000	154368000	0.448406	AST
chrX	154354000	154356000	chrX	154368000	154370000	0.436821	AST
chrX	154354000	154356000	chrX	154378000	154380000	0.328196	AST
chrX	154366000	154368000	chrX	154354000	154356000	0.448406	AST
chrX	154366000	154368000	chrX	154368000	154370000	0.374153	AST
chrX	154368000	154370000	chrX	154354000	154356000	0.436821	AST
chrX	154368000	154370000	chrX	154366000	154368000	0.374153	AST
chrX	154368000	154370000	chrX	154370000	154372000	0.273508	AST
chrX	154370000	154372000	chrX	154368000	154370000	0.273508	AST
chrX	154378000	154380000	chrX	154354000	154356000	0.328196	AST
chrX	154378000	154380000	chrX	154398000	154400000	0.27839	AST
chrX	154398000	154400000	chrX	154378000	154380000	0.27839	AST
chrX	20140000	20142000	chrX	20142000	20144000	0.455673	AST
chrX	20142000	20144000	chrX	20140000	20142000	0.455673	AST
chrX	20266000	20268000	chrX	20268000	20270000	0.309062	AST
chrX	20268000	20270000	chrX	20266000	20268000	0.309062	AST
chrX	21372000	21374000	chrX	21374000	21376000	0.286139	AST
chrX	21374000	21376000	chrX	21372000	21374000	0.286139	AST
chrX	2260000	2262000	chrX	2262000	2264000	0.444611	AST
chrX	2262000	2264000	chrX	2260000	2262000	0.444611	AST
chrX	23906000	23908000	chrX	23908000	23910000	0.367569	AST
chrX	23908000	23910000	chrX	23906000	23908000	0.367569	AST
chrX	24024000	24026000	chrX	24054000	24056000	0.269209	AST
chrX	24054000	24056000	chrX	24024000	24026000	0.269209	AST
chrX	24054000	24056000	chrX	24150000	24152000	0.250379	AST
chrX	24148000	24150000	chrX	24150000	24152000	0.398519	AST
chrX	24150000	24152000	chrX	24054000	24056000	0.250379	AST
chrX	24150000	24152000	chrX	24148000	24150000	0.398519	AST
chrX	24692000	24694000	chrX	24694000	24696000	0.263683	AST
chrX	24694000	24696000	chrX	24692000	24694000	0.263683	AST
chrX	25004000	25006000	chrX	25012000	25014000	0.436345	AST
chrX	25004000	25006000	chrX	25014000	25016000	0.431784	AST
chrX	25004000	25006000	chrX	25016000	25018000	0.362222	AST
chrX	25012000	25014000	chrX	25004000	25006000	0.436345	AST
chrX	25012000	25014000	chrX	25014000	25016000	0.407056	AST
chrX	25012000	25014000	chrX	25016000	25018000	0.308327	AST
chrX	25014000	25016000	chrX	25004000	25006000	0.431784	AST
chrX	25014000	25016000	chrX	25012000	25014000	0.407056	AST
chrX	25014000	25016000	chrX	25016000	25018000	0.610936	AST
chrX	25016000	25018000	chrX	25004000	25006000	0.362222	AST
chrX	25016000	25018000	chrX	25012000	25014000	0.308327	AST
chrX	25016000	25018000	chrX	25014000	25016000	0.610936	AST
chrX	2608000	2610000	chrX	2690000	2692000	0.335675	AST
chrX	2676000	2678000	chrX	2678000	2680000	0.26232	AST
chrX	2678000	2680000	chrX	2676000	2678000	0.26232	AST
chrX	2690000	2692000	chrX	2608000	2610000	0.335675	AST
chrX	2690000	2692000	chrX	2704000	2706000	0.278991	AST
chrX	2704000	2706000	chrX	2690000	2692000	0.278991	AST
chrX	318000	320000	chrX	386000	388000	0.492643	AST
chrX	3696000	3698000	chrX	3698000	3700000	0.606452	AST
chrX	3698000	3700000	chrX	3696000	3698000	0.606452	AST
chrX	38192000	38194000	chrX	38206000	38208000	0.278404	AST
chrX	38206000	38208000	chrX	38192000	38194000	0.278404	AST
chrX	38512000	38514000	chrX	38514000	38516000	0.751876	AST
chrX	38514000	38516000	chrX	38512000	38514000	0.751876	AST
chrX	38514000	38516000	chrX	38800000	38802000	0.251503	AST
chrX	386000	388000	chrX	318000	320000	0.492643	AST
chrX	38800000	38802000	chrX	38514000	38516000	0.251503	AST
chrX	39812000	39814000	chrX	39814000	39816000	0.386749	AST
chrX	39814000	39816000	chrX	39812000	39814000	0.386749	AST
chrX	40094000	40096000	chrX	40096000	40098000	0.291202	AST
chrX	40096000	40098000	chrX	40094000	40096000	0.291202	AST
chrX	40096000	40098000	chrX	40098000	40100000	0.478339	AST
chrX	40098000	40100000	chrX	40096000	40098000	0.478339	AST
chrX	40734000	40736000	chrX	40736000	40738000	0.269633	AST
chrX	40736000	40738000	chrX	40734000	40736000	0.269633	AST
chrX	41084000	41086000	chrX	41478000	41480000	0.354923	AST
chrX	41332000	41334000	chrX	41334000	41336000	0.293724	AST
chrX	41334000	41336000	chrX	41332000	41334000	0.293724	AST
chrX	41474000	41476000	chrX	41478000	41480000	0.27872	AST
chrX	41478000	41480000	chrX	41084000	41086000	0.354923	AST
chrX	41478000	41480000	chrX	41474000	41476000	0.27872	AST
chrX	46902000	46904000	chrX	46904000	46906000	0.258633	AST
chrX	46904000	46906000	chrX	46902000	46904000	0.258633	AST
chrX	47216000	47218000	chrX	47218000	47220000	0.313274	AST
chrX	47218000	47220000	chrX	47216000	47218000	0.313274	AST
chrX	47618000	47620000	chrX	47620000	47622000	0.347697	AST
chrX	47620000	47622000	chrX	47618000	47620000	0.347697	AST
chrX	48002000	48004000	chrX	48004000	48006000	0.328554	AST
chrX	48004000	48006000	chrX	48002000	48004000	0.328554	AST
chrX	48474000	48476000	chrX	48476000	48478000	0.309518	AST
chrX	48476000	48478000	chrX	48474000	48476000	0.309518	AST
chrX	48596000	48598000	chrX	48598000	48600000	0.323801	AST
chrX	48598000	48600000	chrX	48596000	48598000	0.323801	AST
chrX	48800000	48802000	chrX	48802000	48804000	0.365623	AST
chrX	48802000	48804000	chrX	48800000	48802000	0.365623	AST
chrX	48956000	48958000	chrX	48958000	48960000	0.324138	AST
chrX	48958000	48960000	chrX	48956000	48958000	0.324138	AST
chrX	49038000	49040000	chrX	49040000	49042000	0.444472	AST
chrX	49040000	49042000	chrX	49038000	49040000	0.444472	AST
chrX	49078000	49080000	chrX	49080000	49082000	0.314203	AST
chrX	49080000	49082000	chrX	49078000	49080000	0.314203	AST
chrX	49110000	49112000	chrX	49112000	49114000	0.563204	AST
chrX	49112000	49114000	chrX	49110000	49112000	0.563204	AST
chrX	49162000	49164000	chrX	49164000	49166000	0.286409	AST
chrX	49164000	49166000	chrX	49162000	49164000	0.286409	AST
chrX	52260000	52262000	chrX	52262000	52264000	0.29291	AST
chrX	52262000	52264000	chrX	52260000	52262000	0.29291	AST
chrX	53092000	53094000	chrX	53094000	53096000	0.318676	AST
chrX	53094000	53096000	chrX	53092000	53094000	0.318676	AST
chrX	54528000	54530000	chrX	54530000	54532000	0.279322	AST
chrX	54530000	54532000	chrX	54528000	54530000	0.279322	AST
chrX	54998000	55000000	chrX	55000000	55002000	0.311701	AST
chrX	55000000	55002000	chrX	54998000	55000000	0.311701	AST
chrX	64204000	64206000	chrX	64206000	64208000	0.351716	AST
chrX	64206000	64208000	chrX	64204000	64206000	0.351716	AST
chrX	68894000	68896000	chrX	69238000	69240000	0.25941	AST
chrX	69238000	69240000	chrX	68894000	68896000	0.25941	AST
chrX	69614000	69616000	chrX	69616000	69618000	0.518637	AST
chrX	69616000	69618000	chrX	69614000	69616000	0.518637	AST
chrX	70288000	70290000	chrX	70290000	70292000	0.350185	AST
chrX	70290000	70292000	chrX	70288000	70290000	0.350185	AST
chrX	71144000	71146000	chrX	71146000	71148000	0.467474	AST
chrX	71146000	71148000	chrX	71144000	71146000	0.467474	AST
chrX	7146000	7148000	chrX	7148000	7150000	0.28797	AST
chrX	7148000	7150000	chrX	7146000	7148000	0.28797	AST
chrX	72130000	72132000	chrX	72132000	72134000	0.304954	AST
chrX	72132000	72134000	chrX	72130000	72132000	0.304954	AST
chrX	74534000	74536000	chrX	74536000	74538000	0.29363	AST
chrX	74536000	74538000	chrX	74534000	74536000	0.29363	AST
chrX	75272000	75274000	chrX	75274000	75276000	0.362512	AST
chrX	75274000	75276000	chrX	75272000	75274000	0.362512	AST
chrX	78102000	78104000	chrX	78104000	78106000	0.349626	AST
chrX	78104000	78106000	chrX	78102000	78104000	0.349626	AST
chrX	80808000	80810000	chrX	80810000	80812000	0.436932	AST
chrX	80810000	80812000	chrX	80808000	80810000	0.436932	AST
chrX	81200000	81202000	chrX	81202000	81204000	0.273278	AST
chrX	81202000	81204000	chrX	81200000	81202000	0.273278	AST
chrX	84500000	84502000	chrX	84502000	84504000	0.324964	AST
chrX	84502000	84504000	chrX	84500000	84502000	0.324964	AST
chrX	85002000	85004000	chrX	85004000	85006000	0.324001	AST
chrX	85004000	85006000	chrX	85002000	85004000	0.324001	AST
chrY	11292000	11294000	chrY	11294000	11296000	0.566926	AST
chrY	11292000	11294000	chrY	11306000	11308000	0.290348	AST
chrY	11292000	11294000	chrY	11314000	11316000	0.311593	AST
chrY	11292000	11294000	chrY	11332000	11334000	0.451028	AST
chrY	11294000	11296000	chrY	11292000	11294000	0.566926	AST
chrY	11294000	11296000	chrY	11306000	11308000	0.326933	AST
chrY	11294000	11296000	chrY	11312000	11314000	0.30085	AST
chrY	11294000	11296000	chrY	11314000	11316000	0.42647	AST
chrY	11294000	11296000	chrY	11332000	11334000	0.473144	AST
chrY	11306000	11308000	chrY	11292000	11294000	0.290348	AST
chrY	11306000	11308000	chrY	11294000	11296000	0.326933	AST
chrY	11306000	11308000	chrY	11314000	11316000	0.325173	AST
chrY	11306000	11308000	chrY	11332000	11334000	0.471816	AST
chrY	11310000	11312000	chrY	11332000	11334000	0.262358	AST
chrY	11312000	11314000	chrY	11294000	11296000	0.30085	AST
chrY	11312000	11314000	chrY	11314000	11316000	0.317931	AST
chrY	11312000	11314000	chrY	11332000	11334000	0.341563	AST
chrY	11314000	11316000	chrY	11292000	11294000	0.311593	AST
chrY	11314000	11316000	chrY	11294000	11296000	0.42647	AST
chrY	11314000	11316000	chrY	11306000	11308000	0.325173	AST
chrY	11314000	11316000	chrY	11312000	11314000	0.317931	AST
chrY	11314000	11316000	chrY	11322000	11324000	0.277259	AST
chrY	11314000	11316000	chrY	11332000	11334000	0.439414	AST
chrY	11320000	11322000	chrY	11332000	11334000	0.268732	AST
chrY	11322000	11324000	chrY	11314000	11316000	0.277259	AST
chrY	11322000	11324000	chrY	11332000	11334000	0.347576	AST
chrY	11332000	11334000	chrY	11292000	11294000	0.451028	AST
chrY	11332000	11334000	chrY	11294000	11296000	0.473144	AST
chrY	11332000	11334000	chrY	11306000	11308000	0.471816	AST
chrY	11332000	11334000	chrY	11310000	11312000	0.262358	AST
chrY	11332000	11334000	chrY	11312000	11314000	0.341563	AST
chrY	11332000	11334000	chrY	11314000	11316000	0.439414	AST
chrY	11332000	11334000	chrY	11320000	11322000	0.268732	AST
chrY	11332000	11334000	chrY	11322000	11324000	0.347576	AST
chrY	11332000	11334000	chrY	11334000	11336000	0.389323	AST
chrY	11334000	11336000	chrY	11332000	11334000	0.389323	AST
chrY	13478000	13480000	chrY	13480000	13482000	0.313921	AST
chrY	13480000	13482000	chrY	13478000	13480000	0.313921	AST
chrY	2934000	2936000	chrY	2936000	2938000	0.432641	AST
chrY	2936000	2938000	chrY	2934000	2936000	0.432641	AST
chrY	56830000	56832000	chrY	56832000	56834000	0.465151	AST
chrY	56830000	56832000	chrY	56834000	56836000	0.401817	AST
chrY	56830000	56832000	chrY	56836000	56838000	0.441342	AST
chrY	56830000	56832000	chrY	56838000	56840000	0.251195	AST
chrY	56830000	56832000	chrY	56842000	56844000	0.259341	AST
chrY	56830000	56832000	chrY	56846000	56848000	0.250518	AST
chrY	56832000	56834000	chrY	56830000	56832000	0.465151	AST
chrY	56832000	56834000	chrY	56834000	56836000	0.578748	AST
chrY	56832000	56834000	chrY	56836000	56838000	0.514982	AST
chrY	56832000	56834000	chrY	56838000	56840000	0.302418	AST
chrY	56832000	56834000	chrY	56840000	56842000	0.361614	AST
chrY	56832000	56834000	chrY	56842000	56844000	0.387037	AST
chrY	56832000	56834000	chrY	56846000	56848000	0.271242	AST
chrY	56832000	56834000	chrY	56848000	56850000	0.26346	AST
chrY	56834000	56836000	chrY	56830000	56832000	0.401817	AST
chrY	56834000	56836000	chrY	56832000	56834000	0.578748	AST
chrY	56834000	56836000	chrY	56836000	56838000	0.618911	AST
chrY	56834000	56836000	chrY	56838000	56840000	0.356136	AST
chrY	56834000	56836000	chrY	56840000	56842000	0.300877	AST
chrY	56834000	56836000	chrY	56842000	56844000	0.371262	AST
chrY	56834000	56836000	chrY	56846000	56848000	0.267982	AST
chrY	56834000	56836000	chrY	56848000	56850000	0.25908	AST
chrY	56836000	56838000	chrY	56830000	56832000	0.441342	AST
chrY	56836000	56838000	chrY	56832000	56834000	0.514982	AST
chrY	56836000	56838000	chrY	56834000	56836000	0.618911	AST
chrY	56836000	56838000	chrY	56838000	56840000	0.418143	AST
chrY	56836000	56838000	chrY	56840000	56842000	0.335525	AST
chrY	56836000	56838000	chrY	56842000	56844000	0.412538	AST
chrY	56836000	56838000	chrY	56846000	56848000	0.377158	AST
chrY	56836000	56838000	chrY	56848000	56850000	0.293697	AST
chrY	56838000	56840000	chrY	56830000	56832000	0.251195	AST
chrY	56838000	56840000	chrY	56832000	56834000	0.302418	AST
chrY	56838000	56840000	chrY	56834000	56836000	0.356136	AST
chrY	56838000	56840000	chrY	56836000	56838000	0.418143	AST
chrY	56838000	56840000	chrY	56840000	56842000	0.346536	AST
chrY	56838000	56840000	chrY	56842000	56844000	0.300451	AST
chrY	56840000	56842000	chrY	56832000	56834000	0.361614	AST
chrY	56840000	56842000	chrY	56834000	56836000	0.300877	AST
chrY	56840000	56842000	chrY	56836000	56838000	0.335525	AST
chrY	56840000	56842000	chrY	56838000	56840000	0.346536	AST
chrY	56840000	56842000	chrY	56842000	56844000	0.401655	AST
chrY	56842000	56844000	chrY	56830000	56832000	0.259341	AST
chrY	56842000	56844000	chrY	56832000	56834000	0.387037	AST
chrY	56842000	56844000	chrY	56834000	56836000	0.371262	AST
chrY	56842000	56844000	chrY	56836000	56838000	0.412538	AST
chrY	56842000	56844000	chrY	56838000	56840000	0.300451	AST
chrY	56842000	56844000	chrY	56840000	56842000	0.401655	AST
chrY	56846000	56848000	chrY	56830000	56832000	0.250518	AST
chrY	56846000	56848000	chrY	56832000	56834000	0.271242	AST
chrY	56846000	56848000	chrY	56834000	56836000	0.267982	AST
chrY	56846000	56848000	chrY	56836000	56838000	0.377158	AST
chrY	56848000	56850000	chrY	56832000	56834000	0.26346	AST
chrY	56848000	56850000	chrY	56834000	56836000	0.25908	AST
chrY	56848000	56850000	chrY	56836000	56838000	0.293697	AST

### Sheet: CXEX_cicero_coAcc_scores
chr_1	start_1	end_1	chr_2	start_2	end_2	coAcc_score	celltype
chr1	1000000	1002000	chr1	998000	1000000	0.304698	CXEX
chr1	100132000	100134000	chr1	100462000	100464000	0.420492	CXEX
chr1	100132000	100134000	chr1	100464000	100466000	0.473818	CXEX
chr1	100248000	100250000	chr1	100250000	100252000	0.339592	CXEX
chr1	100250000	100252000	chr1	100248000	100250000	0.339592	CXEX
chr1	100264000	100266000	chr1	100266000	100268000	0.321736	CXEX
chr1	100266000	100268000	chr1	100264000	100266000	0.321736	CXEX
chr1	10032000	10034000	chr1	9822000	9824000	0.258148	CXEX
chr1	10032000	10034000	chr1	9844000	9846000	0.28263	CXEX
chr1	100462000	100464000	chr1	100132000	100134000	0.420492	CXEX
chr1	100462000	100464000	chr1	100464000	100466000	0.60472	CXEX
chr1	100462000	100464000	chr1	100538000	100540000	0.384404	CXEX
chr1	100464000	100466000	chr1	100132000	100134000	0.473818	CXEX
chr1	100464000	100466000	chr1	100462000	100464000	0.60472	CXEX
chr1	100464000	100466000	chr1	100538000	100540000	0.541292	CXEX
chr1	100538000	100540000	chr1	100462000	100464000	0.384404	CXEX
chr1	100538000	100540000	chr1	100464000	100466000	0.541292	CXEX
chr1	100538000	100540000	chr1	100794000	100796000	0.678188	CXEX
chr1	100538000	100540000	chr1	100894000	100896000	0.390617	CXEX
chr1	100794000	100796000	chr1	100538000	100540000	0.678188	CXEX
chr1	100794000	100796000	chr1	100894000	100896000	0.44107	CXEX
chr1	100794000	100796000	chr1	101204000	101206000	0.367066	CXEX
chr1	100794000	100796000	chr1	101208000	101210000	0.349075	CXEX
chr1	100894000	100896000	chr1	100538000	100540000	0.390617	CXEX
chr1	100894000	100896000	chr1	100794000	100796000	0.44107	CXEX
chr1	100894000	100896000	chr1	100896000	100898000	0.351019	CXEX
chr1	100894000	100896000	chr1	101024000	101026000	0.259614	CXEX
chr1	100896000	100898000	chr1	100894000	100896000	0.351019	CXEX
chr1	101024000	101026000	chr1	100894000	100896000	0.259614	CXEX
chr1	101024000	101026000	chr1	101026000	101028000	0.43486	CXEX
chr1	101026000	101028000	chr1	101024000	101026000	0.43486	CXEX
chr1	10108000	10110000	chr1	9844000	9846000	0.380948	CXEX
chr1	10108000	10110000	chr1	9852000	9854000	0.334799	CXEX
chr1	101204000	101206000	chr1	100794000	100796000	0.367066	CXEX
chr1	101204000	101206000	chr1	101208000	101210000	0.302126	CXEX
chr1	101208000	101210000	chr1	100794000	100796000	0.349075	CXEX
chr1	101208000	101210000	chr1	101204000	101206000	0.302126	CXEX
chr1	10132000	10134000	chr1	9844000	9846000	0.39921	CXEX
chr1	10132000	10134000	chr1	9852000	9854000	0.32343	CXEX
chr1	10208000	10210000	chr1	10210000	10212000	0.289473	CXEX
chr1	10210000	10212000	chr1	9844000	9846000	0.274936	CXEX
chr1	10210000	10212000	chr1	9852000	9854000	0.272485	CXEX
chr1	10210000	10212000	chr1	10208000	10210000	0.289473	CXEX
chr1	1030000	1032000	chr1	1032000	1034000	0.270754	CXEX
chr1	103106000	103108000	chr1	103108000	103110000	0.393992	CXEX
chr1	103108000	103110000	chr1	103106000	103108000	0.393992	CXEX
chr1	1032000	1034000	chr1	1030000	1032000	0.270754	CXEX
chr1	1032000	1034000	chr1	1034000	1036000	0.303021	CXEX
chr1	1032000	1034000	chr1	1116000	1118000	0.272664	CXEX
chr1	1032000	1034000	chr1	1304000	1306000	0.295935	CXEX
chr1	1032000	1034000	chr1	1306000	1308000	0.252804	CXEX
chr1	1034000	1036000	chr1	1032000	1034000	0.303021	CXEX
chr1	103524000	103526000	chr1	103526000	103528000	0.315716	CXEX
chr1	103526000	103528000	chr1	103524000	103526000	0.315716	CXEX
chr1	107138000	107140000	chr1	107140000	107142000	0.298666	CXEX
chr1	107140000	107142000	chr1	107138000	107140000	0.298666	CXEX
chr1	107140000	107142000	chr1	107142000	107144000	0.251005	CXEX
chr1	107142000	107144000	chr1	107140000	107142000	0.251005	CXEX
chr1	108558000	108560000	chr1	108560000	108562000	0.434104	CXEX
chr1	108560000	108562000	chr1	108558000	108560000	0.434104	CXEX
chr1	108716000	108718000	chr1	108718000	108720000	0.307405	CXEX
chr1	108718000	108720000	chr1	108716000	108718000	0.307405	CXEX
chr1	108816000	108818000	chr1	109228000	109230000	0.328657	CXEX
chr1	108830000	108832000	chr1	109240000	109242000	0.286618	CXEX
chr1	109040000	109042000	chr1	109042000	109044000	0.364389	CXEX
chr1	109042000	109044000	chr1	109040000	109042000	0.364389	CXEX
chr1	109074000	109076000	chr1	109076000	109078000	0.447895	CXEX
chr1	109076000	109078000	chr1	109074000	109076000	0.447895	CXEX
chr1	109112000	109114000	chr1	109114000	109116000	0.359429	CXEX
chr1	109114000	109116000	chr1	109112000	109114000	0.359429	CXEX
chr1	109132000	109134000	chr1	109134000	109136000	0.377875	CXEX
chr1	109134000	109136000	chr1	109132000	109134000	0.377875	CXEX
chr1	109212000	109214000	chr1	109214000	109216000	0.325399	CXEX
chr1	109214000	109216000	chr1	109212000	109214000	0.325399	CXEX
chr1	109228000	109230000	chr1	108816000	108818000	0.328657	CXEX
chr1	109228000	109230000	chr1	109254000	109256000	0.350695	CXEX
chr1	109228000	109230000	chr1	109256000	109258000	0.295668	CXEX
chr1	109228000	109230000	chr1	109280000	109282000	0.265082	CXEX
chr1	109228000	109230000	chr1	109282000	109284000	0.307628	CXEX
chr1	109228000	109230000	chr1	109284000	109286000	0.424891	CXEX
chr1	109228000	109230000	chr1	109304000	109306000	0.521228	CXEX
chr1	109228000	109230000	chr1	109312000	109314000	0.264817	CXEX
chr1	109228000	109230000	chr1	109322000	109324000	0.312151	CXEX
chr1	109228000	109230000	chr1	109326000	109328000	0.433318	CXEX
chr1	109228000	109230000	chr1	109482000	109484000	0.265179	CXEX
chr1	109228000	109230000	chr1	109498000	109500000	0.344278	CXEX
chr1	109240000	109242000	chr1	108830000	108832000	0.286618	CXEX
chr1	109240000	109242000	chr1	109242000	109244000	0.287584	CXEX
chr1	109240000	109242000	chr1	109248000	109250000	0.271077	CXEX
chr1	109240000	109242000	chr1	109252000	109254000	0.283659	CXEX
chr1	109240000	109242000	chr1	109260000	109262000	0.302024	CXEX
chr1	109242000	109244000	chr1	109240000	109242000	0.287584	CXEX
chr1	109248000	109250000	chr1	109240000	109242000	0.271077	CXEX
chr1	109252000	109254000	chr1	109240000	109242000	0.283659	CXEX
chr1	109254000	109256000	chr1	109228000	109230000	0.350695	CXEX
chr1	109254000	109256000	chr1	109256000	109258000	0.327932	CXEX
chr1	109254000	109256000	chr1	109282000	109284000	0.330888	CXEX
chr1	109254000	109256000	chr1	109284000	109286000	0.255533	CXEX
chr1	109254000	109256000	chr1	109304000	109306000	0.346186	CXEX
chr1	109254000	109256000	chr1	109322000	109324000	0.257066	CXEX
chr1	109254000	109256000	chr1	109326000	109328000	0.278765	CXEX
chr1	109254000	109256000	chr1	109498000	109500000	0.271376	CXEX
chr1	109254000	109256000	chr1	109536000	109538000	0.264176	CXEX
chr1	109254000	109256000	chr1	109620000	109622000	0.296045	CXEX
chr1	109256000	109258000	chr1	109228000	109230000	0.295668	CXEX
chr1	109256000	109258000	chr1	109254000	109256000	0.327932	CXEX
chr1	109256000	109258000	chr1	109284000	109286000	0.257935	CXEX
chr1	109256000	109258000	chr1	109304000	109306000	0.306375	CXEX
chr1	109256000	109258000	chr1	109322000	109324000	0.259746	CXEX
chr1	109256000	109258000	chr1	109482000	109484000	0.278753	CXEX
chr1	109256000	109258000	chr1	109498000	109500000	0.26349	CXEX
chr1	109256000	109258000	chr1	109536000	109538000	0.293749	CXEX
chr1	109260000	109262000	chr1	109240000	109242000	0.302024	CXEX
chr1	109280000	109282000	chr1	109228000	109230000	0.265082	CXEX
chr1	109282000	109284000	chr1	109228000	109230000	0.307628	CXEX
chr1	109282000	109284000	chr1	109254000	109256000	0.330888	CXEX
chr1	109282000	109284000	chr1	109284000	109286000	0.328607	CXEX
chr1	109282000	109284000	chr1	109304000	109306000	0.311158	CXEX
chr1	109282000	109284000	chr1	109312000	109314000	0.268559	CXEX
chr1	109282000	109284000	chr1	109322000	109324000	0.260183	CXEX
chr1	109282000	109284000	chr1	109326000	109328000	0.291306	CXEX
chr1	109282000	109284000	chr1	109498000	109500000	0.280678	CXEX
chr1	109282000	109284000	chr1	109536000	109538000	0.317387	CXEX
chr1	109282000	109284000	chr1	109620000	109622000	0.297664	CXEX
chr1	109284000	109286000	chr1	109228000	109230000	0.424891	CXEX
chr1	109284000	109286000	chr1	109254000	109256000	0.255533	CXEX
chr1	109284000	109286000	chr1	109256000	109258000	0.257935	CXEX
chr1	109284000	109286000	chr1	109282000	109284000	0.328607	CXEX
chr1	109284000	109286000	chr1	109304000	109306000	0.448941	CXEX
chr1	109284000	109286000	chr1	109322000	109324000	0.255469	CXEX
chr1	109284000	109286000	chr1	109326000	109328000	0.361635	CXEX
chr1	109284000	109286000	chr1	109498000	109500000	0.335641	CXEX
chr1	109284000	109286000	chr1	109536000	109538000	0.325564	CXEX
chr1	109284000	109286000	chr1	109620000	109622000	0.290587	CXEX
chr1	109304000	109306000	chr1	109228000	109230000	0.521228	CXEX
chr1	109304000	109306000	chr1	109254000	109256000	0.346186	CXEX
chr1	109304000	109306000	chr1	109256000	109258000	0.306375	CXEX
chr1	109304000	109306000	chr1	109282000	109284000	0.311158	CXEX
chr1	109304000	109306000	chr1	109284000	109286000	0.448941	CXEX
chr1	109304000	109306000	chr1	109312000	109314000	0.289773	CXEX
chr1	109304000	109306000	chr1	109322000	109324000	0.363416	CXEX
chr1	109304000	109306000	chr1	109326000	109328000	0.477076	CXEX
chr1	109304000	109306000	chr1	109482000	109484000	0.292594	CXEX
chr1	109304000	109306000	chr1	109498000	109500000	0.405573	CXEX
chr1	109304000	109306000	chr1	109536000	109538000	0.421821	CXEX
chr1	109304000	109306000	chr1	109620000	109622000	0.378904	CXEX
chr1	109312000	109314000	chr1	109228000	109230000	0.264817	CXEX
chr1	109312000	109314000	chr1	109282000	109284000	0.268559	CXEX
chr1	109312000	109314000	chr1	109304000	109306000	0.289773	CXEX
chr1	109312000	109314000	chr1	109326000	109328000	0.292472	CXEX
chr1	109312000	109314000	chr1	109498000	109500000	0.27595	CXEX
chr1	109312000	109314000	chr1	109536000	109538000	0.270626	CXEX
chr1	109322000	109324000	chr1	109228000	109230000	0.312151	CXEX
chr1	109322000	109324000	chr1	109254000	109256000	0.257066	CXEX
chr1	109322000	109324000	chr1	109256000	109258000	0.259746	CXEX
chr1	109322000	109324000	chr1	109282000	109284000	0.260183	CXEX
chr1	109322000	109324000	chr1	109284000	109286000	0.255469	CXEX
chr1	109322000	109324000	chr1	109304000	109306000	0.363416	CXEX
chr1	109322000	109324000	chr1	109326000	109328000	0.344681	CXEX
chr1	109322000	109324000	chr1	109498000	109500000	0.357902	CXEX
chr1	109322000	109324000	chr1	109536000	109538000	0.285575	CXEX
chr1	109322000	109324000	chr1	109620000	109622000	0.374614	CXEX
chr1	109326000	109328000	chr1	109228000	109230000	0.433318	CXEX
chr1	109326000	109328000	chr1	109254000	109256000	0.278765	CXEX
chr1	109326000	109328000	chr1	109282000	109284000	0.291306	CXEX
chr1	109326000	109328000	chr1	109284000	109286000	0.361635	CXEX
chr1	109326000	109328000	chr1	109304000	109306000	0.477076	CXEX
chr1	109326000	109328000	chr1	109312000	109314000	0.292472	CXEX
chr1	109326000	109328000	chr1	109322000	109324000	0.344681	CXEX
chr1	109326000	109328000	chr1	109498000	109500000	0.34937	CXEX
chr1	109326000	109328000	chr1	109536000	109538000	0.384425	CXEX
chr1	109326000	109328000	chr1	109620000	109622000	0.313373	CXEX
chr1	109396000	109398000	chr1	109398000	109400000	0.394956	CXEX
chr1	109398000	109400000	chr1	109396000	109398000	0.394956	CXEX
chr1	109426000	109428000	chr1	109498000	109500000	0.26409	CXEX
chr1	109482000	109484000	chr1	109228000	109230000	0.265179	CXEX
chr1	109482000	109484000	chr1	109256000	109258000	0.278753	CXEX
chr1	109482000	109484000	chr1	109304000	109306000	0.292594	CXEX
chr1	109482000	109484000	chr1	109484000	109486000	0.386406	CXEX
chr1	109482000	109484000	chr1	109498000	109500000	0.273747	CXEX
chr1	109482000	109484000	chr1	109536000	109538000	0.346118	CXEX
chr1	109482000	109484000	chr1	109620000	109622000	0.325015	CXEX
chr1	109484000	109486000	chr1	109482000	109484000	0.386406	CXEX
chr1	109498000	109500000	chr1	109228000	109230000	0.344278	CXEX
chr1	109498000	109500000	chr1	109254000	109256000	0.271376	CXEX
chr1	109498000	109500000	chr1	109256000	109258000	0.26349	CXEX
chr1	109498000	109500000	chr1	109282000	109284000	0.280678	CXEX
chr1	109498000	109500000	chr1	109284000	109286000	0.335641	CXEX
chr1	109498000	109500000	chr1	109304000	109306000	0.405573	CXEX
chr1	109498000	109500000	chr1	109312000	109314000	0.27595	CXEX
chr1	109498000	109500000	chr1	109322000	109324000	0.357902	CXEX
chr1	109498000	109500000	chr1	109326000	109328000	0.34937	CXEX
chr1	109498000	109500000	chr1	109426000	109428000	0.26409	CXEX
chr1	109498000	109500000	chr1	109482000	109484000	0.273747	CXEX
chr1	109498000	109500000	chr1	109536000	109538000	0.348682	CXEX
chr1	109498000	109500000	chr1	109620000	109622000	0.287208	CXEX
chr1	109534000	109536000	chr1	109536000	109538000	0.399278	CXEX
chr1	109536000	109538000	chr1	109254000	109256000	0.264176	CXEX
chr1	109536000	109538000	chr1	109256000	109258000	0.293749	CXEX
chr1	109536000	109538000	chr1	109282000	109284000	0.317387	CXEX
chr1	109536000	109538000	chr1	109284000	109286000	0.325564	CXEX
chr1	109536000	109538000	chr1	109304000	109306000	0.421821	CXEX
chr1	109536000	109538000	chr1	109312000	109314000	0.270626	CXEX
chr1	109536000	109538000	chr1	109322000	109324000	0.285575	CXEX
chr1	109536000	109538000	chr1	109326000	109328000	0.384425	CXEX
chr1	109536000	109538000	chr1	109482000	109484000	0.346118	CXEX
chr1	109536000	109538000	chr1	109498000	109500000	0.348682	CXEX
chr1	109536000	109538000	chr1	109534000	109536000	0.399278	CXEX
chr1	109536000	109538000	chr1	109620000	109622000	0.371337	CXEX
chr1	109536000	109538000	chr1	109864000	109866000	0.366587	CXEX
chr1	109536000	109538000	chr1	109890000	109892000	0.380614	CXEX
chr1	109538000	109540000	chr1	109540000	109542000	0.343294	CXEX
chr1	109540000	109542000	chr1	109538000	109540000	0.343294	CXEX
chr1	109620000	109622000	chr1	109254000	109256000	0.296045	CXEX
chr1	109620000	109622000	chr1	109282000	109284000	0.297664	CXEX
chr1	109620000	109622000	chr1	109284000	109286000	0.290587	CXEX
chr1	109620000	109622000	chr1	109304000	109306000	0.378904	CXEX
chr1	109620000	109622000	chr1	109322000	109324000	0.374614	CXEX
chr1	109620000	109622000	chr1	109326000	109328000	0.313373	CXEX
chr1	109620000	109622000	chr1	109482000	109484000	0.325015	CXEX
chr1	109620000	109622000	chr1	109498000	109500000	0.287208	CXEX
chr1	109620000	109622000	chr1	109536000	109538000	0.371337	CXEX
chr1	109620000	109622000	chr1	109864000	109866000	0.280834	CXEX
chr1	109620000	109622000	chr1	109890000	109892000	0.316487	CXEX
chr1	10974000	10976000	chr1	11158000	11160000	0.256645	CXEX
chr1	109792000	109794000	chr1	110200000	110202000	0.320115	CXEX
chr1	109864000	109866000	chr1	109536000	109538000	0.366587	CXEX
chr1	109864000	109866000	chr1	109620000	109622000	0.280834	CXEX
chr1	109864000	109866000	chr1	109880000	109882000	0.266541	CXEX
chr1	109864000	109866000	chr1	109890000	109892000	0.345752	CXEX
chr1	109864000	109866000	chr1	110200000	110202000	0.494282	CXEX
chr1	109880000	109882000	chr1	109864000	109866000	0.266541	CXEX
chr1	109880000	109882000	chr1	109890000	109892000	0.270997	CXEX
chr1	109880000	109882000	chr1	110200000	110202000	0.400372	CXEX
chr1	109890000	109892000	chr1	109536000	109538000	0.380614	CXEX
chr1	109890000	109892000	chr1	109620000	109622000	0.316487	CXEX
chr1	109890000	109892000	chr1	109864000	109866000	0.345752	CXEX
chr1	109890000	109892000	chr1	109880000	109882000	0.270997	CXEX
chr1	109890000	109892000	chr1	110132000	110134000	0.256059	CXEX
chr1	109890000	109892000	chr1	110200000	110202000	0.532316	CXEX
chr1	110132000	110134000	chr1	109890000	109892000	0.256059	CXEX
chr1	110132000	110134000	chr1	110200000	110202000	0.325684	CXEX
chr1	110132000	110134000	chr1	110338000	110340000	0.300975	CXEX
chr1	110136000	110138000	chr1	110338000	110340000	0.299736	CXEX
chr1	110160000	110162000	chr1	110162000	110164000	0.396784	CXEX
chr1	110162000	110164000	chr1	110160000	110162000	0.396784	CXEX
chr1	110166000	110168000	chr1	110482000	110484000	0.261912	CXEX
chr1	110200000	110202000	chr1	109792000	109794000	0.320115	CXEX
chr1	110200000	110202000	chr1	109864000	109866000	0.494282	CXEX
chr1	110200000	110202000	chr1	109880000	109882000	0.400372	CXEX
chr1	110200000	110202000	chr1	109890000	109892000	0.532316	CXEX
chr1	110200000	110202000	chr1	110132000	110134000	0.325684	CXEX
chr1	110200000	110202000	chr1	110210000	110212000	0.280352	CXEX
chr1	110200000	110202000	chr1	110228000	110230000	0.304166	CXEX
chr1	110200000	110202000	chr1	110338000	110340000	0.619603	CXEX
chr1	110210000	110212000	chr1	110200000	110202000	0.280352	CXEX
chr1	110228000	110230000	chr1	110200000	110202000	0.304166	CXEX
chr1	110228000	110230000	chr1	110230000	110232000	0.282327	CXEX
chr1	110228000	110230000	chr1	110338000	110340000	0.381888	CXEX
chr1	110230000	110232000	chr1	110228000	110230000	0.282327	CXEX
chr1	110312000	110314000	chr1	110482000	110484000	0.255591	CXEX
chr1	110338000	110340000	chr1	110132000	110134000	0.300975	CXEX
chr1	110338000	110340000	chr1	110136000	110138000	0.299736	CXEX
chr1	110338000	110340000	chr1	110200000	110202000	0.619603	CXEX
chr1	110338000	110340000	chr1	110228000	110230000	0.381888	CXEX
chr1	110338000	110340000	chr1	110406000	110408000	0.259789	CXEX
chr1	110338000	110340000	chr1	110672000	110674000	0.305021	CXEX
chr1	110338000	110340000	chr1	110714000	110716000	0.38286	CXEX
chr1	110406000	110408000	chr1	110338000	110340000	0.259789	CXEX
chr1	110424000	110426000	chr1	110426000	110428000	0.373262	CXEX
chr1	110426000	110428000	chr1	110424000	110426000	0.373262	CXEX
chr1	110482000	110484000	chr1	110166000	110168000	0.261912	CXEX
chr1	110482000	110484000	chr1	110312000	110314000	0.255591	CXEX
chr1	110482000	110484000	chr1	110484000	110486000	0.330269	CXEX
chr1	110482000	110484000	chr1	110524000	110526000	0.275178	CXEX
chr1	110482000	110484000	chr1	110594000	110596000	0.3099	CXEX
chr1	110484000	110486000	chr1	110482000	110484000	0.330269	CXEX
chr1	110524000	110526000	chr1	110482000	110484000	0.275178	CXEX
chr1	110536000	110538000	chr1	110538000	110540000	0.270441	CXEX
chr1	110538000	110540000	chr1	110536000	110538000	0.270441	CXEX
chr1	110594000	110596000	chr1	110482000	110484000	0.3099	CXEX
chr1	110606000	110608000	chr1	110608000	110610000	0.290188	CXEX
chr1	110608000	110610000	chr1	110606000	110608000	0.290188	CXEX
chr1	110614000	110616000	chr1	110616000	110618000	0.332846	CXEX
chr1	110616000	110618000	chr1	110614000	110616000	0.332846	CXEX
chr1	110672000	110674000	chr1	110338000	110340000	0.305021	CXEX
chr1	110714000	110716000	chr1	110338000	110340000	0.38286	CXEX
chr1	110714000	110716000	chr1	110776000	110778000	0.334983	CXEX
chr1	110714000	110716000	chr1	110964000	110966000	0.283705	CXEX
chr1	110776000	110778000	chr1	110714000	110716000	0.334983	CXEX
chr1	110776000	110778000	chr1	110964000	110966000	0.349367	CXEX
chr1	110776000	110778000	chr1	111162000	111164000	0.292255	CXEX
chr1	110776000	110778000	chr1	111220000	111222000	0.404413	CXEX
chr1	110962000	110964000	chr1	110964000	110966000	0.440581	CXEX
chr1	110964000	110966000	chr1	110714000	110716000	0.283705	CXEX
chr1	110964000	110966000	chr1	110776000	110778000	0.349367	CXEX
chr1	110964000	110966000	chr1	110962000	110964000	0.440581	CXEX
chr1	110964000	110966000	chr1	111220000	111222000	0.289255	CXEX
chr1	11098000	11100000	chr1	11100000	11102000	0.360014	CXEX
chr1	11100000	11102000	chr1	11098000	11100000	0.360014	CXEX
chr1	111138000	111140000	chr1	111140000	111142000	0.392596	CXEX
chr1	111140000	111142000	chr1	111138000	111140000	0.392596	CXEX
chr1	111162000	111164000	chr1	110776000	110778000	0.292255	CXEX
chr1	111220000	111222000	chr1	110776000	110778000	0.404413	CXEX
chr1	111220000	111222000	chr1	110964000	110966000	0.289255	CXEX
chr1	11158000	11160000	chr1	10974000	10976000	0.256645	CXEX
chr1	111592000	111594000	chr1	111724000	111726000	0.450735	CXEX
chr1	111592000	111594000	chr1	111736000	111738000	0.446768	CXEX
chr1	111592000	111594000	chr1	111738000	111740000	0.496377	CXEX
chr1	111592000	111594000	chr1	111750000	111752000	0.439478	CXEX
chr1	111592000	111594000	chr1	111856000	111858000	0.313214	CXEX
chr1	111592000	111594000	chr1	111882000	111884000	0.55138	CXEX
chr1	111592000	111594000	chr1	111894000	111896000	0.401442	CXEX
chr1	111592000	111594000	chr1	111904000	111906000	0.36472	CXEX
chr1	1116000	1118000	chr1	1032000	1034000	0.272664	CXEX
chr1	111618000	111620000	chr1	111620000	111622000	0.326811	CXEX
chr1	111620000	111622000	chr1	111618000	111620000	0.326811	CXEX
chr1	111724000	111726000	chr1	111592000	111594000	0.450735	CXEX
chr1	111724000	111726000	chr1	111736000	111738000	0.425388	CXEX
chr1	111724000	111726000	chr1	111738000	111740000	0.39928	CXEX
chr1	111724000	111726000	chr1	111750000	111752000	0.332117	CXEX
chr1	111724000	111726000	chr1	111856000	111858000	0.335751	CXEX
chr1	111724000	111726000	chr1	111882000	111884000	0.422005	CXEX
chr1	111724000	111726000	chr1	111894000	111896000	0.348822	CXEX
chr1	111724000	111726000	chr1	111904000	111906000	0.290618	CXEX
chr1	111730000	111732000	chr1	111738000	111740000	0.270328	CXEX
chr1	111736000	111738000	chr1	111592000	111594000	0.446768	CXEX
chr1	111736000	111738000	chr1	111724000	111726000	0.425388	CXEX
chr1	111736000	111738000	chr1	111738000	111740000	0.585524	CXEX
chr1	111736000	111738000	chr1	111750000	111752000	0.449985	CXEX
chr1	111736000	111738000	chr1	111754000	111756000	0.298112	CXEX
chr1	111736000	111738000	chr1	111856000	111858000	0.313909	CXEX
chr1	111736000	111738000	chr1	111882000	111884000	0.400951	CXEX
chr1	111736000	111738000	chr1	111894000	111896000	0.358595	CXEX
chr1	111736000	111738000	chr1	111904000	111906000	0.388543	CXEX
chr1	111738000	111740000	chr1	111592000	111594000	0.496377	CXEX
chr1	111738000	111740000	chr1	111724000	111726000	0.39928	CXEX
chr1	111738000	111740000	chr1	111730000	111732000	0.270328	CXEX
chr1	111738000	111740000	chr1	111736000	111738000	0.585524	CXEX
chr1	111738000	111740000	chr1	111748000	111750000	0.274594	CXEX
chr1	111738000	111740000	chr1	111750000	111752000	0.49228	CXEX
chr1	111738000	111740000	chr1	111754000	111756000	0.362141	CXEX
chr1	111738000	111740000	chr1	111856000	111858000	0.37272	CXEX
chr1	111738000	111740000	chr1	111882000	111884000	0.474936	CXEX
chr1	111738000	111740000	chr1	111894000	111896000	0.446823	CXEX
chr1	111738000	111740000	chr1	111904000	111906000	0.425154	CXEX
chr1	111738000	111740000	chr1	111920000	111922000	0.311216	CXEX
chr1	111748000	111750000	chr1	111738000	111740000	0.274594	CXEX
chr1	111748000	111750000	chr1	111750000	111752000	0.290989	CXEX
chr1	111750000	111752000	chr1	111592000	111594000	0.439478	CXEX
chr1	111750000	111752000	chr1	111724000	111726000	0.332117	CXEX
chr1	111750000	111752000	chr1	111736000	111738000	0.449985	CXEX
chr1	111750000	111752000	chr1	111738000	111740000	0.49228	CXEX
chr1	111750000	111752000	chr1	111748000	111750000	0.290989	CXEX
chr1	111750000	111752000	chr1	111754000	111756000	0.288621	CXEX
chr1	111750000	111752000	chr1	111856000	111858000	0.296461	CXEX
chr1	111750000	111752000	chr1	111882000	111884000	0.385843	CXEX
chr1	111750000	111752000	chr1	111894000	111896000	0.373365	CXEX
chr1	111750000	111752000	chr1	111904000	111906000	0.374022	CXEX
chr1	111754000	111756000	chr1	111736000	111738000	0.298112	CXEX
chr1	111754000	111756000	chr1	111738000	111740000	0.362141	CXEX
chr1	111754000	111756000	chr1	111750000	111752000	0.288621	CXEX
chr1	111754000	111756000	chr1	111904000	111906000	0.278181	CXEX
chr1	111856000	111858000	chr1	111592000	111594000	0.313214	CXEX
chr1	111856000	111858000	chr1	111724000	111726000	0.335751	CXEX
chr1	111856000	111858000	chr1	111736000	111738000	0.313909	CXEX
chr1	111856000	111858000	chr1	111738000	111740000	0.37272	CXEX
chr1	111856000	111858000	chr1	111750000	111752000	0.296461	CXEX
chr1	111856000	111858000	chr1	111882000	111884000	0.311364	CXEX
chr1	111856000	111858000	chr1	111894000	111896000	0.325432	CXEX
chr1	111856000	111858000	chr1	111904000	111906000	0.304188	CXEX
chr1	111882000	111884000	chr1	111592000	111594000	0.55138	CXEX
chr1	111882000	111884000	chr1	111724000	111726000	0.422005	CXEX
chr1	111882000	111884000	chr1	111736000	111738000	0.400951	CXEX
chr1	111882000	111884000	chr1	111738000	111740000	0.474936	CXEX
chr1	111882000	111884000	chr1	111750000	111752000	0.385843	CXEX
chr1	111882000	111884000	chr1	111856000	111858000	0.311364	CXEX
chr1	111882000	111884000	chr1	111894000	111896000	0.450943	CXEX
chr1	111882000	111884000	chr1	111904000	111906000	0.418285	CXEX
chr1	111894000	111896000	chr1	111592000	111594000	0.401442	CXEX
chr1	111894000	111896000	chr1	111724000	111726000	0.348822	CXEX
chr1	111894000	111896000	chr1	111736000	111738000	0.358595	CXEX
chr1	111894000	111896000	chr1	111738000	111740000	0.446823	CXEX
chr1	111894000	111896000	chr1	111750000	111752000	0.373365	CXEX
chr1	111894000	111896000	chr1	111856000	111858000	0.325432	CXEX
chr1	111894000	111896000	chr1	111882000	111884000	0.450943	CXEX
chr1	111894000	111896000	chr1	111904000	111906000	0.350862	CXEX
chr1	111904000	111906000	chr1	111592000	111594000	0.36472	CXEX
chr1	111904000	111906000	chr1	111724000	111726000	0.290618	CXEX
chr1	111904000	111906000	chr1	111736000	111738000	0.388543	CXEX
chr1	111904000	111906000	chr1	111738000	111740000	0.425154	CXEX
chr1	111904000	111906000	chr1	111750000	111752000	0.374022	CXEX
chr1	111904000	111906000	chr1	111754000	111756000	0.278181	CXEX
chr1	111904000	111906000	chr1	111856000	111858000	0.304188	CXEX
chr1	111904000	111906000	chr1	111882000	111884000	0.418285	CXEX
chr1	111904000	111906000	chr1	111894000	111896000	0.350862	CXEX
chr1	111904000	111906000	chr1	111990000	111992000	0.258824	CXEX
chr1	111920000	111922000	chr1	111738000	111740000	0.311216	CXEX
chr1	111990000	111992000	chr1	111904000	111906000	0.258824	CXEX
chr1	112394000	112396000	chr1	112396000	112398000	0.284297	CXEX
chr1	112396000	112398000	chr1	112394000	112396000	0.284297	CXEX
chr1	112502000	112504000	chr1	112514000	112516000	0.259944	CXEX
chr1	112514000	112516000	chr1	112502000	112504000	0.259944	CXEX
chr1	112714000	112716000	chr1	112716000	112718000	0.284894	CXEX
chr1	112716000	112718000	chr1	112714000	112716000	0.284894	CXEX
chr1	112880000	112882000	chr1	112882000	112884000	0.252604	CXEX
chr1	112882000	112884000	chr1	112880000	112882000	0.252604	CXEX
chr1	113110000	113112000	chr1	113140000	113142000	0.258628	CXEX
chr1	113140000	113142000	chr1	113110000	113112000	0.258628	CXEX
chr1	11354000	11356000	chr1	11356000	11358000	0.494433	CXEX
chr1	11354000	11356000	chr1	11700000	11702000	0.376621	CXEX
chr1	11354000	11356000	chr1	11714000	11716000	0.303425	CXEX
chr1	11356000	11358000	chr1	11354000	11356000	0.494433	CXEX
chr1	11356000	11358000	chr1	11700000	11702000	0.399267	CXEX
chr1	11356000	11358000	chr1	11714000	11716000	0.379338	CXEX
chr1	113616000	113618000	chr1	113812000	113814000	0.280509	CXEX
chr1	113616000	113618000	chr1	113904000	113906000	0.256254	CXEX
chr1	113812000	113814000	chr1	113616000	113618000	0.280509	CXEX
chr1	113812000	113814000	chr1	113904000	113906000	0.436017	CXEX
chr1	113874000	113876000	chr1	113876000	113878000	0.256361	CXEX
chr1	113876000	113878000	chr1	113874000	113876000	0.256361	CXEX
chr1	113904000	113906000	chr1	113616000	113618000	0.256254	CXEX
chr1	113904000	113906000	chr1	113812000	113814000	0.436017	CXEX
chr1	114756000	114758000	chr1	114758000	114760000	0.430776	CXEX
chr1	114758000	114760000	chr1	114756000	114758000	0.430776	CXEX
chr1	115594000	115596000	chr1	115596000	115598000	0.348247	CXEX
chr1	115596000	115598000	chr1	115594000	115596000	0.348247	CXEX
chr1	115828000	115830000	chr1	115836000	115838000	0.260181	CXEX
chr1	115828000	115830000	chr1	115838000	115840000	0.397584	CXEX
chr1	115828000	115830000	chr1	115976000	115978000	0.295058	CXEX
chr1	115836000	115838000	chr1	115828000	115830000	0.260181	CXEX
chr1	115836000	115838000	chr1	115838000	115840000	0.642282	CXEX
chr1	115836000	115838000	chr1	115840000	115842000	0.26928	CXEX
chr1	115836000	115838000	chr1	115976000	115978000	0.288918	CXEX
chr1	115836000	115838000	chr1	116150000	116152000	0.398467	CXEX
chr1	115838000	115840000	chr1	115828000	115830000	0.397584	CXEX
chr1	115838000	115840000	chr1	115836000	115838000	0.642282	CXEX
chr1	115838000	115840000	chr1	115840000	115842000	0.416541	CXEX
chr1	115838000	115840000	chr1	115976000	115978000	0.403645	CXEX
chr1	115838000	115840000	chr1	116150000	116152000	0.515015	CXEX
chr1	115838000	115840000	chr1	116166000	116168000	0.314597	CXEX
chr1	115840000	115842000	chr1	115836000	115838000	0.26928	CXEX
chr1	115840000	115842000	chr1	115838000	115840000	0.416541	CXEX
chr1	115840000	115842000	chr1	116150000	116152000	0.252379	CXEX
chr1	115976000	115978000	chr1	115828000	115830000	0.295058	CXEX
chr1	115976000	115978000	chr1	115836000	115838000	0.288918	CXEX
chr1	115976000	115978000	chr1	115838000	115840000	0.403645	CXEX
chr1	115976000	115978000	chr1	116150000	116152000	0.325117	CXEX
chr1	115976000	115978000	chr1	116166000	116168000	0.320949	CXEX
chr1	115976000	115978000	chr1	116168000	116170000	0.27996	CXEX
chr1	116138000	116140000	chr1	116150000	116152000	0.28695	CXEX
chr1	116138000	116140000	chr1	116152000	116154000	0.290854	CXEX
chr1	116138000	116140000	chr1	116484000	116486000	0.28973	CXEX
chr1	116150000	116152000	chr1	115836000	115838000	0.398467	CXEX
chr1	116150000	116152000	chr1	115838000	115840000	0.515015	CXEX
chr1	116150000	116152000	chr1	115840000	115842000	0.252379	CXEX
chr1	116150000	116152000	chr1	115976000	115978000	0.325117	CXEX
chr1	116150000	116152000	chr1	116138000	116140000	0.28695	CXEX
chr1	116150000	116152000	chr1	116152000	116154000	0.438164	CXEX
chr1	116150000	116152000	chr1	116166000	116168000	0.319654	CXEX
chr1	116150000	116152000	chr1	116168000	116170000	0.252173	CXEX
chr1	116150000	116152000	chr1	116346000	116348000	0.346614	CXEX
chr1	116150000	116152000	chr1	116364000	116366000	0.306655	CXEX
chr1	116150000	116152000	chr1	116472000	116474000	0.284079	CXEX
chr1	116152000	116154000	chr1	116138000	116140000	0.290854	CXEX
chr1	116152000	116154000	chr1	116150000	116152000	0.438164	CXEX
chr1	116166000	116168000	chr1	115838000	115840000	0.314597	CXEX
chr1	116166000	116168000	chr1	115976000	115978000	0.320949	CXEX
chr1	116166000	116168000	chr1	116150000	116152000	0.319654	CXEX
chr1	116166000	116168000	chr1	116168000	116170000	0.252481	CXEX
chr1	116168000	116170000	chr1	115976000	115978000	0.27996	CXEX
chr1	116168000	116170000	chr1	116150000	116152000	0.252173	CXEX
chr1	116168000	116170000	chr1	116166000	116168000	0.252481	CXEX
chr1	116346000	116348000	chr1	116150000	116152000	0.346614	CXEX
chr1	116364000	116366000	chr1	116150000	116152000	0.306655	CXEX
chr1	116376000	116378000	chr1	116378000	116380000	0.389655	CXEX
chr1	116376000	116378000	chr1	116382000	116384000	0.331121	CXEX
chr1	116378000	116380000	chr1	116376000	116378000	0.389655	CXEX
chr1	116382000	116384000	chr1	116376000	116378000	0.331121	CXEX
chr1	116472000	116474000	chr1	116150000	116152000	0.284079	CXEX
chr1	116484000	116486000	chr1	116138000	116140000	0.28973	CXEX
chr1	11652000	11654000	chr1	11654000	11656000	0.26503	CXEX
chr1	11654000	11656000	chr1	11652000	11654000	0.26503	CXEX
chr1	116824000	116826000	chr1	117092000	117094000	0.413092	CXEX
chr1	116824000	116826000	chr1	117120000	117122000	0.26769	CXEX
chr1	11700000	11702000	chr1	11354000	11356000	0.376621	CXEX
chr1	11700000	11702000	chr1	11356000	11358000	0.399267	CXEX
chr1	11700000	11702000	chr1	11702000	11704000	0.489846	CXEX
chr1	11700000	11702000	chr1	11714000	11716000	0.454536	CXEX
chr1	11700000	11702000	chr1	11908000	11910000	0.323185	CXEX
chr1	11702000	11704000	chr1	11700000	11702000	0.489846	CXEX
chr1	11702000	11704000	chr1	11714000	11716000	0.252408	CXEX
chr1	117058000	117060000	chr1	117060000	117062000	0.387929	CXEX
chr1	117060000	117062000	chr1	117058000	117060000	0.387929	CXEX
chr1	117066000	117068000	chr1	117068000	117070000	0.360881	CXEX
chr1	117068000	117070000	chr1	117066000	117068000	0.360881	CXEX
chr1	117092000	117094000	chr1	116824000	116826000	0.413092	CXEX
chr1	117120000	117122000	chr1	116824000	116826000	0.26769	CXEX
chr1	117120000	117122000	chr1	117122000	117124000	0.463425	CXEX
chr1	117122000	117124000	chr1	117120000	117122000	0.463425	CXEX
chr1	11714000	11716000	chr1	11354000	11356000	0.303425	CXEX
chr1	11714000	11716000	chr1	11356000	11358000	0.379338	CXEX
chr1	11714000	11716000	chr1	11700000	11702000	0.454536	CXEX
chr1	11714000	11716000	chr1	11702000	11704000	0.252408	CXEX
chr1	117682000	117684000	chr1	117686000	117688000	0.262693	CXEX
chr1	117686000	117688000	chr1	117682000	117684000	0.262693	CXEX
chr1	11804000	11806000	chr1	11806000	11808000	0.307657	CXEX
chr1	11806000	11808000	chr1	11804000	11806000	0.307657	CXEX
chr1	11906000	11908000	chr1	11908000	11910000	0.298617	CXEX
chr1	11908000	11910000	chr1	11700000	11702000	0.323185	CXEX
chr1	11908000	11910000	chr1	11906000	11908000	0.298617	CXEX
chr1	119138000	119140000	chr1	119140000	119142000	0.325438	CXEX
chr1	119140000	119142000	chr1	119138000	119140000	0.325438	CXEX
chr1	119610000	119612000	chr1	119612000	119614000	0.2554	CXEX
chr1	119612000	119614000	chr1	119610000	119612000	0.2554	CXEX
chr1	119646000	119648000	chr1	119648000	119650000	0.339046	CXEX
chr1	119648000	119650000	chr1	119646000	119648000	0.339046	CXEX
chr1	11978000	11980000	chr1	11980000	11982000	0.267559	CXEX
chr1	11980000	11982000	chr1	11978000	11980000	0.267559	CXEX
chr1	1216000	1218000	chr1	1218000	1220000	0.428983	CXEX
chr1	1218000	1220000	chr1	1216000	1218000	0.428983	CXEX
chr1	12228000	12230000	chr1	12230000	12232000	0.431421	CXEX
chr1	12230000	12232000	chr1	12228000	12230000	0.431421	CXEX
chr1	1230000	1232000	chr1	1232000	1234000	0.26641	CXEX
chr1	1232000	1234000	chr1	1230000	1232000	0.26641	CXEX
chr1	1232000	1234000	chr1	1308000	1310000	0.298367	CXEX
chr1	12344000	12346000	chr1	12376000	12378000	0.2635	CXEX
chr1	12344000	12346000	chr1	12518000	12520000	0.270867	CXEX
chr1	12376000	12378000	chr1	12344000	12346000	0.2635	CXEX
chr1	12518000	12520000	chr1	12344000	12346000	0.270867	CXEX
chr1	12618000	12620000	chr1	12620000	12622000	0.276651	CXEX
chr1	12620000	12622000	chr1	12618000	12620000	0.276651	CXEX
chr1	1290000	1292000	chr1	1292000	1294000	0.284022	CXEX
chr1	1292000	1294000	chr1	1290000	1292000	0.284022	CXEX
chr1	1304000	1306000	chr1	1032000	1034000	0.295935	CXEX
chr1	1306000	1308000	chr1	1032000	1034000	0.252804	CXEX
chr1	1306000	1308000	chr1	1308000	1310000	0.374335	CXEX
chr1	1308000	1310000	chr1	1232000	1234000	0.298367	CXEX
chr1	1308000	1310000	chr1	1306000	1308000	0.374335	CXEX
chr1	1308000	1310000	chr1	1318000	1320000	0.327923	CXEX
chr1	1308000	1310000	chr1	1512000	1514000	0.280656	CXEX
chr1	1308000	1310000	chr1	1614000	1616000	0.348461	CXEX
chr1	1308000	1310000	chr1	1658000	1660000	0.335528	CXEX
chr1	1308000	1310000	chr1	1692000	1694000	0.375625	CXEX
chr1	1318000	1320000	chr1	1308000	1310000	0.327923	CXEX
chr1	1318000	1320000	chr1	1614000	1616000	0.29543	CXEX
chr1	14112000	14114000	chr1	14114000	14116000	0.394391	CXEX
chr1	14114000	14116000	chr1	14112000	14114000	0.394391	CXEX
chr1	144550000	144552000	chr1	144552000	144554000	0.298424	CXEX
chr1	144552000	144554000	chr1	144550000	144552000	0.298424	CXEX
chr1	145606000	145608000	chr1	145608000	145610000	0.430015	CXEX
chr1	145608000	145610000	chr1	145606000	145608000	0.430015	CXEX
chr1	145750000	145752000	chr1	145752000	145754000	0.495866	CXEX
chr1	145750000	145752000	chr1	145962000	145964000	0.253561	CXEX
chr1	145750000	145752000	chr1	145978000	145980000	0.4183	CXEX
chr1	145752000	145754000	chr1	145750000	145752000	0.495866	CXEX
chr1	145822000	145824000	chr1	145824000	145826000	0.397979	CXEX
chr1	145824000	145826000	chr1	145822000	145824000	0.397979	CXEX
chr1	145884000	145886000	chr1	145886000	145888000	0.420805	CXEX
chr1	145886000	145888000	chr1	145884000	145886000	0.420805	CXEX
chr1	145956000	145958000	chr1	145958000	145960000	0.411966	CXEX
chr1	145958000	145960000	chr1	145956000	145958000	0.411966	CXEX
chr1	145958000	145960000	chr1	145960000	145962000	0.267118	CXEX
chr1	145958000	145960000	chr1	145962000	145964000	0.262892	CXEX
chr1	145958000	145960000	chr1	146036000	146038000	0.27816	CXEX
chr1	145960000	145962000	chr1	145958000	145960000	0.267118	CXEX
chr1	145962000	145964000	chr1	145750000	145752000	0.253561	CXEX
chr1	145962000	145964000	chr1	145958000	145960000	0.262892	CXEX
chr1	145978000	145980000	chr1	145750000	145752000	0.4183	CXEX
chr1	14598000	14600000	chr1	14600000	14602000	0.377826	CXEX
chr1	14598000	14600000	chr1	14924000	14926000	0.304576	CXEX
chr1	14598000	14600000	chr1	14950000	14952000	0.311582	CXEX
chr1	14598000	14600000	chr1	14974000	14976000	0.300104	CXEX
chr1	14600000	14602000	chr1	14598000	14600000	0.377826	CXEX
chr1	146034000	146036000	chr1	146036000	146038000	0.250129	CXEX
chr1	146036000	146038000	chr1	145958000	145960000	0.27816	CXEX
chr1	146036000	146038000	chr1	146034000	146036000	0.250129	CXEX
chr1	146036000	146038000	chr1	146038000	146040000	0.28714	CXEX
chr1	146038000	146040000	chr1	146036000	146038000	0.28714	CXEX
chr1	147598000	147600000	chr1	147600000	147602000	0.356515	CXEX
chr1	147600000	147602000	chr1	147598000	147600000	0.356515	CXEX
chr1	14924000	14926000	chr1	14598000	14600000	0.304576	CXEX
chr1	14924000	14926000	chr1	15028000	15030000	0.317534	CXEX
chr1	14948000	14950000	chr1	14950000	14952000	0.357489	CXEX
chr1	14950000	14952000	chr1	14598000	14600000	0.311582	CXEX
chr1	14950000	14952000	chr1	14948000	14950000	0.357489	CXEX
chr1	14950000	14952000	chr1	15028000	15030000	0.260551	CXEX
chr1	14974000	14976000	chr1	14598000	14600000	0.300104	CXEX
chr1	14974000	14976000	chr1	15028000	15030000	0.265833	CXEX
chr1	149886000	149888000	chr1	149888000	149890000	0.380114	CXEX
chr1	149886000	149888000	chr1	150066000	150068000	0.359639	CXEX
chr1	149886000	149888000	chr1	150186000	150188000	0.251871	CXEX
chr1	149886000	149888000	chr1	150236000	150238000	0.291758	CXEX
chr1	149888000	149890000	chr1	149886000	149888000	0.380114	CXEX
chr1	149888000	149890000	chr1	150066000	150068000	0.308151	CXEX
chr1	149898000	149900000	chr1	149900000	149902000	0.251552	CXEX
chr1	149898000	149900000	chr1	149916000	149918000	0.336008	CXEX
chr1	149900000	149902000	chr1	149898000	149900000	0.251552	CXEX
chr1	149916000	149918000	chr1	149898000	149900000	0.336008	CXEX
chr1	149916000	149918000	chr1	149918000	149920000	0.46125	CXEX
chr1	149916000	149918000	chr1	149936000	149938000	0.277797	CXEX
chr1	149916000	149918000	chr1	150066000	150068000	0.26105	CXEX
chr1	149918000	149920000	chr1	149916000	149918000	0.46125	CXEX
chr1	149936000	149938000	chr1	149916000	149918000	0.277797	CXEX
chr1	150066000	150068000	chr1	149886000	149888000	0.359639	CXEX
chr1	150066000	150068000	chr1	149888000	149890000	0.308151	CXEX
chr1	150066000	150068000	chr1	149916000	149918000	0.26105	CXEX
chr1	150066000	150068000	chr1	150362000	150364000	0.304545	CXEX
chr1	150066000	150068000	chr1	150364000	150366000	0.380083	CXEX
chr1	150148000	150150000	chr1	150150000	150152000	0.258714	CXEX
chr1	150148000	150150000	chr1	150364000	150366000	0.269952	CXEX
chr1	150150000	150152000	chr1	150148000	150150000	0.258714	CXEX
chr1	150186000	150188000	chr1	149886000	149888000	0.251871	CXEX
chr1	150212000	150214000	chr1	150214000	150216000	0.304634	CXEX
chr1	150212000	150214000	chr1	150364000	150366000	0.268757	CXEX
chr1	150214000	150216000	chr1	150212000	150214000	0.304634	CXEX
chr1	150236000	150238000	chr1	149886000	149888000	0.291758	CXEX
chr1	150236000	150238000	chr1	150364000	150366000	0.287991	CXEX
chr1	150258000	150260000	chr1	150260000	150262000	0.457245	CXEX
chr1	150258000	150260000	chr1	150282000	150284000	0.346158	CXEX
chr1	150258000	150260000	chr1	150362000	150364000	0.252204	CXEX
chr1	150258000	150260000	chr1	150364000	150366000	0.291555	CXEX
chr1	150258000	150260000	chr1	150628000	150630000	0.28829	CXEX
chr1	150260000	150262000	chr1	150258000	150260000	0.457245	CXEX
chr1	150260000	150262000	chr1	150282000	150284000	0.314937	CXEX
chr1	150260000	150262000	chr1	150362000	150364000	0.260011	CXEX
chr1	150260000	150262000	chr1	150364000	150366000	0.331697	CXEX
chr1	150260000	150262000	chr1	150610000	150612000	0.294721	CXEX
chr1	150260000	150262000	chr1	150620000	150622000	0.298773	CXEX
chr1	150260000	150262000	chr1	150626000	150628000	0.287364	CXEX
chr1	150260000	150262000	chr1	150628000	150630000	0.331955	CXEX
chr1	150268000	150270000	chr1	150282000	150284000	0.286536	CXEX
chr1	150268000	150270000	chr1	150364000	150366000	0.322664	CXEX
chr1	150268000	150270000	chr1	150628000	150630000	0.344488	CXEX
chr1	15028000	15030000	chr1	14924000	14926000	0.317534	CXEX
chr1	15028000	15030000	chr1	14950000	14952000	0.260551	CXEX
chr1	15028000	15030000	chr1	14974000	14976000	0.265833	CXEX
chr1	15028000	15030000	chr1	15152000	15154000	0.274084	CXEX
chr1	15028000	15030000	chr1	15408000	15410000	0.295361	CXEX
chr1	15028000	15030000	chr1	15410000	15412000	0.334838	CXEX
chr1	15028000	15030000	chr1	15426000	15428000	0.33679	CXEX
chr1	150280000	150282000	chr1	150282000	150284000	0.462953	CXEX
chr1	150280000	150282000	chr1	150628000	150630000	0.267176	CXEX
chr1	150282000	150284000	chr1	150258000	150260000	0.346158	CXEX
chr1	150282000	150284000	chr1	150260000	150262000	0.314937	CXEX
chr1	150282000	150284000	chr1	150268000	150270000	0.286536	CXEX
chr1	150282000	150284000	chr1	150280000	150282000	0.462953	CXEX
chr1	150282000	150284000	chr1	150362000	150364000	0.412481	CXEX
chr1	150282000	150284000	chr1	150364000	150366000	0.444953	CXEX
chr1	150282000	150284000	chr1	150610000	150612000	0.445065	CXEX
chr1	150282000	150284000	chr1	150620000	150622000	0.408005	CXEX
chr1	150282000	150284000	chr1	150626000	150628000	0.448924	CXEX
chr1	150282000	150284000	chr1	150628000	150630000	0.559115	CXEX
chr1	150282000	150284000	chr1	150696000	150698000	0.311158	CXEX
chr1	150292000	150294000	chr1	150294000	150296000	0.288978	CXEX
chr1	150294000	150296000	chr1	150292000	150294000	0.288978	CXEX
chr1	150362000	150364000	chr1	150066000	150068000	0.304545	CXEX
chr1	150362000	150364000	chr1	150258000	150260000	0.252204	CXEX
chr1	150362000	150364000	chr1	150260000	150262000	0.260011	CXEX
chr1	150362000	150364000	chr1	150282000	150284000	0.412481	CXEX
chr1	150362000	150364000	chr1	150364000	150366000	0.616532	CXEX
chr1	150362000	150364000	chr1	150514000	150516000	0.288772	CXEX
chr1	150362000	150364000	chr1	150610000	150612000	0.301056	CXEX
chr1	150362000	150364000	chr1	150620000	150622000	0.362177	CXEX
chr1	150362000	150364000	chr1	150626000	150628000	0.374654	CXEX
chr1	150362000	150364000	chr1	150628000	150630000	0.426887	CXEX
chr1	150364000	150366000	chr1	150066000	150068000	0.380083	CXEX
chr1	150364000	150366000	chr1	150148000	150150000	0.269952	CXEX
chr1	150364000	150366000	chr1	150212000	150214000	0.268757	CXEX
chr1	150364000	150366000	chr1	150236000	150238000	0.287991	CXEX
chr1	150364000	150366000	chr1	150258000	150260000	0.291555	CXEX
chr1	150364000	150366000	chr1	150260000	150262000	0.331697	CXEX
chr1	150364000	150366000	chr1	150268000	150270000	0.322664	CXEX
chr1	150364000	150366000	chr1	150282000	150284000	0.444953	CXEX
chr1	150364000	150366000	chr1	150362000	150364000	0.616532	CXEX
chr1	150364000	150366000	chr1	150514000	150516000	0.299524	CXEX
chr1	150364000	150366000	chr1	150578000	150580000	0.281916	CXEX
chr1	150364000	150366000	chr1	150610000	150612000	0.350115	CXEX
chr1	150364000	150366000	chr1	150620000	150622000	0.360023	CXEX
chr1	150364000	150366000	chr1	150626000	150628000	0.405977	CXEX
chr1	150364000	150366000	chr1	150628000	150630000	0.497033	CXEX
chr1	150514000	150516000	chr1	150362000	150364000	0.288772	CXEX
chr1	150514000	150516000	chr1	150364000	150366000	0.299524	CXEX
chr1	150514000	150516000	chr1	150628000	150630000	0.259288	CXEX
chr1	150578000	150580000	chr1	150364000	150366000	0.281916	CXEX
chr1	150578000	150580000	chr1	150628000	150630000	0.255441	CXEX
chr1	150610000	150612000	chr1	150260000	150262000	0.294721	CXEX
chr1	150610000	150612000	chr1	150282000	150284000	0.445065	CXEX
chr1	150610000	150612000	chr1	150362000	150364000	0.301056	CXEX
chr1	150610000	150612000	chr1	150364000	150366000	0.350115	CXEX
chr1	150610000	150612000	chr1	150620000	150622000	0.3617	CXEX
chr1	150610000	150612000	chr1	150626000	150628000	0.417676	CXEX
chr1	150610000	150612000	chr1	150628000	150630000	0.386921	CXEX
chr1	150610000	150612000	chr1	150926000	150928000	0.295972	CXEX
chr1	150620000	150622000	chr1	150260000	150262000	0.298773	CXEX
chr1	150620000	150622000	chr1	150282000	150284000	0.408005	CXEX
chr1	150620000	150622000	chr1	150362000	150364000	0.362177	CXEX
chr1	150620000	150622000	chr1	150364000	150366000	0.360023	CXEX
chr1	150620000	150622000	chr1	150610000	150612000	0.3617	CXEX
chr1	150620000	150622000	chr1	150626000	150628000	0.439566	CXEX
chr1	150620000	150622000	chr1	150628000	150630000	0.399668	CXEX
chr1	150620000	150622000	chr1	150926000	150928000	0.300629	CXEX
chr1	150626000	150628000	chr1	150260000	150262000	0.287364	CXEX
chr1	150626000	150628000	chr1	150282000	150284000	0.448924	CXEX
chr1	150626000	150628000	chr1	150362000	150364000	0.374654	CXEX
chr1	150626000	150628000	chr1	150364000	150366000	0.405977	CXEX
chr1	150626000	150628000	chr1	150610000	150612000	0.417676	CXEX
chr1	150626000	150628000	chr1	150620000	150622000	0.439566	CXEX
chr1	150626000	150628000	chr1	150628000	150630000	0.446044	CXEX
chr1	150626000	150628000	chr1	150926000	150928000	0.282165	CXEX
chr1	150628000	150630000	chr1	150258000	150260000	0.28829	CXEX
chr1	150628000	150630000	chr1	150260000	150262000	0.331955	CXEX
chr1	150628000	150630000	chr1	150268000	150270000	0.344488	CXEX
chr1	150628000	150630000	chr1	150280000	150282000	0.267176	CXEX
chr1	150628000	150630000	chr1	150282000	150284000	0.559115	CXEX
chr1	150628000	150630000	chr1	150362000	150364000	0.426887	CXEX
chr1	150628000	150630000	chr1	150364000	150366000	0.497033	CXEX
chr1	150628000	150630000	chr1	150514000	150516000	0.259288	CXEX
chr1	150628000	150630000	chr1	150578000	150580000	0.255441	CXEX
chr1	150628000	150630000	chr1	150610000	150612000	0.386921	CXEX
chr1	150628000	150630000	chr1	150620000	150622000	0.399668	CXEX
chr1	150628000	150630000	chr1	150626000	150628000	0.446044	CXEX
chr1	150628000	150630000	chr1	150630000	150632000	0.284195	CXEX
chr1	150628000	150630000	chr1	150696000	150698000	0.289067	CXEX
chr1	150628000	150630000	chr1	150876000	150878000	0.253263	CXEX
chr1	150628000	150630000	chr1	150926000	150928000	0.335597	CXEX
chr1	150630000	150632000	chr1	150628000	150630000	0.284195	CXEX
chr1	150696000	150698000	chr1	150282000	150284000	0.311158	CXEX
chr1	150696000	150698000	chr1	150628000	150630000	0.289067	CXEX
chr1	150876000	150878000	chr1	150628000	150630000	0.253263	CXEX
chr1	150876000	150878000	chr1	151008000	151010000	0.256103	CXEX
chr1	150926000	150928000	chr1	150610000	150612000	0.295972	CXEX
chr1	150926000	150928000	chr1	150620000	150622000	0.300629	CXEX
chr1	150926000	150928000	chr1	150626000	150628000	0.282165	CXEX
chr1	150926000	150928000	chr1	150628000	150630000	0.335597	CXEX
chr1	150926000	150928000	chr1	151198000	151200000	0.255825	CXEX
chr1	1510000	1512000	chr1	1512000	1514000	0.263127	CXEX
chr1	151008000	151010000	chr1	150876000	150878000	0.256103	CXEX
chr1	151008000	151010000	chr1	151398000	151400000	0.269099	CXEX
chr1	151046000	151048000	chr1	151048000	151050000	0.337654	CXEX
chr1	151048000	151050000	chr1	151046000	151048000	0.337654	CXEX
chr1	151048000	151050000	chr1	151144000	151146000	0.351894	CXEX
chr1	151144000	151146000	chr1	151048000	151050000	0.351894	CXEX
chr1	151144000	151146000	chr1	151146000	151148000	0.26682	CXEX
chr1	151144000	151146000	chr1	151156000	151158000	0.283866	CXEX
chr1	151144000	151146000	chr1	151326000	151328000	0.252162	CXEX
chr1	151144000	151146000	chr1	151398000	151400000	0.259335	CXEX
chr1	151146000	151148000	chr1	151144000	151146000	0.26682	CXEX
chr1	151156000	151158000	chr1	151144000	151146000	0.283866	CXEX
chr1	151164000	151166000	chr1	151166000	151168000	0.33893	CXEX
chr1	151166000	151168000	chr1	151164000	151166000	0.33893	CXEX
chr1	151188000	151190000	chr1	151190000	151192000	0.415489	CXEX
chr1	151190000	151192000	chr1	151188000	151190000	0.415489	CXEX
chr1	151198000	151200000	chr1	150926000	150928000	0.255825	CXEX
chr1	151198000	151200000	chr1	151282000	151284000	0.317619	CXEX
chr1	151198000	151200000	chr1	151458000	151460000	0.295753	CXEX
chr1	1512000	1514000	chr1	1308000	1310000	0.280656	CXEX
chr1	1512000	1514000	chr1	1510000	1512000	0.263127	CXEX
chr1	1512000	1514000	chr1	1614000	1616000	0.260999	CXEX
chr1	151280000	151282000	chr1	151282000	151284000	0.442945	CXEX
chr1	151282000	151284000	chr1	151198000	151200000	0.317619	CXEX
chr1	151282000	151284000	chr1	151280000	151282000	0.442945	CXEX
chr1	151282000	151284000	chr1	151458000	151460000	0.324965	CXEX
chr1	151282000	151284000	chr1	151710000	151712000	0.304288	CXEX
chr1	151282000	151284000	chr1	151728000	151730000	0.282787	CXEX
chr1	151326000	151328000	chr1	151144000	151146000	0.252162	CXEX
chr1	151326000	151328000	chr1	151398000	151400000	0.337112	CXEX
chr1	151398000	151400000	chr1	151008000	151010000	0.269099	CXEX
chr1	151398000	151400000	chr1	151144000	151146000	0.259335	CXEX
chr1	151398000	151400000	chr1	151326000	151328000	0.337112	CXEX
chr1	151458000	151460000	chr1	151198000	151200000	0.295753	CXEX
chr1	151458000	151460000	chr1	151282000	151284000	0.324965	CXEX
chr1	151458000	151460000	chr1	151710000	151712000	0.320054	CXEX
chr1	151458000	151460000	chr1	151716000	151718000	0.253503	CXEX
chr1	151458000	151460000	chr1	151718000	151720000	0.281496	CXEX
chr1	151458000	151460000	chr1	151728000	151730000	0.426715	CXEX
chr1	151510000	151512000	chr1	151512000	151514000	0.331586	CXEX
chr1	151512000	151514000	chr1	151510000	151512000	0.331586	CXEX
chr1	15152000	15154000	chr1	15028000	15030000	0.274084	CXEX
chr1	15152000	15154000	chr1	15154000	15156000	0.314235	CXEX
chr1	151538000	151540000	chr1	151540000	151542000	0.327513	CXEX
chr1	15154000	15156000	chr1	15152000	15154000	0.314235	CXEX
chr1	151540000	151542000	chr1	151538000	151540000	0.327513	CXEX
chr1	151610000	151612000	chr1	151612000	151614000	0.305632	CXEX
chr1	151612000	151614000	chr1	151610000	151612000	0.305632	CXEX
chr1	151706000	151708000	chr1	151708000	151710000	0.266744	CXEX
chr1	151708000	151710000	chr1	151706000	151708000	0.266744	CXEX
chr1	151710000	151712000	chr1	151282000	151284000	0.304288	CXEX
chr1	151710000	151712000	chr1	151458000	151460000	0.320054	CXEX
chr1	151710000	151712000	chr1	151716000	151718000	0.275647	CXEX
chr1	151710000	151712000	chr1	151728000	151730000	0.512822	CXEX
chr1	151710000	151712000	chr1	151790000	151792000	0.312543	CXEX
chr1	151716000	151718000	chr1	151458000	151460000	0.253503	CXEX
chr1	151716000	151718000	chr1	151710000	151712000	0.275647	CXEX
chr1	151716000	151718000	chr1	151728000	151730000	0.270927	CXEX
chr1	151716000	151718000	chr1	151790000	151792000	0.283892	CXEX
chr1	151718000	151720000	chr1	151458000	151460000	0.281496	CXEX
chr1	151718000	151720000	chr1	151728000	151730000	0.329568	CXEX
chr1	151728000	151730000	chr1	151282000	151284000	0.282787	CXEX
chr1	151728000	151730000	chr1	151458000	151460000	0.426715	CXEX
chr1	151728000	151730000	chr1	151710000	151712000	0.512822	CXEX
chr1	151728000	151730000	chr1	151716000	151718000	0.270927	CXEX
chr1	151728000	151730000	chr1	151718000	151720000	0.329568	CXEX
chr1	151728000	151730000	chr1	151790000	151792000	0.342503	CXEX
chr1	151790000	151792000	chr1	151710000	151712000	0.312543	CXEX
chr1	151790000	151792000	chr1	151716000	151718000	0.283892	CXEX
chr1	151790000	151792000	chr1	151728000	151730000	0.342503	CXEX
chr1	151836000	151838000	chr1	151838000	151840000	0.45214	CXEX
chr1	151838000	151840000	chr1	151836000	151838000	0.45214	CXEX
chr1	151838000	151840000	chr1	151840000	151842000	0.347848	CXEX
chr1	151840000	151842000	chr1	151838000	151840000	0.347848	CXEX
chr1	153532000	153534000	chr1	153534000	153536000	0.380603	CXEX
chr1	153534000	153536000	chr1	153532000	153534000	0.380603	CXEX
chr1	1536000	1538000	chr1	1538000	1540000	0.278743	CXEX
chr1	153632000	153634000	chr1	153634000	153636000	0.450266	CXEX
chr1	153634000	153636000	chr1	153632000	153634000	0.450266	CXEX
chr1	153670000	153672000	chr1	153726000	153728000	0.333978	CXEX
chr1	153670000	153672000	chr1	153790000	153792000	0.415332	CXEX
chr1	153670000	153672000	chr1	153922000	153924000	0.481	CXEX
chr1	153670000	153672000	chr1	153966000	153968000	0.296466	CXEX
chr1	153726000	153728000	chr1	153670000	153672000	0.333978	CXEX
chr1	153726000	153728000	chr1	153728000	153730000	0.350639	CXEX
chr1	153726000	153728000	chr1	153790000	153792000	0.436735	CXEX
chr1	153726000	153728000	chr1	153922000	153924000	0.350057	CXEX
chr1	153728000	153730000	chr1	153726000	153728000	0.350639	CXEX
chr1	153790000	153792000	chr1	153670000	153672000	0.415332	CXEX
chr1	153790000	153792000	chr1	153726000	153728000	0.436735	CXEX
chr1	153790000	153792000	chr1	153922000	153924000	0.487969	CXEX
chr1	153790000	153792000	chr1	154176000	154178000	0.292969	CXEX
chr1	153790000	153792000	chr1	154220000	154222000	0.415074	CXEX
chr1	1538000	1540000	chr1	1536000	1538000	0.278743	CXEX
chr1	153922000	153924000	chr1	153670000	153672000	0.481	CXEX
chr1	153922000	153924000	chr1	153726000	153728000	0.350057	CXEX
chr1	153922000	153924000	chr1	153790000	153792000	0.487969	CXEX
chr1	153922000	153924000	chr1	154220000	154222000	0.421236	CXEX
chr1	153944000	153946000	chr1	153946000	153948000	0.289884	CXEX
chr1	153946000	153948000	chr1	153944000	153946000	0.289884	CXEX
chr1	153966000	153968000	chr1	153670000	153672000	0.296466	CXEX
chr1	153976000	153978000	chr1	153978000	153980000	0.298642	CXEX
chr1	153978000	153980000	chr1	153976000	153978000	0.298642	CXEX
chr1	15408000	15410000	chr1	15028000	15030000	0.295361	CXEX
chr1	15408000	15410000	chr1	15410000	15412000	0.479679	CXEX
chr1	15408000	15410000	chr1	15426000	15428000	0.364403	CXEX
chr1	15410000	15412000	chr1	15028000	15030000	0.334838	CXEX
chr1	15410000	15412000	chr1	15408000	15410000	0.479679	CXEX
chr1	15410000	15412000	chr1	15412000	15414000	0.306689	CXEX
chr1	15410000	15412000	chr1	15426000	15428000	0.301293	CXEX
chr1	15412000	15414000	chr1	15410000	15412000	0.306689	CXEX
chr1	15412000	15414000	chr1	15426000	15428000	0.346961	CXEX
chr1	154176000	154178000	chr1	153790000	153792000	0.292969	CXEX
chr1	154220000	154222000	chr1	153790000	153792000	0.415074	CXEX
chr1	154220000	154222000	chr1	153922000	153924000	0.421236	CXEX
chr1	15426000	15428000	chr1	15028000	15030000	0.33679	CXEX
chr1	15426000	15428000	chr1	15408000	15410000	0.364403	CXEX
chr1	15426000	15428000	chr1	15410000	15412000	0.301293	CXEX
chr1	15426000	15428000	chr1	15412000	15414000	0.346961	CXEX
chr1	154324000	154326000	chr1	154326000	154328000	0.252642	CXEX
chr1	154326000	154328000	chr1	154324000	154326000	0.252642	CXEX
chr1	154404000	154406000	chr1	154406000	154408000	0.250014	CXEX
chr1	154406000	154408000	chr1	154404000	154406000	0.250014	CXEX
chr1	154478000	154480000	chr1	154480000	154482000	0.252306	CXEX
chr1	154480000	154482000	chr1	154478000	154480000	0.252306	CXEX
chr1	154558000	154560000	chr1	154848000	154850000	0.302565	CXEX
chr1	154558000	154560000	chr1	154936000	154938000	0.310805	CXEX
chr1	154558000	154560000	chr1	154954000	154956000	0.262384	CXEX
chr1	154558000	154560000	chr1	154974000	154976000	0.370744	CXEX
chr1	154558000	154560000	chr1	154982000	154984000	0.262272	CXEX
chr1	154566000	154568000	chr1	154568000	154570000	0.254912	CXEX
chr1	154568000	154570000	chr1	154566000	154568000	0.254912	CXEX
chr1	154574000	154576000	chr1	154576000	154578000	0.342917	CXEX
chr1	154574000	154576000	chr1	154848000	154850000	0.289783	CXEX
chr1	154574000	154576000	chr1	154974000	154976000	0.299007	CXEX
chr1	154576000	154578000	chr1	154574000	154576000	0.342917	CXEX
chr1	154748000	154750000	chr1	154974000	154976000	0.269014	CXEX
chr1	154848000	154850000	chr1	154558000	154560000	0.302565	CXEX
chr1	154848000	154850000	chr1	154574000	154576000	0.289783	CXEX
chr1	154848000	154850000	chr1	154936000	154938000	0.261127	CXEX
chr1	154848000	154850000	chr1	154954000	154956000	0.264498	CXEX
chr1	154848000	154850000	chr1	154974000	154976000	0.300591	CXEX
chr1	154848000	154850000	chr1	154982000	154984000	0.348347	CXEX
chr1	154848000	154850000	chr1	155126000	155128000	0.26447	CXEX
chr1	154848000	154850000	chr1	155172000	155174000	0.299115	CXEX
chr1	154848000	154850000	chr1	155244000	155246000	0.29023	CXEX
chr1	154936000	154938000	chr1	154558000	154560000	0.310805	CXEX
chr1	154936000	154938000	chr1	154848000	154850000	0.261127	CXEX
chr1	154936000	154938000	chr1	154954000	154956000	0.29052	CXEX
chr1	154936000	154938000	chr1	154960000	154962000	0.263792	CXEX
chr1	154936000	154938000	chr1	154974000	154976000	0.340885	CXEX
chr1	154936000	154938000	chr1	154982000	154984000	0.264526	CXEX
chr1	154936000	154938000	chr1	155126000	155128000	0.265456	CXEX
chr1	154936000	154938000	chr1	155172000	155174000	0.289615	CXEX
chr1	154936000	154938000	chr1	155226000	155228000	0.263032	CXEX
chr1	154936000	154938000	chr1	155244000	155246000	0.256999	CXEX
chr1	154954000	154956000	chr1	154558000	154560000	0.262384	CXEX
chr1	154954000	154956000	chr1	154848000	154850000	0.264498	CXEX
chr1	154954000	154956000	chr1	154936000	154938000	0.29052	CXEX
chr1	154954000	154956000	chr1	154974000	154976000	0.278338	CXEX
chr1	154956000	154958000	chr1	155166000	155168000	0.303644	CXEX
chr1	154960000	154962000	chr1	154936000	154938000	0.263792	CXEX
chr1	154960000	154962000	chr1	154962000	154964000	0.359081	CXEX
chr1	154960000	154962000	chr1	155084000	155086000	0.252628	CXEX
chr1	154962000	154964000	chr1	154960000	154962000	0.359081	CXEX
chr1	154970000	154972000	chr1	155078000	155080000	0.298823	CXEX
chr1	154974000	154976000	chr1	154558000	154560000	0.370744	CXEX
chr1	154974000	154976000	chr1	154574000	154576000	0.299007	CXEX
chr1	154974000	154976000	chr1	154748000	154750000	0.269014	CXEX
chr1	154974000	154976000	chr1	154848000	154850000	0.300591	CXEX
chr1	154974000	154976000	chr1	154936000	154938000	0.340885	CXEX
chr1	154974000	154976000	chr1	154954000	154956000	0.278338	CXEX
chr1	154974000	154976000	chr1	154982000	154984000	0.289672	CXEX
chr1	154974000	154976000	chr1	155126000	155128000	0.286168	CXEX
chr1	154974000	154976000	chr1	155172000	155174000	0.301242	CXEX
chr1	154974000	154976000	chr1	155226000	155228000	0.284574	CXEX
chr1	154974000	154976000	chr1	155244000	155246000	0.330829	CXEX
chr1	154982000	154984000	chr1	154558000	154560000	0.262272	CXEX
chr1	154982000	154984000	chr1	154848000	154850000	0.348347	CXEX
chr1	154982000	154984000	chr1	154936000	154938000	0.264526	CXEX
chr1	154982000	154984000	chr1	154974000	154976000	0.289672	CXEX
chr1	154982000	154984000	chr1	155226000	155228000	0.260957	CXEX
chr1	154982000	154984000	chr1	155244000	155246000	0.259864	CXEX
chr1	155050000	155052000	chr1	155052000	155054000	0.32836	CXEX
chr1	155050000	155052000	chr1	155078000	155080000	0.301947	CXEX
chr1	155050000	155052000	chr1	155166000	155168000	0.306322	CXEX
chr1	155050000	155052000	chr1	155174000	155176000	0.346517	CXEX
chr1	155050000	155052000	chr1	155176000	155178000	0.29571	CXEX
chr1	155050000	155052000	chr1	155254000	155256000	0.250578	CXEX
chr1	155050000	155052000	chr1	155324000	155326000	0.266507	CXEX
chr1	155052000	155054000	chr1	155050000	155052000	0.32836	CXEX
chr1	155078000	155080000	chr1	154970000	154972000	0.298823	CXEX
chr1	155078000	155080000	chr1	155050000	155052000	0.301947	CXEX
chr1	155078000	155080000	chr1	155080000	155082000	0.376344	CXEX
chr1	155080000	155082000	chr1	155078000	155080000	0.376344	CXEX
chr1	155084000	155086000	chr1	154960000	154962000	0.252628	CXEX
chr1	155092000	155094000	chr1	155094000	155096000	0.261868	CXEX
chr1	155094000	155096000	chr1	155092000	155094000	0.261868	CXEX
chr1	155126000	155128000	chr1	154848000	154850000	0.26447	CXEX
chr1	155126000	155128000	chr1	154936000	154938000	0.265456	CXEX
chr1	155126000	155128000	chr1	154974000	154976000	0.286168	CXEX
chr1	155126000	155128000	chr1	155172000	155174000	0.301081	CXEX
chr1	155166000	155168000	chr1	154956000	154958000	0.303644	CXEX
chr1	155166000	155168000	chr1	155050000	155052000	0.306322	CXEX
chr1	155166000	155168000	chr1	155168000	155170000	0.54471	CXEX
chr1	155166000	155168000	chr1	155174000	155176000	0.267581	CXEX
chr1	155168000	155170000	chr1	155166000	155168000	0.54471	CXEX
chr1	155172000	155174000	chr1	154848000	154850000	0.299115	CXEX
chr1	155172000	155174000	chr1	154936000	154938000	0.289615	CXEX
chr1	155172000	155174000	chr1	154974000	154976000	0.301242	CXEX
chr1	155172000	155174000	chr1	155126000	155128000	0.301081	CXEX
chr1	155172000	155174000	chr1	155244000	155246000	0.267797	CXEX
chr1	155174000	155176000	chr1	155050000	155052000	0.346517	CXEX
chr1	155174000	155176000	chr1	155166000	155168000	0.267581	CXEX
chr1	155174000	155176000	chr1	155176000	155178000	0.278307	CXEX
chr1	155176000	155178000	chr1	155050000	155052000	0.29571	CXEX
chr1	155176000	155178000	chr1	155174000	155176000	0.278307	CXEX
chr1	155226000	155228000	chr1	154936000	154938000	0.263032	CXEX
chr1	155226000	155228000	chr1	154974000	154976000	0.284574	CXEX
chr1	155226000	155228000	chr1	154982000	154984000	0.260957	CXEX
chr1	155226000	155228000	chr1	155228000	155230000	0.271839	CXEX
chr1	155226000	155228000	chr1	155308000	155310000	0.25316	CXEX
chr1	155228000	155230000	chr1	155226000	155228000	0.271839	CXEX
chr1	15524000	15526000	chr1	15526000	15528000	0.44554	CXEX
chr1	15524000	15526000	chr1	15542000	15544000	0.3752	CXEX
chr1	15524000	15526000	chr1	15616000	15618000	0.340924	CXEX
chr1	15524000	15526000	chr1	15834000	15836000	0.43519	CXEX
chr1	15524000	15526000	chr1	15836000	15838000	0.338841	CXEX
chr1	15524000	15526000	chr1	15846000	15848000	0.284322	CXEX
chr1	155244000	155246000	chr1	154848000	154850000	0.29023	CXEX
chr1	155244000	155246000	chr1	154936000	154938000	0.256999	CXEX
chr1	155244000	155246000	chr1	154974000	154976000	0.330829	CXEX
chr1	155244000	155246000	chr1	154982000	154984000	0.259864	CXEX
chr1	155244000	155246000	chr1	155172000	155174000	0.267797	CXEX
chr1	155252000	155254000	chr1	155254000	155256000	0.275435	CXEX
chr1	155254000	155256000	chr1	155050000	155052000	0.250578	CXEX
chr1	155254000	155256000	chr1	155252000	155254000	0.275435	CXEX
chr1	155254000	155256000	chr1	155320000	155322000	0.256558	CXEX
chr1	15526000	15528000	chr1	15524000	15526000	0.44554	CXEX
chr1	15526000	15528000	chr1	15542000	15544000	0.393883	CXEX
chr1	15526000	15528000	chr1	15616000	15618000	0.300502	CXEX
chr1	15526000	15528000	chr1	15834000	15836000	0.363046	CXEX
chr1	155276000	155278000	chr1	155278000	155280000	0.291643	CXEX
chr1	155276000	155278000	chr1	155320000	155322000	0.286598	CXEX
chr1	155276000	155278000	chr1	155324000	155326000	0.250287	CXEX
chr1	155278000	155280000	chr1	155276000	155278000	0.291643	CXEX
chr1	155308000	155310000	chr1	155226000	155228000	0.25316	CXEX
chr1	155308000	155310000	chr1	155562000	155564000	0.258996	CXEX
chr1	155308000	155310000	chr1	155688000	155690000	0.274589	CXEX
chr1	155320000	155322000	chr1	155254000	155256000	0.256558	CXEX
chr1	155320000	155322000	chr1	155276000	155278000	0.286598	CXEX
chr1	155322000	155324000	chr1	155324000	155326000	0.260165	CXEX
chr1	155324000	155326000	chr1	155050000	155052000	0.266507	CXEX
chr1	155324000	155326000	chr1	155276000	155278000	0.250287	CXEX
chr1	155324000	155326000	chr1	155322000	155324000	0.260165	CXEX
chr1	15542000	15544000	chr1	15524000	15526000	0.3752	CXEX
chr1	15542000	15544000	chr1	15526000	15528000	0.393883	CXEX
chr1	15542000	15544000	chr1	15616000	15618000	0.367802	CXEX
chr1	15542000	15544000	chr1	15810000	15812000	0.318857	CXEX
chr1	15542000	15544000	chr1	15834000	15836000	0.468463	CXEX
chr1	15542000	15544000	chr1	15846000	15848000	0.252963	CXEX
chr1	15542000	15544000	chr1	15948000	15950000	0.390118	CXEX
chr1	155562000	155564000	chr1	155308000	155310000	0.258996	CXEX
chr1	155562000	155564000	chr1	155688000	155690000	0.381817	CXEX
chr1	155562000	155564000	chr1	155856000	155858000	0.289692	CXEX
chr1	155562000	155564000	chr1	155934000	155936000	0.324016	CXEX
chr1	155562000	155564000	chr1	155968000	155970000	0.326018	CXEX
chr1	155608000	155610000	chr1	155610000	155612000	0.386493	CXEX
chr1	155610000	155612000	chr1	155608000	155610000	0.386493	CXEX
chr1	155688000	155690000	chr1	155308000	155310000	0.274589	CXEX
chr1	155688000	155690000	chr1	155562000	155564000	0.381817	CXEX
chr1	155688000	155690000	chr1	155934000	155936000	0.268706	CXEX
chr1	155688000	155690000	chr1	155968000	155970000	0.324477	CXEX
chr1	155688000	155690000	chr1	155990000	155992000	0.277245	CXEX
chr1	155856000	155858000	chr1	155562000	155564000	0.289692	CXEX
chr1	155934000	155936000	chr1	155562000	155564000	0.324016	CXEX
chr1	155934000	155936000	chr1	155688000	155690000	0.268706	CXEX
chr1	155964000	155966000	chr1	155966000	155968000	0.286599	CXEX
chr1	155966000	155968000	chr1	155964000	155966000	0.286599	CXEX
chr1	155966000	155968000	chr1	155988000	155990000	0.327065	CXEX
chr1	155968000	155970000	chr1	155562000	155564000	0.326018	CXEX
chr1	155968000	155970000	chr1	155688000	155690000	0.324477	CXEX
chr1	155968000	155970000	chr1	156054000	156056000	0.283957	CXEX
chr1	155974000	155976000	chr1	155976000	155978000	0.271527	CXEX
chr1	155976000	155978000	chr1	155974000	155976000	0.271527	CXEX
chr1	155976000	155978000	chr1	155978000	155980000	0.295085	CXEX
chr1	155978000	155980000	chr1	155976000	155978000	0.295085	CXEX
chr1	155988000	155990000	chr1	155966000	155968000	0.327065	CXEX
chr1	155990000	155992000	chr1	155688000	155690000	0.277245	CXEX
chr1	155990000	155992000	chr1	156064000	156066000	0.376263	CXEX
chr1	155990000	155992000	chr1	156192000	156194000	0.364649	CXEX
chr1	156020000	156022000	chr1	156428000	156430000	0.294013	CXEX
chr1	156054000	156056000	chr1	155968000	155970000	0.283957	CXEX
chr1	156064000	156066000	chr1	155990000	155992000	0.376263	CXEX
chr1	156064000	156066000	chr1	156192000	156194000	0.326029	CXEX
chr1	156064000	156066000	chr1	156338000	156340000	0.307127	CXEX
chr1	156064000	156066000	chr1	156416000	156418000	0.279356	CXEX
chr1	156064000	156066000	chr1	156474000	156476000	0.536095	CXEX
chr1	156064000	156066000	chr1	156476000	156478000	0.301831	CXEX
chr1	156082000	156084000	chr1	156428000	156430000	0.254149	CXEX
chr1	156082000	156084000	chr1	156490000	156492000	0.262617	CXEX
chr1	156148000	156150000	chr1	156150000	156152000	0.402796	CXEX
chr1	156150000	156152000	chr1	156148000	156150000	0.402796	CXEX
chr1	15616000	15618000	chr1	15524000	15526000	0.340924	CXEX
chr1	15616000	15618000	chr1	15526000	15528000	0.300502	CXEX
chr1	15616000	15618000	chr1	15542000	15544000	0.367802	CXEX
chr1	15616000	15618000	chr1	15834000	15836000	0.346025	CXEX
chr1	15616000	15618000	chr1	15846000	15848000	0.289703	CXEX
chr1	156192000	156194000	chr1	155990000	155992000	0.364649	CXEX
chr1	156192000	156194000	chr1	156064000	156066000	0.326029	CXEX
chr1	156192000	156194000	chr1	156194000	156196000	0.475786	CXEX
chr1	156192000	156194000	chr1	156338000	156340000	0.369843	CXEX
chr1	156192000	156194000	chr1	156416000	156418000	0.301267	CXEX
chr1	156192000	156194000	chr1	156474000	156476000	0.414605	CXEX
chr1	156192000	156194000	chr1	156476000	156478000	0.272262	CXEX
chr1	156194000	156196000	chr1	156192000	156194000	0.475786	CXEX
chr1	156194000	156196000	chr1	156338000	156340000	0.30686	CXEX
chr1	156212000	156214000	chr1	156338000	156340000	0.323145	CXEX
chr1	156338000	156340000	chr1	156064000	156066000	0.307127	CXEX
chr1	156338000	156340000	chr1	156192000	156194000	0.369843	CXEX
chr1	156338000	156340000	chr1	156194000	156196000	0.30686	CXEX
chr1	156338000	156340000	chr1	156212000	156214000	0.323145	CXEX
chr1	156338000	156340000	chr1	156416000	156418000	0.360612	CXEX
chr1	156338000	156340000	chr1	156474000	156476000	0.413081	CXEX
chr1	156338000	156340000	chr1	156476000	156478000	0.287986	CXEX
chr1	156338000	156340000	chr1	156500000	156502000	0.312733	CXEX
chr1	156338000	156340000	chr1	156502000	156504000	0.330499	CXEX
chr1	156338000	156340000	chr1	156504000	156506000	0.385232	CXEX
chr1	156338000	156340000	chr1	156508000	156510000	0.287277	CXEX
chr1	156338000	156340000	chr1	156510000	156512000	0.378831	CXEX
chr1	156338000	156340000	chr1	156600000	156602000	0.375028	CXEX
chr1	156338000	156340000	chr1	156660000	156662000	0.371434	CXEX
chr1	156338000	156340000	chr1	156728000	156730000	0.279752	CXEX
chr1	156338000	156340000	chr1	156740000	156742000	0.289532	CXEX
chr1	156382000	156384000	chr1	156384000	156386000	0.288531	CXEX
chr1	156384000	156386000	chr1	156382000	156384000	0.288531	CXEX
chr1	156384000	156386000	chr1	156386000	156388000	0.296199	CXEX
chr1	156386000	156388000	chr1	156384000	156386000	0.296199	CXEX
chr1	156416000	156418000	chr1	156064000	156066000	0.279356	CXEX
chr1	156416000	156418000	chr1	156192000	156194000	0.301267	CXEX
chr1	156416000	156418000	chr1	156338000	156340000	0.360612	CXEX
chr1	156416000	156418000	chr1	156418000	156420000	0.254623	CXEX
chr1	156416000	156418000	chr1	156474000	156476000	0.40503	CXEX
chr1	156416000	156418000	chr1	156476000	156478000	0.250778	CXEX
chr1	156416000	156418000	chr1	156502000	156504000	0.254872	CXEX
chr1	156416000	156418000	chr1	156504000	156506000	0.273041	CXEX
chr1	156416000	156418000	chr1	156510000	156512000	0.353851	CXEX
chr1	156416000	156418000	chr1	156600000	156602000	0.297771	CXEX
chr1	156416000	156418000	chr1	156660000	156662000	0.379812	CXEX
chr1	156418000	156420000	chr1	156416000	156418000	0.254623	CXEX
chr1	156418000	156420000	chr1	156420000	156422000	0.266287	CXEX
chr1	156418000	156420000	chr1	156500000	156502000	0.257467	CXEX
chr1	156418000	156420000	chr1	156600000	156602000	0.274129	CXEX
chr1	156420000	156422000	chr1	156418000	156420000	0.266287	CXEX
chr1	156420000	156422000	chr1	156424000	156426000	0.269053	CXEX
chr1	156420000	156422000	chr1	156428000	156430000	0.356811	CXEX
chr1	156420000	156422000	chr1	156456000	156458000	0.262893	CXEX
chr1	156420000	156422000	chr1	156656000	156658000	0.290808	CXEX
chr1	156424000	156426000	chr1	156420000	156422000	0.269053	CXEX
chr1	156424000	156426000	chr1	156428000	156430000	0.296328	CXEX
chr1	156426000	156428000	chr1	156428000	156430000	0.266281	CXEX
chr1	156428000	156430000	chr1	156020000	156022000	0.294013	CXEX
chr1	156428000	156430000	chr1	156082000	156084000	0.254149	CXEX
chr1	156428000	156430000	chr1	156420000	156422000	0.356811	CXEX
chr1	156428000	156430000	chr1	156424000	156426000	0.296328	CXEX
chr1	156428000	156430000	chr1	156426000	156428000	0.266281	CXEX
chr1	156428000	156430000	chr1	156624000	156626000	0.260043	CXEX
chr1	156428000	156430000	chr1	156656000	156658000	0.287741	CXEX
chr1	156428000	156430000	chr1	156748000	156750000	0.287704	CXEX
chr1	156430000	156432000	chr1	156432000	156434000	0.261418	CXEX
chr1	156432000	156434000	chr1	156430000	156432000	0.261418	CXEX
chr1	156444000	156446000	chr1	156446000	156448000	0.462276	CXEX
chr1	156446000	156448000	chr1	156444000	156446000	0.462276	CXEX
chr1	156456000	156458000	chr1	156420000	156422000	0.262893	CXEX
chr1	156456000	156458000	chr1	156500000	156502000	0.259037	CXEX
chr1	156456000	156458000	chr1	156502000	156504000	0.254689	CXEX
chr1	156456000	156458000	chr1	156656000	156658000	0.286318	CXEX
chr1	156474000	156476000	chr1	156064000	156066000	0.536095	CXEX
chr1	156474000	156476000	chr1	156192000	156194000	0.414605	CXEX
chr1	156474000	156476000	chr1	156338000	156340000	0.413081	CXEX
chr1	156474000	156476000	chr1	156416000	156418000	0.40503	CXEX
chr1	156474000	156476000	chr1	156476000	156478000	0.44534	CXEX
chr1	156474000	156476000	chr1	156504000	156506000	0.295616	CXEX
chr1	156474000	156476000	chr1	156508000	156510000	0.284213	CXEX
chr1	156474000	156476000	chr1	156510000	156512000	0.565744	CXEX
chr1	156474000	156476000	chr1	156660000	156662000	0.524605	CXEX
chr1	156474000	156476000	chr1	156728000	156730000	0.325177	CXEX
chr1	156474000	156476000	chr1	156740000	156742000	0.266027	CXEX
chr1	156476000	156478000	chr1	156064000	156066000	0.301831	CXEX
chr1	156476000	156478000	chr1	156192000	156194000	0.272262	CXEX
chr1	156476000	156478000	chr1	156338000	156340000	0.287986	CXEX
chr1	156476000	156478000	chr1	156416000	156418000	0.250778	CXEX
chr1	156476000	156478000	chr1	156474000	156476000	0.44534	CXEX
chr1	156476000	156478000	chr1	156510000	156512000	0.331534	CXEX
chr1	156476000	156478000	chr1	156660000	156662000	0.317902	CXEX
chr1	156486000	156488000	chr1	156488000	156490000	0.262358	CXEX
chr1	156486000	156488000	chr1	156500000	156502000	0.27683	CXEX
chr1	156486000	156488000	chr1	156600000	156602000	0.367851	CXEX
chr1	156488000	156490000	chr1	156486000	156488000	0.262358	CXEX
chr1	156488000	156490000	chr1	156490000	156492000	0.293755	CXEX
chr1	156488000	156490000	chr1	156502000	156504000	0.305972	CXEX
chr1	156488000	156490000	chr1	156600000	156602000	0.272779	CXEX
chr1	156490000	156492000	chr1	156082000	156084000	0.262617	CXEX
chr1	156490000	156492000	chr1	156488000	156490000	0.293755	CXEX
chr1	156490000	156492000	chr1	156492000	156494000	0.318686	CXEX
chr1	156490000	156492000	chr1	156624000	156626000	0.269176	CXEX
chr1	156492000	156494000	chr1	156490000	156492000	0.318686	CXEX
chr1	156492000	156494000	chr1	156624000	156626000	0.250703	CXEX
chr1	156492000	156494000	chr1	156656000	156658000	0.25062	CXEX
chr1	156498000	156500000	chr1	156500000	156502000	0.263656	CXEX
chr1	156500000	156502000	chr1	156338000	156340000	0.312733	CXEX
chr1	156500000	156502000	chr1	156418000	156420000	0.257467	CXEX
chr1	156500000	156502000	chr1	156456000	156458000	0.259037	CXEX
chr1	156500000	156502000	chr1	156486000	156488000	0.27683	CXEX
chr1	156500000	156502000	chr1	156498000	156500000	0.263656	CXEX
chr1	156500000	156502000	chr1	156502000	156504000	0.33967	CXEX
chr1	156500000	156502000	chr1	156504000	156506000	0.25628	CXEX
chr1	156500000	156502000	chr1	156600000	156602000	0.314811	CXEX
chr1	156500000	156502000	chr1	156656000	156658000	0.251057	CXEX
chr1	156500000	156502000	chr1	156660000	156662000	0.273388	CXEX
chr1	156500000	156502000	chr1	156766000	156768000	0.338867	CXEX
chr1	156502000	156504000	chr1	156338000	156340000	0.330499	CXEX
chr1	156502000	156504000	chr1	156416000	156418000	0.254872	CXEX
chr1	156502000	156504000	chr1	156456000	156458000	0.254689	CXEX
chr1	156502000	156504000	chr1	156488000	156490000	0.305972	CXEX
chr1	156502000	156504000	chr1	156500000	156502000	0.33967	CXEX
chr1	156502000	156504000	chr1	156504000	156506000	0.253161	CXEX
chr1	156502000	156504000	chr1	156600000	156602000	0.359627	CXEX
chr1	156502000	156504000	chr1	156660000	156662000	0.32412	CXEX
chr1	156502000	156504000	chr1	156766000	156768000	0.319965	CXEX
chr1	156504000	156506000	chr1	156338000	156340000	0.385232	CXEX
chr1	156504000	156506000	chr1	156416000	156418000	0.273041	CXEX
chr1	156504000	156506000	chr1	156474000	156476000	0.295616	CXEX
chr1	156504000	156506000	chr1	156500000	156502000	0.25628	CXEX
chr1	156504000	156506000	chr1	156502000	156504000	0.253161	CXEX
chr1	156504000	156506000	chr1	156510000	156512000	0.302174	CXEX
chr1	156504000	156506000	chr1	156600000	156602000	0.28918	CXEX
chr1	156504000	156506000	chr1	156660000	156662000	0.275678	CXEX
chr1	156504000	156506000	chr1	156740000	156742000	0.270389	CXEX
chr1	156504000	156506000	chr1	156766000	156768000	0.382355	CXEX
chr1	156508000	156510000	chr1	156338000	156340000	0.287277	CXEX
chr1	156508000	156510000	chr1	156474000	156476000	0.284213	CXEX
chr1	156508000	156510000	chr1	156510000	156512000	0.389208	CXEX
chr1	156508000	156510000	chr1	156600000	156602000	0.253704	CXEX
chr1	156508000	156510000	chr1	156660000	156662000	0.300055	CXEX
chr1	156508000	156510000	chr1	156666000	156668000	0.271993	CXEX
chr1	156510000	156512000	chr1	156338000	156340000	0.378831	CXEX
chr1	156510000	156512000	chr1	156416000	156418000	0.353851	CXEX
chr1	156510000	156512000	chr1	156474000	156476000	0.565744	CXEX
chr1	156510000	156512000	chr1	156476000	156478000	0.331534	CXEX
chr1	156510000	156512000	chr1	156504000	156506000	0.302174	CXEX
chr1	156510000	156512000	chr1	156508000	156510000	0.389208	CXEX
chr1	156510000	156512000	chr1	156600000	156602000	0.255574	CXEX
chr1	156510000	156512000	chr1	156660000	156662000	0.423224	CXEX
chr1	156510000	156512000	chr1	156728000	156730000	0.321354	CXEX
chr1	156594000	156596000	chr1	156600000	156602000	0.268923	CXEX
chr1	156600000	156602000	chr1	156338000	156340000	0.375028	CXEX
chr1	156600000	156602000	chr1	156416000	156418000	0.297771	CXEX
chr1	156600000	156602000	chr1	156418000	156420000	0.274129	CXEX
chr1	156600000	156602000	chr1	156486000	156488000	0.367851	CXEX
chr1	156600000	156602000	chr1	156488000	156490000	0.272779	CXEX
chr1	156600000	156602000	chr1	156500000	156502000	0.314811	CXEX
chr1	156600000	156602000	chr1	156502000	156504000	0.359627	CXEX
chr1	156600000	156602000	chr1	156504000	156506000	0.28918	CXEX
chr1	156600000	156602000	chr1	156508000	156510000	0.253704	CXEX
chr1	156600000	156602000	chr1	156510000	156512000	0.255574	CXEX
chr1	156600000	156602000	chr1	156594000	156596000	0.268923	CXEX
chr1	156600000	156602000	chr1	156660000	156662000	0.282819	CXEX
chr1	156600000	156602000	chr1	156740000	156742000	0.324686	CXEX
chr1	156600000	156602000	chr1	156766000	156768000	0.462518	CXEX
chr1	156624000	156626000	chr1	156428000	156430000	0.260043	CXEX
chr1	156624000	156626000	chr1	156490000	156492000	0.269176	CXEX
chr1	156624000	156626000	chr1	156492000	156494000	0.250703	CXEX
chr1	156624000	156626000	chr1	156626000	156628000	0.289811	CXEX
chr1	156624000	156626000	chr1	156640000	156642000	0.264234	CXEX
chr1	156624000	156626000	chr1	156658000	156660000	0.269598	CXEX
chr1	156626000	156628000	chr1	156624000	156626000	0.289811	CXEX
chr1	156640000	156642000	chr1	156624000	156626000	0.264234	CXEX
chr1	156656000	156658000	chr1	156420000	156422000	0.290808	CXEX
chr1	156656000	156658000	chr1	156428000	156430000	0.287741	CXEX
chr1	156656000	156658000	chr1	156456000	156458000	0.286318	CXEX
chr1	156656000	156658000	chr1	156492000	156494000	0.25062	CXEX
chr1	156656000	156658000	chr1	156500000	156502000	0.251057	CXEX
chr1	156656000	156658000	chr1	156658000	156660000	0.271953	CXEX
chr1	156656000	156658000	chr1	156766000	156768000	0.304676	CXEX
chr1	156658000	156660000	chr1	156624000	156626000	0.269598	CXEX
chr1	156658000	156660000	chr1	156656000	156658000	0.271953	CXEX
chr1	156660000	156662000	chr1	156338000	156340000	0.371434	CXEX
chr1	156660000	156662000	chr1	156416000	156418000	0.379812	CXEX
chr1	156660000	156662000	chr1	156474000	156476000	0.524605	CXEX
chr1	156660000	156662000	chr1	156476000	156478000	0.317902	CXEX
chr1	156660000	156662000	chr1	156500000	156502000	0.273388	CXEX
chr1	156660000	156662000	chr1	156502000	156504000	0.32412	CXEX
chr1	156660000	156662000	chr1	156504000	156506000	0.275678	CXEX
chr1	156660000	156662000	chr1	156508000	156510000	0.300055	CXEX
chr1	156660000	156662000	chr1	156510000	156512000	0.423224	CXEX
chr1	156660000	156662000	chr1	156600000	156602000	0.282819	CXEX
chr1	156660000	156662000	chr1	156666000	156668000	0.321627	CXEX
chr1	156660000	156662000	chr1	156728000	156730000	0.293575	CXEX
chr1	156660000	156662000	chr1	156740000	156742000	0.297967	CXEX
chr1	156660000	156662000	chr1	156766000	156768000	0.273931	CXEX
chr1	156666000	156668000	chr1	156508000	156510000	0.271993	CXEX
chr1	156666000	156668000	chr1	156660000	156662000	0.321627	CXEX
chr1	156666000	156668000	chr1	156668000	156670000	0.401787	CXEX
chr1	156668000	156670000	chr1	156666000	156668000	0.401787	CXEX
chr1	156704000	156706000	chr1	156706000	156708000	0.250836	CXEX
chr1	156706000	156708000	chr1	156704000	156706000	0.250836	CXEX
chr1	156706000	156708000	chr1	156708000	156710000	0.259267	CXEX
chr1	156708000	156710000	chr1	156706000	156708000	0.259267	CXEX
chr1	156724000	156726000	chr1	156726000	156728000	0.402398	CXEX
chr1	156726000	156728000	chr1	156724000	156726000	0.402398	CXEX
chr1	156728000	156730000	chr1	156338000	156340000	0.279752	CXEX
chr1	156728000	156730000	chr1	156474000	156476000	0.325177	CXEX
chr1	156728000	156730000	chr1	156510000	156512000	0.321354	CXEX
chr1	156728000	156730000	chr1	156660000	156662000	0.293575	CXEX
chr1	156728000	156730000	chr1	156740000	156742000	0.253487	CXEX
chr1	156728000	156730000	chr1	156766000	156768000	0.268043	CXEX
chr1	156740000	156742000	chr1	156338000	156340000	0.289532	CXEX
chr1	156740000	156742000	chr1	156474000	156476000	0.266027	CXEX
chr1	156740000	156742000	chr1	156504000	156506000	0.270389	CXEX
chr1	156740000	156742000	chr1	156600000	156602000	0.324686	CXEX
chr1	156740000	156742000	chr1	156660000	156662000	0.297967	CXEX
chr1	156740000	156742000	chr1	156728000	156730000	0.253487	CXEX
chr1	156740000	156742000	chr1	156766000	156768000	0.388452	CXEX
chr1	156746000	156748000	chr1	156748000	156750000	0.297358	CXEX
chr1	156748000	156750000	chr1	156428000	156430000	0.287704	CXEX
chr1	156748000	156750000	chr1	156746000	156748000	0.297358	CXEX
chr1	156750000	156752000	chr1	156766000	156768000	0.327812	CXEX
chr1	156766000	156768000	chr1	156500000	156502000	0.338867	CXEX
chr1	156766000	156768000	chr1	156502000	156504000	0.319965	CXEX
chr1	156766000	156768000	chr1	156504000	156506000	0.382355	CXEX
chr1	156766000	156768000	chr1	156600000	156602000	0.462518	CXEX
chr1	156766000	156768000	chr1	156656000	156658000	0.304676	CXEX
chr1	156766000	156768000	chr1	156660000	156662000	0.273931	CXEX
chr1	156766000	156768000	chr1	156728000	156730000	0.268043	CXEX
chr1	156766000	156768000	chr1	156740000	156742000	0.388452	CXEX
chr1	156766000	156768000	chr1	156750000	156752000	0.327812	CXEX
chr1	156766000	156768000	chr1	157044000	157046000	0.310445	CXEX
chr1	156766000	156768000	chr1	157138000	157140000	0.275009	CXEX
chr1	157044000	157046000	chr1	156766000	156768000	0.310445	CXEX
chr1	157044000	157046000	chr1	157046000	157048000	0.319186	CXEX
chr1	157046000	157048000	chr1	157044000	157046000	0.319186	CXEX
chr1	157138000	157140000	chr1	156766000	156768000	0.275009	CXEX
chr1	15810000	15812000	chr1	15542000	15544000	0.318857	CXEX
chr1	15810000	15812000	chr1	15834000	15836000	0.344522	CXEX
chr1	15810000	15812000	chr1	15948000	15950000	0.284461	CXEX
chr1	15834000	15836000	chr1	15524000	15526000	0.43519	CXEX
chr1	15834000	15836000	chr1	15526000	15528000	0.363046	CXEX
chr1	15834000	15836000	chr1	15542000	15544000	0.468463	CXEX
chr1	15834000	15836000	chr1	15616000	15618000	0.346025	CXEX
chr1	15834000	15836000	chr1	15810000	15812000	0.344522	CXEX
chr1	15834000	15836000	chr1	15836000	15838000	0.449118	CXEX
chr1	15834000	15836000	chr1	15846000	15848000	0.368186	CXEX
chr1	15834000	15836000	chr1	15948000	15950000	0.282147	CXEX
chr1	15836000	15838000	chr1	15524000	15526000	0.338841	CXEX
chr1	15836000	15838000	chr1	15834000	15836000	0.449118	CXEX
chr1	15846000	15848000	chr1	15524000	15526000	0.284322	CXEX
chr1	15846000	15848000	chr1	15542000	15544000	0.252963	CXEX
chr1	15846000	15848000	chr1	15616000	15618000	0.289703	CXEX
chr1	15846000	15848000	chr1	15834000	15836000	0.368186	CXEX
chr1	158818000	158820000	chr1	159140000	159142000	0.33198	CXEX
chr1	158818000	158820000	chr1	159180000	159182000	0.283135	CXEX
chr1	159140000	159142000	chr1	158818000	158820000	0.33198	CXEX
chr1	159140000	159142000	chr1	159142000	159144000	0.452548	CXEX
chr1	159142000	159144000	chr1	159140000	159142000	0.452548	CXEX
chr1	159170000	159172000	chr1	159172000	159174000	0.277124	CXEX
chr1	159172000	159174000	chr1	159170000	159172000	0.277124	CXEX
chr1	159180000	159182000	chr1	158818000	158820000	0.283135	CXEX
chr1	159206000	159208000	chr1	159208000	159210000	0.256908	CXEX
chr1	159208000	159210000	chr1	159206000	159208000	0.256908	CXEX
chr1	15948000	15950000	chr1	15542000	15544000	0.390118	CXEX
chr1	15948000	15950000	chr1	15810000	15812000	0.284461	CXEX
chr1	15948000	15950000	chr1	15834000	15836000	0.282147	CXEX
chr1	15974000	15976000	chr1	15976000	15978000	0.285175	CXEX
chr1	15976000	15978000	chr1	15974000	15976000	0.285175	CXEX
chr1	160030000	160032000	chr1	160032000	160034000	0.325403	CXEX
chr1	160032000	160034000	chr1	160030000	160032000	0.325403	CXEX
chr1	160048000	160050000	chr1	160104000	160106000	0.406749	CXEX
chr1	160048000	160050000	chr1	160182000	160184000	0.568936	CXEX
chr1	160048000	160050000	chr1	160294000	160296000	0.266291	CXEX
chr1	160080000	160082000	chr1	160294000	160296000	0.265044	CXEX
chr1	160084000	160086000	chr1	160086000	160088000	0.284124	CXEX
chr1	160086000	160088000	chr1	160084000	160086000	0.284124	CXEX
chr1	160086000	160088000	chr1	160092000	160094000	0.25393	CXEX
chr1	160086000	160088000	chr1	160098000	160100000	0.334056	CXEX
chr1	160086000	160088000	chr1	160100000	160102000	0.323996	CXEX
chr1	160086000	160088000	chr1	160102000	160104000	0.301339	CXEX
chr1	160086000	160088000	chr1	160116000	160118000	0.259224	CXEX
chr1	160086000	160088000	chr1	160118000	160120000	0.316437	CXEX
chr1	160086000	160088000	chr1	160294000	160296000	0.294066	CXEX
chr1	160086000	160088000	chr1	160342000	160344000	0.254541	CXEX
chr1	160090000	160092000	chr1	160092000	160094000	0.302767	CXEX
chr1	160092000	160094000	chr1	160086000	160088000	0.25393	CXEX
chr1	160092000	160094000	chr1	160090000	160092000	0.302767	CXEX
chr1	160098000	160100000	chr1	160086000	160088000	0.334056	CXEX
chr1	160098000	160100000	chr1	160100000	160102000	0.362027	CXEX
chr1	160098000	160100000	chr1	160102000	160104000	0.29353	CXEX
chr1	160098000	160100000	chr1	160116000	160118000	0.280402	CXEX
chr1	160098000	160100000	chr1	160118000	160120000	0.266487	CXEX
chr1	160098000	160100000	chr1	160208000	160210000	0.315858	CXEX
chr1	160098000	160100000	chr1	160218000	160220000	0.272673	CXEX
chr1	160098000	160100000	chr1	160252000	160254000	0.322678	CXEX
chr1	160098000	160100000	chr1	160284000	160286000	0.260975	CXEX
chr1	160098000	160100000	chr1	160342000	160344000	0.274187	CXEX
chr1	160100000	160102000	chr1	160086000	160088000	0.323996	CXEX
chr1	160100000	160102000	chr1	160098000	160100000	0.362027	CXEX
chr1	160100000	160102000	chr1	160102000	160104000	0.434399	CXEX
chr1	160100000	160102000	chr1	160104000	160106000	0.311902	CXEX
chr1	160100000	160102000	chr1	160118000	160120000	0.343461	CXEX
chr1	160100000	160102000	chr1	160182000	160184000	0.371787	CXEX
chr1	160100000	160102000	chr1	160208000	160210000	0.255947	CXEX
chr1	160100000	160102000	chr1	160250000	160252000	0.265433	CXEX
chr1	160100000	160102000	chr1	160260000	160262000	0.253612	CXEX
chr1	160100000	160102000	chr1	160294000	160296000	0.264709	CXEX
chr1	160102000	160104000	chr1	160086000	160088000	0.301339	CXEX
chr1	160102000	160104000	chr1	160098000	160100000	0.29353	CXEX
chr1	160102000	160104000	chr1	160100000	160102000	0.434399	CXEX
chr1	160102000	160104000	chr1	160104000	160106000	0.381676	CXEX
chr1	160102000	160104000	chr1	160118000	160120000	0.338074	CXEX
chr1	160102000	160104000	chr1	160182000	160184000	0.398495	CXEX
chr1	160102000	160104000	chr1	160208000	160210000	0.259622	CXEX
chr1	160102000	160104000	chr1	160260000	160262000	0.317936	CXEX
chr1	160102000	160104000	chr1	160294000	160296000	0.311784	CXEX
chr1	160104000	160106000	chr1	160048000	160050000	0.406749	CXEX
chr1	160104000	160106000	chr1	160100000	160102000	0.311902	CXEX
chr1	160104000	160106000	chr1	160102000	160104000	0.381676	CXEX
chr1	160104000	160106000	chr1	160118000	160120000	0.366612	CXEX
chr1	160104000	160106000	chr1	160128000	160130000	0.260541	CXEX
chr1	160104000	160106000	chr1	160182000	160184000	0.710325	CXEX
chr1	160104000	160106000	chr1	160208000	160210000	0.301582	CXEX
chr1	160104000	160106000	chr1	160260000	160262000	0.304079	CXEX
chr1	160104000	160106000	chr1	160294000	160296000	0.358895	CXEX
chr1	160116000	160118000	chr1	160086000	160088000	0.259224	CXEX
chr1	160116000	160118000	chr1	160098000	160100000	0.280402	CXEX
chr1	160116000	160118000	chr1	160118000	160120000	0.490709	CXEX
chr1	160116000	160118000	chr1	160182000	160184000	0.256907	CXEX
chr1	160116000	160118000	chr1	160208000	160210000	0.322318	CXEX
chr1	160118000	160120000	chr1	160086000	160088000	0.316437	CXEX
chr1	160118000	160120000	chr1	160098000	160100000	0.266487	CXEX
chr1	160118000	160120000	chr1	160100000	160102000	0.343461	CXEX
chr1	160118000	160120000	chr1	160102000	160104000	0.338074	CXEX
chr1	160118000	160120000	chr1	160104000	160106000	0.366612	CXEX
chr1	160118000	160120000	chr1	160116000	160118000	0.490709	CXEX
chr1	160118000	160120000	chr1	160128000	160130000	0.259082	CXEX
chr1	160118000	160120000	chr1	160182000	160184000	0.395847	CXEX
chr1	160118000	160120000	chr1	160208000	160210000	0.286797	CXEX
chr1	160118000	160120000	chr1	160294000	160296000	0.261902	CXEX
chr1	160128000	160130000	chr1	160104000	160106000	0.260541	CXEX
chr1	160128000	160130000	chr1	160118000	160120000	0.259082	CXEX
chr1	160128000	160130000	chr1	160182000	160184000	0.339434	CXEX
chr1	160182000	160184000	chr1	160048000	160050000	0.568936	CXEX
chr1	160182000	160184000	chr1	160100000	160102000	0.371787	CXEX
chr1	160182000	160184000	chr1	160102000	160104000	0.398495	CXEX
chr1	160182000	160184000	chr1	160104000	160106000	0.710325	CXEX
chr1	160182000	160184000	chr1	160116000	160118000	0.256907	CXEX
chr1	160182000	160184000	chr1	160118000	160120000	0.395847	CXEX
chr1	160182000	160184000	chr1	160128000	160130000	0.339434	CXEX
chr1	160182000	160184000	chr1	160208000	160210000	0.348702	CXEX
chr1	160182000	160184000	chr1	160250000	160252000	0.322572	CXEX
chr1	160182000	160184000	chr1	160260000	160262000	0.320931	CXEX
chr1	160182000	160184000	chr1	160262000	160264000	0.325358	CXEX
chr1	160182000	160184000	chr1	160294000	160296000	0.447255	CXEX
chr1	160206000	160208000	chr1	160208000	160210000	0.301125	CXEX
chr1	160208000	160210000	chr1	160098000	160100000	0.315858	CXEX
chr1	160208000	160210000	chr1	160100000	160102000	0.255947	CXEX
chr1	160208000	160210000	chr1	160102000	160104000	0.259622	CXEX
chr1	160208000	160210000	chr1	160104000	160106000	0.301582	CXEX
chr1	160208000	160210000	chr1	160116000	160118000	0.322318	CXEX
chr1	160208000	160210000	chr1	160118000	160120000	0.286797	CXEX
chr1	160208000	160210000	chr1	160182000	160184000	0.348702	CXEX
chr1	160208000	160210000	chr1	160206000	160208000	0.301125	CXEX
chr1	160208000	160210000	chr1	160218000	160220000	0.341863	CXEX
chr1	160208000	160210000	chr1	160260000	160262000	0.252555	CXEX
chr1	160218000	160220000	chr1	160098000	160100000	0.272673	CXEX
chr1	160218000	160220000	chr1	160208000	160210000	0.341863	CXEX
chr1	160250000	160252000	chr1	160100000	160102000	0.265433	CXEX
chr1	160250000	160252000	chr1	160182000	160184000	0.322572	CXEX
chr1	160250000	160252000	chr1	160252000	160254000	0.26531	CXEX
chr1	160252000	160254000	chr1	160098000	160100000	0.322678	CXEX
chr1	160252000	160254000	chr1	160250000	160252000	0.26531	CXEX
chr1	160260000	160262000	chr1	160100000	160102000	0.253612	CXEX
chr1	160260000	160262000	chr1	160102000	160104000	0.317936	CXEX
chr1	160260000	160262000	chr1	160104000	160106000	0.304079	CXEX
chr1	160260000	160262000	chr1	160182000	160184000	0.320931	CXEX
chr1	160260000	160262000	chr1	160208000	160210000	0.252555	CXEX
chr1	160260000	160262000	chr1	160294000	160296000	0.300891	CXEX
chr1	160262000	160264000	chr1	160182000	160184000	0.325358	CXEX
chr1	160284000	160286000	chr1	160098000	160100000	0.260975	CXEX
chr1	160294000	160296000	chr1	160048000	160050000	0.266291	CXEX
chr1	160294000	160296000	chr1	160080000	160082000	0.265044	CXEX
chr1	160294000	160296000	chr1	160086000	160088000	0.294066	CXEX
chr1	160294000	160296000	chr1	160100000	160102000	0.264709	CXEX
chr1	160294000	160296000	chr1	160102000	160104000	0.311784	CXEX
chr1	160294000	160296000	chr1	160104000	160106000	0.358895	CXEX
chr1	160294000	160296000	chr1	160118000	160120000	0.261902	CXEX
chr1	160294000	160296000	chr1	160182000	160184000	0.447255	CXEX
chr1	160294000	160296000	chr1	160260000	160262000	0.300891	CXEX
chr1	160342000	160344000	chr1	160086000	160088000	0.254541	CXEX
chr1	160342000	160344000	chr1	160098000	160100000	0.274187	CXEX
chr1	161044000	161046000	chr1	161046000	161048000	0.357952	CXEX
chr1	161046000	161048000	chr1	161044000	161046000	0.357952	CXEX
chr1	161096000	161098000	chr1	161098000	161100000	0.300496	CXEX
chr1	161098000	161100000	chr1	161096000	161098000	0.300496	CXEX
chr1	161098000	161100000	chr1	161314000	161316000	0.260451	CXEX
chr1	161116000	161118000	chr1	161118000	161120000	0.328168	CXEX
chr1	161118000	161120000	chr1	161116000	161118000	0.328168	CXEX
chr1	161118000	161120000	chr1	161132000	161134000	0.260005	CXEX
chr1	161132000	161134000	chr1	161118000	161120000	0.260005	CXEX
chr1	161132000	161134000	chr1	161166000	161168000	0.323928	CXEX
chr1	161132000	161134000	chr1	161202000	161204000	0.305	CXEX
chr1	161132000	161134000	chr1	161314000	161316000	0.255666	CXEX
chr1	161132000	161134000	chr1	161398000	161400000	0.271503	CXEX
chr1	161152000	161154000	chr1	161154000	161156000	0.359611	CXEX
chr1	161154000	161156000	chr1	161152000	161154000	0.359611	CXEX
chr1	161166000	161168000	chr1	161132000	161134000	0.323928	CXEX
chr1	161176000	161178000	chr1	161314000	161316000	0.339338	CXEX
chr1	161200000	161202000	chr1	161202000	161204000	0.267194	CXEX
chr1	161202000	161204000	chr1	161132000	161134000	0.305	CXEX
chr1	161202000	161204000	chr1	161200000	161202000	0.267194	CXEX
chr1	161202000	161204000	chr1	161314000	161316000	0.335004	CXEX
chr1	161208000	161210000	chr1	161210000	161212000	0.469446	CXEX
chr1	161210000	161212000	chr1	161208000	161210000	0.469446	CXEX
chr1	161258000	161260000	chr1	161390000	161392000	0.253536	CXEX
chr1	161314000	161316000	chr1	161098000	161100000	0.260451	CXEX
chr1	161314000	161316000	chr1	161132000	161134000	0.255666	CXEX
chr1	161314000	161316000	chr1	161176000	161178000	0.339338	CXEX
chr1	161314000	161316000	chr1	161202000	161204000	0.335004	CXEX
chr1	161314000	161316000	chr1	161530000	161532000	0.261109	CXEX
chr1	161314000	161316000	chr1	161612000	161614000	0.270187	CXEX
chr1	161314000	161316000	chr1	161726000	161728000	0.269291	CXEX
chr1	161388000	161390000	chr1	161390000	161392000	0.396481	CXEX
chr1	161390000	161392000	chr1	161258000	161260000	0.253536	CXEX
chr1	161390000	161392000	chr1	161388000	161390000	0.396481	CXEX
chr1	161398000	161400000	chr1	161132000	161134000	0.271503	CXEX
chr1	161398000	161400000	chr1	161530000	161532000	0.275982	CXEX
chr1	1614000	1616000	chr1	1308000	1310000	0.348461	CXEX
chr1	1614000	1616000	chr1	1318000	1320000	0.29543	CXEX
chr1	1614000	1616000	chr1	1512000	1514000	0.260999	CXEX
chr1	1614000	1616000	chr1	1692000	1694000	0.268278	CXEX
chr1	161530000	161532000	chr1	161314000	161316000	0.261109	CXEX
chr1	161530000	161532000	chr1	161398000	161400000	0.275982	CXEX
chr1	161530000	161532000	chr1	161540000	161542000	0.262475	CXEX
chr1	161530000	161532000	chr1	161612000	161614000	0.25609	CXEX
chr1	161540000	161542000	chr1	161530000	161532000	0.262475	CXEX
chr1	161612000	161614000	chr1	161314000	161316000	0.270187	CXEX
chr1	161612000	161614000	chr1	161530000	161532000	0.25609	CXEX
chr1	161612000	161614000	chr1	161620000	161622000	0.311184	CXEX
chr1	161620000	161622000	chr1	161612000	161614000	0.311184	CXEX
chr1	161726000	161728000	chr1	161314000	161316000	0.269291	CXEX
chr1	162110000	162112000	chr1	162112000	162114000	0.283735	CXEX
chr1	162112000	162114000	chr1	162110000	162112000	0.283735	CXEX
chr1	162496000	162498000	chr1	162498000	162500000	0.484198	CXEX
chr1	162498000	162500000	chr1	162496000	162498000	0.484198	CXEX
chr1	162560000	162562000	chr1	162562000	162564000	0.293942	CXEX
chr1	162562000	162564000	chr1	162560000	162562000	0.293942	CXEX
chr1	162860000	162862000	chr1	162916000	162918000	0.379357	CXEX
chr1	162860000	162862000	chr1	162928000	162930000	0.319092	CXEX
chr1	162916000	162918000	chr1	162860000	162862000	0.379357	CXEX
chr1	162916000	162918000	chr1	162928000	162930000	0.671609	CXEX
chr1	162916000	162918000	chr1	163054000	163056000	0.376633	CXEX
chr1	162916000	162918000	chr1	163068000	163070000	0.367131	CXEX
chr1	162928000	162930000	chr1	162860000	162862000	0.319092	CXEX
chr1	162928000	162930000	chr1	162916000	162918000	0.671609	CXEX
chr1	162928000	162930000	chr1	163054000	163056000	0.352815	CXEX
chr1	162928000	162930000	chr1	163068000	163070000	0.326468	CXEX
chr1	163054000	163056000	chr1	162916000	162918000	0.376633	CXEX
chr1	163054000	163056000	chr1	162928000	162930000	0.352815	CXEX
chr1	163054000	163056000	chr1	163320000	163322000	0.26229	CXEX
chr1	163054000	163056000	chr1	163442000	163444000	0.314876	CXEX
chr1	163068000	163070000	chr1	162916000	162918000	0.367131	CXEX
chr1	163068000	163070000	chr1	162928000	162930000	0.326468	CXEX
chr1	163320000	163322000	chr1	163054000	163056000	0.26229	CXEX
chr1	163320000	163322000	chr1	163322000	163324000	0.334307	CXEX
chr1	163320000	163322000	chr1	163442000	163444000	0.320765	CXEX
chr1	163322000	163324000	chr1	163320000	163322000	0.334307	CXEX
chr1	163436000	163438000	chr1	163442000	163444000	0.358235	CXEX
chr1	163442000	163444000	chr1	163054000	163056000	0.314876	CXEX
chr1	163442000	163444000	chr1	163320000	163322000	0.320765	CXEX
chr1	163442000	163444000	chr1	163436000	163438000	0.358235	CXEX
chr1	164558000	164560000	chr1	164574000	164576000	0.406436	CXEX
chr1	164558000	164560000	chr1	164602000	164604000	0.271853	CXEX
chr1	164558000	164560000	chr1	164634000	164636000	0.290387	CXEX
chr1	164558000	164560000	chr1	164636000	164638000	0.295404	CXEX
chr1	164574000	164576000	chr1	164558000	164560000	0.406436	CXEX
chr1	164574000	164576000	chr1	164636000	164638000	0.365836	CXEX
chr1	164574000	164576000	chr1	164754000	164756000	0.261923	CXEX
chr1	164602000	164604000	chr1	164558000	164560000	0.271853	CXEX
chr1	164634000	164636000	chr1	164558000	164560000	0.290387	CXEX
chr1	164634000	164636000	chr1	164702000	164704000	0.26171	CXEX
chr1	164636000	164638000	chr1	164558000	164560000	0.295404	CXEX
chr1	164636000	164638000	chr1	164574000	164576000	0.365836	CXEX
chr1	164636000	164638000	chr1	164754000	164756000	0.291925	CXEX
chr1	164702000	164704000	chr1	164634000	164636000	0.26171	CXEX
chr1	164752000	164754000	chr1	164754000	164756000	0.288112	CXEX
chr1	164754000	164756000	chr1	164574000	164576000	0.261923	CXEX
chr1	164754000	164756000	chr1	164636000	164638000	0.291925	CXEX
chr1	164754000	164756000	chr1	164752000	164754000	0.288112	CXEX
chr1	16496000	16498000	chr1	16612000	16614000	0.253635	CXEX
chr1	165598000	165600000	chr1	165630000	165632000	0.344211	CXEX
chr1	165598000	165600000	chr1	165828000	165830000	0.305839	CXEX
chr1	165630000	165632000	chr1	165598000	165600000	0.344211	CXEX
chr1	165630000	165632000	chr1	165826000	165828000	0.309894	CXEX
chr1	165630000	165632000	chr1	165828000	165830000	0.341684	CXEX
chr1	1658000	1660000	chr1	1308000	1310000	0.335528	CXEX
chr1	165826000	165828000	chr1	165630000	165632000	0.309894	CXEX
chr1	165826000	165828000	chr1	165828000	165830000	0.407392	CXEX
chr1	165828000	165830000	chr1	165598000	165600000	0.305839	CXEX
chr1	165828000	165830000	chr1	165630000	165632000	0.341684	CXEX
chr1	165828000	165830000	chr1	165826000	165828000	0.407392	CXEX
chr1	16612000	16614000	chr1	16496000	16498000	0.253635	CXEX
chr1	16612000	16614000	chr1	16888000	16890000	0.261514	CXEX
chr1	16612000	16614000	chr1	16970000	16972000	0.3017	CXEX
chr1	166838000	166840000	chr1	166876000	166878000	0.258963	CXEX
chr1	166838000	166840000	chr1	167126000	167128000	0.305504	CXEX
chr1	166838000	166840000	chr1	167220000	167222000	0.265568	CXEX
chr1	166842000	166844000	chr1	166844000	166846000	0.353021	CXEX
chr1	166844000	166846000	chr1	166842000	166844000	0.353021	CXEX
chr1	166858000	166860000	chr1	166874000	166876000	0.36788	CXEX
chr1	166874000	166876000	chr1	166858000	166860000	0.36788	CXEX
chr1	166874000	166876000	chr1	166876000	166878000	0.373416	CXEX
chr1	166874000	166876000	chr1	167220000	167222000	0.35626	CXEX
chr1	166876000	166878000	chr1	166838000	166840000	0.258963	CXEX
chr1	166876000	166878000	chr1	166874000	166876000	0.373416	CXEX
chr1	166876000	166878000	chr1	167126000	167128000	0.341237	CXEX
chr1	166876000	166878000	chr1	167220000	167222000	0.382225	CXEX
chr1	166974000	166976000	chr1	166976000	166978000	0.322403	CXEX
chr1	166976000	166978000	chr1	166974000	166976000	0.322403	CXEX
chr1	167126000	167128000	chr1	166838000	166840000	0.305504	CXEX
chr1	167126000	167128000	chr1	166876000	166878000	0.341237	CXEX
chr1	167126000	167128000	chr1	167168000	167170000	0.549517	CXEX
chr1	167126000	167128000	chr1	167220000	167222000	0.395702	CXEX
chr1	167126000	167128000	chr1	167270000	167272000	0.260041	CXEX
chr1	167126000	167128000	chr1	167328000	167330000	0.341378	CXEX
chr1	167168000	167170000	chr1	167126000	167128000	0.549517	CXEX
chr1	167220000	167222000	chr1	166838000	166840000	0.265568	CXEX
chr1	167220000	167222000	chr1	166874000	166876000	0.35626	CXEX
chr1	167220000	167222000	chr1	166876000	166878000	0.382225	CXEX
chr1	167220000	167222000	chr1	167126000	167128000	0.395702	CXEX
chr1	167220000	167222000	chr1	167328000	167330000	0.355041	CXEX
chr1	167266000	167268000	chr1	167268000	167270000	0.260291	CXEX
chr1	167268000	167270000	chr1	167266000	167268000	0.260291	CXEX
chr1	167270000	167272000	chr1	167126000	167128000	0.260041	CXEX
chr1	167328000	167330000	chr1	167126000	167128000	0.341378	CXEX
chr1	167328000	167330000	chr1	167220000	167222000	0.355041	CXEX
chr1	167328000	167330000	chr1	167662000	167664000	0.273928	CXEX
chr1	167454000	167456000	chr1	167456000	167458000	0.403903	CXEX
chr1	167456000	167458000	chr1	167454000	167456000	0.403903	CXEX
chr1	167456000	167458000	chr1	167714000	167716000	0.2568	CXEX
chr1	167460000	167462000	chr1	167662000	167664000	0.281214	CXEX
chr1	167532000	167534000	chr1	167534000	167536000	0.302745	CXEX
chr1	167534000	167536000	chr1	167532000	167534000	0.302745	CXEX
chr1	167552000	167554000	chr1	167662000	167664000	0.275824	CXEX
chr1	167552000	167554000	chr1	167714000	167716000	0.254218	CXEX
chr1	167552000	167554000	chr1	167936000	167938000	0.296404	CXEX
chr1	167662000	167664000	chr1	167328000	167330000	0.273928	CXEX
chr1	167662000	167664000	chr1	167460000	167462000	0.281214	CXEX
chr1	167662000	167664000	chr1	167552000	167554000	0.275824	CXEX
chr1	167662000	167664000	chr1	167934000	167936000	0.265847	CXEX
chr1	167662000	167664000	chr1	167936000	167938000	0.420761	CXEX
chr1	167714000	167716000	chr1	167456000	167458000	0.2568	CXEX
chr1	167714000	167716000	chr1	167552000	167554000	0.254218	CXEX
chr1	167714000	167716000	chr1	167716000	167718000	0.260209	CXEX
chr1	167714000	167716000	chr1	167720000	167722000	0.269204	CXEX
chr1	167716000	167718000	chr1	167714000	167716000	0.260209	CXEX
chr1	167720000	167722000	chr1	167714000	167716000	0.269204	CXEX
chr1	167720000	167722000	chr1	167722000	167724000	0.327655	CXEX
chr1	167722000	167724000	chr1	167720000	167722000	0.327655	CXEX
chr1	167934000	167936000	chr1	167662000	167664000	0.265847	CXEX
chr1	167934000	167936000	chr1	167936000	167938000	0.358019	CXEX
chr1	167936000	167938000	chr1	167552000	167554000	0.296404	CXEX
chr1	167936000	167938000	chr1	167662000	167664000	0.420761	CXEX
chr1	167936000	167938000	chr1	167934000	167936000	0.358019	CXEX
chr1	167936000	167938000	chr1	168004000	168006000	0.406533	CXEX
chr1	167936000	167938000	chr1	168178000	168180000	0.305918	CXEX
chr1	167936000	167938000	chr1	168228000	168230000	0.277539	CXEX
chr1	168004000	168006000	chr1	167936000	167938000	0.406533	CXEX
chr1	168004000	168006000	chr1	168386000	168388000	0.466092	CXEX
chr1	168004000	168006000	chr1	168398000	168400000	0.325575	CXEX
chr1	168004000	168006000	chr1	168436000	168438000	0.268719	CXEX
chr1	168178000	168180000	chr1	167936000	167938000	0.305918	CXEX
chr1	168178000	168180000	chr1	168398000	168400000	0.316697	CXEX
chr1	168228000	168230000	chr1	167936000	167938000	0.277539	CXEX
chr1	168372000	168374000	chr1	168374000	168376000	0.318608	CXEX
chr1	168372000	168374000	chr1	168386000	168388000	0.462707	CXEX
chr1	168372000	168374000	chr1	168398000	168400000	0.324386	CXEX
chr1	168372000	168374000	chr1	168436000	168438000	0.263762	CXEX
chr1	168372000	168374000	chr1	168438000	168440000	0.288589	CXEX
chr1	168372000	168374000	chr1	168608000	168610000	0.269505	CXEX
chr1	168372000	168374000	chr1	168634000	168636000	0.326029	CXEX
chr1	168372000	168374000	chr1	168736000	168738000	0.401044	CXEX
chr1	168374000	168376000	chr1	168372000	168374000	0.318608	CXEX
chr1	168374000	168376000	chr1	168386000	168388000	0.325497	CXEX
chr1	168374000	168376000	chr1	168398000	168400000	0.2587	CXEX
chr1	168374000	168376000	chr1	168736000	168738000	0.273632	CXEX
chr1	168386000	168388000	chr1	168004000	168006000	0.466092	CXEX
chr1	168386000	168388000	chr1	168372000	168374000	0.462707	CXEX
chr1	168386000	168388000	chr1	168374000	168376000	0.325497	CXEX
chr1	168386000	168388000	chr1	168398000	168400000	0.412359	CXEX
chr1	168386000	168388000	chr1	168428000	168430000	0.382659	CXEX
chr1	168386000	168388000	chr1	168436000	168438000	0.459947	CXEX
chr1	168386000	168388000	chr1	168438000	168440000	0.385836	CXEX
chr1	168386000	168388000	chr1	168584000	168586000	0.419533	CXEX
chr1	168386000	168388000	chr1	168608000	168610000	0.323516	CXEX
chr1	168386000	168388000	chr1	168634000	168636000	0.558167	CXEX
chr1	168386000	168388000	chr1	168736000	168738000	0.654702	CXEX
chr1	168398000	168400000	chr1	168004000	168006000	0.325575	CXEX
chr1	168398000	168400000	chr1	168178000	168180000	0.316697	CXEX
chr1	168398000	168400000	chr1	168372000	168374000	0.324386	CXEX
chr1	168398000	168400000	chr1	168374000	168376000	0.2587	CXEX
chr1	168398000	168400000	chr1	168386000	168388000	0.412359	CXEX
chr1	168398000	168400000	chr1	168428000	168430000	0.253305	CXEX
chr1	168398000	168400000	chr1	168438000	168440000	0.254027	CXEX
chr1	168398000	168400000	chr1	168634000	168636000	0.340864	CXEX
chr1	168398000	168400000	chr1	168736000	168738000	0.385146	CXEX
chr1	168428000	168430000	chr1	168386000	168388000	0.382659	CXEX
chr1	168428000	168430000	chr1	168398000	168400000	0.253305	CXEX
chr1	168428000	168430000	chr1	168634000	168636000	0.255069	CXEX
chr1	168428000	168430000	chr1	168736000	168738000	0.360031	CXEX
chr1	168436000	168438000	chr1	168004000	168006000	0.268719	CXEX
chr1	168436000	168438000	chr1	168372000	168374000	0.263762	CXEX
chr1	168436000	168438000	chr1	168386000	168388000	0.459947	CXEX
chr1	168436000	168438000	chr1	168438000	168440000	0.53249	CXEX
chr1	168436000	168438000	chr1	168584000	168586000	0.250552	CXEX
chr1	168436000	168438000	chr1	168634000	168636000	0.379404	CXEX
chr1	168436000	168438000	chr1	168736000	168738000	0.376425	CXEX
chr1	168438000	168440000	chr1	168372000	168374000	0.288589	CXEX
chr1	168438000	168440000	chr1	168386000	168388000	0.385836	CXEX
chr1	168438000	168440000	chr1	168398000	168400000	0.254027	CXEX
chr1	168438000	168440000	chr1	168436000	168438000	0.53249	CXEX
chr1	168438000	168440000	chr1	168584000	168586000	0.28219	CXEX
chr1	168438000	168440000	chr1	168608000	168610000	0.263107	CXEX
chr1	168438000	168440000	chr1	168634000	168636000	0.334702	CXEX
chr1	168438000	168440000	chr1	168736000	168738000	0.401123	CXEX
chr1	168584000	168586000	chr1	168386000	168388000	0.419533	CXEX
chr1	168584000	168586000	chr1	168436000	168438000	0.250552	CXEX
chr1	168584000	168586000	chr1	168438000	168440000	0.28219	CXEX
chr1	168584000	168586000	chr1	168634000	168636000	0.333531	CXEX
chr1	168584000	168586000	chr1	168736000	168738000	0.443297	CXEX
chr1	168584000	168586000	chr1	168962000	168964000	0.324793	CXEX
chr1	168608000	168610000	chr1	168372000	168374000	0.269505	CXEX
chr1	168608000	168610000	chr1	168386000	168388000	0.323516	CXEX
chr1	168608000	168610000	chr1	168438000	168440000	0.263107	CXEX
chr1	168608000	168610000	chr1	168612000	168614000	0.272944	CXEX
chr1	168608000	168610000	chr1	168736000	168738000	0.279288	CXEX
chr1	168612000	168614000	chr1	168608000	168610000	0.272944	CXEX
chr1	168612000	168614000	chr1	168636000	168638000	0.296869	CXEX
chr1	168612000	168614000	chr1	168918000	168920000	0.361597	CXEX
chr1	168634000	168636000	chr1	168372000	168374000	0.326029	CXEX
chr1	168634000	168636000	chr1	168386000	168388000	0.558167	CXEX
chr1	168634000	168636000	chr1	168398000	168400000	0.340864	CXEX
chr1	168634000	168636000	chr1	168428000	168430000	0.255069	CXEX
chr1	168634000	168636000	chr1	168436000	168438000	0.379404	CXEX
chr1	168634000	168636000	chr1	168438000	168440000	0.334702	CXEX
chr1	168634000	168636000	chr1	168584000	168586000	0.333531	CXEX
chr1	168634000	168636000	chr1	168736000	168738000	0.532012	CXEX
chr1	168634000	168636000	chr1	168962000	168964000	0.494665	CXEX
chr1	168636000	168638000	chr1	168612000	168614000	0.296869	CXEX
chr1	168736000	168738000	chr1	168372000	168374000	0.401044	CXEX
chr1	168736000	168738000	chr1	168374000	168376000	0.273632	CXEX
chr1	168736000	168738000	chr1	168386000	168388000	0.654702	CXEX
chr1	168736000	168738000	chr1	168398000	168400000	0.385146	CXEX
chr1	168736000	168738000	chr1	168428000	168430000	0.360031	CXEX
chr1	168736000	168738000	chr1	168436000	168438000	0.376425	CXEX
chr1	168736000	168738000	chr1	168438000	168440000	0.401123	CXEX
chr1	168736000	168738000	chr1	168584000	168586000	0.443297	CXEX
chr1	168736000	168738000	chr1	168608000	168610000	0.279288	CXEX
chr1	168736000	168738000	chr1	168634000	168636000	0.532012	CXEX
chr1	168736000	168738000	chr1	168962000	168964000	0.592315	CXEX
chr1	168736000	168738000	chr1	168970000	168972000	0.264031	CXEX
chr1	16888000	16890000	chr1	16612000	16614000	0.261514	CXEX
chr1	168918000	168920000	chr1	168612000	168614000	0.361597	CXEX
chr1	168918000	168920000	chr1	169106000	169108000	0.311396	CXEX
chr1	168918000	168920000	chr1	169110000	169112000	0.320789	CXEX
chr1	168962000	168964000	chr1	168584000	168586000	0.324793	CXEX
chr1	168962000	168964000	chr1	168634000	168636000	0.494665	CXEX
chr1	168962000	168964000	chr1	168736000	168738000	0.592315	CXEX
chr1	168962000	168964000	chr1	169102000	169104000	0.451005	CXEX
chr1	168962000	168964000	chr1	169106000	169108000	0.285683	CXEX
chr1	168970000	168972000	chr1	168736000	168738000	0.264031	CXEX
chr1	168970000	168972000	chr1	169102000	169104000	0.273284	CXEX
chr1	168970000	168972000	chr1	169106000	169108000	0.264006	CXEX
chr1	16904000	16906000	chr1	16914000	16916000	0.277481	CXEX
chr1	169086000	169088000	chr1	169106000	169108000	0.261412	CXEX
chr1	169086000	169088000	chr1	169366000	169368000	0.275913	CXEX
chr1	169090000	169092000	chr1	169106000	169108000	0.258298	CXEX
chr1	169102000	169104000	chr1	168962000	168964000	0.451005	CXEX
chr1	169102000	169104000	chr1	168970000	168972000	0.273284	CXEX
chr1	169102000	169104000	chr1	169106000	169108000	0.360139	CXEX
chr1	169102000	169104000	chr1	169486000	169488000	0.341674	CXEX
chr1	169104000	169106000	chr1	169106000	169108000	0.283503	CXEX
chr1	169106000	169108000	chr1	168918000	168920000	0.311396	CXEX
chr1	169106000	169108000	chr1	168962000	168964000	0.285683	CXEX
chr1	169106000	169108000	chr1	168970000	168972000	0.264006	CXEX
chr1	169106000	169108000	chr1	169086000	169088000	0.261412	CXEX
chr1	169106000	169108000	chr1	169090000	169092000	0.258298	CXEX
chr1	169106000	169108000	chr1	169102000	169104000	0.360139	CXEX
chr1	169106000	169108000	chr1	169104000	169106000	0.283503	CXEX
chr1	169106000	169108000	chr1	169108000	169110000	0.316257	CXEX
chr1	169106000	169108000	chr1	169110000	169112000	0.301459	CXEX
chr1	169106000	169108000	chr1	169366000	169368000	0.331597	CXEX
chr1	169106000	169108000	chr1	169426000	169428000	0.309163	CXEX
chr1	169106000	169108000	chr1	169486000	169488000	0.328485	CXEX
chr1	169108000	169110000	chr1	169106000	169108000	0.316257	CXEX
chr1	169108000	169110000	chr1	169110000	169112000	0.351495	CXEX
chr1	169108000	169110000	chr1	169366000	169368000	0.260324	CXEX
chr1	169110000	169112000	chr1	168918000	168920000	0.320789	CXEX
chr1	169110000	169112000	chr1	169106000	169108000	0.301459	CXEX
chr1	169110000	169112000	chr1	169108000	169110000	0.351495	CXEX
chr1	169110000	169112000	chr1	169366000	169368000	0.299616	CXEX
chr1	16912000	16914000	chr1	16914000	16916000	0.521411	CXEX
chr1	16914000	16916000	chr1	16904000	16906000	0.277481	CXEX
chr1	16914000	16916000	chr1	16912000	16914000	0.521411	CXEX
chr1	1692000	1694000	chr1	1308000	1310000	0.375625	CXEX
chr1	1692000	1694000	chr1	1614000	1616000	0.268278	CXEX
chr1	169366000	169368000	chr1	169086000	169088000	0.275913	CXEX
chr1	169366000	169368000	chr1	169106000	169108000	0.331597	CXEX
chr1	169366000	169368000	chr1	169108000	169110000	0.260324	CXEX
chr1	169366000	169368000	chr1	169110000	169112000	0.299616	CXEX
chr1	169366000	169368000	chr1	169368000	169370000	0.555813	CXEX
chr1	169366000	169368000	chr1	169426000	169428000	0.365698	CXEX
chr1	169366000	169368000	chr1	169486000	169488000	0.279513	CXEX
chr1	169368000	169370000	chr1	169366000	169368000	0.555813	CXEX
chr1	169426000	169428000	chr1	169106000	169108000	0.309163	CXEX
chr1	169426000	169428000	chr1	169366000	169368000	0.365698	CXEX
chr1	169426000	169428000	chr1	169486000	169488000	0.326148	CXEX
chr1	169484000	169486000	chr1	169486000	169488000	0.267828	CXEX
chr1	169486000	169488000	chr1	169102000	169104000	0.341674	CXEX
chr1	169486000	169488000	chr1	169106000	169108000	0.328485	CXEX
chr1	169486000	169488000	chr1	169366000	169368000	0.279513	CXEX
chr1	169486000	169488000	chr1	169426000	169428000	0.326148	CXEX
chr1	169486000	169488000	chr1	169484000	169486000	0.267828	CXEX
chr1	16970000	16972000	chr1	16612000	16614000	0.3017	CXEX
chr1	169794000	169796000	chr1	169892000	169894000	0.2699	CXEX
chr1	169794000	169796000	chr1	169894000	169896000	0.265482	CXEX
chr1	169892000	169894000	chr1	169794000	169796000	0.2699	CXEX
chr1	169892000	169894000	chr1	169894000	169896000	0.595366	CXEX
chr1	169892000	169894000	chr1	170074000	170076000	0.385739	CXEX
chr1	169894000	169896000	chr1	169794000	169796000	0.265482	CXEX
chr1	169894000	169896000	chr1	169892000	169894000	0.595366	CXEX
chr1	169894000	169896000	chr1	170074000	170076000	0.381961	CXEX
chr1	170074000	170076000	chr1	169892000	169894000	0.385739	CXEX
chr1	170074000	170076000	chr1	169894000	169896000	0.381961	CXEX
chr1	17010000	17012000	chr1	17012000	17014000	0.455439	CXEX
chr1	17012000	17014000	chr1	17010000	17012000	0.455439	CXEX
chr1	170530000	170532000	chr1	170532000	170534000	0.457762	CXEX
chr1	170532000	170534000	chr1	170530000	170532000	0.457762	CXEX
chr1	17058000	17060000	chr1	17060000	17062000	0.264874	CXEX
chr1	17060000	17062000	chr1	17058000	17060000	0.264874	CXEX
chr1	171456000	171458000	chr1	171742000	171744000	0.287152	CXEX
chr1	171644000	171646000	chr1	171646000	171648000	0.33654	CXEX
chr1	171646000	171648000	chr1	171644000	171646000	0.33654	CXEX
chr1	171742000	171744000	chr1	171456000	171458000	0.287152	CXEX
chr1	171742000	171744000	chr1	171780000	171782000	0.379571	CXEX
chr1	171780000	171782000	chr1	171742000	171744000	0.379571	CXEX
chr1	172358000	172360000	chr1	172532000	172534000	0.530158	CXEX
chr1	172532000	172534000	chr1	172358000	172360000	0.530158	CXEX
chr1	173428000	173430000	chr1	173430000	173432000	0.413729	CXEX
chr1	173428000	173430000	chr1	173476000	173478000	0.269661	CXEX
chr1	173430000	173432000	chr1	173428000	173430000	0.413729	CXEX
chr1	173476000	173478000	chr1	173428000	173430000	0.269661	CXEX
chr1	173476000	173478000	chr1	173478000	173480000	0.275143	CXEX
chr1	173478000	173480000	chr1	173476000	173478000	0.275143	CXEX
chr1	174020000	174022000	chr1	174022000	174024000	0.37903	CXEX
chr1	174022000	174024000	chr1	174020000	174022000	0.37903	CXEX
chr1	174022000	174024000	chr1	174160000	174162000	0.304759	CXEX
chr1	174158000	174160000	chr1	174160000	174162000	0.256509	CXEX
chr1	174160000	174162000	chr1	174022000	174024000	0.304759	CXEX
chr1	174160000	174162000	chr1	174158000	174160000	0.256509	CXEX
chr1	17418000	17420000	chr1	17420000	17422000	0.334475	CXEX
chr1	17420000	17422000	chr1	17418000	17420000	0.334475	CXEX
chr1	174518000	174520000	chr1	174520000	174522000	0.477461	CXEX
chr1	174520000	174522000	chr1	174518000	174520000	0.477461	CXEX
chr1	174520000	174522000	chr1	174998000	175000000	0.334803	CXEX
chr1	174798000	174800000	chr1	174800000	174802000	0.367116	CXEX
chr1	174798000	174800000	chr1	174998000	175000000	0.412629	CXEX
chr1	174800000	174802000	chr1	174798000	174800000	0.367116	CXEX
chr1	174800000	174802000	chr1	174998000	175000000	0.307392	CXEX
chr1	174876000	174878000	chr1	174998000	175000000	0.296087	CXEX
chr1	174976000	174978000	chr1	174998000	175000000	0.380762	CXEX
chr1	174976000	174978000	chr1	175204000	175206000	0.26488	CXEX
chr1	174998000	175000000	chr1	174520000	174522000	0.334803	CXEX
chr1	174998000	175000000	chr1	174798000	174800000	0.412629	CXEX
chr1	174998000	175000000	chr1	174800000	174802000	0.307392	CXEX
chr1	174998000	175000000	chr1	174876000	174878000	0.296087	CXEX
chr1	174998000	175000000	chr1	174976000	174978000	0.380762	CXEX
chr1	174998000	175000000	chr1	175000000	175002000	0.486281	CXEX
chr1	174998000	175000000	chr1	175022000	175024000	0.320339	CXEX
chr1	174998000	175000000	chr1	175072000	175074000	0.458536	CXEX
chr1	174998000	175000000	chr1	175204000	175206000	0.445391	CXEX
chr1	175000000	175002000	chr1	174998000	175000000	0.486281	CXEX
chr1	175022000	175024000	chr1	174998000	175000000	0.320339	CXEX
chr1	175028000	175030000	chr1	175030000	175032000	0.362095	CXEX
chr1	175030000	175032000	chr1	175028000	175030000	0.362095	CXEX
chr1	175072000	175074000	chr1	174998000	175000000	0.458536	CXEX
chr1	175072000	175074000	chr1	175204000	175206000	0.376503	CXEX
chr1	175072000	175074000	chr1	175492000	175494000	0.288162	CXEX
chr1	175072000	175074000	chr1	175494000	175496000	0.298108	CXEX
chr1	175204000	175206000	chr1	174976000	174978000	0.26488	CXEX
chr1	175204000	175206000	chr1	174998000	175000000	0.445391	CXEX
chr1	175204000	175206000	chr1	175072000	175074000	0.376503	CXEX
chr1	175204000	175206000	chr1	175492000	175494000	0.277263	CXEX
chr1	175204000	175206000	chr1	175494000	175496000	0.422952	CXEX
chr1	17538000	17540000	chr1	17540000	17542000	0.312836	CXEX
chr1	17540000	17542000	chr1	17538000	17540000	0.312836	CXEX
chr1	175492000	175494000	chr1	175072000	175074000	0.288162	CXEX
chr1	175492000	175494000	chr1	175204000	175206000	0.277263	CXEX
chr1	175492000	175494000	chr1	175494000	175496000	0.566992	CXEX
chr1	175492000	175494000	chr1	175514000	175516000	0.322433	CXEX
chr1	175492000	175494000	chr1	175572000	175574000	0.387691	CXEX
chr1	175492000	175494000	chr1	175742000	175744000	0.331462	CXEX
chr1	175494000	175496000	chr1	175072000	175074000	0.298108	CXEX
chr1	175494000	175496000	chr1	175204000	175206000	0.422952	CXEX
chr1	175494000	175496000	chr1	175492000	175494000	0.566992	CXEX
chr1	175494000	175496000	chr1	175514000	175516000	0.299088	CXEX
chr1	175494000	175496000	chr1	175572000	175574000	0.452559	CXEX
chr1	175514000	175516000	chr1	175492000	175494000	0.322433	CXEX
chr1	175514000	175516000	chr1	175494000	175496000	0.299088	CXEX
chr1	175514000	175516000	chr1	175742000	175744000	0.325016	CXEX
chr1	175562000	175564000	chr1	175864000	175866000	0.266916	CXEX
chr1	175572000	175574000	chr1	175492000	175494000	0.387691	CXEX
chr1	175572000	175574000	chr1	175494000	175496000	0.452559	CXEX
chr1	175572000	175574000	chr1	175864000	175866000	0.616928	CXEX
chr1	175572000	175574000	chr1	175866000	175868000	0.258441	CXEX
chr1	175572000	175574000	chr1	175884000	175886000	0.270231	CXEX
chr1	175678000	175680000	chr1	175680000	175682000	0.419695	CXEX
chr1	175680000	175682000	chr1	175678000	175680000	0.419695	CXEX
chr1	175742000	175744000	chr1	175492000	175494000	0.331462	CXEX
chr1	175742000	175744000	chr1	175514000	175516000	0.325016	CXEX
chr1	175742000	175744000	chr1	175856000	175858000	0.26434	CXEX
chr1	175856000	175858000	chr1	175742000	175744000	0.26434	CXEX
chr1	175864000	175866000	chr1	175562000	175564000	0.266916	CXEX
chr1	175864000	175866000	chr1	175572000	175574000	0.616928	CXEX
chr1	175864000	175866000	chr1	175866000	175868000	0.415783	CXEX
chr1	175864000	175866000	chr1	175884000	175886000	0.289341	CXEX
chr1	175864000	175866000	chr1	176206000	176208000	0.498801	CXEX
chr1	175866000	175868000	chr1	175572000	175574000	0.258441	CXEX
chr1	175866000	175868000	chr1	175864000	175866000	0.415783	CXEX
chr1	175884000	175886000	chr1	175572000	175574000	0.270231	CXEX
chr1	175884000	175886000	chr1	175864000	175866000	0.289341	CXEX
chr1	175884000	175886000	chr1	176206000	176208000	0.287778	CXEX
chr1	176206000	176208000	chr1	175864000	175866000	0.498801	CXEX
chr1	176206000	176208000	chr1	175884000	175886000	0.287778	CXEX
chr1	176692000	176694000	chr1	176800000	176802000	0.435866	CXEX
chr1	176692000	176694000	chr1	176958000	176960000	0.334671	CXEX
chr1	176800000	176802000	chr1	176692000	176694000	0.435866	CXEX
chr1	176800000	176802000	chr1	176958000	176960000	0.252319	CXEX
chr1	176800000	176802000	chr1	177020000	177022000	0.402991	CXEX
chr1	176800000	176802000	chr1	177246000	177248000	0.396721	CXEX
chr1	176958000	176960000	chr1	176692000	176694000	0.334671	CXEX
chr1	176958000	176960000	chr1	176800000	176802000	0.252319	CXEX
chr1	176958000	176960000	chr1	177020000	177022000	0.314437	CXEX
chr1	176958000	176960000	chr1	177246000	177248000	0.296472	CXEX
chr1	177020000	177022000	chr1	176800000	176802000	0.402991	CXEX
chr1	177020000	177022000	chr1	176958000	176960000	0.314437	CXEX
chr1	177020000	177022000	chr1	177022000	177024000	0.408323	CXEX
chr1	177020000	177022000	chr1	177118000	177120000	0.28707	CXEX
chr1	177020000	177022000	chr1	177172000	177174000	0.352715	CXEX
chr1	177020000	177022000	chr1	177182000	177184000	0.290211	CXEX
chr1	177020000	177022000	chr1	177246000	177248000	0.466377	CXEX
chr1	177020000	177022000	chr1	177426000	177428000	0.350151	CXEX
chr1	177020000	177022000	chr1	177448000	177450000	0.512862	CXEX
chr1	177022000	177024000	chr1	177020000	177022000	0.408323	CXEX
chr1	177118000	177120000	chr1	177020000	177022000	0.28707	CXEX
chr1	177164000	177166000	chr1	177170000	177172000	0.327188	CXEX
chr1	177170000	177172000	chr1	177164000	177166000	0.327188	CXEX
chr1	177172000	177174000	chr1	177020000	177022000	0.352715	CXEX
chr1	177182000	177184000	chr1	177020000	177022000	0.290211	CXEX
chr1	177246000	177248000	chr1	176800000	176802000	0.396721	CXEX
chr1	177246000	177248000	chr1	176958000	176960000	0.296472	CXEX
chr1	177246000	177248000	chr1	177020000	177022000	0.466377	CXEX
chr1	177246000	177248000	chr1	177426000	177428000	0.25917	CXEX
chr1	177246000	177248000	chr1	177448000	177450000	0.375282	CXEX
chr1	177426000	177428000	chr1	177020000	177022000	0.350151	CXEX
chr1	177426000	177428000	chr1	177246000	177248000	0.25917	CXEX
chr1	177426000	177428000	chr1	177448000	177450000	0.273204	CXEX
chr1	177448000	177450000	chr1	177020000	177022000	0.512862	CXEX
chr1	177448000	177450000	chr1	177246000	177248000	0.375282	CXEX
chr1	177448000	177450000	chr1	177426000	177428000	0.273204	CXEX
chr1	177944000	177946000	chr1	177952000	177954000	0.351933	CXEX
chr1	177952000	177954000	chr1	177944000	177946000	0.351933	CXEX
chr1	178528000	178530000	chr1	178538000	178540000	0.322433	CXEX
chr1	178528000	178530000	chr1	178542000	178544000	0.353485	CXEX
chr1	178538000	178540000	chr1	178528000	178530000	0.322433	CXEX
chr1	178538000	178540000	chr1	178542000	178544000	0.346544	CXEX
chr1	178542000	178544000	chr1	178528000	178530000	0.353485	CXEX
chr1	178542000	178544000	chr1	178538000	178540000	0.346544	CXEX
chr1	178724000	178726000	chr1	178726000	178728000	0.320536	CXEX
chr1	178726000	178728000	chr1	178724000	178726000	0.320536	CXEX
chr1	179020000	179022000	chr1	179022000	179024000	0.275428	CXEX
chr1	179022000	179024000	chr1	179020000	179022000	0.275428	CXEX
chr1	179080000	179082000	chr1	179082000	179084000	0.349609	CXEX
chr1	179082000	179084000	chr1	179080000	179082000	0.349609	CXEX
chr1	17922000	17924000	chr1	18072000	18074000	0.330692	CXEX
chr1	179814000	179816000	chr1	179818000	179820000	0.29727	CXEX
chr1	179814000	179816000	chr1	179882000	179884000	0.327925	CXEX
chr1	179816000	179818000	chr1	179818000	179820000	0.393015	CXEX
chr1	179818000	179820000	chr1	179814000	179816000	0.29727	CXEX
chr1	179818000	179820000	chr1	179816000	179818000	0.393015	CXEX
chr1	179818000	179820000	chr1	179882000	179884000	0.369437	CXEX
chr1	179818000	179820000	chr1	179954000	179956000	0.250916	CXEX
chr1	179876000	179878000	chr1	179878000	179880000	0.506917	CXEX
chr1	179878000	179880000	chr1	179876000	179878000	0.506917	CXEX
chr1	179882000	179884000	chr1	179814000	179816000	0.327925	CXEX
chr1	179882000	179884000	chr1	179818000	179820000	0.369437	CXEX
chr1	179882000	179884000	chr1	179954000	179956000	0.391604	CXEX
chr1	179954000	179956000	chr1	179818000	179820000	0.250916	CXEX
chr1	179954000	179956000	chr1	179882000	179884000	0.391604	CXEX
chr1	180172000	180174000	chr1	180174000	180176000	0.285549	CXEX
chr1	180174000	180176000	chr1	180172000	180174000	0.285549	CXEX
chr1	180514000	180516000	chr1	180516000	180518000	0.385224	CXEX
chr1	180516000	180518000	chr1	180514000	180516000	0.385224	CXEX
chr1	180542000	180544000	chr1	180962000	180964000	0.262824	CXEX
chr1	180630000	180632000	chr1	180632000	180634000	0.458354	CXEX
chr1	180632000	180634000	chr1	180630000	180632000	0.458354	CXEX
chr1	18072000	18074000	chr1	17922000	17924000	0.330692	CXEX
chr1	18072000	18074000	chr1	18210000	18212000	0.281873	CXEX
chr1	180926000	180928000	chr1	180928000	180930000	0.340969	CXEX
chr1	180928000	180930000	chr1	180926000	180928000	0.340969	CXEX
chr1	180930000	180932000	chr1	181128000	181130000	0.281884	CXEX
chr1	180936000	180938000	chr1	180938000	180940000	0.464645	CXEX
chr1	180938000	180940000	chr1	180936000	180938000	0.464645	CXEX
chr1	180962000	180964000	chr1	180542000	180544000	0.262824	CXEX
chr1	180962000	180964000	chr1	181152000	181154000	0.355291	CXEX
chr1	180962000	180964000	chr1	181180000	181182000	0.353001	CXEX
chr1	181032000	181034000	chr1	181034000	181036000	0.411907	CXEX
chr1	181034000	181036000	chr1	181032000	181034000	0.411907	CXEX
chr1	181128000	181130000	chr1	180930000	180932000	0.281884	CXEX
chr1	181152000	181154000	chr1	180962000	180964000	0.355291	CXEX
chr1	181152000	181154000	chr1	181178000	181180000	0.254813	CXEX
chr1	181152000	181154000	chr1	181180000	181182000	0.5979	CXEX
chr1	181152000	181154000	chr1	181482000	181484000	0.256294	CXEX
chr1	181178000	181180000	chr1	181152000	181154000	0.254813	CXEX
chr1	181178000	181180000	chr1	181180000	181182000	0.393207	CXEX
chr1	181180000	181182000	chr1	180962000	180964000	0.353001	CXEX
chr1	181180000	181182000	chr1	181152000	181154000	0.5979	CXEX
chr1	181180000	181182000	chr1	181178000	181180000	0.393207	CXEX
chr1	181180000	181182000	chr1	181484000	181486000	0.264244	CXEX
chr1	181482000	181484000	chr1	181152000	181154000	0.256294	CXEX
chr1	181482000	181484000	chr1	181484000	181486000	0.289012	CXEX
chr1	181484000	181486000	chr1	181180000	181182000	0.264244	CXEX
chr1	181484000	181486000	chr1	181482000	181484000	0.289012	CXEX
chr1	181550000	181552000	chr1	181984000	181986000	0.455732	CXEX
chr1	181550000	181552000	chr1	181986000	181988000	0.491458	CXEX
chr1	181550000	181552000	chr1	181988000	181990000	0.451522	CXEX
chr1	181550000	181552000	chr1	181990000	181992000	0.358352	CXEX
chr1	181554000	181556000	chr1	181556000	181558000	0.269931	CXEX
chr1	181556000	181558000	chr1	181554000	181556000	0.269931	CXEX
chr1	181984000	181986000	chr1	181550000	181552000	0.455732	CXEX
chr1	181984000	181986000	chr1	181986000	181988000	0.659469	CXEX
chr1	181984000	181986000	chr1	181988000	181990000	0.540351	CXEX
chr1	181984000	181986000	chr1	181990000	181992000	0.50941	CXEX
chr1	181984000	181986000	chr1	182174000	182176000	0.26485	CXEX
chr1	181986000	181988000	chr1	181550000	181552000	0.491458	CXEX
chr1	181986000	181988000	chr1	181984000	181986000	0.659469	CXEX
chr1	181986000	181988000	chr1	181988000	181990000	0.600315	CXEX
chr1	181986000	181988000	chr1	181990000	181992000	0.561421	CXEX
chr1	181986000	181988000	chr1	182174000	182176000	0.344163	CXEX
chr1	181988000	181990000	chr1	181550000	181552000	0.451522	CXEX
chr1	181988000	181990000	chr1	181984000	181986000	0.540351	CXEX
chr1	181988000	181990000	chr1	181986000	181988000	0.600315	CXEX
chr1	181988000	181990000	chr1	181990000	181992000	0.550738	CXEX
chr1	181988000	181990000	chr1	182174000	182176000	0.28716	CXEX
chr1	181990000	181992000	chr1	181550000	181552000	0.358352	CXEX
chr1	181990000	181992000	chr1	181984000	181986000	0.50941	CXEX
chr1	181990000	181992000	chr1	181986000	181988000	0.561421	CXEX
chr1	181990000	181992000	chr1	181988000	181990000	0.550738	CXEX
chr1	182028000	182030000	chr1	182030000	182032000	0.311581	CXEX
chr1	182030000	182032000	chr1	182028000	182030000	0.311581	CXEX
chr1	18210000	18212000	chr1	18072000	18074000	0.281873	CXEX
chr1	18210000	18212000	chr1	18212000	18214000	0.57337	CXEX
chr1	18212000	18214000	chr1	18210000	18212000	0.57337	CXEX
chr1	182174000	182176000	chr1	181984000	181986000	0.26485	CXEX
chr1	182174000	182176000	chr1	181986000	181988000	0.344163	CXEX
chr1	182174000	182176000	chr1	181988000	181990000	0.28716	CXEX
chr1	182600000	182602000	chr1	182604000	182606000	0.272323	CXEX
chr1	182604000	182606000	chr1	182600000	182602000	0.272323	CXEX
chr1	182670000	182672000	chr1	182838000	182840000	0.314021	CXEX
chr1	182838000	182840000	chr1	182670000	182672000	0.314021	CXEX
chr1	182838000	182840000	chr1	183214000	183216000	0.276469	CXEX
chr1	182838000	182840000	chr1	183234000	183236000	0.326624	CXEX
chr1	183214000	183216000	chr1	182838000	182840000	0.276469	CXEX
chr1	183214000	183216000	chr1	183234000	183236000	0.292792	CXEX
chr1	183214000	183216000	chr1	183348000	183350000	0.321977	CXEX
chr1	183214000	183216000	chr1	183364000	183366000	0.337227	CXEX
chr1	183214000	183216000	chr1	183472000	183474000	0.255327	CXEX
chr1	183234000	183236000	chr1	182838000	182840000	0.326624	CXEX
chr1	183234000	183236000	chr1	183214000	183216000	0.292792	CXEX
chr1	183234000	183236000	chr1	183348000	183350000	0.373911	CXEX
chr1	183234000	183236000	chr1	183364000	183366000	0.389686	CXEX
chr1	183234000	183236000	chr1	183470000	183472000	0.256198	CXEX
chr1	183280000	183282000	chr1	183282000	183284000	0.264473	CXEX
chr1	183282000	183284000	chr1	183280000	183282000	0.264473	CXEX
chr1	183348000	183350000	chr1	183214000	183216000	0.321977	CXEX
chr1	183348000	183350000	chr1	183234000	183236000	0.373911	CXEX
chr1	183348000	183350000	chr1	183364000	183366000	0.484465	CXEX
chr1	183348000	183350000	chr1	183470000	183472000	0.379948	CXEX
chr1	183348000	183350000	chr1	183472000	183474000	0.430373	CXEX
chr1	183348000	183350000	chr1	183634000	183636000	0.518472	CXEX
chr1	183348000	183350000	chr1	183636000	183638000	0.330085	CXEX
chr1	183364000	183366000	chr1	183214000	183216000	0.337227	CXEX
chr1	183364000	183366000	chr1	183234000	183236000	0.389686	CXEX
chr1	183364000	183366000	chr1	183348000	183350000	0.484465	CXEX
chr1	183364000	183366000	chr1	183470000	183472000	0.36173	CXEX
chr1	183364000	183366000	chr1	183472000	183474000	0.394493	CXEX
chr1	183364000	183366000	chr1	183634000	183636000	0.439973	CXEX
chr1	183364000	183366000	chr1	183636000	183638000	0.263785	CXEX
chr1	183416000	183418000	chr1	183418000	183420000	0.271932	CXEX
chr1	183418000	183420000	chr1	183416000	183418000	0.271932	CXEX
chr1	183470000	183472000	chr1	183234000	183236000	0.256198	CXEX
chr1	183470000	183472000	chr1	183348000	183350000	0.379948	CXEX
chr1	183470000	183472000	chr1	183364000	183366000	0.36173	CXEX
chr1	183470000	183472000	chr1	183472000	183474000	0.53809	CXEX
chr1	183470000	183472000	chr1	183634000	183636000	0.429201	CXEX
chr1	183470000	183472000	chr1	183636000	183638000	0.370893	CXEX
chr1	183472000	183474000	chr1	183214000	183216000	0.255327	CXEX
chr1	183472000	183474000	chr1	183348000	183350000	0.430373	CXEX
chr1	183472000	183474000	chr1	183364000	183366000	0.394493	CXEX
chr1	183472000	183474000	chr1	183470000	183472000	0.53809	CXEX
chr1	183472000	183474000	chr1	183634000	183636000	0.463696	CXEX
chr1	183472000	183474000	chr1	183636000	183638000	0.30154	CXEX
chr1	183634000	183636000	chr1	183348000	183350000	0.518472	CXEX
chr1	183634000	183636000	chr1	183364000	183366000	0.439973	CXEX
chr1	183634000	183636000	chr1	183470000	183472000	0.429201	CXEX
chr1	183634000	183636000	chr1	183472000	183474000	0.463696	CXEX
chr1	183634000	183636000	chr1	183636000	183638000	0.485968	CXEX
chr1	183634000	183636000	chr1	183934000	183936000	0.277392	CXEX
chr1	183636000	183638000	chr1	183348000	183350000	0.330085	CXEX
chr1	183636000	183638000	chr1	183364000	183366000	0.263785	CXEX
chr1	183636000	183638000	chr1	183470000	183472000	0.370893	CXEX
chr1	183636000	183638000	chr1	183472000	183474000	0.30154	CXEX
chr1	183636000	183638000	chr1	183634000	183636000	0.485968	CXEX
chr1	183878000	183880000	chr1	184142000	184144000	0.280518	CXEX
chr1	183934000	183936000	chr1	183634000	183636000	0.277392	CXEX
chr1	183934000	183936000	chr1	184142000	184144000	0.346981	CXEX
chr1	183982000	183984000	chr1	183984000	183986000	0.334012	CXEX
chr1	183982000	183984000	chr1	184036000	184038000	0.334747	CXEX
chr1	183984000	183986000	chr1	183982000	183984000	0.334012	CXEX
chr1	183984000	183986000	chr1	184036000	184038000	0.310013	CXEX
chr1	184016000	184018000	chr1	184142000	184144000	0.447034	CXEX
chr1	184016000	184018000	chr1	184386000	184388000	0.25953	CXEX
chr1	184018000	184020000	chr1	184036000	184038000	0.358585	CXEX
chr1	184036000	184038000	chr1	183982000	183984000	0.334747	CXEX
chr1	184036000	184038000	chr1	183984000	183986000	0.310013	CXEX
chr1	184036000	184038000	chr1	184018000	184020000	0.358585	CXEX
chr1	184036000	184038000	chr1	184038000	184040000	0.267926	CXEX
chr1	184038000	184040000	chr1	184036000	184038000	0.267926	CXEX
chr1	184142000	184144000	chr1	183878000	183880000	0.280518	CXEX
chr1	184142000	184144000	chr1	183934000	183936000	0.346981	CXEX
chr1	184142000	184144000	chr1	184016000	184018000	0.447034	CXEX
chr1	184142000	184144000	chr1	184386000	184388000	0.44388	CXEX
chr1	184386000	184388000	chr1	184016000	184018000	0.25953	CXEX
chr1	184386000	184388000	chr1	184142000	184144000	0.44388	CXEX
chr1	184386000	184388000	chr1	184664000	184666000	0.391639	CXEX
chr1	184486000	184488000	chr1	184622000	184624000	0.283316	CXEX
chr1	184622000	184624000	chr1	184486000	184488000	0.283316	CXEX
chr1	184662000	184664000	chr1	184664000	184666000	0.261178	CXEX
chr1	184664000	184666000	chr1	184386000	184388000	0.391639	CXEX
chr1	184664000	184666000	chr1	184662000	184664000	0.261178	CXEX
chr1	184664000	184666000	chr1	184754000	184756000	0.436583	CXEX
chr1	184754000	184756000	chr1	184664000	184666000	0.436583	CXEX
chr1	184754000	184756000	chr1	185044000	185046000	0.280121	CXEX
chr1	184754000	184756000	chr1	185156000	185158000	0.459078	CXEX
chr1	185044000	185046000	chr1	184754000	184756000	0.280121	CXEX
chr1	185044000	185046000	chr1	185046000	185048000	0.264285	CXEX
chr1	185044000	185046000	chr1	185156000	185158000	0.39197	CXEX
chr1	185044000	185046000	chr1	185316000	185318000	0.27992	CXEX
chr1	185046000	185048000	chr1	185044000	185046000	0.264285	CXEX
chr1	185156000	185158000	chr1	184754000	184756000	0.459078	CXEX
chr1	185156000	185158000	chr1	185044000	185046000	0.39197	CXEX
chr1	185156000	185158000	chr1	185316000	185318000	0.357204	CXEX
chr1	185316000	185318000	chr1	185044000	185046000	0.27992	CXEX
chr1	185316000	185318000	chr1	185156000	185158000	0.357204	CXEX
chr1	186374000	186376000	chr1	186376000	186378000	0.460006	CXEX
chr1	186374000	186376000	chr1	186680000	186682000	0.489353	CXEX
chr1	186376000	186378000	chr1	186374000	186376000	0.460006	CXEX
chr1	186680000	186682000	chr1	186374000	186376000	0.489353	CXEX
chr1	186680000	186682000	chr1	186844000	186846000	0.389902	CXEX
chr1	186680000	186682000	chr1	186846000	186848000	0.516051	CXEX
chr1	186680000	186682000	chr1	186858000	186860000	0.539724	CXEX
chr1	186680000	186682000	chr1	186876000	186878000	0.590679	CXEX
chr1	186844000	186846000	chr1	186680000	186682000	0.389902	CXEX
chr1	186844000	186846000	chr1	186846000	186848000	0.599349	CXEX
chr1	186844000	186846000	chr1	186858000	186860000	0.454351	CXEX
chr1	186844000	186846000	chr1	186876000	186878000	0.504457	CXEX
chr1	186846000	186848000	chr1	186680000	186682000	0.516051	CXEX
chr1	186846000	186848000	chr1	186844000	186846000	0.599349	CXEX
chr1	186846000	186848000	chr1	186858000	186860000	0.534982	CXEX
chr1	186846000	186848000	chr1	186876000	186878000	0.642487	CXEX
chr1	186858000	186860000	chr1	186680000	186682000	0.539724	CXEX
chr1	186858000	186860000	chr1	186844000	186846000	0.454351	CXEX
chr1	186858000	186860000	chr1	186846000	186848000	0.534982	CXEX
chr1	186858000	186860000	chr1	186876000	186878000	0.642275	CXEX
chr1	186876000	186878000	chr1	186680000	186682000	0.590679	CXEX
chr1	186876000	186878000	chr1	186844000	186846000	0.504457	CXEX
chr1	186876000	186878000	chr1	186846000	186848000	0.642487	CXEX
chr1	186876000	186878000	chr1	186858000	186860000	0.642275	CXEX
chr1	190476000	190478000	chr1	190478000	190480000	0.25759	CXEX
chr1	190478000	190480000	chr1	190476000	190478000	0.25759	CXEX
chr1	1908000	1910000	chr1	2198000	2200000	0.258283	CXEX
chr1	192808000	192810000	chr1	193058000	193060000	0.25091	CXEX
chr1	193058000	193060000	chr1	192808000	192810000	0.25091	CXEX
chr1	193058000	193060000	chr1	193060000	193062000	0.411194	CXEX
chr1	193058000	193060000	chr1	193120000	193122000	0.347943	CXEX
chr1	193058000	193060000	chr1	193186000	193188000	0.285618	CXEX
chr1	193060000	193062000	chr1	193058000	193060000	0.411194	CXEX
chr1	193120000	193122000	chr1	193058000	193060000	0.347943	CXEX
chr1	193120000	193122000	chr1	193122000	193124000	0.453646	CXEX
chr1	193122000	193124000	chr1	193120000	193122000	0.453646	CXEX
chr1	193180000	193182000	chr1	193182000	193184000	0.302387	CXEX
chr1	193182000	193184000	chr1	193180000	193182000	0.302387	CXEX
chr1	193186000	193188000	chr1	193058000	193060000	0.285618	CXEX
chr1	1958000	1960000	chr1	1960000	1962000	0.330395	CXEX
chr1	1960000	1962000	chr1	1958000	1960000	0.330395	CXEX
chr1	19658000	19660000	chr1	19660000	19662000	0.324215	CXEX
chr1	19660000	19662000	chr1	19658000	19660000	0.324215	CXEX
chr1	197100000	197102000	chr1	197102000	197104000	0.484649	CXEX
chr1	197102000	197104000	chr1	197100000	197102000	0.484649	CXEX
chr1	197102000	197104000	chr1	197470000	197472000	0.275172	CXEX
chr1	197470000	197472000	chr1	197102000	197104000	0.275172	CXEX
chr1	200408000	200410000	chr1	200410000	200412000	0.306846	CXEX
chr1	200410000	200412000	chr1	200408000	200410000	0.306846	CXEX
chr1	200624000	200626000	chr1	200738000	200740000	0.286054	CXEX
chr1	200668000	200670000	chr1	200670000	200672000	0.45985	CXEX
chr1	200668000	200670000	chr1	200738000	200740000	0.283504	CXEX
chr1	200670000	200672000	chr1	200668000	200670000	0.45985	CXEX
chr1	200670000	200672000	chr1	200738000	200740000	0.306856	CXEX
chr1	200738000	200740000	chr1	200624000	200626000	0.286054	CXEX
chr1	200738000	200740000	chr1	200668000	200670000	0.283504	CXEX
chr1	200738000	200740000	chr1	200670000	200672000	0.306856	CXEX
chr1	201014000	201016000	chr1	201170000	201172000	0.270538	CXEX
chr1	201016000	201018000	chr1	201468000	201470000	0.253196	CXEX
chr1	201020000	201022000	chr1	201468000	201470000	0.272546	CXEX
chr1	201024000	201026000	chr1	201026000	201028000	0.262238	CXEX
chr1	201026000	201028000	chr1	201024000	201026000	0.262238	CXEX
chr1	201036000	201038000	chr1	201050000	201052000	0.350311	CXEX
chr1	201036000	201038000	chr1	201114000	201116000	0.280225	CXEX
chr1	201036000	201038000	chr1	201170000	201172000	0.388349	CXEX
chr1	201036000	201038000	chr1	201268000	201270000	0.275822	CXEX
chr1	201036000	201038000	chr1	201434000	201436000	0.330042	CXEX
chr1	201036000	201038000	chr1	201436000	201438000	0.396276	CXEX
chr1	201050000	201052000	chr1	201036000	201038000	0.350311	CXEX
chr1	201050000	201052000	chr1	201170000	201172000	0.266729	CXEX
chr1	201112000	201114000	chr1	201114000	201116000	0.337809	CXEX
chr1	201114000	201116000	chr1	201036000	201038000	0.280225	CXEX
chr1	201114000	201116000	chr1	201112000	201114000	0.337809	CXEX
chr1	201114000	201116000	chr1	201170000	201172000	0.3356	CXEX
chr1	201170000	201172000	chr1	201014000	201016000	0.270538	CXEX
chr1	201170000	201172000	chr1	201036000	201038000	0.388349	CXEX
chr1	201170000	201172000	chr1	201050000	201052000	0.266729	CXEX
chr1	201170000	201172000	chr1	201114000	201116000	0.3356	CXEX
chr1	201268000	201270000	chr1	201036000	201038000	0.275822	CXEX
chr1	201376000	201378000	chr1	201468000	201470000	0.254808	CXEX
chr1	201434000	201436000	chr1	201036000	201038000	0.330042	CXEX
chr1	201434000	201436000	chr1	201436000	201438000	0.466495	CXEX
chr1	201436000	201438000	chr1	201036000	201038000	0.396276	CXEX
chr1	201436000	201438000	chr1	201434000	201436000	0.466495	CXEX
chr1	201466000	201468000	chr1	201468000	201470000	0.266296	CXEX
chr1	201468000	201470000	chr1	201016000	201018000	0.253196	CXEX
chr1	201468000	201470000	chr1	201020000	201022000	0.272546	CXEX
chr1	201468000	201470000	chr1	201376000	201378000	0.254808	CXEX
chr1	201468000	201470000	chr1	201466000	201468000	0.266296	CXEX
chr1	201468000	201470000	chr1	201480000	201482000	0.381629	CXEX
chr1	201468000	201470000	chr1	201534000	201536000	0.31698	CXEX
chr1	201468000	201470000	chr1	201538000	201540000	0.377444	CXEX
chr1	201468000	201470000	chr1	201552000	201554000	0.26842	CXEX
chr1	201480000	201482000	chr1	201468000	201470000	0.381629	CXEX
chr1	201480000	201482000	chr1	201534000	201536000	0.303191	CXEX
chr1	201480000	201482000	chr1	201538000	201540000	0.297933	CXEX
chr1	201480000	201482000	chr1	201736000	201738000	0.258252	CXEX
chr1	20152000	20154000	chr1	20168000	20170000	0.267538	CXEX
chr1	20152000	20154000	chr1	20186000	20188000	0.3497	CXEX
chr1	201534000	201536000	chr1	201468000	201470000	0.31698	CXEX
chr1	201534000	201536000	chr1	201480000	201482000	0.303191	CXEX
chr1	201534000	201536000	chr1	201538000	201540000	0.393653	CXEX
chr1	201538000	201540000	chr1	201468000	201470000	0.377444	CXEX
chr1	201538000	201540000	chr1	201480000	201482000	0.297933	CXEX
chr1	201538000	201540000	chr1	201534000	201536000	0.393653	CXEX
chr1	201538000	201540000	chr1	201540000	201542000	0.341275	CXEX
chr1	201540000	201542000	chr1	201538000	201540000	0.341275	CXEX
chr1	201552000	201554000	chr1	201468000	201470000	0.26842	CXEX
chr1	201598000	201600000	chr1	201882000	201884000	0.281861	CXEX
chr1	201602000	201604000	chr1	201666000	201668000	0.297521	CXEX
chr1	201602000	201604000	chr1	201882000	201884000	0.352046	CXEX
chr1	20166000	20168000	chr1	20168000	20170000	0.366138	CXEX
chr1	20166000	20168000	chr1	20186000	20188000	0.367077	CXEX
chr1	20166000	20168000	chr1	20400000	20402000	0.334224	CXEX
chr1	201666000	201668000	chr1	201602000	201604000	0.297521	CXEX
chr1	201666000	201668000	chr1	201672000	201674000	0.353621	CXEX
chr1	201666000	201668000	chr1	201704000	201706000	0.287256	CXEX
chr1	201666000	201668000	chr1	201882000	201884000	0.464801	CXEX
chr1	201672000	201674000	chr1	201666000	201668000	0.353621	CXEX
chr1	201672000	201674000	chr1	201882000	201884000	0.297215	CXEX
chr1	20168000	20170000	chr1	20152000	20154000	0.267538	CXEX
chr1	20168000	20170000	chr1	20166000	20168000	0.366138	CXEX
chr1	20168000	20170000	chr1	20186000	20188000	0.673983	CXEX
chr1	20168000	20170000	chr1	20190000	20192000	0.25102	CXEX
chr1	20168000	20170000	chr1	20400000	20402000	0.500932	CXEX
chr1	20168000	20170000	chr1	20446000	20448000	0.330905	CXEX
chr1	20168000	20170000	chr1	20448000	20450000	0.25232	CXEX
chr1	201704000	201706000	chr1	201666000	201668000	0.287256	CXEX
chr1	201710000	201712000	chr1	201882000	201884000	0.258651	CXEX
chr1	201714000	201716000	chr1	201882000	201884000	0.306585	CXEX
chr1	201736000	201738000	chr1	201480000	201482000	0.258252	CXEX
chr1	201736000	201738000	chr1	201738000	201740000	0.277787	CXEX
chr1	201736000	201738000	chr1	201888000	201890000	0.299544	CXEX
chr1	201738000	201740000	chr1	201736000	201738000	0.277787	CXEX
chr1	20186000	20188000	chr1	20152000	20154000	0.3497	CXEX
chr1	20186000	20188000	chr1	20166000	20168000	0.367077	CXEX
chr1	20186000	20188000	chr1	20168000	20170000	0.673983	CXEX
chr1	20186000	20188000	chr1	20188000	20190000	0.340487	CXEX
chr1	20186000	20188000	chr1	20190000	20192000	0.366356	CXEX
chr1	20186000	20188000	chr1	20400000	20402000	0.615893	CXEX
chr1	20186000	20188000	chr1	20446000	20448000	0.413014	CXEX
chr1	20186000	20188000	chr1	20448000	20450000	0.275592	CXEX
chr1	20186000	20188000	chr1	20462000	20464000	0.282212	CXEX
chr1	20188000	20190000	chr1	20186000	20188000	0.340487	CXEX
chr1	201882000	201884000	chr1	201598000	201600000	0.281861	CXEX
chr1	201882000	201884000	chr1	201602000	201604000	0.352046	CXEX
chr1	201882000	201884000	chr1	201666000	201668000	0.464801	CXEX
chr1	201882000	201884000	chr1	201672000	201674000	0.297215	CXEX
chr1	201882000	201884000	chr1	201710000	201712000	0.258651	CXEX
chr1	201882000	201884000	chr1	201714000	201716000	0.306585	CXEX
chr1	201882000	201884000	chr1	201884000	201886000	0.304414	CXEX
chr1	201882000	201884000	chr1	201886000	201888000	0.269147	CXEX
chr1	201882000	201884000	chr1	202130000	202132000	0.342577	CXEX
chr1	201882000	201884000	chr1	202248000	202250000	0.44766	CXEX
chr1	201884000	201886000	chr1	201882000	201884000	0.304414	CXEX
chr1	201886000	201888000	chr1	201882000	201884000	0.269147	CXEX
chr1	201888000	201890000	chr1	201736000	201738000	0.299544	CXEX
chr1	201894000	201896000	chr1	201896000	201898000	0.301257	CXEX
chr1	201896000	201898000	chr1	201894000	201896000	0.301257	CXEX
chr1	20190000	20192000	chr1	20168000	20170000	0.25102	CXEX
chr1	20190000	20192000	chr1	20186000	20188000	0.366356	CXEX
chr1	202130000	202132000	chr1	201882000	201884000	0.342577	CXEX
chr1	202130000	202132000	chr1	202132000	202134000	0.38031	CXEX
chr1	202130000	202132000	chr1	202248000	202250000	0.342436	CXEX
chr1	202130000	202132000	chr1	202250000	202252000	0.473815	CXEX
chr1	202130000	202132000	chr1	202348000	202350000	0.308446	CXEX
chr1	202132000	202134000	chr1	202130000	202132000	0.38031	CXEX
chr1	202132000	202134000	chr1	202250000	202252000	0.25757	CXEX
chr1	202132000	202134000	chr1	202348000	202350000	0.284873	CXEX
chr1	202144000	202146000	chr1	202348000	202350000	0.291011	CXEX
chr1	202248000	202250000	chr1	201882000	201884000	0.44766	CXEX
chr1	202248000	202250000	chr1	202130000	202132000	0.342436	CXEX
chr1	202248000	202250000	chr1	202250000	202252000	0.729045	CXEX
chr1	202248000	202250000	chr1	202348000	202350000	0.341741	CXEX
chr1	202248000	202250000	chr1	202410000	202412000	0.27715	CXEX
chr1	202250000	202252000	chr1	202130000	202132000	0.473815	CXEX
chr1	202250000	202252000	chr1	202132000	202134000	0.25757	CXEX
chr1	202250000	202252000	chr1	202248000	202250000	0.729045	CXEX
chr1	202250000	202252000	chr1	202348000	202350000	0.376267	CXEX
chr1	202250000	202252000	chr1	202410000	202412000	0.365574	CXEX
chr1	202340000	202342000	chr1	202342000	202344000	0.449807	CXEX
chr1	202342000	202344000	chr1	202340000	202342000	0.449807	CXEX
chr1	202342000	202344000	chr1	202348000	202350000	0.297108	CXEX
chr1	202348000	202350000	chr1	202130000	202132000	0.308446	CXEX
chr1	202348000	202350000	chr1	202132000	202134000	0.284873	CXEX
chr1	202348000	202350000	chr1	202144000	202146000	0.291011	CXEX
chr1	202348000	202350000	chr1	202248000	202250000	0.341741	CXEX
chr1	202348000	202350000	chr1	202250000	202252000	0.376267	CXEX
chr1	202348000	202350000	chr1	202342000	202344000	0.297108	CXEX
chr1	202348000	202350000	chr1	202688000	202690000	0.260158	CXEX
chr1	202410000	202412000	chr1	202248000	202250000	0.27715	CXEX
chr1	202410000	202412000	chr1	202250000	202252000	0.365574	CXEX
chr1	202614000	202616000	chr1	202616000	202618000	0.349859	CXEX
chr1	202616000	202618000	chr1	202614000	202616000	0.349859	CXEX
chr1	202658000	202660000	chr1	202660000	202662000	0.268419	CXEX
chr1	202660000	202662000	chr1	202658000	202660000	0.268419	CXEX
chr1	202688000	202690000	chr1	202348000	202350000	0.260158	CXEX
chr1	202848000	202850000	chr1	203034000	203036000	0.311398	CXEX
chr1	202848000	202850000	chr1	203038000	203040000	0.254332	CXEX
chr1	202848000	202850000	chr1	203046000	203048000	0.250937	CXEX
chr1	202848000	202850000	chr1	203158000	203160000	0.26213	CXEX
chr1	202860000	202862000	chr1	202926000	202928000	0.25603	CXEX
chr1	202926000	202928000	chr1	202860000	202862000	0.25603	CXEX
chr1	202926000	202928000	chr1	203026000	203028000	0.35416	CXEX
chr1	202956000	202958000	chr1	202958000	202960000	0.332643	CXEX
chr1	202958000	202960000	chr1	202956000	202958000	0.332643	CXEX
chr1	203024000	203026000	chr1	203034000	203036000	0.259489	CXEX
chr1	203024000	203026000	chr1	203046000	203048000	0.294965	CXEX
chr1	203024000	203026000	chr1	203158000	203160000	0.255739	CXEX
chr1	203024000	203026000	chr1	203362000	203364000	0.254108	CXEX
chr1	203024000	203026000	chr1	203378000	203380000	0.27217	CXEX
chr1	203026000	203028000	chr1	202926000	202928000	0.35416	CXEX
chr1	203026000	203028000	chr1	203034000	203036000	0.349659	CXEX
chr1	203026000	203028000	chr1	203046000	203048000	0.301803	CXEX
chr1	203026000	203028000	chr1	203278000	203280000	0.368464	CXEX
chr1	203026000	203028000	chr1	203360000	203362000	0.299815	CXEX
chr1	203026000	203028000	chr1	203362000	203364000	0.269424	CXEX
chr1	203026000	203028000	chr1	203378000	203380000	0.315959	CXEX
chr1	203034000	203036000	chr1	202848000	202850000	0.311398	CXEX
chr1	203034000	203036000	chr1	203024000	203026000	0.259489	CXEX
chr1	203034000	203036000	chr1	203026000	203028000	0.349659	CXEX
chr1	203034000	203036000	chr1	203038000	203040000	0.35009	CXEX
chr1	203034000	203036000	chr1	203046000	203048000	0.303992	CXEX
chr1	203034000	203036000	chr1	203158000	203160000	0.292933	CXEX
chr1	203034000	203036000	chr1	203278000	203280000	0.46084	CXEX
chr1	203034000	203036000	chr1	203362000	203364000	0.380104	CXEX
chr1	203034000	203036000	chr1	203378000	203380000	0.400232	CXEX
chr1	203038000	203040000	chr1	202848000	202850000	0.254332	CXEX
chr1	203038000	203040000	chr1	203034000	203036000	0.35009	CXEX
chr1	203038000	203040000	chr1	203046000	203048000	0.263323	CXEX
chr1	203038000	203040000	chr1	203278000	203280000	0.282771	CXEX
chr1	203038000	203040000	chr1	203362000	203364000	0.304152	CXEX
chr1	203038000	203040000	chr1	203378000	203380000	0.269449	CXEX
chr1	203046000	203048000	chr1	202848000	202850000	0.250937	CXEX
chr1	203046000	203048000	chr1	203024000	203026000	0.294965	CXEX
chr1	203046000	203048000	chr1	203026000	203028000	0.301803	CXEX
chr1	203046000	203048000	chr1	203034000	203036000	0.303992	CXEX
chr1	203046000	203048000	chr1	203038000	203040000	0.263323	CXEX
chr1	203046000	203048000	chr1	203158000	203160000	0.332211	CXEX
chr1	203046000	203048000	chr1	203278000	203280000	0.357524	CXEX
chr1	203046000	203048000	chr1	203362000	203364000	0.287149	CXEX
chr1	203046000	203048000	chr1	203378000	203380000	0.389647	CXEX
chr1	203126000	203128000	chr1	203128000	203130000	0.296774	CXEX
chr1	203128000	203130000	chr1	203126000	203128000	0.296774	CXEX
chr1	203128000	203130000	chr1	203130000	203132000	0.365435	CXEX
chr1	203128000	203130000	chr1	203152000	203154000	0.308397	CXEX
chr1	203128000	203130000	chr1	203172000	203174000	0.312122	CXEX
chr1	203128000	203130000	chr1	203286000	203288000	0.252834	CXEX
chr1	203130000	203132000	chr1	203128000	203130000	0.365435	CXEX
chr1	203134000	203136000	chr1	203278000	203280000	0.260299	CXEX
chr1	203152000	203154000	chr1	203128000	203130000	0.308397	CXEX
chr1	203158000	203160000	chr1	202848000	202850000	0.26213	CXEX
chr1	203158000	203160000	chr1	203024000	203026000	0.255739	CXEX
chr1	203158000	203160000	chr1	203034000	203036000	0.292933	CXEX
chr1	203158000	203160000	chr1	203046000	203048000	0.332211	CXEX
chr1	203158000	203160000	chr1	203278000	203280000	0.302864	CXEX
chr1	203158000	203160000	chr1	203362000	203364000	0.274811	CXEX
chr1	203158000	203160000	chr1	203378000	203380000	0.302047	CXEX
chr1	203172000	203174000	chr1	203128000	203130000	0.312122	CXEX
chr1	203172000	203174000	chr1	203174000	203176000	0.258402	CXEX
chr1	203174000	203176000	chr1	203172000	203174000	0.258402	CXEX
chr1	2032000	2034000	chr1	2212000	2214000	0.261359	CXEX
chr1	2032000	2034000	chr1	2304000	2306000	0.316374	CXEX
chr1	203278000	203280000	chr1	203026000	203028000	0.368464	CXEX
chr1	203278000	203280000	chr1	203034000	203036000	0.46084	CXEX
chr1	203278000	203280000	chr1	203038000	203040000	0.282771	CXEX
chr1	203278000	203280000	chr1	203046000	203048000	0.357524	CXEX
chr1	203278000	203280000	chr1	203134000	203136000	0.260299	CXEX
chr1	203278000	203280000	chr1	203158000	203160000	0.302864	CXEX
chr1	203278000	203280000	chr1	203326000	203328000	0.252118	CXEX
chr1	203278000	203280000	chr1	203362000	203364000	0.495207	CXEX
chr1	203278000	203280000	chr1	203378000	203380000	0.441855	CXEX
chr1	203278000	203280000	chr1	203514000	203516000	0.424027	CXEX
chr1	203278000	203280000	chr1	203556000	203558000	0.310977	CXEX
chr1	203278000	203280000	chr1	203558000	203560000	0.464071	CXEX
chr1	203278000	203280000	chr1	203596000	203598000	0.417211	CXEX
chr1	203286000	203288000	chr1	203128000	203130000	0.252834	CXEX
chr1	203326000	203328000	chr1	203278000	203280000	0.252118	CXEX
chr1	203326000	203328000	chr1	203328000	203330000	0.296299	CXEX
chr1	203328000	203330000	chr1	203326000	203328000	0.296299	CXEX
chr1	203360000	203362000	chr1	203026000	203028000	0.299815	CXEX
chr1	203362000	203364000	chr1	203024000	203026000	0.254108	CXEX
chr1	203362000	203364000	chr1	203026000	203028000	0.269424	CXEX
chr1	203362000	203364000	chr1	203034000	203036000	0.380104	CXEX
chr1	203362000	203364000	chr1	203038000	203040000	0.304152	CXEX
chr1	203362000	203364000	chr1	203046000	203048000	0.287149	CXEX
chr1	203362000	203364000	chr1	203158000	203160000	0.274811	CXEX
chr1	203362000	203364000	chr1	203278000	203280000	0.495207	CXEX
chr1	203362000	203364000	chr1	203378000	203380000	0.428661	CXEX
chr1	203362000	203364000	chr1	203514000	203516000	0.444968	CXEX
chr1	203362000	203364000	chr1	203556000	203558000	0.327565	CXEX
chr1	203362000	203364000	chr1	203558000	203560000	0.370641	CXEX
chr1	203362000	203364000	chr1	203596000	203598000	0.431518	CXEX
chr1	203378000	203380000	chr1	203024000	203026000	0.27217	CXEX
chr1	203378000	203380000	chr1	203026000	203028000	0.315959	CXEX
chr1	203378000	203380000	chr1	203034000	203036000	0.400232	CXEX
chr1	203378000	203380000	chr1	203038000	203040000	0.269449	CXEX
chr1	203378000	203380000	chr1	203046000	203048000	0.389647	CXEX
chr1	203378000	203380000	chr1	203158000	203160000	0.302047	CXEX
chr1	203378000	203380000	chr1	203278000	203280000	0.441855	CXEX
chr1	203378000	203380000	chr1	203362000	203364000	0.428661	CXEX
chr1	203378000	203380000	chr1	203514000	203516000	0.440375	CXEX
chr1	203378000	203380000	chr1	203556000	203558000	0.359736	CXEX
chr1	203378000	203380000	chr1	203558000	203560000	0.446945	CXEX
chr1	203378000	203380000	chr1	203596000	203598000	0.462149	CXEX
chr1	203480000	203482000	chr1	203558000	203560000	0.266278	CXEX
chr1	203512000	203514000	chr1	203514000	203516000	0.351538	CXEX
chr1	203512000	203514000	chr1	203596000	203598000	0.271554	CXEX
chr1	203514000	203516000	chr1	203278000	203280000	0.424027	CXEX
chr1	203514000	203516000	chr1	203362000	203364000	0.444968	CXEX
chr1	203514000	203516000	chr1	203378000	203380000	0.440375	CXEX
chr1	203514000	203516000	chr1	203512000	203514000	0.351538	CXEX
chr1	203514000	203516000	chr1	203556000	203558000	0.297997	CXEX
chr1	203514000	203516000	chr1	203558000	203560000	0.383877	CXEX
chr1	203514000	203516000	chr1	203596000	203598000	0.579238	CXEX
chr1	203556000	203558000	chr1	203278000	203280000	0.310977	CXEX
chr1	203556000	203558000	chr1	203362000	203364000	0.327565	CXEX
chr1	203556000	203558000	chr1	203378000	203380000	0.359736	CXEX
chr1	203556000	203558000	chr1	203514000	203516000	0.297997	CXEX
chr1	203556000	203558000	chr1	203558000	203560000	0.421449	CXEX
chr1	203556000	203558000	chr1	203596000	203598000	0.32203	CXEX
chr1	203558000	203560000	chr1	203278000	203280000	0.464071	CXEX
chr1	203558000	203560000	chr1	203362000	203364000	0.370641	CXEX
chr1	203558000	203560000	chr1	203378000	203380000	0.446945	CXEX
chr1	203558000	203560000	chr1	203480000	203482000	0.266278	CXEX
chr1	203558000	203560000	chr1	203514000	203516000	0.383877	CXEX
chr1	203558000	203560000	chr1	203556000	203558000	0.421449	CXEX
chr1	203558000	203560000	chr1	203596000	203598000	0.417526	CXEX
chr1	203558000	203560000	chr1	203794000	203796000	0.265239	CXEX
chr1	203596000	203598000	chr1	203278000	203280000	0.417211	CXEX
chr1	203596000	203598000	chr1	203362000	203364000	0.431518	CXEX
chr1	203596000	203598000	chr1	203378000	203380000	0.462149	CXEX
chr1	203596000	203598000	chr1	203512000	203514000	0.271554	CXEX
chr1	203596000	203598000	chr1	203514000	203516000	0.579238	CXEX
chr1	203596000	203598000	chr1	203556000	203558000	0.32203	CXEX
chr1	203596000	203598000	chr1	203558000	203560000	0.417526	CXEX
chr1	20360000	20362000	chr1	20362000	20364000	0.382736	CXEX
chr1	20362000	20364000	chr1	20360000	20362000	0.382736	CXEX
chr1	203666000	203668000	chr1	203668000	203670000	0.354601	CXEX
chr1	203668000	203670000	chr1	203666000	203668000	0.354601	CXEX
chr1	203794000	203796000	chr1	203558000	203560000	0.265239	CXEX
chr1	20400000	20402000	chr1	20166000	20168000	0.334224	CXEX
chr1	20400000	20402000	chr1	20168000	20170000	0.500932	CXEX
chr1	20400000	20402000	chr1	20186000	20188000	0.615893	CXEX
chr1	20400000	20402000	chr1	20446000	20448000	0.347569	CXEX
chr1	204072000	204074000	chr1	204074000	204076000	0.3483	CXEX
chr1	204074000	204076000	chr1	204072000	204074000	0.3483	CXEX
chr1	204128000	204130000	chr1	204276000	204278000	0.322957	CXEX
chr1	204206000	204208000	chr1	204276000	204278000	0.265732	CXEX
chr1	204248000	204250000	chr1	204306000	204308000	0.268717	CXEX
chr1	204250000	204252000	chr1	204506000	204508000	0.255278	CXEX
chr1	204250000	204252000	chr1	204670000	204672000	0.258398	CXEX
chr1	204250000	204252000	chr1	204672000	204674000	0.302228	CXEX
chr1	204262000	204264000	chr1	204300000	204302000	0.267865	CXEX
chr1	204276000	204278000	chr1	204128000	204130000	0.322957	CXEX
chr1	204276000	204278000	chr1	204206000	204208000	0.265732	CXEX
chr1	204276000	204278000	chr1	204494000	204496000	0.306849	CXEX
chr1	204276000	204278000	chr1	204568000	204570000	0.314402	CXEX
chr1	204276000	204278000	chr1	204684000	204686000	0.279382	CXEX
chr1	20428000	20430000	chr1	20552000	20554000	0.256754	CXEX
chr1	20428000	20430000	chr1	20730000	20732000	0.250734	CXEX
chr1	204296000	204298000	chr1	204684000	204686000	0.271507	CXEX
chr1	204300000	204302000	chr1	204262000	204264000	0.267865	CXEX
chr1	204300000	204302000	chr1	204502000	204504000	0.273779	CXEX
chr1	204300000	204302000	chr1	204506000	204508000	0.256592	CXEX
chr1	204300000	204302000	chr1	204670000	204672000	0.273448	CXEX
chr1	204300000	204302000	chr1	204672000	204674000	0.280439	CXEX
chr1	204306000	204308000	chr1	204248000	204250000	0.268717	CXEX
chr1	204306000	204308000	chr1	204474000	204476000	0.407252	CXEX
chr1	204306000	204308000	chr1	204506000	204508000	0.253885	CXEX
chr1	204306000	204308000	chr1	204670000	204672000	0.34596	CXEX
chr1	204306000	204308000	chr1	204672000	204674000	0.258026	CXEX
chr1	204306000	204308000	chr1	204722000	204724000	0.427738	CXEX
chr1	204348000	204350000	chr1	204350000	204352000	0.331874	CXEX
chr1	204350000	204352000	chr1	204348000	204350000	0.331874	CXEX
chr1	204358000	204360000	chr1	204360000	204362000	0.265889	CXEX
chr1	204360000	204362000	chr1	204358000	204360000	0.265889	CXEX
chr1	204362000	204364000	chr1	204494000	204496000	0.350622	CXEX
chr1	204362000	204364000	chr1	204684000	204686000	0.268107	CXEX
chr1	204410000	204412000	chr1	204412000	204414000	0.397727	CXEX
chr1	204410000	204412000	chr1	204506000	204508000	0.290078	CXEX
chr1	204410000	204412000	chr1	204672000	204674000	0.258904	CXEX
chr1	204412000	204414000	chr1	204410000	204412000	0.397727	CXEX
chr1	204412000	204414000	chr1	204670000	204672000	0.268148	CXEX
chr1	20446000	20448000	chr1	20168000	20170000	0.330905	CXEX
chr1	20446000	20448000	chr1	20186000	20188000	0.413014	CXEX
chr1	20446000	20448000	chr1	20400000	20402000	0.347569	CXEX
chr1	204474000	204476000	chr1	204306000	204308000	0.407252	CXEX
chr1	204474000	204476000	chr1	204722000	204724000	0.399417	CXEX
chr1	20448000	20450000	chr1	20168000	20170000	0.25232	CXEX
chr1	20448000	20450000	chr1	20186000	20188000	0.275592	CXEX
chr1	204492000	204494000	chr1	204494000	204496000	0.271964	CXEX
chr1	204494000	204496000	chr1	204276000	204278000	0.306849	CXEX
chr1	204494000	204496000	chr1	204362000	204364000	0.350622	CXEX
chr1	204494000	204496000	chr1	204492000	204494000	0.271964	CXEX
chr1	204494000	204496000	chr1	204502000	204504000	0.301414	CXEX
chr1	204494000	204496000	chr1	204568000	204570000	0.389703	CXEX
chr1	204494000	204496000	chr1	204684000	204686000	0.339835	CXEX
chr1	204494000	204496000	chr1	204686000	204688000	0.354804	CXEX
chr1	204502000	204504000	chr1	204300000	204302000	0.273779	CXEX
chr1	204502000	204504000	chr1	204494000	204496000	0.301414	CXEX
chr1	204502000	204504000	chr1	204506000	204508000	0.268803	CXEX
chr1	204502000	204504000	chr1	204922000	204924000	0.284039	CXEX
chr1	204506000	204508000	chr1	204250000	204252000	0.255278	CXEX
chr1	204506000	204508000	chr1	204300000	204302000	0.256592	CXEX
chr1	204506000	204508000	chr1	204306000	204308000	0.253885	CXEX
chr1	204506000	204508000	chr1	204410000	204412000	0.290078	CXEX
chr1	204506000	204508000	chr1	204502000	204504000	0.268803	CXEX
chr1	204506000	204508000	chr1	204670000	204672000	0.256998	CXEX
chr1	204506000	204508000	chr1	204672000	204674000	0.284325	CXEX
chr1	204564000	204566000	chr1	204566000	204568000	0.334131	CXEX
chr1	204566000	204568000	chr1	204564000	204566000	0.334131	CXEX
chr1	204568000	204570000	chr1	204276000	204278000	0.314402	CXEX
chr1	204568000	204570000	chr1	204494000	204496000	0.389703	CXEX
chr1	20462000	20464000	chr1	20186000	20188000	0.282212	CXEX
chr1	204650000	204652000	chr1	204684000	204686000	0.275565	CXEX
chr1	204670000	204672000	chr1	204250000	204252000	0.258398	CXEX
chr1	204670000	204672000	chr1	204300000	204302000	0.273448	CXEX
chr1	204670000	204672000	chr1	204306000	204308000	0.34596	CXEX
chr1	204670000	204672000	chr1	204412000	204414000	0.268148	CXEX
chr1	204670000	204672000	chr1	204506000	204508000	0.256998	CXEX
chr1	204670000	204672000	chr1	204672000	204674000	0.328489	CXEX
chr1	204670000	204672000	chr1	204872000	204874000	0.299064	CXEX
chr1	204672000	204674000	chr1	204250000	204252000	0.302228	CXEX
chr1	204672000	204674000	chr1	204300000	204302000	0.280439	CXEX
chr1	204672000	204674000	chr1	204306000	204308000	0.258026	CXEX
chr1	204672000	204674000	chr1	204410000	204412000	0.258904	CXEX
chr1	204672000	204674000	chr1	204506000	204508000	0.284325	CXEX
chr1	204672000	204674000	chr1	204670000	204672000	0.328489	CXEX
chr1	204682000	204684000	chr1	204684000	204686000	0.298959	CXEX
chr1	204684000	204686000	chr1	204276000	204278000	0.279382	CXEX
chr1	204684000	204686000	chr1	204296000	204298000	0.271507	CXEX
chr1	204684000	204686000	chr1	204362000	204364000	0.268107	CXEX
chr1	204684000	204686000	chr1	204494000	204496000	0.339835	CXEX
chr1	204684000	204686000	chr1	204650000	204652000	0.275565	CXEX
chr1	204684000	204686000	chr1	204682000	204684000	0.298959	CXEX
chr1	204684000	204686000	chr1	204806000	204808000	0.317363	CXEX
chr1	204684000	204686000	chr1	204860000	204862000	0.272011	CXEX
chr1	204684000	204686000	chr1	204922000	204924000	0.32878	CXEX
chr1	204686000	204688000	chr1	204494000	204496000	0.354804	CXEX
chr1	204722000	204724000	chr1	204306000	204308000	0.427738	CXEX
chr1	204722000	204724000	chr1	204474000	204476000	0.399417	CXEX
chr1	204722000	204724000	chr1	204872000	204874000	0.302162	CXEX
chr1	204722000	204724000	chr1	204958000	204960000	0.275135	CXEX
chr1	204762000	204764000	chr1	204764000	204766000	0.330837	CXEX
chr1	204764000	204766000	chr1	204762000	204764000	0.330837	CXEX
chr1	204806000	204808000	chr1	204684000	204686000	0.317363	CXEX
chr1	204806000	204808000	chr1	204858000	204860000	0.27397	CXEX
chr1	204806000	204808000	chr1	204922000	204924000	0.289588	CXEX
chr1	204806000	204808000	chr1	205060000	205062000	0.293188	CXEX
chr1	20484000	20486000	chr1	20552000	20554000	0.357099	CXEX
chr1	20484000	20486000	chr1	20554000	20556000	0.27162	CXEX
chr1	204858000	204860000	chr1	204806000	204808000	0.27397	CXEX
chr1	204858000	204860000	chr1	204860000	204862000	0.373337	CXEX
chr1	204858000	204860000	chr1	204922000	204924000	0.307834	CXEX
chr1	204858000	204860000	chr1	205060000	205062000	0.309997	CXEX
chr1	204860000	204862000	chr1	204684000	204686000	0.272011	CXEX
chr1	204860000	204862000	chr1	204858000	204860000	0.373337	CXEX
chr1	204872000	204874000	chr1	204670000	204672000	0.299064	CXEX
chr1	204872000	204874000	chr1	204722000	204724000	0.302162	CXEX
chr1	204922000	204924000	chr1	204502000	204504000	0.284039	CXEX
chr1	204922000	204924000	chr1	204684000	204686000	0.32878	CXEX
chr1	204922000	204924000	chr1	204806000	204808000	0.289588	CXEX
chr1	204922000	204924000	chr1	204858000	204860000	0.307834	CXEX
chr1	204922000	204924000	chr1	205060000	205062000	0.305338	CXEX
chr1	204958000	204960000	chr1	204722000	204724000	0.275135	CXEX
chr1	205002000	205004000	chr1	205436000	205438000	0.25133	CXEX
chr1	205004000	205006000	chr1	205122000	205124000	0.30281	CXEX
chr1	205004000	205006000	chr1	205442000	205444000	0.289378	CXEX
chr1	205012000	205014000	chr1	205014000	205016000	0.302093	CXEX
chr1	205012000	205014000	chr1	205436000	205438000	0.267075	CXEX
chr1	205014000	205016000	chr1	205012000	205014000	0.302093	CXEX
chr1	205040000	205042000	chr1	205042000	205044000	0.265636	CXEX
chr1	205042000	205044000	chr1	205040000	205042000	0.265636	CXEX
chr1	205042000	205044000	chr1	205060000	205062000	0.346979	CXEX
chr1	205042000	205044000	chr1	205436000	205438000	0.289708	CXEX
chr1	205048000	205050000	chr1	205050000	205052000	0.449844	CXEX
chr1	205050000	205052000	chr1	205048000	205050000	0.449844	CXEX
chr1	205050000	205052000	chr1	205052000	205054000	0.256281	CXEX
chr1	205052000	205054000	chr1	205050000	205052000	0.256281	CXEX
chr1	20506000	20508000	chr1	20508000	20510000	0.250878	CXEX
chr1	205060000	205062000	chr1	204806000	204808000	0.293188	CXEX
chr1	205060000	205062000	chr1	204858000	204860000	0.309997	CXEX
chr1	205060000	205062000	chr1	204922000	204924000	0.305338	CXEX
chr1	205060000	205062000	chr1	205042000	205044000	0.346979	CXEX
chr1	205060000	205062000	chr1	205062000	205064000	0.336968	CXEX
chr1	205060000	205062000	chr1	205436000	205438000	0.337578	CXEX
chr1	205062000	205064000	chr1	205060000	205062000	0.336968	CXEX
chr1	20508000	20510000	chr1	20506000	20508000	0.250878	CXEX
chr1	205120000	205122000	chr1	205122000	205124000	0.289346	CXEX
chr1	205122000	205124000	chr1	205004000	205006000	0.30281	CXEX
chr1	205122000	205124000	chr1	205120000	205122000	0.289346	CXEX
chr1	205122000	205124000	chr1	205442000	205444000	0.318223	CXEX
chr1	205256000	205258000	chr1	205436000	205438000	0.319834	CXEX
chr1	205256000	205258000	chr1	205598000	205600000	0.255691	CXEX
chr1	205272000	205274000	chr1	205440000	205442000	0.252829	CXEX
chr1	205320000	205322000	chr1	205436000	205438000	0.339176	CXEX
chr1	205342000	205344000	chr1	205344000	205346000	0.398496	CXEX
chr1	205344000	205346000	chr1	205342000	205344000	0.398496	CXEX
chr1	205430000	205432000	chr1	205592000	205594000	0.273675	CXEX
chr1	205430000	205432000	chr1	205632000	205634000	0.265033	CXEX
chr1	205434000	205436000	chr1	205436000	205438000	0.514658	CXEX
chr1	205436000	205438000	chr1	205002000	205004000	0.25133	CXEX
chr1	205436000	205438000	chr1	205012000	205014000	0.267075	CXEX
chr1	205436000	205438000	chr1	205042000	205044000	0.289708	CXEX
chr1	205436000	205438000	chr1	205060000	205062000	0.337578	CXEX
chr1	205436000	205438000	chr1	205256000	205258000	0.319834	CXEX
chr1	205436000	205438000	chr1	205320000	205322000	0.339176	CXEX
chr1	205436000	205438000	chr1	205434000	205436000	0.514658	CXEX
chr1	205436000	205438000	chr1	205440000	205442000	0.392516	CXEX
chr1	205436000	205438000	chr1	205504000	205506000	0.330775	CXEX
chr1	205436000	205438000	chr1	205598000	205600000	0.259743	CXEX
chr1	205436000	205438000	chr1	205658000	205660000	0.304053	CXEX
chr1	205438000	205440000	chr1	205440000	205442000	0.253153	CXEX
chr1	205440000	205442000	chr1	205272000	205274000	0.252829	CXEX
chr1	205440000	205442000	chr1	205436000	205438000	0.392516	CXEX
chr1	205440000	205442000	chr1	205438000	205440000	0.253153	CXEX
chr1	205440000	205442000	chr1	205444000	205446000	0.319135	CXEX
chr1	205440000	205442000	chr1	205504000	205506000	0.251292	CXEX
chr1	205442000	205444000	chr1	205004000	205006000	0.289378	CXEX
chr1	205442000	205444000	chr1	205122000	205124000	0.318223	CXEX
chr1	205442000	205444000	chr1	205568000	205570000	0.253959	CXEX
chr1	205442000	205444000	chr1	205588000	205590000	0.318073	CXEX
chr1	205442000	205444000	chr1	205630000	205632000	0.271921	CXEX
chr1	205444000	205446000	chr1	205440000	205442000	0.319135	CXEX
chr1	205504000	205506000	chr1	205436000	205438000	0.330775	CXEX
chr1	205504000	205506000	chr1	205440000	205442000	0.251292	CXEX
chr1	205504000	205506000	chr1	205506000	205508000	0.431194	CXEX
chr1	205506000	205508000	chr1	205504000	205506000	0.431194	CXEX
chr1	205506000	205508000	chr1	205508000	205510000	0.315901	CXEX
chr1	205508000	205510000	chr1	205506000	205508000	0.315901	CXEX
chr1	20552000	20554000	chr1	20428000	20430000	0.256754	CXEX
chr1	20552000	20554000	chr1	20484000	20486000	0.357099	CXEX
chr1	20552000	20554000	chr1	20554000	20556000	0.48061	CXEX
chr1	20552000	20554000	chr1	20682000	20684000	0.316134	CXEX
chr1	20554000	20556000	chr1	20484000	20486000	0.27162	CXEX
chr1	20554000	20556000	chr1	20552000	20554000	0.48061	CXEX
chr1	205568000	205570000	chr1	205442000	205444000	0.253959	CXEX
chr1	205568000	205570000	chr1	205588000	205590000	0.272515	CXEX
chr1	205568000	205570000	chr1	205632000	205634000	0.252398	CXEX
chr1	205568000	205570000	chr1	205984000	205986000	0.340164	CXEX
chr1	205568000	205570000	chr1	205986000	205988000	0.39433	CXEX
chr1	205588000	205590000	chr1	205442000	205444000	0.318073	CXEX
chr1	205588000	205590000	chr1	205568000	205570000	0.272515	CXEX
chr1	205588000	205590000	chr1	205590000	205592000	0.276058	CXEX
chr1	205588000	205590000	chr1	205748000	205750000	0.268502	CXEX
chr1	205588000	205590000	chr1	205986000	205988000	0.251779	CXEX
chr1	205590000	205592000	chr1	205588000	205590000	0.276058	CXEX
chr1	205590000	205592000	chr1	205592000	205594000	0.298148	CXEX
chr1	205592000	205594000	chr1	205430000	205432000	0.273675	CXEX
chr1	205592000	205594000	chr1	205590000	205592000	0.298148	CXEX
chr1	205592000	205594000	chr1	205986000	205988000	0.259312	CXEX
chr1	205598000	205600000	chr1	205256000	205258000	0.255691	CXEX
chr1	205598000	205600000	chr1	205436000	205438000	0.259743	CXEX
chr1	205630000	205632000	chr1	205442000	205444000	0.271921	CXEX
chr1	205630000	205632000	chr1	205632000	205634000	0.436033	CXEX
chr1	205632000	205634000	chr1	205430000	205432000	0.265033	CXEX
chr1	205632000	205634000	chr1	205568000	205570000	0.252398	CXEX
chr1	205632000	205634000	chr1	205630000	205632000	0.436033	CXEX
chr1	205632000	205634000	chr1	205748000	205750000	0.265907	CXEX
chr1	205632000	205634000	chr1	205930000	205932000	0.303854	CXEX
chr1	205632000	205634000	chr1	205986000	205988000	0.357634	CXEX
chr1	205658000	205660000	chr1	205436000	205438000	0.304053	CXEX
chr1	205748000	205750000	chr1	205588000	205590000	0.268502	CXEX
chr1	205748000	205750000	chr1	205632000	205634000	0.265907	CXEX
chr1	205930000	205932000	chr1	205632000	205634000	0.303854	CXEX
chr1	205930000	205932000	chr1	205984000	205986000	0.270516	CXEX
chr1	205930000	205932000	chr1	205986000	205988000	0.405925	CXEX
chr1	205984000	205986000	chr1	205568000	205570000	0.340164	CXEX
chr1	205984000	205986000	chr1	205930000	205932000	0.270516	CXEX
chr1	205984000	205986000	chr1	205986000	205988000	0.450893	CXEX
chr1	205984000	205986000	chr1	206000000	206002000	0.304205	CXEX
chr1	205984000	205986000	chr1	206002000	206004000	0.260043	CXEX
chr1	205986000	205988000	chr1	205568000	205570000	0.39433	CXEX
chr1	205986000	205988000	chr1	205588000	205590000	0.251779	CXEX
chr1	205986000	205988000	chr1	205592000	205594000	0.259312	CXEX
chr1	205986000	205988000	chr1	205632000	205634000	0.357634	CXEX
chr1	205986000	205988000	chr1	205930000	205932000	0.405925	CXEX
chr1	205986000	205988000	chr1	205984000	205986000	0.450893	CXEX
chr1	205986000	205988000	chr1	206000000	206002000	0.387372	CXEX
chr1	205986000	205988000	chr1	206002000	206004000	0.254411	CXEX
chr1	205986000	205988000	chr1	206202000	206204000	0.251787	CXEX
chr1	206000000	206002000	chr1	205984000	205986000	0.304205	CXEX
chr1	206000000	206002000	chr1	205986000	205988000	0.387372	CXEX
chr1	206000000	206002000	chr1	206002000	206004000	0.376447	CXEX
chr1	206002000	206004000	chr1	205984000	205986000	0.260043	CXEX
chr1	206002000	206004000	chr1	205986000	205988000	0.254411	CXEX
chr1	206002000	206004000	chr1	206000000	206002000	0.376447	CXEX
chr1	206202000	206204000	chr1	205986000	205988000	0.251787	CXEX
chr1	206416000	206418000	chr1	206506000	206508000	0.263096	CXEX
chr1	206460000	206462000	chr1	206462000	206464000	0.263205	CXEX
chr1	206462000	206464000	chr1	206460000	206462000	0.263205	CXEX
chr1	206466000	206468000	chr1	206468000	206470000	0.270549	CXEX
chr1	206468000	206470000	chr1	206466000	206468000	0.270549	CXEX
chr1	206500000	206502000	chr1	206504000	206506000	0.47411	CXEX
chr1	206504000	206506000	chr1	206500000	206502000	0.47411	CXEX
chr1	206506000	206508000	chr1	206416000	206418000	0.263096	CXEX
chr1	206506000	206508000	chr1	206508000	206510000	0.307908	CXEX
chr1	206506000	206508000	chr1	206556000	206558000	0.287594	CXEX
chr1	206506000	206508000	chr1	206634000	206636000	0.296885	CXEX
chr1	206508000	206510000	chr1	206506000	206508000	0.307908	CXEX
chr1	206508000	206510000	chr1	206556000	206558000	0.327986	CXEX
chr1	206554000	206556000	chr1	206556000	206558000	0.28735	CXEX
chr1	206556000	206558000	chr1	206506000	206508000	0.287594	CXEX
chr1	206556000	206558000	chr1	206508000	206510000	0.327986	CXEX
chr1	206556000	206558000	chr1	206554000	206556000	0.28735	CXEX
chr1	206556000	206558000	chr1	206558000	206560000	0.330365	CXEX
chr1	206558000	206560000	chr1	206556000	206558000	0.330365	CXEX
chr1	206634000	206636000	chr1	206506000	206508000	0.296885	CXEX
chr1	206684000	206686000	chr1	206686000	206688000	0.255879	CXEX
chr1	206686000	206688000	chr1	206684000	206686000	0.255879	CXEX
chr1	20682000	20684000	chr1	20552000	20554000	0.316134	CXEX
chr1	207052000	207054000	chr1	207320000	207322000	0.309776	CXEX
chr1	20716000	20718000	chr1	20718000	20720000	0.382828	CXEX
chr1	20718000	20720000	chr1	20716000	20718000	0.382828	CXEX
chr1	2072000	2074000	chr1	2074000	2076000	0.280115	CXEX
chr1	20730000	20732000	chr1	20428000	20430000	0.250734	CXEX
chr1	207320000	207322000	chr1	207052000	207054000	0.309776	CXEX
chr1	2074000	2076000	chr1	2072000	2074000	0.280115	CXEX
chr1	207750000	207752000	chr1	207752000	207754000	0.357821	CXEX
chr1	207752000	207754000	chr1	207750000	207752000	0.357821	CXEX
chr1	207798000	207800000	chr1	207868000	207870000	0.250571	CXEX
chr1	207798000	207800000	chr1	207962000	207964000	0.25369	CXEX
chr1	207798000	207800000	chr1	208244000	208246000	0.253529	CXEX
chr1	207804000	207806000	chr1	207806000	207808000	0.361383	CXEX
chr1	207806000	207808000	chr1	207804000	207806000	0.361383	CXEX
chr1	207810000	207812000	chr1	207824000	207826000	0.361332	CXEX
chr1	207810000	207812000	chr1	207866000	207868000	0.266035	CXEX
chr1	207810000	207812000	chr1	207884000	207886000	0.285616	CXEX
chr1	207810000	207812000	chr1	207962000	207964000	0.287878	CXEX
chr1	207810000	207812000	chr1	208238000	208240000	0.401115	CXEX
chr1	207810000	207812000	chr1	208240000	208242000	0.252206	CXEX
chr1	207816000	207818000	chr1	208174000	208176000	0.268295	CXEX
chr1	207816000	207818000	chr1	208178000	208180000	0.275244	CXEX
chr1	207816000	207818000	chr1	208188000	208190000	0.371643	CXEX
chr1	207818000	207820000	chr1	207820000	207822000	0.264263	CXEX
chr1	207820000	207822000	chr1	207818000	207820000	0.264263	CXEX
chr1	207820000	207822000	chr1	207822000	207824000	0.263733	CXEX
chr1	207820000	207822000	chr1	207824000	207826000	0.315408	CXEX
chr1	207820000	207822000	chr1	208160000	208162000	0.271203	CXEX
chr1	207822000	207824000	chr1	207820000	207822000	0.263733	CXEX
chr1	207822000	207824000	chr1	207824000	207826000	0.374628	CXEX
chr1	207822000	207824000	chr1	207866000	207868000	0.288438	CXEX
chr1	207822000	207824000	chr1	207868000	207870000	0.303517	CXEX
chr1	207822000	207824000	chr1	208078000	208080000	0.266674	CXEX
chr1	207822000	207824000	chr1	208160000	208162000	0.28873	CXEX
chr1	207822000	207824000	chr1	208174000	208176000	0.284127	CXEX
chr1	207822000	207824000	chr1	208178000	208180000	0.265061	CXEX
chr1	207822000	207824000	chr1	208186000	208188000	0.257357	CXEX
chr1	207822000	207824000	chr1	208188000	208190000	0.414621	CXEX
chr1	207822000	207824000	chr1	208190000	208192000	0.274982	CXEX
chr1	207822000	207824000	chr1	208238000	208240000	0.276627	CXEX
chr1	207824000	207826000	chr1	207810000	207812000	0.361332	CXEX
chr1	207824000	207826000	chr1	207820000	207822000	0.315408	CXEX
chr1	207824000	207826000	chr1	207822000	207824000	0.374628	CXEX
chr1	207824000	207826000	chr1	207838000	207840000	0.273621	CXEX
chr1	207824000	207826000	chr1	207866000	207868000	0.331742	CXEX
chr1	207824000	207826000	chr1	207868000	207870000	0.343528	CXEX
chr1	207824000	207826000	chr1	207884000	207886000	0.264294	CXEX
chr1	207824000	207826000	chr1	207962000	207964000	0.357153	CXEX
chr1	207824000	207826000	chr1	208238000	208240000	0.401862	CXEX
chr1	207824000	207826000	chr1	208240000	208242000	0.32285	CXEX
chr1	207838000	207840000	chr1	207824000	207826000	0.273621	CXEX
chr1	207838000	207840000	chr1	207868000	207870000	0.316664	CXEX
chr1	207866000	207868000	chr1	207810000	207812000	0.266035	CXEX
chr1	207866000	207868000	chr1	207822000	207824000	0.288438	CXEX
chr1	207866000	207868000	chr1	207824000	207826000	0.331742	CXEX
chr1	207866000	207868000	chr1	207868000	207870000	0.342786	CXEX
chr1	207866000	207868000	chr1	207962000	207964000	0.306713	CXEX
chr1	207866000	207868000	chr1	208238000	208240000	0.363466	CXEX
chr1	207868000	207870000	chr1	207798000	207800000	0.250571	CXEX
chr1	207868000	207870000	chr1	207822000	207824000	0.303517	CXEX
chr1	207868000	207870000	chr1	207824000	207826000	0.343528	CXEX
chr1	207868000	207870000	chr1	207838000	207840000	0.316664	CXEX
chr1	207868000	207870000	chr1	207866000	207868000	0.342786	CXEX
chr1	207868000	207870000	chr1	207962000	207964000	0.369259	CXEX
chr1	207868000	207870000	chr1	208022000	208024000	0.252549	CXEX
chr1	207868000	207870000	chr1	208238000	208240000	0.298383	CXEX
chr1	207868000	207870000	chr1	208244000	208246000	0.289564	CXEX
chr1	207884000	207886000	chr1	207810000	207812000	0.285616	CXEX
chr1	207884000	207886000	chr1	207824000	207826000	0.264294	CXEX
chr1	207884000	207886000	chr1	207962000	207964000	0.30529	CXEX
chr1	207962000	207964000	chr1	207798000	207800000	0.25369	CXEX
chr1	207962000	207964000	chr1	207810000	207812000	0.287878	CXEX
chr1	207962000	207964000	chr1	207824000	207826000	0.357153	CXEX
chr1	207962000	207964000	chr1	207866000	207868000	0.306713	CXEX
chr1	207962000	207964000	chr1	207868000	207870000	0.369259	CXEX
chr1	207962000	207964000	chr1	207884000	207886000	0.30529	CXEX
chr1	207962000	207964000	chr1	207964000	207966000	0.316376	CXEX
chr1	207962000	207964000	chr1	208028000	208030000	0.285201	CXEX
chr1	207962000	207964000	chr1	208238000	208240000	0.354592	CXEX
chr1	207962000	207964000	chr1	208240000	208242000	0.316106	CXEX
chr1	207962000	207964000	chr1	208244000	208246000	0.26923	CXEX
chr1	207964000	207966000	chr1	207962000	207964000	0.316376	CXEX
chr1	208020000	208022000	chr1	208022000	208024000	0.490259	CXEX
chr1	208022000	208024000	chr1	207868000	207870000	0.252549	CXEX
chr1	208022000	208024000	chr1	208020000	208022000	0.490259	CXEX
chr1	208028000	208030000	chr1	207962000	207964000	0.285201	CXEX
chr1	208028000	208030000	chr1	208030000	208032000	0.330777	CXEX
chr1	208030000	208032000	chr1	208028000	208030000	0.330777	CXEX
chr1	208030000	208032000	chr1	208238000	208240000	0.261015	CXEX
chr1	208030000	208032000	chr1	208240000	208242000	0.252445	CXEX
chr1	208042000	208044000	chr1	208044000	208046000	0.460395	CXEX
chr1	208042000	208044000	chr1	208172000	208174000	0.289378	CXEX
chr1	208042000	208044000	chr1	208174000	208176000	0.322443	CXEX
chr1	208042000	208044000	chr1	208178000	208180000	0.281241	CXEX
chr1	208042000	208044000	chr1	208188000	208190000	0.362316	CXEX
chr1	208044000	208046000	chr1	208042000	208044000	0.460395	CXEX
chr1	208044000	208046000	chr1	208188000	208190000	0.257009	CXEX
chr1	208078000	208080000	chr1	207822000	207824000	0.266674	CXEX
chr1	208078000	208080000	chr1	208160000	208162000	0.267138	CXEX
chr1	208078000	208080000	chr1	208172000	208174000	0.33807	CXEX
chr1	208078000	208080000	chr1	208174000	208176000	0.383128	CXEX
chr1	208078000	208080000	chr1	208178000	208180000	0.296101	CXEX
chr1	208078000	208080000	chr1	208186000	208188000	0.25929	CXEX
chr1	208078000	208080000	chr1	208188000	208190000	0.467291	CXEX
chr1	208078000	208080000	chr1	208190000	208192000	0.312674	CXEX
chr1	208078000	208080000	chr1	208268000	208270000	0.314395	CXEX
chr1	208128000	208130000	chr1	208174000	208176000	0.263806	CXEX
chr1	208128000	208130000	chr1	208188000	208190000	0.328267	CXEX
chr1	208160000	208162000	chr1	207820000	207822000	0.271203	CXEX
chr1	208160000	208162000	chr1	207822000	207824000	0.28873	CXEX
chr1	208160000	208162000	chr1	208078000	208080000	0.267138	CXEX
chr1	208160000	208162000	chr1	208188000	208190000	0.304774	CXEX
chr1	208160000	208162000	chr1	208238000	208240000	0.268524	CXEX
chr1	208160000	208162000	chr1	208268000	208270000	0.27844	CXEX
chr1	208172000	208174000	chr1	208042000	208044000	0.289378	CXEX
chr1	208172000	208174000	chr1	208078000	208080000	0.33807	CXEX
chr1	208172000	208174000	chr1	208174000	208176000	0.638571	CXEX
chr1	208172000	208174000	chr1	208178000	208180000	0.443097	CXEX
chr1	208172000	208174000	chr1	208184000	208186000	0.311002	CXEX
chr1	208172000	208174000	chr1	208186000	208188000	0.342419	CXEX
chr1	208172000	208174000	chr1	208188000	208190000	0.584631	CXEX
chr1	208172000	208174000	chr1	208190000	208192000	0.403566	CXEX
chr1	208172000	208174000	chr1	208268000	208270000	0.373175	CXEX
chr1	208172000	208174000	chr1	208270000	208272000	0.270047	CXEX
chr1	208174000	208176000	chr1	207816000	207818000	0.268295	CXEX
chr1	208174000	208176000	chr1	207822000	207824000	0.284127	CXEX
chr1	208174000	208176000	chr1	208042000	208044000	0.322443	CXEX
chr1	208174000	208176000	chr1	208078000	208080000	0.383128	CXEX
chr1	208174000	208176000	chr1	208128000	208130000	0.263806	CXEX
chr1	208174000	208176000	chr1	208172000	208174000	0.638571	CXEX
chr1	208174000	208176000	chr1	208178000	208180000	0.479823	CXEX
chr1	208174000	208176000	chr1	208184000	208186000	0.405018	CXEX
chr1	208174000	208176000	chr1	208186000	208188000	0.421535	CXEX
chr1	208174000	208176000	chr1	208188000	208190000	0.637501	CXEX
chr1	208174000	208176000	chr1	208190000	208192000	0.444348	CXEX
chr1	208174000	208176000	chr1	208268000	208270000	0.396451	CXEX
chr1	208174000	208176000	chr1	208270000	208272000	0.324468	CXEX
chr1	208178000	208180000	chr1	207816000	207818000	0.275244	CXEX
chr1	208178000	208180000	chr1	207822000	207824000	0.265061	CXEX
chr1	208178000	208180000	chr1	208042000	208044000	0.281241	CXEX
chr1	208178000	208180000	chr1	208078000	208080000	0.296101	CXEX
chr1	208178000	208180000	chr1	208172000	208174000	0.443097	CXEX
chr1	208178000	208180000	chr1	208174000	208176000	0.479823	CXEX
chr1	208178000	208180000	chr1	208184000	208186000	0.303663	CXEX
chr1	208178000	208180000	chr1	208186000	208188000	0.338803	CXEX
chr1	208178000	208180000	chr1	208188000	208190000	0.559157	CXEX
chr1	208178000	208180000	chr1	208190000	208192000	0.377921	CXEX
chr1	208178000	208180000	chr1	208248000	208250000	0.252822	CXEX
chr1	208178000	208180000	chr1	208268000	208270000	0.324909	CXEX
chr1	208184000	208186000	chr1	208172000	208174000	0.311002	CXEX
chr1	208184000	208186000	chr1	208174000	208176000	0.405018	CXEX
chr1	208184000	208186000	chr1	208178000	208180000	0.303663	CXEX
chr1	208184000	208186000	chr1	208186000	208188000	0.468987	CXEX
chr1	208184000	208186000	chr1	208188000	208190000	0.415215	CXEX
chr1	208184000	208186000	chr1	208190000	208192000	0.280196	CXEX
chr1	208184000	208186000	chr1	208268000	208270000	0.256349	CXEX
chr1	208186000	208188000	chr1	207822000	207824000	0.257357	CXEX
chr1	208186000	208188000	chr1	208078000	208080000	0.25929	CXEX
chr1	208186000	208188000	chr1	208172000	208174000	0.342419	CXEX
chr1	208186000	208188000	chr1	208174000	208176000	0.421535	CXEX
chr1	208186000	208188000	chr1	208178000	208180000	0.338803	CXEX
chr1	208186000	208188000	chr1	208184000	208186000	0.468987	CXEX
chr1	208186000	208188000	chr1	208188000	208190000	0.495211	CXEX
chr1	208186000	208188000	chr1	208190000	208192000	0.331765	CXEX
chr1	208186000	208188000	chr1	208268000	208270000	0.27117	CXEX
chr1	208188000	208190000	chr1	207816000	207818000	0.371643	CXEX
chr1	208188000	208190000	chr1	207822000	207824000	0.414621	CXEX
chr1	208188000	208190000	chr1	208042000	208044000	0.362316	CXEX
chr1	208188000	208190000	chr1	208044000	208046000	0.257009	CXEX
chr1	208188000	208190000	chr1	208078000	208080000	0.467291	CXEX
chr1	208188000	208190000	chr1	208128000	208130000	0.328267	CXEX
chr1	208188000	208190000	chr1	208160000	208162000	0.304774	CXEX
chr1	208188000	208190000	chr1	208172000	208174000	0.584631	CXEX
chr1	208188000	208190000	chr1	208174000	208176000	0.637501	CXEX
chr1	208188000	208190000	chr1	208178000	208180000	0.559157	CXEX
chr1	208188000	208190000	chr1	208184000	208186000	0.415215	CXEX
chr1	208188000	208190000	chr1	208186000	208188000	0.495211	CXEX
chr1	208188000	208190000	chr1	208190000	208192000	0.661282	CXEX
chr1	208188000	208190000	chr1	208248000	208250000	0.296526	CXEX
chr1	208188000	208190000	chr1	208268000	208270000	0.474496	CXEX
chr1	208188000	208190000	chr1	208270000	208272000	0.310276	CXEX
chr1	208190000	208192000	chr1	207822000	207824000	0.274982	CXEX
chr1	208190000	208192000	chr1	208078000	208080000	0.312674	CXEX
chr1	208190000	208192000	chr1	208172000	208174000	0.403566	CXEX
chr1	208190000	208192000	chr1	208174000	208176000	0.444348	CXEX
chr1	208190000	208192000	chr1	208178000	208180000	0.377921	CXEX
chr1	208190000	208192000	chr1	208184000	208186000	0.280196	CXEX
chr1	208190000	208192000	chr1	208186000	208188000	0.331765	CXEX
chr1	208190000	208192000	chr1	208188000	208190000	0.661282	CXEX
chr1	208190000	208192000	chr1	208268000	208270000	0.318192	CXEX
chr1	208238000	208240000	chr1	207810000	207812000	0.401115	CXEX
chr1	208238000	208240000	chr1	207822000	207824000	0.276627	CXEX
chr1	208238000	208240000	chr1	207824000	207826000	0.401862	CXEX
chr1	208238000	208240000	chr1	207866000	207868000	0.363466	CXEX
chr1	208238000	208240000	chr1	207868000	207870000	0.298383	CXEX
chr1	208238000	208240000	chr1	207962000	207964000	0.354592	CXEX
chr1	208238000	208240000	chr1	208030000	208032000	0.261015	CXEX
chr1	208238000	208240000	chr1	208160000	208162000	0.268524	CXEX
chr1	208238000	208240000	chr1	208240000	208242000	0.480336	CXEX
chr1	208238000	208240000	chr1	208242000	208244000	0.271659	CXEX
chr1	208238000	208240000	chr1	208244000	208246000	0.267631	CXEX
chr1	208240000	208242000	chr1	207810000	207812000	0.252206	CXEX
chr1	208240000	208242000	chr1	207824000	207826000	0.32285	CXEX
chr1	208240000	208242000	chr1	207962000	207964000	0.316106	CXEX
chr1	208240000	208242000	chr1	208030000	208032000	0.252445	CXEX
chr1	208240000	208242000	chr1	208238000	208240000	0.480336	CXEX
chr1	208242000	208244000	chr1	208238000	208240000	0.271659	CXEX
chr1	208244000	208246000	chr1	207798000	207800000	0.253529	CXEX
chr1	208244000	208246000	chr1	207868000	207870000	0.289564	CXEX
chr1	208244000	208246000	chr1	207962000	207964000	0.26923	CXEX
chr1	208244000	208246000	chr1	208238000	208240000	0.267631	CXEX
chr1	208248000	208250000	chr1	208178000	208180000	0.252822	CXEX
chr1	208248000	208250000	chr1	208188000	208190000	0.296526	CXEX
chr1	208268000	208270000	chr1	208078000	208080000	0.314395	CXEX
chr1	208268000	208270000	chr1	208160000	208162000	0.27844	CXEX
chr1	208268000	208270000	chr1	208172000	208174000	0.373175	CXEX
chr1	208268000	208270000	chr1	208174000	208176000	0.396451	CXEX
chr1	208268000	208270000	chr1	208178000	208180000	0.324909	CXEX
chr1	208268000	208270000	chr1	208184000	208186000	0.256349	CXEX
chr1	208268000	208270000	chr1	208186000	208188000	0.27117	CXEX
chr1	208268000	208270000	chr1	208188000	208190000	0.474496	CXEX
chr1	208268000	208270000	chr1	208190000	208192000	0.318192	CXEX
chr1	208268000	208270000	chr1	208270000	208272000	0.340616	CXEX
chr1	208268000	208270000	chr1	208528000	208530000	0.412942	CXEX
chr1	208268000	208270000	chr1	208576000	208578000	0.373866	CXEX
chr1	208270000	208272000	chr1	208172000	208174000	0.270047	CXEX
chr1	208270000	208272000	chr1	208174000	208176000	0.324468	CXEX
chr1	208270000	208272000	chr1	208188000	208190000	0.310276	CXEX
chr1	208270000	208272000	chr1	208268000	208270000	0.340616	CXEX
chr1	208270000	208272000	chr1	208528000	208530000	0.321532	CXEX
chr1	208528000	208530000	chr1	208268000	208270000	0.412942	CXEX
chr1	208528000	208530000	chr1	208270000	208272000	0.321532	CXEX
chr1	208528000	208530000	chr1	208540000	208542000	0.301278	CXEX
chr1	208528000	208530000	chr1	208576000	208578000	0.428751	CXEX
chr1	208540000	208542000	chr1	208528000	208530000	0.301278	CXEX
chr1	208576000	208578000	chr1	208268000	208270000	0.373866	CXEX
chr1	208576000	208578000	chr1	208528000	208530000	0.428751	CXEX
chr1	209368000	209370000	chr1	209434000	209436000	0.421012	CXEX
chr1	209368000	209370000	chr1	209590000	209592000	0.28119	CXEX
chr1	209368000	209370000	chr1	209608000	209610000	0.417571	CXEX
chr1	209368000	209370000	chr1	209704000	209706000	0.277639	CXEX
chr1	209434000	209436000	chr1	209368000	209370000	0.421012	CXEX
chr1	209434000	209436000	chr1	209590000	209592000	0.357883	CXEX
chr1	209434000	209436000	chr1	209608000	209610000	0.537915	CXEX
chr1	209434000	209436000	chr1	209704000	209706000	0.339416	CXEX
chr1	209582000	209584000	chr1	209584000	209586000	0.287835	CXEX
chr1	209584000	209586000	chr1	209582000	209584000	0.287835	CXEX
chr1	209584000	209586000	chr1	209626000	209628000	0.263225	CXEX
chr1	209590000	209592000	chr1	209368000	209370000	0.28119	CXEX
chr1	209590000	209592000	chr1	209434000	209436000	0.357883	CXEX
chr1	209590000	209592000	chr1	209608000	209610000	0.332347	CXEX
chr1	209590000	209592000	chr1	209618000	209620000	0.365052	CXEX
chr1	209590000	209592000	chr1	209784000	209786000	0.292131	CXEX
chr1	209608000	209610000	chr1	209368000	209370000	0.417571	CXEX
chr1	209608000	209610000	chr1	209434000	209436000	0.537915	CXEX
chr1	209608000	209610000	chr1	209590000	209592000	0.332347	CXEX
chr1	209608000	209610000	chr1	209704000	209706000	0.345236	CXEX
chr1	209608000	209610000	chr1	209784000	209786000	0.306117	CXEX
chr1	209618000	209620000	chr1	209590000	209592000	0.365052	CXEX
chr1	209618000	209620000	chr1	209938000	209940000	0.269764	CXEX
chr1	209622000	209624000	chr1	209624000	209626000	0.421901	CXEX
chr1	209622000	209624000	chr1	209626000	209628000	0.338407	CXEX
chr1	209624000	209626000	chr1	209622000	209624000	0.421901	CXEX
chr1	209624000	209626000	chr1	209626000	209628000	0.366788	CXEX
chr1	209626000	209628000	chr1	209584000	209586000	0.263225	CXEX
chr1	209626000	209628000	chr1	209622000	209624000	0.338407	CXEX
chr1	209626000	209628000	chr1	209624000	209626000	0.366788	CXEX
chr1	209626000	209628000	chr1	209674000	209676000	0.256121	CXEX
chr1	209652000	209654000	chr1	209674000	209676000	0.335047	CXEX
chr1	209652000	209654000	chr1	209938000	209940000	0.321248	CXEX
chr1	209674000	209676000	chr1	209626000	209628000	0.256121	CXEX
chr1	209674000	209676000	chr1	209652000	209654000	0.335047	CXEX
chr1	209674000	209676000	chr1	209676000	209678000	0.266786	CXEX
chr1	209676000	209678000	chr1	209674000	209676000	0.266786	CXEX
chr1	209704000	209706000	chr1	209368000	209370000	0.277639	CXEX
chr1	209704000	209706000	chr1	209434000	209436000	0.339416	CXEX
chr1	209704000	209706000	chr1	209608000	209610000	0.345236	CXEX
chr1	209704000	209706000	chr1	209784000	209786000	0.252677	CXEX
chr1	209746000	209748000	chr1	209748000	209750000	0.34875	CXEX
chr1	209748000	209750000	chr1	209746000	209748000	0.34875	CXEX
chr1	209784000	209786000	chr1	209590000	209592000	0.292131	CXEX
chr1	209784000	209786000	chr1	209608000	209610000	0.306117	CXEX
chr1	209784000	209786000	chr1	209704000	209706000	0.252677	CXEX
chr1	209784000	209786000	chr1	209826000	209828000	0.253933	CXEX
chr1	209784000	209786000	chr1	210232000	210234000	0.262135	CXEX
chr1	209826000	209828000	chr1	209784000	209786000	0.253933	CXEX
chr1	209826000	209828000	chr1	209828000	209830000	0.253058	CXEX
chr1	209828000	209830000	chr1	209826000	209828000	0.253058	CXEX
chr1	209860000	209862000	chr1	209862000	209864000	0.262572	CXEX
chr1	209862000	209864000	chr1	209860000	209862000	0.262572	CXEX
chr1	209936000	209938000	chr1	209938000	209940000	0.296118	CXEX
chr1	209938000	209940000	chr1	209618000	209620000	0.269764	CXEX
chr1	209938000	209940000	chr1	209652000	209654000	0.321248	CXEX
chr1	209938000	209940000	chr1	209936000	209938000	0.296118	CXEX
chr1	210232000	210234000	chr1	209784000	209786000	0.262135	CXEX
chr1	210232000	210234000	chr1	210234000	210236000	0.372042	CXEX
chr1	210234000	210236000	chr1	210232000	210234000	0.372042	CXEX
chr1	210328000	210330000	chr1	210714000	210716000	0.312027	CXEX
chr1	210346000	210348000	chr1	210366000	210368000	0.439019	CXEX
chr1	210346000	210348000	chr1	210392000	210394000	0.670275	CXEX
chr1	210346000	210348000	chr1	210394000	210396000	0.384263	CXEX
chr1	210346000	210348000	chr1	210618000	210620000	0.498366	CXEX
chr1	210346000	210348000	chr1	210714000	210716000	0.549273	CXEX
chr1	210346000	210348000	chr1	210736000	210738000	0.568107	CXEX
chr1	210366000	210368000	chr1	210346000	210348000	0.439019	CXEX
chr1	210366000	210368000	chr1	210392000	210394000	0.404775	CXEX
chr1	210366000	210368000	chr1	210618000	210620000	0.315406	CXEX
chr1	210366000	210368000	chr1	210714000	210716000	0.404798	CXEX
chr1	210366000	210368000	chr1	210736000	210738000	0.379082	CXEX
chr1	210392000	210394000	chr1	210346000	210348000	0.670275	CXEX
chr1	210392000	210394000	chr1	210366000	210368000	0.404775	CXEX
chr1	210392000	210394000	chr1	210394000	210396000	0.548354	CXEX
chr1	210392000	210394000	chr1	210618000	210620000	0.452696	CXEX
chr1	210392000	210394000	chr1	210714000	210716000	0.492929	CXEX
chr1	210392000	210394000	chr1	210736000	210738000	0.513154	CXEX
chr1	210394000	210396000	chr1	210346000	210348000	0.384263	CXEX
chr1	210394000	210396000	chr1	210392000	210394000	0.548354	CXEX
chr1	210394000	210396000	chr1	210618000	210620000	0.262411	CXEX
chr1	210394000	210396000	chr1	210714000	210716000	0.324231	CXEX
chr1	210394000	210396000	chr1	210736000	210738000	0.297483	CXEX
chr1	210618000	210620000	chr1	210346000	210348000	0.498366	CXEX
chr1	210618000	210620000	chr1	210366000	210368000	0.315406	CXEX
chr1	210618000	210620000	chr1	210392000	210394000	0.452696	CXEX
chr1	210618000	210620000	chr1	210394000	210396000	0.262411	CXEX
chr1	210618000	210620000	chr1	210620000	210622000	0.326614	CXEX
chr1	210618000	210620000	chr1	210686000	210688000	0.260807	CXEX
chr1	210618000	210620000	chr1	210714000	210716000	0.401865	CXEX
chr1	210618000	210620000	chr1	210736000	210738000	0.392961	CXEX
chr1	210618000	210620000	chr1	210750000	210752000	0.353146	CXEX
chr1	210618000	210620000	chr1	210796000	210798000	0.289173	CXEX
chr1	210618000	210620000	chr1	210882000	210884000	0.417222	CXEX
chr1	210618000	210620000	chr1	210908000	210910000	0.281179	CXEX
chr1	210618000	210620000	chr1	210922000	210924000	0.318214	CXEX
chr1	210618000	210620000	chr1	210980000	210982000	0.336109	CXEX
chr1	210620000	210622000	chr1	210618000	210620000	0.326614	CXEX
chr1	210686000	210688000	chr1	210618000	210620000	0.260807	CXEX
chr1	210686000	210688000	chr1	210688000	210690000	0.411638	CXEX
chr1	210686000	210688000	chr1	210714000	210716000	0.320963	CXEX
chr1	210686000	210688000	chr1	210756000	210758000	0.252375	CXEX
chr1	210688000	210690000	chr1	210686000	210688000	0.411638	CXEX
chr1	210714000	210716000	chr1	210328000	210330000	0.312027	CXEX
chr1	210714000	210716000	chr1	210346000	210348000	0.549273	CXEX
chr1	210714000	210716000	chr1	210366000	210368000	0.404798	CXEX
chr1	210714000	210716000	chr1	210392000	210394000	0.492929	CXEX
chr1	210714000	210716000	chr1	210394000	210396000	0.324231	CXEX
chr1	210714000	210716000	chr1	210618000	210620000	0.401865	CXEX
chr1	210714000	210716000	chr1	210686000	210688000	0.320963	CXEX
chr1	210714000	210716000	chr1	210736000	210738000	0.465698	CXEX
chr1	210714000	210716000	chr1	210750000	210752000	0.426947	CXEX
chr1	210714000	210716000	chr1	210756000	210758000	0.350174	CXEX
chr1	210714000	210716000	chr1	210796000	210798000	0.40752	CXEX
chr1	210714000	210716000	chr1	210814000	210816000	0.292579	CXEX
chr1	210714000	210716000	chr1	210882000	210884000	0.417201	CXEX
chr1	210714000	210716000	chr1	210908000	210910000	0.302985	CXEX
chr1	210714000	210716000	chr1	210922000	210924000	0.328654	CXEX
chr1	210714000	210716000	chr1	210980000	210982000	0.383052	CXEX
chr1	210736000	210738000	chr1	210346000	210348000	0.568107	CXEX
chr1	210736000	210738000	chr1	210366000	210368000	0.379082	CXEX
chr1	210736000	210738000	chr1	210392000	210394000	0.513154	CXEX
chr1	210736000	210738000	chr1	210394000	210396000	0.297483	CXEX
chr1	210736000	210738000	chr1	210618000	210620000	0.392961	CXEX
chr1	210736000	210738000	chr1	210714000	210716000	0.465698	CXEX
chr1	210736000	210738000	chr1	210750000	210752000	0.377661	CXEX
chr1	210736000	210738000	chr1	210796000	210798000	0.371763	CXEX
chr1	210736000	210738000	chr1	210814000	210816000	0.321923	CXEX
chr1	210736000	210738000	chr1	210882000	210884000	0.511625	CXEX
chr1	210736000	210738000	chr1	210922000	210924000	0.30428	CXEX
chr1	210736000	210738000	chr1	210980000	210982000	0.388354	CXEX
chr1	210750000	210752000	chr1	210618000	210620000	0.353146	CXEX
chr1	210750000	210752000	chr1	210714000	210716000	0.426947	CXEX
chr1	210750000	210752000	chr1	210736000	210738000	0.377661	CXEX
chr1	210750000	210752000	chr1	210796000	210798000	0.304979	CXEX
chr1	210750000	210752000	chr1	210882000	210884000	0.345664	CXEX
chr1	210750000	210752000	chr1	210980000	210982000	0.311413	CXEX
chr1	210754000	210756000	chr1	210756000	210758000	0.284547	CXEX
chr1	210756000	210758000	chr1	210686000	210688000	0.252375	CXEX
chr1	210756000	210758000	chr1	210714000	210716000	0.350174	CXEX
chr1	210756000	210758000	chr1	210754000	210756000	0.284547	CXEX
chr1	210756000	210758000	chr1	210922000	210924000	0.252314	CXEX
chr1	210796000	210798000	chr1	210618000	210620000	0.289173	CXEX
chr1	210796000	210798000	chr1	210714000	210716000	0.40752	CXEX
chr1	210796000	210798000	chr1	210736000	210738000	0.371763	CXEX
chr1	210796000	210798000	chr1	210750000	210752000	0.304979	CXEX
chr1	210796000	210798000	chr1	210882000	210884000	0.348124	CXEX
chr1	210796000	210798000	chr1	210980000	210982000	0.323303	CXEX
chr1	210814000	210816000	chr1	210714000	210716000	0.292579	CXEX
chr1	210814000	210816000	chr1	210736000	210738000	0.321923	CXEX
chr1	210814000	210816000	chr1	210816000	210818000	0.291109	CXEX
chr1	210814000	210816000	chr1	210882000	210884000	0.310467	CXEX
chr1	210814000	210816000	chr1	210922000	210924000	0.269943	CXEX
chr1	210814000	210816000	chr1	210980000	210982000	0.314282	CXEX
chr1	210816000	210818000	chr1	210814000	210816000	0.291109	CXEX
chr1	210882000	210884000	chr1	210618000	210620000	0.417222	CXEX
chr1	210882000	210884000	chr1	210714000	210716000	0.417201	CXEX
chr1	210882000	210884000	chr1	210736000	210738000	0.511625	CXEX
chr1	210882000	210884000	chr1	210750000	210752000	0.345664	CXEX
chr1	210882000	210884000	chr1	210796000	210798000	0.348124	CXEX
chr1	210882000	210884000	chr1	210814000	210816000	0.310467	CXEX
chr1	210882000	210884000	chr1	210922000	210924000	0.354891	CXEX
chr1	210882000	210884000	chr1	210980000	210982000	0.405369	CXEX
chr1	210908000	210910000	chr1	210618000	210620000	0.281179	CXEX
chr1	210908000	210910000	chr1	210714000	210716000	0.302985	CXEX
chr1	210922000	210924000	chr1	210618000	210620000	0.318214	CXEX
chr1	210922000	210924000	chr1	210714000	210716000	0.328654	CXEX
chr1	210922000	210924000	chr1	210736000	210738000	0.30428	CXEX
chr1	210922000	210924000	chr1	210756000	210758000	0.252314	CXEX
chr1	210922000	210924000	chr1	210814000	210816000	0.269943	CXEX
chr1	210922000	210924000	chr1	210882000	210884000	0.354891	CXEX
chr1	210922000	210924000	chr1	210980000	210982000	0.251364	CXEX
chr1	210980000	210982000	chr1	210618000	210620000	0.336109	CXEX
chr1	210980000	210982000	chr1	210714000	210716000	0.383052	CXEX
chr1	210980000	210982000	chr1	210736000	210738000	0.388354	CXEX
chr1	210980000	210982000	chr1	210750000	210752000	0.311413	CXEX
chr1	210980000	210982000	chr1	210796000	210798000	0.323303	CXEX
chr1	210980000	210982000	chr1	210814000	210816000	0.314282	CXEX
chr1	210980000	210982000	chr1	210882000	210884000	0.405369	CXEX
chr1	210980000	210982000	chr1	210922000	210924000	0.251364	CXEX
chr1	211132000	211134000	chr1	211134000	211136000	0.277704	CXEX
chr1	211134000	211136000	chr1	211132000	211134000	0.277704	CXEX
chr1	211258000	211260000	chr1	211528000	211530000	0.406634	CXEX
chr1	211260000	211262000	chr1	211578000	211580000	0.303634	CXEX
chr1	211260000	211262000	chr1	211610000	211612000	0.309219	CXEX
chr1	211514000	211516000	chr1	211830000	211832000	0.251611	CXEX
chr1	211528000	211530000	chr1	211258000	211260000	0.406634	CXEX
chr1	211528000	211530000	chr1	211530000	211532000	0.505276	CXEX
chr1	211530000	211532000	chr1	211528000	211530000	0.505276	CXEX
chr1	211578000	211580000	chr1	211260000	211262000	0.303634	CXEX
chr1	211578000	211580000	chr1	211830000	211832000	0.260881	CXEX
chr1	211610000	211612000	chr1	211260000	211262000	0.309219	CXEX
chr1	211610000	211612000	chr1	211612000	211614000	0.301984	CXEX
chr1	211610000	211612000	chr1	211830000	211832000	0.341133	CXEX
chr1	211612000	211614000	chr1	211610000	211612000	0.301984	CXEX
chr1	211828000	211830000	chr1	211830000	211832000	0.259069	CXEX
chr1	211830000	211832000	chr1	211514000	211516000	0.251611	CXEX
chr1	211830000	211832000	chr1	211578000	211580000	0.260881	CXEX
chr1	211830000	211832000	chr1	211610000	211612000	0.341133	CXEX
chr1	211830000	211832000	chr1	211828000	211830000	0.259069	CXEX
chr1	212034000	212036000	chr1	212206000	212208000	0.290317	CXEX
chr1	212034000	212036000	chr1	212284000	212286000	0.455761	CXEX
chr1	212206000	212208000	chr1	212034000	212036000	0.290317	CXEX
chr1	212206000	212208000	chr1	212284000	212286000	0.302185	CXEX
chr1	212284000	212286000	chr1	212034000	212036000	0.455761	CXEX
chr1	212284000	212286000	chr1	212206000	212208000	0.302185	CXEX
chr1	212284000	212286000	chr1	212608000	212610000	0.500947	CXEX
chr1	212284000	212286000	chr1	212636000	212638000	0.278123	CXEX
chr1	212284000	212286000	chr1	212638000	212640000	0.472293	CXEX
chr1	212284000	212286000	chr1	212670000	212672000	0.516086	CXEX
chr1	212470000	212472000	chr1	212670000	212672000	0.273073	CXEX
chr1	21254000	21256000	chr1	21334000	21336000	0.280998	CXEX
chr1	212608000	212610000	chr1	212284000	212286000	0.500947	CXEX
chr1	212608000	212610000	chr1	212636000	212638000	0.340812	CXEX
chr1	212608000	212610000	chr1	212638000	212640000	0.484481	CXEX
chr1	212608000	212610000	chr1	212670000	212672000	0.585461	CXEX
chr1	212608000	212610000	chr1	212700000	212702000	0.255416	CXEX
chr1	212608000	212610000	chr1	212790000	212792000	0.25686	CXEX
chr1	212636000	212638000	chr1	212284000	212286000	0.278123	CXEX
chr1	212636000	212638000	chr1	212608000	212610000	0.340812	CXEX
chr1	212636000	212638000	chr1	212638000	212640000	0.461339	CXEX
chr1	212636000	212638000	chr1	212670000	212672000	0.414835	CXEX
chr1	212638000	212640000	chr1	212284000	212286000	0.472293	CXEX
chr1	212638000	212640000	chr1	212608000	212610000	0.484481	CXEX
chr1	212638000	212640000	chr1	212636000	212638000	0.461339	CXEX
chr1	212638000	212640000	chr1	212670000	212672000	0.645216	CXEX
chr1	212638000	212640000	chr1	212700000	212702000	0.293079	CXEX
chr1	212638000	212640000	chr1	212790000	212792000	0.279448	CXEX
chr1	212670000	212672000	chr1	212284000	212286000	0.516086	CXEX
chr1	212670000	212672000	chr1	212470000	212472000	0.273073	CXEX
chr1	212670000	212672000	chr1	212608000	212610000	0.585461	CXEX
chr1	212670000	212672000	chr1	212636000	212638000	0.414835	CXEX
chr1	212670000	212672000	chr1	212638000	212640000	0.645216	CXEX
chr1	212670000	212672000	chr1	212700000	212702000	0.323732	CXEX
chr1	212670000	212672000	chr1	212790000	212792000	0.253214	CXEX
chr1	212700000	212702000	chr1	212608000	212610000	0.255416	CXEX
chr1	212700000	212702000	chr1	212638000	212640000	0.293079	CXEX
chr1	212700000	212702000	chr1	212670000	212672000	0.323732	CXEX
chr1	212790000	212792000	chr1	212608000	212610000	0.25686	CXEX
chr1	212790000	212792000	chr1	212638000	212640000	0.279448	CXEX
chr1	212790000	212792000	chr1	212670000	212672000	0.253214	CXEX
chr1	212790000	212792000	chr1	212792000	212794000	0.258143	CXEX
chr1	212792000	212794000	chr1	212790000	212792000	0.258143	CXEX
chr1	212856000	212858000	chr1	212858000	212860000	0.362915	CXEX
chr1	212858000	212860000	chr1	212856000	212858000	0.362915	CXEX
chr1	212980000	212982000	chr1	212982000	212984000	0.366648	CXEX
chr1	212982000	212984000	chr1	212980000	212982000	0.366648	CXEX
chr1	21334000	21336000	chr1	21254000	21256000	0.280998	CXEX
chr1	21334000	21336000	chr1	21342000	21344000	0.36436	CXEX
chr1	21334000	21336000	chr1	21592000	21594000	0.327422	CXEX
chr1	21342000	21344000	chr1	21334000	21336000	0.36436	CXEX
chr1	21342000	21344000	chr1	21592000	21594000	0.289359	CXEX
chr1	2138000	2140000	chr1	2140000	2142000	0.365287	CXEX
chr1	2138000	2140000	chr1	2304000	2306000	0.29785	CXEX
chr1	213986000	213988000	chr1	213988000	213990000	0.409081	CXEX
chr1	213988000	213990000	chr1	213986000	213988000	0.409081	CXEX
chr1	2140000	2142000	chr1	2138000	2140000	0.365287	CXEX
chr1	214214000	214216000	chr1	214280000	214282000	0.330394	CXEX
chr1	214224000	214226000	chr1	214228000	214230000	0.337882	CXEX
chr1	214224000	214226000	chr1	214280000	214282000	0.307668	CXEX
chr1	214228000	214230000	chr1	214224000	214226000	0.337882	CXEX
chr1	214280000	214282000	chr1	214214000	214216000	0.330394	CXEX
chr1	214280000	214282000	chr1	214224000	214226000	0.307668	CXEX
chr1	214370000	214372000	chr1	214464000	214466000	0.580233	CXEX
chr1	214370000	214372000	chr1	214530000	214532000	0.41917	CXEX
chr1	21438000	21440000	chr1	21440000	21442000	0.267878	CXEX
chr1	21440000	21442000	chr1	21438000	21440000	0.267878	CXEX
chr1	214464000	214466000	chr1	214370000	214372000	0.580233	CXEX
chr1	214464000	214466000	chr1	214530000	214532000	0.416679	CXEX
chr1	214530000	214532000	chr1	214370000	214372000	0.41917	CXEX
chr1	214530000	214532000	chr1	214464000	214466000	0.416679	CXEX
chr1	215566000	215568000	chr1	215568000	215570000	0.362788	CXEX
chr1	215568000	215570000	chr1	215566000	215568000	0.362788	CXEX
chr1	21590000	21592000	chr1	21592000	21594000	0.396189	CXEX
chr1	21590000	21592000	chr1	21594000	21596000	0.253001	CXEX
chr1	21592000	21594000	chr1	21334000	21336000	0.327422	CXEX
chr1	21592000	21594000	chr1	21342000	21344000	0.289359	CXEX
chr1	21592000	21594000	chr1	21590000	21592000	0.396189	CXEX
chr1	21592000	21594000	chr1	21594000	21596000	0.393917	CXEX
chr1	21592000	21594000	chr1	21620000	21622000	0.26352	CXEX
chr1	21594000	21596000	chr1	21590000	21592000	0.253001	CXEX
chr1	21594000	21596000	chr1	21592000	21594000	0.393917	CXEX
chr1	21620000	21622000	chr1	21592000	21594000	0.26352	CXEX
chr1	21620000	21622000	chr1	21622000	21624000	0.260458	CXEX
chr1	21620000	21622000	chr1	21624000	21626000	0.276797	CXEX
chr1	21622000	21624000	chr1	21620000	21622000	0.260458	CXEX
chr1	21624000	21626000	chr1	21620000	21622000	0.276797	CXEX
chr1	21662000	21664000	chr1	21664000	21666000	0.32334	CXEX
chr1	21664000	21666000	chr1	21662000	21664000	0.32334	CXEX
chr1	21664000	21666000	chr1	21666000	21668000	0.322288	CXEX
chr1	21666000	21668000	chr1	21664000	21666000	0.322288	CXEX
chr1	21666000	21668000	chr1	21668000	21670000	0.319721	CXEX
chr1	21668000	21670000	chr1	21666000	21668000	0.319721	CXEX
chr1	218344000	218346000	chr1	218346000	218348000	0.307634	CXEX
chr1	218346000	218348000	chr1	218344000	218346000	0.307634	CXEX
chr1	219172000	219174000	chr1	219174000	219176000	0.505601	CXEX
chr1	219174000	219176000	chr1	219172000	219174000	0.505601	CXEX
chr1	2194000	2196000	chr1	2198000	2200000	0.272973	CXEX
chr1	2198000	2200000	chr1	1908000	1910000	0.258283	CXEX
chr1	2198000	2200000	chr1	2194000	2196000	0.272973	CXEX
chr1	220092000	220094000	chr1	220094000	220096000	0.326689	CXEX
chr1	220094000	220096000	chr1	220092000	220094000	0.326689	CXEX
chr1	220272000	220274000	chr1	220696000	220698000	0.305263	CXEX
chr1	220696000	220698000	chr1	220272000	220274000	0.305263	CXEX
chr1	2212000	2214000	chr1	2032000	2034000	0.261359	CXEX
chr1	2212000	2214000	chr1	2304000	2306000	0.34503	CXEX
chr1	221612000	221614000	chr1	221636000	221638000	0.38201	CXEX
chr1	221612000	221614000	chr1	221994000	221996000	0.472226	CXEX
chr1	221636000	221638000	chr1	221612000	221614000	0.38201	CXEX
chr1	221636000	221638000	chr1	221994000	221996000	0.269781	CXEX
chr1	221740000	221742000	chr1	221742000	221744000	0.456747	CXEX
chr1	221742000	221744000	chr1	221740000	221742000	0.456747	CXEX
chr1	221994000	221996000	chr1	221612000	221614000	0.472226	CXEX
chr1	221994000	221996000	chr1	221636000	221638000	0.269781	CXEX
chr1	222588000	222590000	chr1	222590000	222592000	0.250848	CXEX
chr1	222590000	222592000	chr1	222588000	222590000	0.250848	CXEX
chr1	222616000	222618000	chr1	222712000	222714000	0.306036	CXEX
chr1	222710000	222712000	chr1	222712000	222714000	0.256056	CXEX
chr1	222712000	222714000	chr1	222616000	222618000	0.306036	CXEX
chr1	222712000	222714000	chr1	222710000	222712000	0.256056	CXEX
chr1	223338000	223340000	chr1	223340000	223342000	0.395942	CXEX
chr1	223340000	223342000	chr1	223338000	223340000	0.395942	CXEX
chr1	223362000	223364000	chr1	223364000	223366000	0.276003	CXEX
chr1	223364000	223366000	chr1	223362000	223364000	0.276003	CXEX
chr1	223844000	223846000	chr1	223846000	223848000	0.250804	CXEX
chr1	223846000	223848000	chr1	223844000	223846000	0.250804	CXEX
chr1	223992000	223994000	chr1	224182000	224184000	0.283451	CXEX
chr1	224112000	224114000	chr1	224114000	224116000	0.258942	CXEX
chr1	224114000	224116000	chr1	224112000	224114000	0.258942	CXEX
chr1	224182000	224184000	chr1	223992000	223994000	0.283451	CXEX
chr1	22450000	22452000	chr1	22452000	22454000	0.253833	CXEX
chr1	22452000	22454000	chr1	22450000	22452000	0.253833	CXEX
chr1	224564000	224566000	chr1	224616000	224618000	0.362832	CXEX
chr1	224616000	224618000	chr1	224564000	224566000	0.362832	CXEX
chr1	224616000	224618000	chr1	224736000	224738000	0.258483	CXEX
chr1	224616000	224618000	chr1	224922000	224924000	0.273345	CXEX
chr1	224736000	224738000	chr1	224616000	224618000	0.258483	CXEX
chr1	224922000	224924000	chr1	224616000	224618000	0.273345	CXEX
chr1	225776000	225778000	chr1	226062000	226064000	0.281305	CXEX
chr1	2258000	2260000	chr1	2260000	2262000	0.38574	CXEX
chr1	225808000	225810000	chr1	225810000	225812000	0.284146	CXEX
chr1	225810000	225812000	chr1	225808000	225810000	0.284146	CXEX
chr1	225850000	225852000	chr1	225852000	225854000	0.286375	CXEX
chr1	225852000	225854000	chr1	225850000	225852000	0.286375	CXEX
chr1	225924000	225926000	chr1	225998000	226000000	0.25872	CXEX
chr1	225998000	226000000	chr1	225924000	225926000	0.25872	CXEX
chr1	225998000	226000000	chr1	226062000	226064000	0.315087	CXEX
chr1	2260000	2262000	chr1	2258000	2260000	0.38574	CXEX
chr1	226060000	226062000	chr1	226062000	226064000	0.281891	CXEX
chr1	226062000	226064000	chr1	225776000	225778000	0.281305	CXEX
chr1	226062000	226064000	chr1	225998000	226000000	0.315087	CXEX
chr1	226062000	226064000	chr1	226060000	226062000	0.281891	CXEX
chr1	226108000	226110000	chr1	226110000	226112000	0.331413	CXEX
chr1	226110000	226112000	chr1	226108000	226110000	0.331413	CXEX
chr1	226364000	226366000	chr1	226418000	226420000	0.410577	CXEX
chr1	226364000	226366000	chr1	226564000	226566000	0.295079	CXEX
chr1	226406000	226408000	chr1	226408000	226410000	0.267002	CXEX
chr1	226408000	226410000	chr1	226406000	226408000	0.267002	CXEX
chr1	226418000	226420000	chr1	226364000	226366000	0.410577	CXEX
chr1	226418000	226420000	chr1	226564000	226566000	0.402509	CXEX
chr1	226418000	226420000	chr1	226576000	226578000	0.286653	CXEX
chr1	226418000	226420000	chr1	226692000	226694000	0.372527	CXEX
chr1	226564000	226566000	chr1	226364000	226366000	0.295079	CXEX
chr1	226564000	226566000	chr1	226418000	226420000	0.402509	CXEX
chr1	226564000	226566000	chr1	226692000	226694000	0.265927	CXEX
chr1	226564000	226566000	chr1	226940000	226942000	0.308643	CXEX
chr1	226576000	226578000	chr1	226418000	226420000	0.286653	CXEX
chr1	226576000	226578000	chr1	226692000	226694000	0.274581	CXEX
chr1	226644000	226646000	chr1	226646000	226648000	0.292879	CXEX
chr1	226646000	226648000	chr1	226644000	226646000	0.292879	CXEX
chr1	226692000	226694000	chr1	226418000	226420000	0.372527	CXEX
chr1	226692000	226694000	chr1	226564000	226566000	0.265927	CXEX
chr1	226692000	226694000	chr1	226576000	226578000	0.274581	CXEX
chr1	226938000	226940000	chr1	226940000	226942000	0.510016	CXEX
chr1	226940000	226942000	chr1	226564000	226566000	0.308643	CXEX
chr1	226940000	226942000	chr1	226938000	226940000	0.510016	CXEX
chr1	22760000	22762000	chr1	22762000	22764000	0.318217	CXEX
chr1	22762000	22764000	chr1	22760000	22762000	0.318217	CXEX
chr1	227758000	227760000	chr1	228088000	228090000	0.257986	CXEX
chr1	227758000	227760000	chr1	228140000	228142000	0.400225	CXEX
chr1	227758000	227760000	chr1	228164000	228166000	0.308927	CXEX
chr1	227786000	227788000	chr1	227788000	227790000	0.290924	CXEX
chr1	227788000	227790000	chr1	227786000	227788000	0.290924	CXEX
chr1	228082000	228084000	chr1	228084000	228086000	0.253991	CXEX
chr1	228084000	228086000	chr1	228082000	228084000	0.253991	CXEX
chr1	228088000	228090000	chr1	227758000	227760000	0.257986	CXEX
chr1	228108000	228110000	chr1	228164000	228166000	0.274728	CXEX
chr1	228138000	228140000	chr1	228140000	228142000	0.513434	CXEX
chr1	228138000	228140000	chr1	228164000	228166000	0.296399	CXEX
chr1	228138000	228140000	chr1	228486000	228488000	0.261529	CXEX
chr1	228140000	228142000	chr1	227758000	227760000	0.400225	CXEX
chr1	228140000	228142000	chr1	228138000	228140000	0.513434	CXEX
chr1	228140000	228142000	chr1	228164000	228166000	0.420876	CXEX
chr1	228140000	228142000	chr1	228456000	228458000	0.391169	CXEX
chr1	228140000	228142000	chr1	228458000	228460000	0.3487	CXEX
chr1	228140000	228142000	chr1	228486000	228488000	0.380673	CXEX
chr1	228164000	228166000	chr1	227758000	227760000	0.308927	CXEX
chr1	228164000	228166000	chr1	228108000	228110000	0.274728	CXEX
chr1	228164000	228166000	chr1	228138000	228140000	0.296399	CXEX
chr1	228164000	228166000	chr1	228140000	228142000	0.420876	CXEX
chr1	228164000	228166000	chr1	228166000	228168000	0.428461	CXEX
chr1	228164000	228166000	chr1	228456000	228458000	0.342726	CXEX
chr1	228164000	228166000	chr1	228458000	228460000	0.28775	CXEX
chr1	228164000	228166000	chr1	228486000	228488000	0.390383	CXEX
chr1	228166000	228168000	chr1	228164000	228166000	0.428461	CXEX
chr1	228166000	228168000	chr1	228458000	228460000	0.265439	CXEX
chr1	228166000	228168000	chr1	228486000	228488000	0.261143	CXEX
chr1	228456000	228458000	chr1	228140000	228142000	0.391169	CXEX
chr1	228456000	228458000	chr1	228164000	228166000	0.342726	CXEX
chr1	228456000	228458000	chr1	228458000	228460000	0.518404	CXEX
chr1	228456000	228458000	chr1	228486000	228488000	0.336699	CXEX
chr1	228458000	228460000	chr1	228140000	228142000	0.3487	CXEX
chr1	228458000	228460000	chr1	228164000	228166000	0.28775	CXEX
chr1	228458000	228460000	chr1	228166000	228168000	0.265439	CXEX
chr1	228458000	228460000	chr1	228456000	228458000	0.518404	CXEX
chr1	228458000	228460000	chr1	228486000	228488000	0.288236	CXEX
chr1	228486000	228488000	chr1	228138000	228140000	0.261529	CXEX
chr1	228486000	228488000	chr1	228140000	228142000	0.380673	CXEX
chr1	228486000	228488000	chr1	228164000	228166000	0.390383	CXEX
chr1	228486000	228488000	chr1	228166000	228168000	0.261143	CXEX
chr1	228486000	228488000	chr1	228456000	228458000	0.336699	CXEX
chr1	228486000	228488000	chr1	228458000	228460000	0.288236	CXEX
chr1	230104000	230106000	chr1	230248000	230250000	0.419959	CXEX
chr1	230104000	230106000	chr1	230250000	230252000	0.411811	CXEX
chr1	230104000	230106000	chr1	230374000	230376000	0.330288	CXEX
chr1	230104000	230106000	chr1	230398000	230400000	0.388593	CXEX
chr1	23018000	23020000	chr1	23344000	23346000	0.25313	CXEX
chr1	2302000	2304000	chr1	2546000	2548000	0.283522	CXEX
chr1	230208000	230210000	chr1	230250000	230252000	0.267777	CXEX
chr1	230208000	230210000	chr1	230398000	230400000	0.292281	CXEX
chr1	230248000	230250000	chr1	230104000	230106000	0.419959	CXEX
chr1	230248000	230250000	chr1	230250000	230252000	0.535489	CXEX
chr1	230248000	230250000	chr1	230374000	230376000	0.388325	CXEX
chr1	230248000	230250000	chr1	230398000	230400000	0.328403	CXEX
chr1	230250000	230252000	chr1	230104000	230106000	0.411811	CXEX
chr1	230250000	230252000	chr1	230208000	230210000	0.267777	CXEX
chr1	230250000	230252000	chr1	230248000	230250000	0.535489	CXEX
chr1	230250000	230252000	chr1	230374000	230376000	0.357945	CXEX
chr1	230250000	230252000	chr1	230398000	230400000	0.347611	CXEX
chr1	230350000	230352000	chr1	230354000	230356000	0.275824	CXEX
chr1	230354000	230356000	chr1	230350000	230352000	0.275824	CXEX
chr1	230374000	230376000	chr1	230104000	230106000	0.330288	CXEX
chr1	230374000	230376000	chr1	230248000	230250000	0.388325	CXEX
chr1	230374000	230376000	chr1	230250000	230252000	0.357945	CXEX
chr1	230374000	230376000	chr1	230376000	230378000	0.353091	CXEX
chr1	230374000	230376000	chr1	230398000	230400000	0.25188	CXEX
chr1	230376000	230378000	chr1	230374000	230376000	0.353091	CXEX
chr1	230390000	230392000	chr1	230392000	230394000	0.28951	CXEX
chr1	230392000	230394000	chr1	230390000	230392000	0.28951	CXEX
chr1	230398000	230400000	chr1	230104000	230106000	0.388593	CXEX
chr1	230398000	230400000	chr1	230208000	230210000	0.292281	CXEX
chr1	230398000	230400000	chr1	230248000	230250000	0.328403	CXEX
chr1	230398000	230400000	chr1	230250000	230252000	0.347611	CXEX
chr1	230398000	230400000	chr1	230374000	230376000	0.25188	CXEX
chr1	230398000	230400000	chr1	230400000	230402000	0.477561	CXEX
chr1	230398000	230400000	chr1	230682000	230684000	0.303473	CXEX
chr1	2304000	2306000	chr1	2032000	2034000	0.316374	CXEX
chr1	2304000	2306000	chr1	2138000	2140000	0.29785	CXEX
chr1	2304000	2306000	chr1	2212000	2214000	0.34503	CXEX
chr1	2304000	2306000	chr1	2306000	2308000	0.394521	CXEX
chr1	2304000	2306000	chr1	2390000	2392000	0.284065	CXEX
chr1	230400000	230402000	chr1	230398000	230400000	0.477561	CXEX
chr1	2306000	2308000	chr1	2304000	2306000	0.394521	CXEX
chr1	230682000	230684000	chr1	230398000	230400000	0.303473	CXEX
chr1	230848000	230850000	chr1	230858000	230860000	0.351741	CXEX
chr1	230858000	230860000	chr1	230848000	230850000	0.351741	CXEX
chr1	230864000	230866000	chr1	230866000	230868000	0.328406	CXEX
chr1	230866000	230868000	chr1	230864000	230866000	0.328406	CXEX
chr1	2310000	2312000	chr1	2546000	2548000	0.259189	CXEX
chr1	2312000	2314000	chr1	2546000	2548000	0.252257	CXEX
chr1	23166000	23168000	chr1	23168000	23170000	0.26775	CXEX
chr1	23168000	23170000	chr1	23166000	23168000	0.26775	CXEX
chr1	232804000	232806000	chr1	232806000	232808000	0.383361	CXEX
chr1	232806000	232808000	chr1	232804000	232806000	0.383361	CXEX
chr1	23344000	23346000	chr1	23018000	23020000	0.25313	CXEX
chr1	233626000	233628000	chr1	233638000	233640000	0.296481	CXEX
chr1	233638000	233640000	chr1	233626000	233628000	0.296481	CXEX
chr1	23402000	23404000	chr1	23404000	23406000	0.283513	CXEX
chr1	23404000	23406000	chr1	23402000	23404000	0.283513	CXEX
chr1	234212000	234214000	chr1	234214000	234216000	0.307035	CXEX
chr1	234214000	234216000	chr1	234212000	234214000	0.307035	CXEX
chr1	234310000	234312000	chr1	234368000	234370000	0.566495	CXEX
chr1	234310000	234312000	chr1	234724000	234726000	0.281471	CXEX
chr1	234368000	234370000	chr1	234310000	234312000	0.566495	CXEX
chr1	234368000	234370000	chr1	234610000	234612000	0.394084	CXEX
chr1	234368000	234370000	chr1	234724000	234726000	0.496191	CXEX
chr1	234368000	234370000	chr1	234744000	234746000	0.344201	CXEX
chr1	234598000	234600000	chr1	234600000	234602000	0.318114	CXEX
chr1	234600000	234602000	chr1	234598000	234600000	0.318114	CXEX
chr1	234610000	234612000	chr1	234368000	234370000	0.394084	CXEX
chr1	234610000	234612000	chr1	234724000	234726000	0.352706	CXEX
chr1	234610000	234612000	chr1	234744000	234746000	0.258364	CXEX
chr1	234722000	234724000	chr1	234724000	234726000	0.334485	CXEX
chr1	234724000	234726000	chr1	234310000	234312000	0.281471	CXEX
chr1	234724000	234726000	chr1	234368000	234370000	0.496191	CXEX
chr1	234724000	234726000	chr1	234610000	234612000	0.352706	CXEX
chr1	234724000	234726000	chr1	234722000	234724000	0.334485	CXEX
chr1	234744000	234746000	chr1	234368000	234370000	0.344201	CXEX
chr1	234744000	234746000	chr1	234610000	234612000	0.258364	CXEX
chr1	23482000	23484000	chr1	23484000	23486000	0.268538	CXEX
chr1	23484000	23486000	chr1	23482000	23484000	0.268538	CXEX
chr1	235074000	235076000	chr1	235328000	235330000	0.337532	CXEX
chr1	235092000	235094000	chr1	235094000	235096000	0.448473	CXEX
chr1	235094000	235096000	chr1	235092000	235094000	0.448473	CXEX
chr1	235128000	235130000	chr1	235328000	235330000	0.297726	CXEX
chr1	235328000	235330000	chr1	235074000	235076000	0.337532	CXEX
chr1	235328000	235330000	chr1	235128000	235130000	0.297726	CXEX
chr1	235328000	235330000	chr1	235504000	235506000	0.40259	CXEX
chr1	23538000	23540000	chr1	23540000	23542000	0.410744	CXEX
chr1	23540000	23542000	chr1	23538000	23540000	0.410744	CXEX
chr1	235504000	235506000	chr1	235328000	235330000	0.40259	CXEX
chr1	235648000	235650000	chr1	235650000	235652000	0.262649	CXEX
chr1	235650000	235652000	chr1	235648000	235650000	0.262649	CXEX
chr1	236280000	236282000	chr1	236282000	236284000	0.350725	CXEX
chr1	236282000	236284000	chr1	236280000	236282000	0.350725	CXEX
chr1	236506000	236508000	chr1	236692000	236694000	0.289697	CXEX
chr1	236506000	236508000	chr1	236702000	236704000	0.313742	CXEX
chr1	236506000	236508000	chr1	236978000	236980000	0.543942	CXEX
chr1	236522000	236524000	chr1	236524000	236526000	0.251676	CXEX
chr1	236524000	236526000	chr1	236522000	236524000	0.251676	CXEX
chr1	236692000	236694000	chr1	236506000	236508000	0.289697	CXEX
chr1	236692000	236694000	chr1	236702000	236704000	0.252076	CXEX
chr1	236692000	236694000	chr1	236978000	236980000	0.434399	CXEX
chr1	236702000	236704000	chr1	236506000	236508000	0.313742	CXEX
chr1	236702000	236704000	chr1	236692000	236694000	0.252076	CXEX
chr1	236702000	236704000	chr1	236978000	236980000	0.302617	CXEX
chr1	23690000	23692000	chr1	23692000	23694000	0.250687	CXEX
chr1	23692000	23694000	chr1	23690000	23692000	0.250687	CXEX
chr1	236978000	236980000	chr1	236506000	236508000	0.543942	CXEX
chr1	236978000	236980000	chr1	236692000	236694000	0.434399	CXEX
chr1	236978000	236980000	chr1	236702000	236704000	0.302617	CXEX
chr1	23742000	23744000	chr1	23744000	23746000	0.34678	CXEX
chr1	23744000	23746000	chr1	23742000	23744000	0.34678	CXEX
chr1	2378000	2380000	chr1	2546000	2548000	0.305904	CXEX
chr1	2390000	2392000	chr1	2304000	2306000	0.284065	CXEX
chr1	240090000	240092000	chr1	240092000	240094000	0.25886	CXEX
chr1	240092000	240094000	chr1	240090000	240092000	0.25886	CXEX
chr1	240610000	240612000	chr1	240612000	240614000	0.41966	CXEX
chr1	240612000	240614000	chr1	240610000	240612000	0.41966	CXEX
chr1	241268000	241270000	chr1	241716000	241718000	0.264883	CXEX
chr1	2414000	2416000	chr1	2546000	2548000	0.303439	CXEX
chr1	241422000	241424000	chr1	241424000	241426000	0.438444	CXEX
chr1	241424000	241426000	chr1	241422000	241424000	0.438444	CXEX
chr1	241470000	241472000	chr1	241716000	241718000	0.388086	CXEX
chr1	241470000	241472000	chr1	241748000	241750000	0.27851	CXEX
chr1	241716000	241718000	chr1	241268000	241270000	0.264883	CXEX
chr1	241716000	241718000	chr1	241470000	241472000	0.388086	CXEX
chr1	241716000	241718000	chr1	241748000	241750000	0.428461	CXEX
chr1	241748000	241750000	chr1	241470000	241472000	0.27851	CXEX
chr1	241748000	241750000	chr1	241716000	241718000	0.428461	CXEX
chr1	241846000	241848000	chr1	241848000	241850000	0.467091	CXEX
chr1	241848000	241850000	chr1	241846000	241848000	0.467091	CXEX
chr1	242522000	242524000	chr1	242524000	242526000	0.317144	CXEX
chr1	242524000	242526000	chr1	242522000	242524000	0.317144	CXEX
chr1	243254000	243256000	chr1	243256000	243258000	0.270319	CXEX
chr1	243254000	243256000	chr1	243482000	243484000	0.283977	CXEX
chr1	243256000	243258000	chr1	243254000	243256000	0.270319	CXEX
chr1	243420000	243422000	chr1	243422000	243424000	0.346196	CXEX
chr1	243422000	243424000	chr1	243420000	243422000	0.346196	CXEX
chr1	243482000	243484000	chr1	243254000	243256000	0.283977	CXEX
chr1	243488000	243490000	chr1	243490000	243492000	0.261403	CXEX
chr1	243490000	243492000	chr1	243488000	243490000	0.261403	CXEX
chr1	243490000	243492000	chr1	243496000	243498000	0.276968	CXEX
chr1	243496000	243498000	chr1	243490000	243492000	0.276968	CXEX
chr1	243712000	243714000	chr1	243714000	243716000	0.398882	CXEX
chr1	243714000	243716000	chr1	243712000	243714000	0.398882	CXEX
chr1	243942000	243944000	chr1	244076000	244078000	0.368972	CXEX
chr1	243942000	243944000	chr1	244086000	244088000	0.37264	CXEX
chr1	243942000	243944000	chr1	244170000	244172000	0.430209	CXEX
chr1	243942000	243944000	chr1	244172000	244174000	0.294818	CXEX
chr1	244076000	244078000	chr1	243942000	243944000	0.368972	CXEX
chr1	244076000	244078000	chr1	244086000	244088000	0.265817	CXEX
chr1	244076000	244078000	chr1	244170000	244172000	0.359557	CXEX
chr1	244086000	244088000	chr1	243942000	243944000	0.37264	CXEX
chr1	244086000	244088000	chr1	244076000	244078000	0.265817	CXEX
chr1	244086000	244088000	chr1	244170000	244172000	0.318072	CXEX
chr1	244170000	244172000	chr1	243942000	243944000	0.430209	CXEX
chr1	244170000	244172000	chr1	244076000	244078000	0.359557	CXEX
chr1	244170000	244172000	chr1	244086000	244088000	0.318072	CXEX
chr1	244170000	244172000	chr1	244172000	244174000	0.492368	CXEX
chr1	244170000	244172000	chr1	244452000	244454000	0.259956	CXEX
chr1	244172000	244174000	chr1	243942000	243944000	0.294818	CXEX
chr1	244172000	244174000	chr1	244170000	244172000	0.492368	CXEX
chr1	244452000	244454000	chr1	244170000	244172000	0.259956	CXEX
chr1	244652000	244654000	chr1	244834000	244836000	0.429033	CXEX
chr1	244652000	244654000	chr1	244970000	244972000	0.289849	CXEX
chr1	244834000	244836000	chr1	244652000	244654000	0.429033	CXEX
chr1	244834000	244836000	chr1	244864000	244866000	0.336465	CXEX
chr1	244834000	244836000	chr1	244918000	244920000	0.303408	CXEX
chr1	244834000	244836000	chr1	244970000	244972000	0.405361	CXEX
chr1	244862000	244864000	chr1	244864000	244866000	0.279818	CXEX
chr1	244864000	244866000	chr1	244834000	244836000	0.336465	CXEX
chr1	244864000	244866000	chr1	244862000	244864000	0.279818	CXEX
chr1	244918000	244920000	chr1	244834000	244836000	0.303408	CXEX
chr1	244968000	244970000	chr1	244970000	244972000	0.312113	CXEX
chr1	244970000	244972000	chr1	244652000	244654000	0.289849	CXEX
chr1	244970000	244972000	chr1	244834000	244836000	0.405361	CXEX
chr1	244970000	244972000	chr1	244968000	244970000	0.312113	CXEX
chr1	246930000	246932000	chr1	246932000	246934000	0.390825	CXEX
chr1	246932000	246934000	chr1	246930000	246932000	0.390825	CXEX
chr1	248822000	248824000	chr1	248852000	248854000	0.489486	CXEX
chr1	248824000	248826000	chr1	248826000	248828000	0.386256	CXEX
chr1	248826000	248828000	chr1	248824000	248826000	0.386256	CXEX
chr1	248852000	248854000	chr1	248822000	248824000	0.489486	CXEX
chr1	248852000	248854000	chr1	248872000	248874000	0.303659	CXEX
chr1	248872000	248874000	chr1	248852000	248854000	0.303659	CXEX
chr1	248872000	248874000	chr1	248874000	248876000	0.395717	CXEX
chr1	248874000	248876000	chr1	248872000	248874000	0.395717	CXEX
chr1	2492000	2494000	chr1	2494000	2496000	0.294788	CXEX
chr1	2494000	2496000	chr1	2492000	2494000	0.294788	CXEX
chr1	25238000	25240000	chr1	25240000	25242000	0.348572	CXEX
chr1	25240000	25242000	chr1	25238000	25240000	0.348572	CXEX
chr1	25266000	25268000	chr1	25268000	25270000	0.356665	CXEX
chr1	25268000	25270000	chr1	25266000	25268000	0.356665	CXEX
chr1	2528000	2530000	chr1	2530000	2532000	0.300834	CXEX
chr1	2528000	2530000	chr1	2546000	2548000	0.260705	CXEX
chr1	2530000	2532000	chr1	2528000	2530000	0.300834	CXEX
chr1	2544000	2546000	chr1	2546000	2548000	0.347835	CXEX
chr1	2546000	2548000	chr1	2302000	2304000	0.283522	CXEX
chr1	2546000	2548000	chr1	2310000	2312000	0.259189	CXEX
chr1	2546000	2548000	chr1	2312000	2314000	0.252257	CXEX
chr1	2546000	2548000	chr1	2378000	2380000	0.305904	CXEX
chr1	2546000	2548000	chr1	2414000	2416000	0.303439	CXEX
chr1	2546000	2548000	chr1	2528000	2530000	0.260705	CXEX
chr1	2546000	2548000	chr1	2544000	2546000	0.347835	CXEX
chr1	2546000	2548000	chr1	2548000	2550000	0.383821	CXEX
chr1	2546000	2548000	chr1	2928000	2930000	0.254012	CXEX
chr1	2548000	2550000	chr1	2546000	2548000	0.383821	CXEX
chr1	25524000	25526000	chr1	25566000	25568000	0.26705	CXEX
chr1	25524000	25526000	chr1	25686000	25688000	0.287369	CXEX
chr1	25524000	25526000	chr1	25696000	25698000	0.26794	CXEX
chr1	25524000	25526000	chr1	25934000	25936000	0.313136	CXEX
chr1	25566000	25568000	chr1	25524000	25526000	0.26705	CXEX
chr1	25566000	25568000	chr1	25568000	25570000	0.448309	CXEX
chr1	25568000	25570000	chr1	25566000	25568000	0.448309	CXEX
chr1	25686000	25688000	chr1	25524000	25526000	0.287369	CXEX
chr1	25694000	25696000	chr1	25696000	25698000	0.43947	CXEX
chr1	25696000	25698000	chr1	25524000	25526000	0.26794	CXEX
chr1	25696000	25698000	chr1	25694000	25696000	0.43947	CXEX
chr1	25742000	25744000	chr1	25744000	25746000	0.306984	CXEX
chr1	25744000	25746000	chr1	25742000	25744000	0.306984	CXEX
chr1	25804000	25806000	chr1	25806000	25808000	0.353754	CXEX
chr1	25806000	25808000	chr1	25804000	25806000	0.353754	CXEX
chr1	25818000	25820000	chr1	25820000	25822000	0.447023	CXEX
chr1	25820000	25822000	chr1	25818000	25820000	0.447023	CXEX
chr1	25862000	25864000	chr1	26022000	26024000	0.255753	CXEX
chr1	25934000	25936000	chr1	25524000	25526000	0.313136	CXEX
chr1	25998000	26000000	chr1	26234000	26236000	0.267133	CXEX
chr1	26020000	26022000	chr1	26022000	26024000	0.36815	CXEX
chr1	26020000	26022000	chr1	26280000	26282000	0.250143	CXEX
chr1	26022000	26024000	chr1	25862000	25864000	0.255753	CXEX
chr1	26022000	26024000	chr1	26020000	26022000	0.36815	CXEX
chr1	26022000	26024000	chr1	26024000	26026000	0.254518	CXEX
chr1	26022000	26024000	chr1	26028000	26030000	0.304144	CXEX
chr1	26022000	26024000	chr1	26280000	26282000	0.273959	CXEX
chr1	26022000	26024000	chr1	26288000	26290000	0.292627	CXEX
chr1	26024000	26026000	chr1	26022000	26024000	0.254518	CXEX
chr1	26024000	26026000	chr1	26028000	26030000	0.304413	CXEX
chr1	26028000	26030000	chr1	26022000	26024000	0.304144	CXEX
chr1	26028000	26030000	chr1	26024000	26026000	0.304413	CXEX
chr1	26028000	26030000	chr1	26036000	26038000	0.289709	CXEX
chr1	26028000	26030000	chr1	26280000	26282000	0.313639	CXEX
chr1	26028000	26030000	chr1	26282000	26284000	0.291934	CXEX
chr1	26028000	26030000	chr1	26288000	26290000	0.347977	CXEX
chr1	26034000	26036000	chr1	26036000	26038000	0.335305	CXEX
chr1	26036000	26038000	chr1	26028000	26030000	0.289709	CXEX
chr1	26036000	26038000	chr1	26034000	26036000	0.335305	CXEX
chr1	26036000	26038000	chr1	26282000	26284000	0.276163	CXEX
chr1	26036000	26038000	chr1	26288000	26290000	0.286384	CXEX
chr1	26232000	26234000	chr1	26234000	26236000	0.32014	CXEX
chr1	26234000	26236000	chr1	25998000	26000000	0.267133	CXEX
chr1	26234000	26236000	chr1	26232000	26234000	0.32014	CXEX
chr1	26234000	26236000	chr1	26276000	26278000	0.302762	CXEX
chr1	26234000	26236000	chr1	26432000	26434000	0.310778	CXEX
chr1	26276000	26278000	chr1	26234000	26236000	0.302762	CXEX
chr1	26276000	26278000	chr1	26432000	26434000	0.263105	CXEX
chr1	26278000	26280000	chr1	26280000	26282000	0.437006	CXEX
chr1	26280000	26282000	chr1	26020000	26022000	0.250143	CXEX
chr1	26280000	26282000	chr1	26022000	26024000	0.273959	CXEX
chr1	26280000	26282000	chr1	26028000	26030000	0.313639	CXEX
chr1	26280000	26282000	chr1	26278000	26280000	0.437006	CXEX
chr1	26280000	26282000	chr1	26282000	26284000	0.39417	CXEX
chr1	26280000	26282000	chr1	26284000	26286000	0.288149	CXEX
chr1	26280000	26282000	chr1	26288000	26290000	0.343501	CXEX
chr1	26282000	26284000	chr1	26028000	26030000	0.291934	CXEX
chr1	26282000	26284000	chr1	26036000	26038000	0.276163	CXEX
chr1	26282000	26284000	chr1	26280000	26282000	0.39417	CXEX
chr1	26282000	26284000	chr1	26284000	26286000	0.291335	CXEX
chr1	26282000	26284000	chr1	26288000	26290000	0.362633	CXEX
chr1	26284000	26286000	chr1	26280000	26282000	0.288149	CXEX
chr1	26284000	26286000	chr1	26282000	26284000	0.291335	CXEX
chr1	26284000	26286000	chr1	26320000	26322000	0.259535	CXEX
chr1	26288000	26290000	chr1	26022000	26024000	0.292627	CXEX
chr1	26288000	26290000	chr1	26028000	26030000	0.347977	CXEX
chr1	26288000	26290000	chr1	26036000	26038000	0.286384	CXEX
chr1	26288000	26290000	chr1	26280000	26282000	0.343501	CXEX
chr1	26288000	26290000	chr1	26282000	26284000	0.362633	CXEX
chr1	26288000	26290000	chr1	26320000	26322000	0.254006	CXEX
chr1	26320000	26322000	chr1	26284000	26286000	0.259535	CXEX
chr1	26320000	26322000	chr1	26288000	26290000	0.254006	CXEX
chr1	26432000	26434000	chr1	26234000	26236000	0.310778	CXEX
chr1	26432000	26434000	chr1	26276000	26278000	0.263105	CXEX
chr1	26528000	26530000	chr1	26530000	26532000	0.269977	CXEX
chr1	26530000	26532000	chr1	26528000	26530000	0.269977	CXEX
chr1	26786000	26788000	chr1	26788000	26790000	0.329865	CXEX
chr1	26788000	26790000	chr1	26786000	26788000	0.329865	CXEX
chr1	26992000	26994000	chr1	26994000	26996000	0.328967	CXEX
chr1	26994000	26996000	chr1	26992000	26994000	0.328967	CXEX
chr1	26994000	26996000	chr1	26996000	26998000	0.346903	CXEX
chr1	26994000	26996000	chr1	27102000	27104000	0.274767	CXEX
chr1	26996000	26998000	chr1	26994000	26996000	0.346903	CXEX
chr1	27000000	27002000	chr1	27002000	27004000	0.301678	CXEX
chr1	27002000	27004000	chr1	27000000	27002000	0.301678	CXEX
chr1	27044000	27046000	chr1	27112000	27114000	0.252505	CXEX
chr1	27044000	27046000	chr1	27300000	27302000	0.265187	CXEX
chr1	27102000	27104000	chr1	26994000	26996000	0.274767	CXEX
chr1	27102000	27104000	chr1	27152000	27154000	0.258211	CXEX
chr1	27102000	27104000	chr1	27300000	27302000	0.319595	CXEX
chr1	27102000	27104000	chr1	27364000	27366000	0.320153	CXEX
chr1	27102000	27104000	chr1	27366000	27368000	0.268815	CXEX
chr1	27112000	27114000	chr1	27044000	27046000	0.252505	CXEX
chr1	27152000	27154000	chr1	27102000	27104000	0.258211	CXEX
chr1	27152000	27154000	chr1	27364000	27366000	0.268217	CXEX
chr1	27300000	27302000	chr1	27044000	27046000	0.265187	CXEX
chr1	27300000	27302000	chr1	27102000	27104000	0.319595	CXEX
chr1	27300000	27302000	chr1	27364000	27366000	0.257246	CXEX
chr1	27300000	27302000	chr1	27366000	27368000	0.260442	CXEX
chr1	27300000	27302000	chr1	27492000	27494000	0.262416	CXEX
chr1	27300000	27302000	chr1	27520000	27522000	0.264298	CXEX
chr1	27300000	27302000	chr1	27572000	27574000	0.264135	CXEX
chr1	27340000	27342000	chr1	27342000	27344000	0.293083	CXEX
chr1	27342000	27344000	chr1	27340000	27342000	0.293083	CXEX
chr1	27364000	27366000	chr1	27102000	27104000	0.320153	CXEX
chr1	27364000	27366000	chr1	27152000	27154000	0.268217	CXEX
chr1	27364000	27366000	chr1	27300000	27302000	0.257246	CXEX
chr1	27364000	27366000	chr1	27366000	27368000	0.467624	CXEX
chr1	27364000	27366000	chr1	27572000	27574000	0.297828	CXEX
chr1	27366000	27368000	chr1	27102000	27104000	0.268815	CXEX
chr1	27366000	27368000	chr1	27300000	27302000	0.260442	CXEX
chr1	27366000	27368000	chr1	27364000	27366000	0.467624	CXEX
chr1	27366000	27368000	chr1	27572000	27574000	0.265446	CXEX
chr1	27492000	27494000	chr1	27300000	27302000	0.262416	CXEX
chr1	27520000	27522000	chr1	27300000	27302000	0.264298	CXEX
chr1	27520000	27522000	chr1	27522000	27524000	0.301023	CXEX
chr1	27522000	27524000	chr1	27520000	27522000	0.301023	CXEX
chr1	27524000	27526000	chr1	27526000	27528000	0.286649	CXEX
chr1	27526000	27528000	chr1	27524000	27526000	0.286649	CXEX
chr1	27548000	27550000	chr1	27872000	27874000	0.250785	CXEX
chr1	27570000	27572000	chr1	27572000	27574000	0.273442	CXEX
chr1	27572000	27574000	chr1	27300000	27302000	0.264135	CXEX
chr1	27572000	27574000	chr1	27364000	27366000	0.297828	CXEX
chr1	27572000	27574000	chr1	27366000	27368000	0.265446	CXEX
chr1	27572000	27574000	chr1	27570000	27572000	0.273442	CXEX
chr1	27600000	27602000	chr1	27602000	27604000	0.280584	CXEX
chr1	27602000	27604000	chr1	27600000	27602000	0.280584	CXEX
chr1	27772000	27774000	chr1	27914000	27916000	0.272056	CXEX
chr1	27872000	27874000	chr1	27548000	27550000	0.250785	CXEX
chr1	27914000	27916000	chr1	27772000	27774000	0.272056	CXEX
chr1	27914000	27916000	chr1	27980000	27982000	0.312953	CXEX
chr1	27914000	27916000	chr1	28122000	28124000	0.254896	CXEX
chr1	27980000	27982000	chr1	27914000	27916000	0.312953	CXEX
chr1	28122000	28124000	chr1	27914000	27916000	0.254896	CXEX
chr1	28234000	28236000	chr1	28236000	28238000	0.446914	CXEX
chr1	28236000	28238000	chr1	28234000	28236000	0.446914	CXEX
chr1	28258000	28260000	chr1	28260000	28262000	0.256163	CXEX
chr1	28260000	28262000	chr1	28258000	28260000	0.256163	CXEX
chr1	28580000	28582000	chr1	28582000	28584000	0.419543	CXEX
chr1	28582000	28584000	chr1	28580000	28582000	0.419543	CXEX
chr1	29180000	29182000	chr1	29182000	29184000	0.445917	CXEX
chr1	29182000	29184000	chr1	29180000	29182000	0.445917	CXEX
chr1	29244000	29246000	chr1	29246000	29248000	0.341068	CXEX
chr1	29246000	29248000	chr1	29244000	29246000	0.341068	CXEX
chr1	2928000	2930000	chr1	2546000	2548000	0.254012	CXEX
chr1	30726000	30728000	chr1	30728000	30730000	0.32113	CXEX
chr1	30728000	30730000	chr1	30726000	30728000	0.32113	CXEX
chr1	30800000	30802000	chr1	30802000	30804000	0.316229	CXEX
chr1	30802000	30804000	chr1	30800000	30802000	0.316229	CXEX
chr1	30886000	30888000	chr1	30888000	30890000	0.357711	CXEX
chr1	30888000	30890000	chr1	30886000	30888000	0.357711	CXEX
chr1	31248000	31250000	chr1	31250000	31252000	0.451858	CXEX
chr1	31250000	31252000	chr1	31248000	31250000	0.451858	CXEX
chr1	31250000	31252000	chr1	31736000	31738000	0.27401	CXEX
chr1	31366000	31368000	chr1	31672000	31674000	0.254375	CXEX
chr1	31644000	31646000	chr1	31770000	31772000	0.27436	CXEX
chr1	31644000	31646000	chr1	31788000	31790000	0.322193	CXEX
chr1	31668000	31670000	chr1	31672000	31674000	0.26141	CXEX
chr1	31672000	31674000	chr1	31366000	31368000	0.254375	CXEX
chr1	31672000	31674000	chr1	31668000	31670000	0.26141	CXEX
chr1	31714000	31716000	chr1	31716000	31718000	0.348895	CXEX
chr1	31716000	31718000	chr1	31714000	31716000	0.348895	CXEX
chr1	31732000	31734000	chr1	31734000	31736000	0.331239	CXEX
chr1	31734000	31736000	chr1	31732000	31734000	0.331239	CXEX
chr1	31736000	31738000	chr1	31250000	31252000	0.27401	CXEX
chr1	31736000	31738000	chr1	31770000	31772000	0.458441	CXEX
chr1	31744000	31746000	chr1	31758000	31760000	0.27025	CXEX
chr1	31758000	31760000	chr1	31744000	31746000	0.27025	CXEX
chr1	31758000	31760000	chr1	31760000	31762000	0.374174	CXEX
chr1	31758000	31760000	chr1	31782000	31784000	0.2718	CXEX
chr1	31760000	31762000	chr1	31758000	31760000	0.374174	CXEX
chr1	31764000	31766000	chr1	31770000	31772000	0.32636	CXEX
chr1	31764000	31766000	chr1	31788000	31790000	0.257277	CXEX
chr1	31764000	31766000	chr1	32072000	32074000	0.36744	CXEX
chr1	31768000	31770000	chr1	31770000	31772000	0.286677	CXEX
chr1	31770000	31772000	chr1	31644000	31646000	0.27436	CXEX
chr1	31770000	31772000	chr1	31736000	31738000	0.458441	CXEX
chr1	31770000	31772000	chr1	31764000	31766000	0.32636	CXEX
chr1	31770000	31772000	chr1	31768000	31770000	0.286677	CXEX
chr1	31770000	31772000	chr1	31788000	31790000	0.29174	CXEX
chr1	31770000	31772000	chr1	32012000	32014000	0.396268	CXEX
chr1	31770000	31772000	chr1	32072000	32074000	0.411251	CXEX
chr1	31770000	31772000	chr1	32178000	32180000	0.385286	CXEX
chr1	31782000	31784000	chr1	31758000	31760000	0.2718	CXEX
chr1	31788000	31790000	chr1	31644000	31646000	0.322193	CXEX
chr1	31788000	31790000	chr1	31764000	31766000	0.257277	CXEX
chr1	31788000	31790000	chr1	31770000	31772000	0.29174	CXEX
chr1	32012000	32014000	chr1	31770000	31772000	0.396268	CXEX
chr1	32012000	32014000	chr1	32072000	32074000	0.331243	CXEX
chr1	32012000	32014000	chr1	32178000	32180000	0.269866	CXEX
chr1	32072000	32074000	chr1	31764000	31766000	0.36744	CXEX
chr1	32072000	32074000	chr1	31770000	31772000	0.411251	CXEX
chr1	32072000	32074000	chr1	32012000	32014000	0.331243	CXEX
chr1	32072000	32074000	chr1	32178000	32180000	0.304375	CXEX
chr1	32072000	32074000	chr1	32204000	32206000	0.286155	CXEX
chr1	32106000	32108000	chr1	32108000	32110000	0.317129	CXEX
chr1	32108000	32110000	chr1	32106000	32108000	0.317129	CXEX
chr1	32178000	32180000	chr1	31770000	31772000	0.385286	CXEX
chr1	32178000	32180000	chr1	32012000	32014000	0.269866	CXEX
chr1	32178000	32180000	chr1	32072000	32074000	0.304375	CXEX
chr1	32204000	32206000	chr1	32072000	32074000	0.286155	CXEX
chr1	32240000	32242000	chr1	32242000	32244000	0.363291	CXEX
chr1	32242000	32244000	chr1	32240000	32242000	0.363291	CXEX
chr1	32334000	32336000	chr1	32336000	32338000	0.371977	CXEX
chr1	32336000	32338000	chr1	32334000	32336000	0.371977	CXEX
chr1	32650000	32652000	chr1	32862000	32864000	0.253854	CXEX
chr1	32862000	32864000	chr1	32650000	32652000	0.253854	CXEX
chr1	32870000	32872000	chr1	32872000	32874000	0.356736	CXEX
chr1	32870000	32872000	chr1	32876000	32878000	0.261604	CXEX
chr1	32870000	32872000	chr1	32900000	32902000	0.254978	CXEX
chr1	32870000	32872000	chr1	32984000	32986000	0.338977	CXEX
chr1	32870000	32872000	chr1	33086000	33088000	0.303295	CXEX
chr1	32870000	32872000	chr1	33180000	33182000	0.250782	CXEX
chr1	32872000	32874000	chr1	32870000	32872000	0.356736	CXEX
chr1	32876000	32878000	chr1	32870000	32872000	0.261604	CXEX
chr1	32900000	32902000	chr1	32870000	32872000	0.254978	CXEX
chr1	32984000	32986000	chr1	32870000	32872000	0.338977	CXEX
chr1	32984000	32986000	chr1	33086000	33088000	0.34399	CXEX
chr1	33080000	33082000	chr1	33082000	33084000	0.270682	CXEX
chr1	33082000	33084000	chr1	33080000	33082000	0.270682	CXEX
chr1	33082000	33084000	chr1	33086000	33088000	0.26375	CXEX
chr1	33086000	33088000	chr1	32870000	32872000	0.303295	CXEX
chr1	33086000	33088000	chr1	32984000	32986000	0.34399	CXEX
chr1	33086000	33088000	chr1	33082000	33084000	0.26375	CXEX
chr1	33180000	33182000	chr1	32870000	32872000	0.250782	CXEX
chr1	33180000	33182000	chr1	33182000	33184000	0.397498	CXEX
chr1	33182000	33184000	chr1	33180000	33182000	0.397498	CXEX
chr1	33348000	33350000	chr1	33350000	33352000	0.262417	CXEX
chr1	33350000	33352000	chr1	33348000	33350000	0.262417	CXEX
chr1	33366000	33368000	chr1	33368000	33370000	0.415531	CXEX
chr1	33368000	33370000	chr1	33366000	33368000	0.415531	CXEX
chr1	33388000	33390000	chr1	33660000	33662000	0.34066	CXEX
chr1	33660000	33662000	chr1	33388000	33390000	0.34066	CXEX
chr1	33660000	33662000	chr1	33892000	33894000	0.295886	CXEX
chr1	33892000	33894000	chr1	33660000	33662000	0.295886	CXEX
chr1	34266000	34268000	chr1	34268000	34270000	0.476123	CXEX
chr1	34268000	34270000	chr1	34266000	34268000	0.476123	CXEX
chr1	34770000	34772000	chr1	34872000	34874000	0.614423	CXEX
chr1	34770000	34772000	chr1	34900000	34902000	0.542639	CXEX
chr1	34770000	34772000	chr1	34922000	34924000	0.443205	CXEX
chr1	34770000	34772000	chr1	34924000	34926000	0.412088	CXEX
chr1	34770000	34772000	chr1	35210000	35212000	0.427146	CXEX
chr1	34870000	34872000	chr1	34872000	34874000	0.36862	CXEX
chr1	34872000	34874000	chr1	34770000	34772000	0.614423	CXEX
chr1	34872000	34874000	chr1	34870000	34872000	0.36862	CXEX
chr1	34872000	34874000	chr1	34900000	34902000	0.375661	CXEX
chr1	34872000	34874000	chr1	34922000	34924000	0.359835	CXEX
chr1	34872000	34874000	chr1	34924000	34926000	0.396533	CXEX
chr1	34872000	34874000	chr1	35210000	35212000	0.315131	CXEX
chr1	34900000	34902000	chr1	34770000	34772000	0.542639	CXEX
chr1	34900000	34902000	chr1	34872000	34874000	0.375661	CXEX
chr1	34900000	34902000	chr1	34922000	34924000	0.261282	CXEX
chr1	34900000	34902000	chr1	34924000	34926000	0.311451	CXEX
chr1	34922000	34924000	chr1	34770000	34772000	0.443205	CXEX
chr1	34922000	34924000	chr1	34872000	34874000	0.359835	CXEX
chr1	34922000	34924000	chr1	34900000	34902000	0.261282	CXEX
chr1	34922000	34924000	chr1	34924000	34926000	0.359284	CXEX
chr1	34924000	34926000	chr1	34770000	34772000	0.412088	CXEX
chr1	34924000	34926000	chr1	34872000	34874000	0.396533	CXEX
chr1	34924000	34926000	chr1	34900000	34902000	0.311451	CXEX
chr1	34924000	34926000	chr1	34922000	34924000	0.359284	CXEX
chr1	35210000	35212000	chr1	34770000	34772000	0.427146	CXEX
chr1	35210000	35212000	chr1	34872000	34874000	0.315131	CXEX
chr1	35556000	35558000	chr1	35558000	35560000	0.290118	CXEX
chr1	35558000	35560000	chr1	35556000	35558000	0.290118	CXEX
chr1	35566000	35568000	chr1	35568000	35570000	0.250243	CXEX
chr1	35568000	35570000	chr1	35566000	35568000	0.250243	CXEX
chr1	35716000	35718000	chr1	35718000	35720000	0.265309	CXEX
chr1	35718000	35720000	chr1	35716000	35718000	0.265309	CXEX
chr1	35768000	35770000	chr1	35770000	35772000	0.330049	CXEX
chr1	35770000	35772000	chr1	35768000	35770000	0.330049	CXEX
chr1	35806000	35808000	chr1	35808000	35810000	0.2661	CXEX
chr1	35808000	35810000	chr1	35806000	35808000	0.2661	CXEX
chr1	36306000	36308000	chr1	36350000	36352000	0.389358	CXEX
chr1	36350000	36352000	chr1	36306000	36308000	0.389358	CXEX
chr1	36384000	36386000	chr1	36386000	36388000	0.376411	CXEX
chr1	36386000	36388000	chr1	36384000	36386000	0.376411	CXEX
chr1	36396000	36398000	chr1	36398000	36400000	0.340662	CXEX
chr1	36398000	36400000	chr1	36396000	36398000	0.340662	CXEX
chr1	36626000	36628000	chr1	36870000	36872000	0.366415	CXEX
chr1	36870000	36872000	chr1	36626000	36628000	0.366415	CXEX
chr1	36870000	36872000	chr1	37132000	37134000	0.31794	CXEX
chr1	36982000	36984000	chr1	37032000	37034000	0.289665	CXEX
chr1	36982000	36984000	chr1	37034000	37036000	0.365193	CXEX
chr1	37032000	37034000	chr1	36982000	36984000	0.289665	CXEX
chr1	37032000	37034000	chr1	37034000	37036000	0.409029	CXEX
chr1	37034000	37036000	chr1	36982000	36984000	0.365193	CXEX
chr1	37034000	37036000	chr1	37032000	37034000	0.409029	CXEX
chr1	37034000	37036000	chr1	37036000	37038000	0.328782	CXEX
chr1	37036000	37038000	chr1	37034000	37036000	0.328782	CXEX
chr1	37132000	37134000	chr1	36870000	36872000	0.31794	CXEX
chr1	37132000	37134000	chr1	37308000	37310000	0.33581	CXEX
chr1	37306000	37308000	chr1	37308000	37310000	0.253026	CXEX
chr1	37308000	37310000	chr1	37132000	37134000	0.33581	CXEX
chr1	37308000	37310000	chr1	37306000	37308000	0.253026	CXEX
chr1	37308000	37310000	chr1	37410000	37412000	0.369212	CXEX
chr1	37410000	37412000	chr1	37308000	37310000	0.369212	CXEX
chr1	3744000	3746000	chr1	3746000	3748000	0.26943	CXEX
chr1	3746000	3748000	chr1	3744000	3746000	0.26943	CXEX
chr1	37472000	37474000	chr1	37474000	37476000	0.26076	CXEX
chr1	37474000	37476000	chr1	37472000	37474000	0.26076	CXEX
chr1	37594000	37596000	chr1	37596000	37598000	0.519324	CXEX
chr1	37596000	37598000	chr1	37594000	37596000	0.519324	CXEX
chr1	37792000	37794000	chr1	37794000	37796000	0.316255	CXEX
chr1	37794000	37796000	chr1	37792000	37794000	0.316255	CXEX
chr1	37806000	37808000	chr1	37808000	37810000	0.300154	CXEX
chr1	37808000	37810000	chr1	37806000	37808000	0.300154	CXEX
chr1	37930000	37932000	chr1	37932000	37934000	0.31666	CXEX
chr1	37932000	37934000	chr1	37930000	37932000	0.31666	CXEX
chr1	38012000	38014000	chr1	38046000	38048000	0.350659	CXEX
chr1	38012000	38014000	chr1	38114000	38116000	0.296619	CXEX
chr1	38012000	38014000	chr1	38132000	38134000	0.258163	CXEX
chr1	38012000	38014000	chr1	38134000	38136000	0.318648	CXEX
chr1	38046000	38048000	chr1	38012000	38014000	0.350659	CXEX
chr1	38046000	38048000	chr1	38114000	38116000	0.455011	CXEX
chr1	38046000	38048000	chr1	38132000	38134000	0.261685	CXEX
chr1	38046000	38048000	chr1	38134000	38136000	0.43601	CXEX
chr1	38046000	38048000	chr1	38140000	38142000	0.385794	CXEX
chr1	38114000	38116000	chr1	38012000	38014000	0.296619	CXEX
chr1	38114000	38116000	chr1	38046000	38048000	0.455011	CXEX
chr1	38114000	38116000	chr1	38132000	38134000	0.280199	CXEX
chr1	38114000	38116000	chr1	38134000	38136000	0.3991	CXEX
chr1	38114000	38116000	chr1	38140000	38142000	0.374837	CXEX
chr1	38132000	38134000	chr1	38012000	38014000	0.258163	CXEX
chr1	38132000	38134000	chr1	38046000	38048000	0.261685	CXEX
chr1	38132000	38134000	chr1	38114000	38116000	0.280199	CXEX
chr1	38132000	38134000	chr1	38134000	38136000	0.477887	CXEX
chr1	38134000	38136000	chr1	38012000	38014000	0.318648	CXEX
chr1	38134000	38136000	chr1	38046000	38048000	0.43601	CXEX
chr1	38134000	38136000	chr1	38114000	38116000	0.3991	CXEX
chr1	38134000	38136000	chr1	38132000	38134000	0.477887	CXEX
chr1	38134000	38136000	chr1	38140000	38142000	0.426558	CXEX
chr1	38140000	38142000	chr1	38046000	38048000	0.385794	CXEX
chr1	38140000	38142000	chr1	38114000	38116000	0.374837	CXEX
chr1	38140000	38142000	chr1	38134000	38136000	0.426558	CXEX
chr1	3826000	3828000	chr1	3828000	3830000	0.265513	CXEX
chr1	3828000	3830000	chr1	3826000	3828000	0.265513	CXEX
chr1	3900000	3902000	chr1	4018000	4020000	0.287822	CXEX
chr1	3900000	3902000	chr1	4170000	4172000	0.370687	CXEX
chr1	39080000	39082000	chr1	39082000	39084000	0.316235	CXEX
chr1	39080000	39082000	chr1	39090000	39092000	0.263726	CXEX
chr1	39080000	39082000	chr1	39490000	39492000	0.279591	CXEX
chr1	39082000	39084000	chr1	39080000	39082000	0.316235	CXEX
chr1	39090000	39092000	chr1	39080000	39082000	0.263726	CXEX
chr1	39104000	39106000	chr1	39106000	39108000	0.253627	CXEX
chr1	39106000	39108000	chr1	39104000	39106000	0.253627	CXEX
chr1	39268000	39270000	chr1	39270000	39272000	0.278888	CXEX
chr1	39270000	39272000	chr1	39268000	39270000	0.278888	CXEX
chr1	39490000	39492000	chr1	39080000	39082000	0.279591	CXEX
chr1	39690000	39692000	chr1	39692000	39694000	0.265688	CXEX
chr1	39692000	39694000	chr1	39690000	39692000	0.265688	CXEX
chr1	39892000	39894000	chr1	39956000	39958000	0.4716	CXEX
chr1	39900000	39902000	chr1	39902000	39904000	0.386407	CXEX
chr1	39902000	39904000	chr1	39900000	39902000	0.386407	CXEX
chr1	39956000	39958000	chr1	39892000	39894000	0.4716	CXEX
chr1	4018000	4020000	chr1	3900000	3902000	0.287822	CXEX
chr1	4018000	4020000	chr1	4170000	4172000	0.379607	CXEX
chr1	40256000	40258000	chr1	40258000	40260000	0.386176	CXEX
chr1	40258000	40260000	chr1	40256000	40258000	0.386176	CXEX
chr1	40448000	40450000	chr1	40450000	40452000	0.476231	CXEX
chr1	40450000	40452000	chr1	40448000	40450000	0.476231	CXEX
chr1	40450000	40452000	chr1	40650000	40652000	0.275833	CXEX
chr1	40450000	40452000	chr1	40690000	40692000	0.270846	CXEX
chr1	40650000	40652000	chr1	40450000	40452000	0.275833	CXEX
chr1	40662000	40664000	chr1	40664000	40666000	0.291914	CXEX
chr1	40664000	40666000	chr1	40662000	40664000	0.291914	CXEX
chr1	40664000	40666000	chr1	40922000	40924000	0.297029	CXEX
chr1	40690000	40692000	chr1	40450000	40452000	0.270846	CXEX
chr1	40820000	40822000	chr1	40822000	40824000	0.338677	CXEX
chr1	40822000	40824000	chr1	40820000	40822000	0.338677	CXEX
chr1	40848000	40850000	chr1	40850000	40852000	0.29344	CXEX
chr1	40850000	40852000	chr1	40848000	40850000	0.29344	CXEX
chr1	40922000	40924000	chr1	40664000	40666000	0.297029	CXEX
chr1	41360000	41362000	chr1	41362000	41364000	0.271224	CXEX
chr1	41362000	41364000	chr1	41360000	41362000	0.271224	CXEX
chr1	41362000	41364000	chr1	41364000	41366000	0.340918	CXEX
chr1	41364000	41366000	chr1	41362000	41364000	0.340918	CXEX
chr1	41660000	41662000	chr1	41662000	41664000	0.367611	CXEX
chr1	41662000	41664000	chr1	41660000	41662000	0.367611	CXEX
chr1	4170000	4172000	chr1	3900000	3902000	0.370687	CXEX
chr1	4170000	4172000	chr1	4018000	4020000	0.379607	CXEX
chr1	41860000	41862000	chr1	41862000	41864000	0.380453	CXEX
chr1	41862000	41864000	chr1	41860000	41862000	0.380453	CXEX
chr1	42034000	42036000	chr1	42036000	42038000	0.32677	CXEX
chr1	42036000	42038000	chr1	42034000	42036000	0.32677	CXEX
chr1	42890000	42892000	chr1	42940000	42942000	0.303035	CXEX
chr1	42890000	42892000	chr1	43232000	43234000	0.370364	CXEX
chr1	42940000	42942000	chr1	42890000	42892000	0.303035	CXEX
chr1	43232000	43234000	chr1	42890000	42892000	0.370364	CXEX
chr1	43232000	43234000	chr1	43302000	43304000	0.372978	CXEX
chr1	43232000	43234000	chr1	43350000	43352000	0.398315	CXEX
chr1	43302000	43304000	chr1	43232000	43234000	0.372978	CXEX
chr1	43302000	43304000	chr1	43350000	43352000	0.61826	CXEX
chr1	43302000	43304000	chr1	43564000	43566000	0.407482	CXEX
chr1	43302000	43304000	chr1	43622000	43624000	0.438879	CXEX
chr1	43302000	43304000	chr1	43692000	43694000	0.346366	CXEX
chr1	43348000	43350000	chr1	43350000	43352000	0.364072	CXEX
chr1	43350000	43352000	chr1	43232000	43234000	0.398315	CXEX
chr1	43350000	43352000	chr1	43302000	43304000	0.61826	CXEX
chr1	43350000	43352000	chr1	43348000	43350000	0.364072	CXEX
chr1	43350000	43352000	chr1	43564000	43566000	0.473517	CXEX
chr1	43350000	43352000	chr1	43622000	43624000	0.476231	CXEX
chr1	43350000	43352000	chr1	43650000	43652000	0.317759	CXEX
chr1	43350000	43352000	chr1	43692000	43694000	0.376271	CXEX
chr1	43388000	43390000	chr1	43390000	43392000	0.281018	CXEX
chr1	43390000	43392000	chr1	43388000	43390000	0.281018	CXEX
chr1	43452000	43454000	chr1	43454000	43456000	0.364598	CXEX
chr1	43454000	43456000	chr1	43452000	43454000	0.364598	CXEX
chr1	43558000	43560000	chr1	43622000	43624000	0.288245	CXEX
chr1	43562000	43564000	chr1	43564000	43566000	0.273347	CXEX
chr1	43564000	43566000	chr1	43302000	43304000	0.407482	CXEX
chr1	43564000	43566000	chr1	43350000	43352000	0.473517	CXEX
chr1	43564000	43566000	chr1	43562000	43564000	0.273347	CXEX
chr1	43564000	43566000	chr1	43622000	43624000	0.425659	CXEX
chr1	43564000	43566000	chr1	43650000	43652000	0.293547	CXEX
chr1	43564000	43566000	chr1	43692000	43694000	0.346377	CXEX
chr1	43622000	43624000	chr1	43302000	43304000	0.438879	CXEX
chr1	43622000	43624000	chr1	43350000	43352000	0.476231	CXEX
chr1	43622000	43624000	chr1	43558000	43560000	0.288245	CXEX
chr1	43622000	43624000	chr1	43564000	43566000	0.425659	CXEX
chr1	43622000	43624000	chr1	43650000	43652000	0.268555	CXEX
chr1	43622000	43624000	chr1	43692000	43694000	0.357561	CXEX
chr1	43622000	43624000	chr1	43982000	43984000	0.257883	CXEX
chr1	43648000	43650000	chr1	43650000	43652000	0.373968	CXEX
chr1	43650000	43652000	chr1	43350000	43352000	0.317759	CXEX
chr1	43650000	43652000	chr1	43564000	43566000	0.293547	CXEX
chr1	43650000	43652000	chr1	43622000	43624000	0.268555	CXEX
chr1	43650000	43652000	chr1	43648000	43650000	0.373968	CXEX
chr1	43692000	43694000	chr1	43302000	43304000	0.346366	CXEX
chr1	43692000	43694000	chr1	43350000	43352000	0.376271	CXEX
chr1	43692000	43694000	chr1	43564000	43566000	0.346377	CXEX
chr1	43692000	43694000	chr1	43622000	43624000	0.357561	CXEX
chr1	43706000	43708000	chr1	43946000	43948000	0.250615	CXEX
chr1	43934000	43936000	chr1	43936000	43938000	0.263968	CXEX
chr1	43936000	43938000	chr1	43934000	43936000	0.263968	CXEX
chr1	43946000	43948000	chr1	43706000	43708000	0.250615	CXEX
chr1	43946000	43948000	chr1	43990000	43992000	0.263748	CXEX
chr1	43968000	43970000	chr1	43970000	43972000	0.358208	CXEX
chr1	43970000	43972000	chr1	43968000	43970000	0.358208	CXEX
chr1	43978000	43980000	chr1	43980000	43982000	0.291511	CXEX
chr1	43980000	43982000	chr1	43978000	43980000	0.291511	CXEX
chr1	43982000	43984000	chr1	43622000	43624000	0.257883	CXEX
chr1	43990000	43992000	chr1	43946000	43948000	0.263748	CXEX
chr1	43990000	43992000	chr1	43992000	43994000	0.267773	CXEX
chr1	43992000	43994000	chr1	43990000	43992000	0.267773	CXEX
chr1	43992000	43994000	chr1	43994000	43996000	0.310103	CXEX
chr1	43994000	43996000	chr1	43992000	43994000	0.310103	CXEX
chr1	44004000	44006000	chr1	44006000	44008000	0.260488	CXEX
chr1	44006000	44008000	chr1	44004000	44006000	0.260488	CXEX
chr1	44028000	44030000	chr1	44030000	44032000	0.2613	CXEX
chr1	44030000	44032000	chr1	44028000	44030000	0.2613	CXEX
chr1	44046000	44048000	chr1	44048000	44050000	0.261637	CXEX
chr1	44048000	44050000	chr1	44046000	44048000	0.261637	CXEX
chr1	44216000	44218000	chr1	44220000	44222000	0.290096	CXEX
chr1	44218000	44220000	chr1	44220000	44222000	0.374203	CXEX
chr1	44220000	44222000	chr1	44216000	44218000	0.290096	CXEX
chr1	44220000	44222000	chr1	44218000	44220000	0.374203	CXEX
chr1	44630000	44632000	chr1	44632000	44634000	0.326993	CXEX
chr1	44632000	44634000	chr1	44630000	44632000	0.326993	CXEX
chr1	44798000	44800000	chr1	44800000	44802000	0.337639	CXEX
chr1	44800000	44802000	chr1	44798000	44800000	0.337639	CXEX
chr1	44800000	44802000	chr1	44802000	44804000	0.319441	CXEX
chr1	44800000	44802000	chr1	44812000	44814000	0.290078	CXEX
chr1	44800000	44802000	chr1	45010000	45012000	0.28282	CXEX
chr1	44802000	44804000	chr1	44800000	44802000	0.319441	CXEX
chr1	44812000	44814000	chr1	44800000	44802000	0.290078	CXEX
chr1	44812000	44814000	chr1	44814000	44816000	0.321258	CXEX
chr1	44814000	44816000	chr1	44812000	44814000	0.321258	CXEX
chr1	4484000	4486000	chr1	4510000	4512000	0.281516	CXEX
chr1	4484000	4486000	chr1	4602000	4604000	0.25819	CXEX
chr1	4484000	4486000	chr1	4698000	4700000	0.293221	CXEX
chr1	45010000	45012000	chr1	44800000	44802000	0.28282	CXEX
chr1	4510000	4512000	chr1	4484000	4486000	0.281516	CXEX
chr1	4510000	4512000	chr1	4602000	4604000	0.483818	CXEX
chr1	4510000	4512000	chr1	4674000	4676000	0.26137	CXEX
chr1	4510000	4512000	chr1	4698000	4700000	0.289794	CXEX
chr1	4510000	4512000	chr1	4700000	4702000	0.429998	CXEX
chr1	45302000	45304000	chr1	45304000	45306000	0.334922	CXEX
chr1	45304000	45306000	chr1	45302000	45304000	0.334922	CXEX
chr1	45338000	45340000	chr1	45340000	45342000	0.325503	CXEX
chr1	45340000	45342000	chr1	45338000	45340000	0.325503	CXEX
chr1	45520000	45522000	chr1	45522000	45524000	0.419145	CXEX
chr1	45522000	45524000	chr1	45520000	45522000	0.419145	CXEX
chr1	45582000	45584000	chr1	45584000	45586000	0.32794	CXEX
chr1	45584000	45586000	chr1	45582000	45584000	0.32794	CXEX
chr1	4602000	4604000	chr1	4484000	4486000	0.25819	CXEX
chr1	4602000	4604000	chr1	4510000	4512000	0.483818	CXEX
chr1	4602000	4604000	chr1	4674000	4676000	0.284639	CXEX
chr1	4602000	4604000	chr1	4698000	4700000	0.324412	CXEX
chr1	4602000	4604000	chr1	4700000	4702000	0.436264	CXEX
chr1	46132000	46134000	chr1	46172000	46174000	0.30505	CXEX
chr1	46132000	46134000	chr1	46398000	46400000	0.273063	CXEX
chr1	46172000	46174000	chr1	46132000	46134000	0.30505	CXEX
chr1	46172000	46174000	chr1	46174000	46176000	0.254509	CXEX
chr1	46174000	46176000	chr1	46172000	46174000	0.254509	CXEX
chr1	46202000	46204000	chr1	46204000	46206000	0.278667	CXEX
chr1	46204000	46206000	chr1	46202000	46204000	0.278667	CXEX
chr1	46300000	46302000	chr1	46302000	46304000	0.299877	CXEX
chr1	46302000	46304000	chr1	46300000	46302000	0.299877	CXEX
chr1	46398000	46400000	chr1	46132000	46134000	0.273063	CXEX
chr1	4654000	4656000	chr1	4656000	4658000	0.311954	CXEX
chr1	4654000	4656000	chr1	4658000	4660000	0.307119	CXEX
chr1	46548000	46550000	chr1	46550000	46552000	0.367781	CXEX
chr1	46550000	46552000	chr1	46548000	46550000	0.367781	CXEX
chr1	4656000	4658000	chr1	4654000	4656000	0.311954	CXEX
chr1	4656000	4658000	chr1	4658000	4660000	0.297569	CXEX
chr1	4658000	4660000	chr1	4654000	4656000	0.307119	CXEX
chr1	4658000	4660000	chr1	4656000	4658000	0.297569	CXEX
chr1	4674000	4676000	chr1	4510000	4512000	0.26137	CXEX
chr1	4674000	4676000	chr1	4602000	4604000	0.284639	CXEX
chr1	4698000	4700000	chr1	4484000	4486000	0.293221	CXEX
chr1	4698000	4700000	chr1	4510000	4512000	0.289794	CXEX
chr1	4698000	4700000	chr1	4602000	4604000	0.324412	CXEX
chr1	4698000	4700000	chr1	4700000	4702000	0.462347	CXEX
chr1	4700000	4702000	chr1	4510000	4512000	0.429998	CXEX
chr1	4700000	4702000	chr1	4602000	4604000	0.436264	CXEX
chr1	4700000	4702000	chr1	4698000	4700000	0.462347	CXEX
chr1	47022000	47024000	chr1	47024000	47026000	0.276932	CXEX
chr1	47024000	47026000	chr1	47022000	47024000	0.276932	CXEX
chr1	48470000	48472000	chr1	48472000	48474000	0.474203	CXEX
chr1	48472000	48474000	chr1	48470000	48472000	0.474203	CXEX
chr1	48774000	48776000	chr1	48776000	48778000	0.329167	CXEX
chr1	48776000	48778000	chr1	48774000	48776000	0.329167	CXEX
chr1	50022000	50024000	chr1	50024000	50026000	0.446427	CXEX
chr1	50024000	50026000	chr1	50022000	50024000	0.446427	CXEX
chr1	50108000	50110000	chr1	50110000	50112000	0.271244	CXEX
chr1	50110000	50112000	chr1	50108000	50110000	0.271244	CXEX
chr1	52140000	52142000	chr1	52142000	52144000	0.422392	CXEX
chr1	52142000	52144000	chr1	52140000	52142000	0.422392	CXEX
chr1	53278000	53280000	chr1	53280000	53282000	0.251121	CXEX
chr1	53278000	53280000	chr1	53306000	53308000	0.284349	CXEX
chr1	53278000	53280000	chr1	53572000	53574000	0.251338	CXEX
chr1	53280000	53282000	chr1	53278000	53280000	0.251121	CXEX
chr1	53304000	53306000	chr1	53306000	53308000	0.313218	CXEX
chr1	53306000	53308000	chr1	53278000	53280000	0.284349	CXEX
chr1	53306000	53308000	chr1	53304000	53306000	0.313218	CXEX
chr1	53324000	53326000	chr1	53326000	53328000	0.276674	CXEX
chr1	53326000	53328000	chr1	53324000	53326000	0.276674	CXEX
chr1	53326000	53328000	chr1	53328000	53330000	0.338105	CXEX
chr1	53328000	53330000	chr1	53326000	53328000	0.338105	CXEX
chr1	53572000	53574000	chr1	53278000	53280000	0.251338	CXEX
chr1	53738000	53740000	chr1	53838000	53840000	0.287679	CXEX
chr1	53838000	53840000	chr1	53738000	53740000	0.287679	CXEX
chr1	53838000	53840000	chr1	54052000	54054000	0.252186	CXEX
chr1	53888000	53890000	chr1	53890000	53892000	0.277383	CXEX
chr1	53890000	53892000	chr1	53888000	53890000	0.277383	CXEX
chr1	53944000	53946000	chr1	53946000	53948000	0.383293	CXEX
chr1	53946000	53948000	chr1	53944000	53946000	0.383293	CXEX
chr1	54052000	54054000	chr1	53838000	53840000	0.252186	CXEX
chr1	54052000	54054000	chr1	54488000	54490000	0.262846	CXEX
chr1	54198000	54200000	chr1	54200000	54202000	0.317116	CXEX
chr1	54200000	54202000	chr1	54198000	54200000	0.317116	CXEX
chr1	54220000	54222000	chr1	54228000	54230000	0.295383	CXEX
chr1	54220000	54222000	chr1	54340000	54342000	0.252517	CXEX
chr1	54228000	54230000	chr1	54220000	54222000	0.295383	CXEX
chr1	54272000	54274000	chr1	54274000	54276000	0.415436	CXEX
chr1	54274000	54276000	chr1	54272000	54274000	0.415436	CXEX
chr1	54340000	54342000	chr1	54220000	54222000	0.252517	CXEX
chr1	54354000	54356000	chr1	54356000	54358000	0.323067	CXEX
chr1	54356000	54358000	chr1	54354000	54356000	0.323067	CXEX
chr1	54488000	54490000	chr1	54052000	54054000	0.262846	CXEX
chr1	54542000	54544000	chr1	54548000	54550000	0.269218	CXEX
chr1	54546000	54548000	chr1	54548000	54550000	0.370633	CXEX
chr1	54548000	54550000	chr1	54542000	54544000	0.269218	CXEX
chr1	54548000	54550000	chr1	54546000	54548000	0.370633	CXEX
chr1	54548000	54550000	chr1	54714000	54716000	0.294797	CXEX
chr1	54714000	54716000	chr1	54548000	54550000	0.294797	CXEX
chr1	54714000	54716000	chr1	54716000	54718000	0.250964	CXEX
chr1	54716000	54718000	chr1	54714000	54716000	0.250964	CXEX
chr1	5478000	5480000	chr1	5480000	5482000	0.286102	CXEX
chr1	5480000	5482000	chr1	5478000	5480000	0.286102	CXEX
chr1	55038000	55040000	chr1	55040000	55042000	0.384262	CXEX
chr1	55040000	55042000	chr1	55038000	55040000	0.384262	CXEX
chr1	55558000	55560000	chr1	55580000	55582000	0.311657	CXEX
chr1	55580000	55582000	chr1	55558000	55560000	0.311657	CXEX
chr1	57162000	57164000	chr1	57272000	57274000	0.408459	CXEX
chr1	57162000	57164000	chr1	57320000	57322000	0.258769	CXEX
chr1	57272000	57274000	chr1	57162000	57164000	0.408459	CXEX
chr1	57272000	57274000	chr1	57320000	57322000	0.476029	CXEX
chr1	57272000	57274000	chr1	57322000	57324000	0.331292	CXEX
chr1	57272000	57274000	chr1	57422000	57424000	0.406094	CXEX
chr1	57320000	57322000	chr1	57162000	57164000	0.258769	CXEX
chr1	57320000	57322000	chr1	57272000	57274000	0.476029	CXEX
chr1	57320000	57322000	chr1	57322000	57324000	0.549918	CXEX
chr1	57320000	57322000	chr1	57422000	57424000	0.26339	CXEX
chr1	57322000	57324000	chr1	57272000	57274000	0.331292	CXEX
chr1	57322000	57324000	chr1	57320000	57322000	0.549918	CXEX
chr1	57422000	57424000	chr1	57272000	57274000	0.406094	CXEX
chr1	57422000	57424000	chr1	57320000	57322000	0.26339	CXEX
chr1	5744000	5746000	chr1	5746000	5748000	0.254984	CXEX
chr1	5746000	5748000	chr1	5744000	5746000	0.254984	CXEX
chr1	5756000	5758000	chr1	6014000	6016000	0.333535	CXEX
chr1	5756000	5758000	chr1	6080000	6082000	0.254289	CXEX
chr1	57958000	57960000	chr1	57960000	57962000	0.499693	CXEX
chr1	57960000	57962000	chr1	57958000	57960000	0.499693	CXEX
chr1	58432000	58434000	chr1	58720000	58722000	0.34975	CXEX
chr1	58544000	58546000	chr1	58720000	58722000	0.279618	CXEX
chr1	58544000	58546000	chr1	58784000	58786000	0.370276	CXEX
chr1	58544000	58546000	chr1	58886000	58888000	0.27079	CXEX
chr1	58546000	58548000	chr1	58784000	58786000	0.31687	CXEX
chr1	58698000	58700000	chr1	58700000	58702000	0.257754	CXEX
chr1	58700000	58702000	chr1	58698000	58700000	0.257754	CXEX
chr1	58720000	58722000	chr1	58432000	58434000	0.34975	CXEX
chr1	58720000	58722000	chr1	58544000	58546000	0.279618	CXEX
chr1	58720000	58722000	chr1	58784000	58786000	0.445304	CXEX
chr1	58720000	58722000	chr1	58886000	58888000	0.377346	CXEX
chr1	58784000	58786000	chr1	58544000	58546000	0.370276	CXEX
chr1	58784000	58786000	chr1	58546000	58548000	0.31687	CXEX
chr1	58784000	58786000	chr1	58720000	58722000	0.445304	CXEX
chr1	58784000	58786000	chr1	58874000	58876000	0.346015	CXEX
chr1	58784000	58786000	chr1	58886000	58888000	0.386863	CXEX
chr1	58874000	58876000	chr1	58784000	58786000	0.346015	CXEX
chr1	58874000	58876000	chr1	58886000	58888000	0.380016	CXEX
chr1	58886000	58888000	chr1	58544000	58546000	0.27079	CXEX
chr1	58886000	58888000	chr1	58720000	58722000	0.377346	CXEX
chr1	58886000	58888000	chr1	58784000	58786000	0.386863	CXEX
chr1	58886000	58888000	chr1	58874000	58876000	0.380016	CXEX
chr1	5992000	5994000	chr1	6006000	6008000	0.275451	CXEX
chr1	5992000	5994000	chr1	6080000	6082000	0.260802	CXEX
chr1	6006000	6008000	chr1	5992000	5994000	0.275451	CXEX
chr1	6006000	6008000	chr1	6080000	6082000	0.279361	CXEX
chr1	6014000	6016000	chr1	5756000	5758000	0.333535	CXEX
chr1	6014000	6016000	chr1	6016000	6018000	0.250282	CXEX
chr1	6014000	6016000	chr1	6080000	6082000	0.337251	CXEX
chr1	6014000	6016000	chr1	6268000	6270000	0.413075	CXEX
chr1	6014000	6016000	chr1	6270000	6272000	0.306091	CXEX
chr1	6014000	6016000	chr1	6330000	6332000	0.382138	CXEX
chr1	6016000	6018000	chr1	6014000	6016000	0.250282	CXEX
chr1	6058000	6060000	chr1	6208000	6210000	0.288852	CXEX
chr1	60622000	60624000	chr1	60902000	60904000	0.300058	CXEX
chr1	6080000	6082000	chr1	5756000	5758000	0.254289	CXEX
chr1	6080000	6082000	chr1	5992000	5994000	0.260802	CXEX
chr1	6080000	6082000	chr1	6006000	6008000	0.279361	CXEX
chr1	6080000	6082000	chr1	6014000	6016000	0.337251	CXEX
chr1	6080000	6082000	chr1	6268000	6270000	0.350886	CXEX
chr1	6080000	6082000	chr1	6330000	6332000	0.338814	CXEX
chr1	6080000	6082000	chr1	6494000	6496000	0.307776	CXEX
chr1	60902000	60904000	chr1	60622000	60624000	0.300058	CXEX
chr1	61076000	61078000	chr1	61078000	61080000	0.507634	CXEX
chr1	61076000	61078000	chr1	61184000	61186000	0.361477	CXEX
chr1	61078000	61080000	chr1	61076000	61078000	0.507634	CXEX
chr1	61184000	61186000	chr1	61076000	61078000	0.361477	CXEX
chr1	6164000	6166000	chr1	6166000	6168000	0.256999	CXEX
chr1	61640000	61642000	chr1	61644000	61646000	0.278984	CXEX
chr1	61644000	61646000	chr1	61640000	61642000	0.278984	CXEX
chr1	6166000	6168000	chr1	6164000	6166000	0.256999	CXEX
chr1	6178000	6180000	chr1	6180000	6182000	0.251516	CXEX
chr1	6180000	6182000	chr1	6178000	6180000	0.251516	CXEX
chr1	6208000	6210000	chr1	6058000	6060000	0.288852	CXEX
chr1	62294000	62296000	chr1	62296000	62298000	0.28086	CXEX
chr1	62296000	62298000	chr1	62294000	62296000	0.28086	CXEX
chr1	6234000	6236000	chr1	6236000	6238000	0.311105	CXEX
chr1	6236000	6238000	chr1	6234000	6236000	0.311105	CXEX
chr1	62436000	62438000	chr1	62724000	62726000	0.455727	CXEX
chr1	6268000	6270000	chr1	6014000	6016000	0.413075	CXEX
chr1	6268000	6270000	chr1	6080000	6082000	0.350886	CXEX
chr1	6268000	6270000	chr1	6270000	6272000	0.421769	CXEX
chr1	6268000	6270000	chr1	6286000	6288000	0.30732	CXEX
chr1	6268000	6270000	chr1	6330000	6332000	0.470061	CXEX
chr1	6268000	6270000	chr1	6494000	6496000	0.306977	CXEX
chr1	6268000	6270000	chr1	6502000	6504000	0.436717	CXEX
chr1	6268000	6270000	chr1	6508000	6510000	0.263797	CXEX
chr1	62686000	62688000	chr1	62688000	62690000	0.261771	CXEX
chr1	62688000	62690000	chr1	62686000	62688000	0.261771	CXEX
chr1	6270000	6272000	chr1	6014000	6016000	0.306091	CXEX
chr1	6270000	6272000	chr1	6268000	6270000	0.421769	CXEX
chr1	6270000	6272000	chr1	6330000	6332000	0.314707	CXEX
chr1	62724000	62726000	chr1	62436000	62438000	0.455727	CXEX
chr1	62724000	62726000	chr1	62782000	62784000	0.373334	CXEX
chr1	62724000	62726000	chr1	62784000	62786000	0.303389	CXEX
chr1	62782000	62784000	chr1	62724000	62726000	0.373334	CXEX
chr1	62782000	62784000	chr1	62784000	62786000	0.5813	CXEX
chr1	62784000	62786000	chr1	62724000	62726000	0.303389	CXEX
chr1	62784000	62786000	chr1	62782000	62784000	0.5813	CXEX
chr1	6286000	6288000	chr1	6268000	6270000	0.30732	CXEX
chr1	6286000	6288000	chr1	6330000	6332000	0.307275	CXEX
chr1	632000	634000	chr1	634000	636000	0.712436	CXEX
chr1	6330000	6332000	chr1	6014000	6016000	0.382138	CXEX
chr1	6330000	6332000	chr1	6080000	6082000	0.338814	CXEX
chr1	6330000	6332000	chr1	6268000	6270000	0.470061	CXEX
chr1	6330000	6332000	chr1	6270000	6272000	0.314707	CXEX
chr1	6330000	6332000	chr1	6286000	6288000	0.307275	CXEX
chr1	6330000	6332000	chr1	6494000	6496000	0.25975	CXEX
chr1	6330000	6332000	chr1	6502000	6504000	0.386807	CXEX
chr1	634000	636000	chr1	632000	634000	0.712436	CXEX
chr1	64688000	64690000	chr1	64932000	64934000	0.270959	CXEX
chr1	64932000	64934000	chr1	64688000	64690000	0.270959	CXEX
chr1	6494000	6496000	chr1	6080000	6082000	0.307776	CXEX
chr1	6494000	6496000	chr1	6268000	6270000	0.306977	CXEX
chr1	6494000	6496000	chr1	6330000	6332000	0.25975	CXEX
chr1	6494000	6496000	chr1	6502000	6504000	0.285773	CXEX
chr1	6496000	6498000	chr1	6498000	6500000	0.288138	CXEX
chr1	6498000	6500000	chr1	6496000	6498000	0.288138	CXEX
chr1	65002000	65004000	chr1	65066000	65068000	0.404387	CXEX
chr1	65002000	65004000	chr1	65264000	65266000	0.35308	CXEX
chr1	6502000	6504000	chr1	6268000	6270000	0.436717	CXEX
chr1	6502000	6504000	chr1	6330000	6332000	0.386807	CXEX
chr1	6502000	6504000	chr1	6494000	6496000	0.285773	CXEX
chr1	65066000	65068000	chr1	65002000	65004000	0.404387	CXEX
chr1	65066000	65068000	chr1	65264000	65266000	0.363385	CXEX
chr1	6508000	6510000	chr1	6268000	6270000	0.263797	CXEX
chr1	65264000	65266000	chr1	65002000	65004000	0.35308	CXEX
chr1	65264000	65266000	chr1	65066000	65068000	0.363385	CXEX
chr1	65308000	65310000	chr1	65310000	65312000	0.282201	CXEX
chr1	65310000	65312000	chr1	65308000	65310000	0.282201	CXEX
chr1	65418000	65420000	chr1	65420000	65422000	0.301852	CXEX
chr1	65420000	65422000	chr1	65418000	65420000	0.301852	CXEX
chr1	6578000	6580000	chr1	6580000	6582000	0.386344	CXEX
chr1	6580000	6582000	chr1	6578000	6580000	0.386344	CXEX
chr1	6602000	6604000	chr1	6784000	6786000	0.276713	CXEX
chr1	6612000	6614000	chr1	6784000	6786000	0.309678	CXEX
chr1	66270000	66272000	chr1	66272000	66274000	0.277097	CXEX
chr1	66272000	66274000	chr1	66270000	66272000	0.277097	CXEX
chr1	66532000	66534000	chr1	66534000	66536000	0.259083	CXEX
chr1	66534000	66536000	chr1	66532000	66534000	0.259083	CXEX
chr1	66924000	66926000	chr1	66930000	66932000	0.294063	CXEX
chr1	66928000	66930000	chr1	66930000	66932000	0.290312	CXEX
chr1	66930000	66932000	chr1	66924000	66926000	0.294063	CXEX
chr1	66930000	66932000	chr1	66928000	66930000	0.290312	CXEX
chr1	67468000	67470000	chr1	67736000	67738000	0.304967	CXEX
chr1	67684000	67686000	chr1	67766000	67768000	0.260368	CXEX
chr1	67736000	67738000	chr1	67468000	67470000	0.304967	CXEX
chr1	67766000	67768000	chr1	67684000	67686000	0.260368	CXEX
chr1	6784000	6786000	chr1	6602000	6604000	0.276713	CXEX
chr1	6784000	6786000	chr1	6612000	6614000	0.309678	CXEX
chr1	68110000	68112000	chr1	68112000	68114000	0.35655	CXEX
chr1	68112000	68114000	chr1	68110000	68112000	0.35655	CXEX
chr1	68230000	68232000	chr1	68232000	68234000	0.261584	CXEX
chr1	68232000	68234000	chr1	68230000	68232000	0.261584	CXEX
chr1	68916000	68918000	chr1	68974000	68976000	0.29725	CXEX
chr1	68916000	68918000	chr1	69104000	69106000	0.268816	CXEX
chr1	68916000	68918000	chr1	69138000	69140000	0.273054	CXEX
chr1	68974000	68976000	chr1	68916000	68918000	0.29725	CXEX
chr1	68974000	68976000	chr1	69104000	69106000	0.489087	CXEX
chr1	68974000	68976000	chr1	69138000	69140000	0.57886	CXEX
chr1	69104000	69106000	chr1	68916000	68918000	0.268816	CXEX
chr1	69104000	69106000	chr1	68974000	68976000	0.489087	CXEX
chr1	69104000	69106000	chr1	69138000	69140000	0.5042	CXEX
chr1	69138000	69140000	chr1	68916000	68918000	0.273054	CXEX
chr1	69138000	69140000	chr1	68974000	68976000	0.57886	CXEX
chr1	69138000	69140000	chr1	69104000	69106000	0.5042	CXEX
chr1	69566000	69568000	chr1	69568000	69570000	0.282031	CXEX
chr1	69568000	69570000	chr1	69566000	69568000	0.282031	CXEX
chr1	72282000	72284000	chr1	72284000	72286000	0.612459	CXEX
chr1	72284000	72286000	chr1	72282000	72284000	0.612459	CXEX
chr1	73832000	73834000	chr1	74198000	74200000	0.26619	CXEX
chr1	74196000	74198000	chr1	74198000	74200000	0.256098	CXEX
chr1	74198000	74200000	chr1	73832000	73834000	0.26619	CXEX
chr1	74198000	74200000	chr1	74196000	74198000	0.256098	CXEX
chr1	74198000	74200000	chr1	74362000	74364000	0.250715	CXEX
chr1	74198000	74200000	chr1	74474000	74476000	0.27718	CXEX
chr1	74362000	74364000	chr1	74198000	74200000	0.250715	CXEX
chr1	74362000	74364000	chr1	74474000	74476000	0.288414	CXEX
chr1	74362000	74364000	chr1	74512000	74514000	0.494688	CXEX
chr1	74362000	74364000	chr1	74570000	74572000	0.359201	CXEX
chr1	74362000	74364000	chr1	74672000	74674000	0.374379	CXEX
chr1	74474000	74476000	chr1	74198000	74200000	0.27718	CXEX
chr1	74474000	74476000	chr1	74362000	74364000	0.288414	CXEX
chr1	74474000	74476000	chr1	74512000	74514000	0.506486	CXEX
chr1	74474000	74476000	chr1	74570000	74572000	0.321543	CXEX
chr1	74474000	74476000	chr1	74672000	74674000	0.375406	CXEX
chr1	74512000	74514000	chr1	74362000	74364000	0.494688	CXEX
chr1	74512000	74514000	chr1	74474000	74476000	0.506486	CXEX
chr1	74512000	74514000	chr1	74570000	74572000	0.539859	CXEX
chr1	74512000	74514000	chr1	74672000	74674000	0.594406	CXEX
chr1	74512000	74514000	chr1	74674000	74676000	0.331185	CXEX
chr1	74512000	74514000	chr1	74688000	74690000	0.346117	CXEX
chr1	74512000	74514000	chr1	74732000	74734000	0.2611	CXEX
chr1	74570000	74572000	chr1	74362000	74364000	0.359201	CXEX
chr1	74570000	74572000	chr1	74474000	74476000	0.321543	CXEX
chr1	74570000	74572000	chr1	74512000	74514000	0.539859	CXEX
chr1	74570000	74572000	chr1	74672000	74674000	0.377878	CXEX
chr1	74672000	74674000	chr1	74362000	74364000	0.374379	CXEX
chr1	74672000	74674000	chr1	74474000	74476000	0.375406	CXEX
chr1	74672000	74674000	chr1	74512000	74514000	0.594406	CXEX
chr1	74672000	74674000	chr1	74570000	74572000	0.377878	CXEX
chr1	74672000	74674000	chr1	74674000	74676000	0.400016	CXEX
chr1	74672000	74674000	chr1	74688000	74690000	0.301904	CXEX
chr1	74672000	74674000	chr1	74732000	74734000	0.306896	CXEX
chr1	74674000	74676000	chr1	74512000	74514000	0.331185	CXEX
chr1	74674000	74676000	chr1	74672000	74674000	0.400016	CXEX
chr1	74674000	74676000	chr1	74732000	74734000	0.34692	CXEX
chr1	74688000	74690000	chr1	74512000	74514000	0.346117	CXEX
chr1	74688000	74690000	chr1	74672000	74674000	0.301904	CXEX
chr1	74732000	74734000	chr1	74512000	74514000	0.2611	CXEX
chr1	74732000	74734000	chr1	74672000	74674000	0.306896	CXEX
chr1	74732000	74734000	chr1	74674000	74676000	0.34692	CXEX
chr1	75614000	75616000	chr1	75616000	75618000	0.36057	CXEX
chr1	75616000	75618000	chr1	75614000	75616000	0.36057	CXEX
chr1	76674000	76676000	chr1	76770000	76772000	0.302804	CXEX
chr1	76770000	76772000	chr1	76674000	76676000	0.302804	CXEX
chr1	76770000	76772000	chr1	77038000	77040000	0.654314	CXEX
chr1	77038000	77040000	chr1	76770000	76772000	0.654314	CXEX
chr1	77038000	77040000	chr1	77412000	77414000	0.536781	CXEX
chr1	77038000	77040000	chr1	77492000	77494000	0.372836	CXEX
chr1	77280000	77282000	chr1	77282000	77284000	0.387391	CXEX
chr1	77282000	77284000	chr1	77280000	77282000	0.387391	CXEX
chr1	77412000	77414000	chr1	77038000	77040000	0.536781	CXEX
chr1	77412000	77414000	chr1	77492000	77494000	0.259314	CXEX
chr1	77490000	77492000	chr1	77492000	77494000	0.258028	CXEX
chr1	77492000	77494000	chr1	77038000	77040000	0.372836	CXEX
chr1	77492000	77494000	chr1	77412000	77414000	0.259314	CXEX
chr1	77492000	77494000	chr1	77490000	77492000	0.258028	CXEX
chr1	77682000	77684000	chr1	77978000	77980000	0.346431	CXEX
chr1	7782000	7784000	chr1	7784000	7786000	0.407273	CXEX
chr1	7784000	7786000	chr1	7782000	7784000	0.407273	CXEX
chr1	77978000	77980000	chr1	77682000	77684000	0.346431	CXEX
chr1	8316000	8318000	chr1	8318000	8320000	0.276607	CXEX
chr1	8318000	8320000	chr1	8316000	8318000	0.276607	CXEX
chr1	84076000	84078000	chr1	84078000	84080000	0.300216	CXEX
chr1	84078000	84080000	chr1	84076000	84078000	0.300216	CXEX
chr1	84374000	84376000	chr1	84376000	84378000	0.442192	CXEX
chr1	84374000	84376000	chr1	84436000	84438000	0.458574	CXEX
chr1	84374000	84376000	chr1	84598000	84600000	0.428327	CXEX
chr1	84374000	84376000	chr1	84618000	84620000	0.364588	CXEX
chr1	84374000	84376000	chr1	84690000	84692000	0.27338	CXEX
chr1	84376000	84378000	chr1	84374000	84376000	0.442192	CXEX
chr1	84436000	84438000	chr1	84374000	84376000	0.458574	CXEX
chr1	84572000	84574000	chr1	84574000	84576000	0.256124	CXEX
chr1	84574000	84576000	chr1	84572000	84574000	0.256124	CXEX
chr1	84598000	84600000	chr1	84374000	84376000	0.428327	CXEX
chr1	84598000	84600000	chr1	84618000	84620000	0.260565	CXEX
chr1	84598000	84600000	chr1	84758000	84760000	0.456784	CXEX
chr1	84618000	84620000	chr1	84374000	84376000	0.364588	CXEX
chr1	84618000	84620000	chr1	84598000	84600000	0.260565	CXEX
chr1	84618000	84620000	chr1	84758000	84760000	0.415882	CXEX
chr1	84690000	84692000	chr1	84374000	84376000	0.27338	CXEX
chr1	84690000	84692000	chr1	84758000	84760000	0.352005	CXEX
chr1	84758000	84760000	chr1	84598000	84600000	0.456784	CXEX
chr1	84758000	84760000	chr1	84618000	84620000	0.415882	CXEX
chr1	84758000	84760000	chr1	84690000	84692000	0.352005	CXEX
chr1	84758000	84760000	chr1	84846000	84848000	0.330582	CXEX
chr1	84758000	84760000	chr1	84856000	84858000	0.453599	CXEX
chr1	84846000	84848000	chr1	84758000	84760000	0.330582	CXEX
chr1	84856000	84858000	chr1	84758000	84760000	0.453599	CXEX
chr1	8510000	8512000	chr1	8660000	8662000	0.33871	CXEX
chr1	8510000	8512000	chr1	8872000	8874000	0.372711	CXEX
chr1	8524000	8526000	chr1	8526000	8528000	0.477094	CXEX
chr1	8526000	8528000	chr1	8524000	8526000	0.477094	CXEX
chr1	85576000	85578000	chr1	85578000	85580000	0.337272	CXEX
chr1	85578000	85580000	chr1	85576000	85578000	0.337272	CXEX
chr1	86154000	86156000	chr1	86156000	86158000	0.306168	CXEX
chr1	86156000	86158000	chr1	86154000	86156000	0.306168	CXEX
chr1	86500000	86502000	chr1	86774000	86776000	0.439008	CXEX
chr1	8660000	8662000	chr1	8510000	8512000	0.33871	CXEX
chr1	86774000	86776000	chr1	86500000	86502000	0.439008	CXEX
chr1	86774000	86776000	chr1	86914000	86916000	0.259063	CXEX
chr1	86914000	86916000	chr1	86774000	86776000	0.259063	CXEX
chr1	87130000	87132000	chr1	87132000	87134000	0.419199	CXEX
chr1	87132000	87134000	chr1	87130000	87132000	0.419199	CXEX
chr1	87950000	87952000	chr1	87952000	87954000	0.327593	CXEX
chr1	87952000	87954000	chr1	87950000	87952000	0.327593	CXEX
chr1	87958000	87960000	chr1	88060000	88062000	0.472543	CXEX
chr1	88060000	88062000	chr1	87958000	87960000	0.472543	CXEX
chr1	88060000	88062000	chr1	88300000	88302000	0.340517	CXEX
chr1	88300000	88302000	chr1	88060000	88062000	0.340517	CXEX
chr1	88300000	88302000	chr1	88684000	88686000	0.263896	CXEX
chr1	88682000	88684000	chr1	88684000	88686000	0.350957	CXEX
chr1	88684000	88686000	chr1	88300000	88302000	0.263896	CXEX
chr1	88684000	88686000	chr1	88682000	88684000	0.350957	CXEX
chr1	88684000	88686000	chr1	88890000	88892000	0.25333	CXEX
chr1	88684000	88686000	chr1	88992000	88994000	0.36188	CXEX
chr1	8872000	8874000	chr1	8510000	8512000	0.372711	CXEX
chr1	88890000	88892000	chr1	88684000	88686000	0.25333	CXEX
chr1	88890000	88892000	chr1	88992000	88994000	0.29289	CXEX
chr1	88992000	88994000	chr1	88684000	88686000	0.36188	CXEX
chr1	88992000	88994000	chr1	88890000	88892000	0.29289	CXEX
chr1	89524000	89526000	chr1	89574000	89576000	0.252655	CXEX
chr1	89544000	89546000	chr1	89546000	89548000	0.440399	CXEX
chr1	89544000	89546000	chr1	89574000	89576000	0.351356	CXEX
chr1	89544000	89546000	chr1	89602000	89604000	0.385044	CXEX
chr1	89544000	89546000	chr1	89724000	89726000	0.270515	CXEX
chr1	89546000	89548000	chr1	89544000	89546000	0.440399	CXEX
chr1	89546000	89548000	chr1	89548000	89550000	0.378889	CXEX
chr1	89546000	89548000	chr1	89574000	89576000	0.384673	CXEX
chr1	89546000	89548000	chr1	89602000	89604000	0.35429	CXEX
chr1	89546000	89548000	chr1	89724000	89726000	0.278614	CXEX
chr1	89548000	89550000	chr1	89546000	89548000	0.378889	CXEX
chr1	89564000	89566000	chr1	89574000	89576000	0.296808	CXEX
chr1	89566000	89568000	chr1	89602000	89604000	0.265071	CXEX
chr1	89574000	89576000	chr1	89524000	89526000	0.252655	CXEX
chr1	89574000	89576000	chr1	89544000	89546000	0.351356	CXEX
chr1	89574000	89576000	chr1	89546000	89548000	0.384673	CXEX
chr1	89574000	89576000	chr1	89564000	89566000	0.296808	CXEX
chr1	89574000	89576000	chr1	89602000	89604000	0.322306	CXEX
chr1	89602000	89604000	chr1	89544000	89546000	0.385044	CXEX
chr1	89602000	89604000	chr1	89546000	89548000	0.35429	CXEX
chr1	89602000	89604000	chr1	89566000	89568000	0.265071	CXEX
chr1	89602000	89604000	chr1	89574000	89576000	0.322306	CXEX
chr1	89602000	89604000	chr1	89604000	89606000	0.42548	CXEX
chr1	89602000	89604000	chr1	89724000	89726000	0.261737	CXEX
chr1	89604000	89606000	chr1	89602000	89604000	0.42548	CXEX
chr1	89724000	89726000	chr1	89544000	89546000	0.270515	CXEX
chr1	89724000	89726000	chr1	89546000	89548000	0.278614	CXEX
chr1	89724000	89726000	chr1	89602000	89604000	0.261737	CXEX
chr1	89842000	89844000	chr1	89844000	89846000	0.342886	CXEX
chr1	89844000	89846000	chr1	89842000	89844000	0.342886	CXEX
chr1	91020000	91022000	chr1	91022000	91024000	0.339315	CXEX
chr1	91022000	91024000	chr1	91020000	91022000	0.339315	CXEX
chr1	91884000	91886000	chr1	91886000	91888000	0.322202	CXEX
chr1	91886000	91888000	chr1	91884000	91886000	0.322202	CXEX
chr1	92028000	92030000	chr1	92030000	92032000	0.394008	CXEX
chr1	92030000	92032000	chr1	92028000	92030000	0.394008	CXEX
chr1	92784000	92786000	chr1	93180000	93182000	0.26702	CXEX
chr1	92830000	92832000	chr1	92832000	92834000	0.562675	CXEX
chr1	92830000	92832000	chr1	93078000	93080000	0.272515	CXEX
chr1	92832000	92834000	chr1	92830000	92832000	0.562675	CXEX
chr1	92960000	92962000	chr1	93178000	93180000	0.253252	CXEX
chr1	92960000	92962000	chr1	93180000	93182000	0.261827	CXEX
chr1	93078000	93080000	chr1	92830000	92832000	0.272515	CXEX
chr1	93178000	93180000	chr1	92960000	92962000	0.253252	CXEX
chr1	93178000	93180000	chr1	93180000	93182000	0.365186	CXEX
chr1	93180000	93182000	chr1	92784000	92786000	0.26702	CXEX
chr1	93180000	93182000	chr1	92960000	92962000	0.261827	CXEX
chr1	93180000	93182000	chr1	93178000	93180000	0.365186	CXEX
chr1	93446000	93448000	chr1	93448000	93450000	0.368642	CXEX
chr1	93448000	93450000	chr1	93446000	93448000	0.368642	CXEX
chr1	93614000	93616000	chr1	93846000	93848000	0.268568	CXEX
chr1	93714000	93716000	chr1	93846000	93848000	0.264883	CXEX
chr1	93728000	93730000	chr1	93846000	93848000	0.255057	CXEX
chr1	93750000	93752000	chr1	93752000	93754000	0.449171	CXEX
chr1	93752000	93754000	chr1	93750000	93752000	0.449171	CXEX
chr1	93814000	93816000	chr1	93846000	93848000	0.253397	CXEX
chr1	93844000	93846000	chr1	93846000	93848000	0.358051	CXEX
chr1	93846000	93848000	chr1	93614000	93616000	0.268568	CXEX
chr1	93846000	93848000	chr1	93714000	93716000	0.264883	CXEX
chr1	93846000	93848000	chr1	93728000	93730000	0.255057	CXEX
chr1	93846000	93848000	chr1	93814000	93816000	0.253397	CXEX
chr1	93846000	93848000	chr1	93844000	93846000	0.358051	CXEX
chr1	93846000	93848000	chr1	93848000	93850000	0.41959	CXEX
chr1	93846000	93848000	chr1	93878000	93880000	0.25649	CXEX
chr1	93848000	93850000	chr1	93846000	93848000	0.41959	CXEX
chr1	93878000	93880000	chr1	93846000	93848000	0.25649	CXEX
chr1	94416000	94418000	chr1	94418000	94420000	0.400064	CXEX
chr1	94418000	94420000	chr1	94416000	94418000	0.400064	CXEX
chr1	94802000	94804000	chr1	95234000	95236000	0.303601	CXEX
chr1	94872000	94874000	chr1	94874000	94876000	0.410923	CXEX
chr1	94874000	94876000	chr1	94872000	94874000	0.410923	CXEX
chr1	94924000	94926000	chr1	95234000	95236000	0.269822	CXEX
chr1	95116000	95118000	chr1	95118000	95120000	0.274726	CXEX
chr1	95118000	95120000	chr1	95116000	95118000	0.274726	CXEX
chr1	95232000	95234000	chr1	95234000	95236000	0.316626	CXEX
chr1	95234000	95236000	chr1	94802000	94804000	0.303601	CXEX
chr1	95234000	95236000	chr1	94924000	94926000	0.269822	CXEX
chr1	95234000	95236000	chr1	95232000	95234000	0.316626	CXEX
chr1	96720000	96722000	chr1	96722000	96724000	0.250418	CXEX
chr1	96722000	96724000	chr1	96720000	96722000	0.250418	CXEX
chr1	98044000	98046000	chr1	98046000	98048000	0.264489	CXEX
chr1	98046000	98048000	chr1	98044000	98046000	0.264489	CXEX
chr1	9822000	9824000	chr1	9824000	9826000	0.332086	CXEX
chr1	9822000	9824000	chr1	9844000	9846000	0.25203	CXEX
chr1	9822000	9824000	chr1	10032000	10034000	0.258148	CXEX
chr1	9824000	9826000	chr1	9822000	9824000	0.332086	CXEX
chr1	9844000	9846000	chr1	9822000	9824000	0.25203	CXEX
chr1	9844000	9846000	chr1	9852000	9854000	0.531006	CXEX
chr1	9844000	9846000	chr1	10032000	10034000	0.28263	CXEX
chr1	9844000	9846000	chr1	10108000	10110000	0.380948	CXEX
chr1	9844000	9846000	chr1	10132000	10134000	0.39921	CXEX
chr1	9844000	9846000	chr1	10210000	10212000	0.274936	CXEX
chr1	9852000	9854000	chr1	9844000	9846000	0.531006	CXEX
chr1	9852000	9854000	chr1	10108000	10110000	0.334799	CXEX
chr1	9852000	9854000	chr1	10132000	10134000	0.32343	CXEX
chr1	9852000	9854000	chr1	10210000	10212000	0.272485	CXEX
chr1	9900000	9902000	chr1	9902000	9904000	0.310442	CXEX
chr1	9902000	9904000	chr1	9900000	9902000	0.310442	CXEX
chr1	998000	1000000	chr1	1000000	1002000	0.304698	CXEX
chr1	99848000	99850000	chr1	99850000	99852000	0.336142	CXEX
chr1	99850000	99852000	chr1	99848000	99850000	0.336142	CXEX
chr1	99968000	99970000	chr1	99970000	99972000	0.360562	CXEX
chr1	99970000	99972000	chr1	99968000	99970000	0.360562	CXEX
chr10	100008000	100010000	chr10	100010000	100012000	0.254126	CXEX
chr10	100010000	100012000	chr10	100008000	100010000	0.254126	CXEX
chr10	100184000	100186000	chr10	100186000	100188000	0.344325	CXEX
chr10	100186000	100188000	chr10	100184000	100186000	0.344325	CXEX
chr10	100432000	100434000	chr10	100434000	100436000	0.304012	CXEX
chr10	100434000	100436000	chr10	100432000	100434000	0.304012	CXEX
chr10	100534000	100536000	chr10	100536000	100538000	0.282147	CXEX
chr10	100536000	100538000	chr10	100534000	100536000	0.282147	CXEX
chr10	100826000	100828000	chr10	100912000	100914000	0.273753	CXEX
chr10	100912000	100914000	chr10	100826000	100828000	0.273753	CXEX
chr10	101002000	101004000	chr10	101004000	101006000	0.376893	CXEX
chr10	101004000	101006000	chr10	101002000	101004000	0.376893	CXEX
chr10	101010000	101012000	chr10	101012000	101014000	0.290601	CXEX
chr10	101012000	101014000	chr10	101010000	101012000	0.290601	CXEX
chr10	101352000	101354000	chr10	101354000	101356000	0.29752	CXEX
chr10	101354000	101356000	chr10	101352000	101354000	0.29752	CXEX
chr10	101586000	101588000	chr10	101588000	101590000	0.367627	CXEX
chr10	101588000	101590000	chr10	101586000	101588000	0.367627	CXEX
chr10	101778000	101780000	chr10	101780000	101782000	0.305411	CXEX
chr10	101780000	101782000	chr10	101778000	101780000	0.305411	CXEX
chr10	102008000	102010000	chr10	102010000	102012000	0.374384	CXEX
chr10	102010000	102012000	chr10	102008000	102010000	0.374384	CXEX
chr10	102054000	102056000	chr10	102056000	102058000	0.252634	CXEX
chr10	102056000	102058000	chr10	102054000	102056000	0.252634	CXEX
chr10	102116000	102118000	chr10	102118000	102120000	0.332869	CXEX
chr10	102118000	102120000	chr10	102116000	102118000	0.332869	CXEX
chr10	102120000	102122000	chr10	102132000	102134000	0.256725	CXEX
chr10	102132000	102134000	chr10	102120000	102122000	0.256725	CXEX
chr10	102418000	102420000	chr10	102502000	102504000	0.267159	CXEX
chr10	102420000	102422000	chr10	102502000	102504000	0.3394	CXEX
chr10	102502000	102504000	chr10	102418000	102420000	0.267159	CXEX
chr10	102502000	102504000	chr10	102420000	102422000	0.3394	CXEX
chr10	102502000	102504000	chr10	102642000	102644000	0.291911	CXEX
chr10	102502000	102504000	chr10	102644000	102646000	0.290802	CXEX
chr10	102502000	102504000	chr10	102742000	102744000	0.264302	CXEX
chr10	102582000	102584000	chr10	102584000	102586000	0.518132	CXEX
chr10	102584000	102586000	chr10	102582000	102584000	0.518132	CXEX
chr10	102642000	102644000	chr10	102502000	102504000	0.291911	CXEX
chr10	102642000	102644000	chr10	102644000	102646000	0.328932	CXEX
chr10	102644000	102646000	chr10	102502000	102504000	0.290802	CXEX
chr10	102644000	102646000	chr10	102642000	102644000	0.328932	CXEX
chr10	102668000	102670000	chr10	102670000	102672000	0.322949	CXEX
chr10	102670000	102672000	chr10	102668000	102670000	0.322949	CXEX
chr10	102742000	102744000	chr10	102502000	102504000	0.264302	CXEX
chr10	103272000	103274000	chr10	103554000	103556000	0.36235	CXEX
chr10	103272000	103274000	chr10	103690000	103692000	0.466987	CXEX
chr10	103278000	103280000	chr10	103280000	103282000	0.258863	CXEX
chr10	103280000	103282000	chr10	103278000	103280000	0.258863	CXEX
chr10	103366000	103368000	chr10	103368000	103370000	0.266746	CXEX
chr10	103368000	103370000	chr10	103366000	103368000	0.266746	CXEX
chr10	103458000	103460000	chr10	103696000	103698000	0.258793	CXEX
chr10	103542000	103544000	chr10	103554000	103556000	0.266039	CXEX
chr10	103542000	103544000	chr10	103690000	103692000	0.298515	CXEX
chr10	103552000	103554000	chr10	103554000	103556000	0.366788	CXEX
chr10	103552000	103554000	chr10	103690000	103692000	0.294638	CXEX
chr10	103554000	103556000	chr10	103272000	103274000	0.36235	CXEX
chr10	103554000	103556000	chr10	103542000	103544000	0.266039	CXEX
chr10	103554000	103556000	chr10	103552000	103554000	0.366788	CXEX
chr10	103554000	103556000	chr10	103690000	103692000	0.40573	CXEX
chr10	103640000	103642000	chr10	103690000	103692000	0.273768	CXEX
chr10	103658000	103660000	chr10	103660000	103662000	0.295218	CXEX
chr10	103660000	103662000	chr10	103658000	103660000	0.295218	CXEX
chr10	103676000	103678000	chr10	103678000	103680000	0.282201	CXEX
chr10	103678000	103680000	chr10	103676000	103678000	0.282201	CXEX
chr10	103690000	103692000	chr10	103272000	103274000	0.466987	CXEX
chr10	103690000	103692000	chr10	103542000	103544000	0.298515	CXEX
chr10	103690000	103692000	chr10	103552000	103554000	0.294638	CXEX
chr10	103690000	103692000	chr10	103554000	103556000	0.40573	CXEX
chr10	103690000	103692000	chr10	103640000	103642000	0.273768	CXEX
chr10	103696000	103698000	chr10	103458000	103460000	0.258793	CXEX
chr10	104120000	104122000	chr10	104122000	104124000	0.463295	CXEX
chr10	104120000	104122000	chr10	104328000	104330000	0.456183	CXEX
chr10	104122000	104124000	chr10	104120000	104122000	0.463295	CXEX
chr10	104328000	104330000	chr10	104120000	104122000	0.456183	CXEX
chr10	104328000	104330000	chr10	104522000	104524000	0.443156	CXEX
chr10	104328000	104330000	chr10	104560000	104562000	0.626368	CXEX
chr10	104328000	104330000	chr10	104680000	104682000	0.587595	CXEX
chr10	104328000	104330000	chr10	104688000	104690000	0.509805	CXEX
chr10	104522000	104524000	chr10	104328000	104330000	0.443156	CXEX
chr10	104522000	104524000	chr10	104560000	104562000	0.301455	CXEX
chr10	104522000	104524000	chr10	104680000	104682000	0.36551	CXEX
chr10	104522000	104524000	chr10	104688000	104690000	0.293549	CXEX
chr10	104522000	104524000	chr10	104894000	104896000	0.354214	CXEX
chr10	104560000	104562000	chr10	104328000	104330000	0.626368	CXEX
chr10	104560000	104562000	chr10	104522000	104524000	0.301455	CXEX
chr10	104560000	104562000	chr10	104680000	104682000	0.430179	CXEX
chr10	104560000	104562000	chr10	104688000	104690000	0.359733	CXEX
chr10	104560000	104562000	chr10	104894000	104896000	0.379724	CXEX
chr10	104680000	104682000	chr10	104328000	104330000	0.587595	CXEX
chr10	104680000	104682000	chr10	104522000	104524000	0.36551	CXEX
chr10	104680000	104682000	chr10	104560000	104562000	0.430179	CXEX
chr10	104680000	104682000	chr10	104688000	104690000	0.347038	CXEX
chr10	104680000	104682000	chr10	104872000	104874000	0.27194	CXEX
chr10	104680000	104682000	chr10	104894000	104896000	0.422765	CXEX
chr10	104688000	104690000	chr10	104328000	104330000	0.509805	CXEX
chr10	104688000	104690000	chr10	104522000	104524000	0.293549	CXEX
chr10	104688000	104690000	chr10	104560000	104562000	0.359733	CXEX
chr10	104688000	104690000	chr10	104680000	104682000	0.347038	CXEX
chr10	104688000	104690000	chr10	104894000	104896000	0.41783	CXEX
chr10	1048000	1050000	chr10	930000	932000	0.259821	CXEX
chr10	1048000	1050000	chr10	1056000	1058000	0.298401	CXEX
chr10	104872000	104874000	chr10	104680000	104682000	0.27194	CXEX
chr10	104872000	104874000	chr10	104894000	104896000	0.270503	CXEX
chr10	104894000	104896000	chr10	104522000	104524000	0.354214	CXEX
chr10	104894000	104896000	chr10	104560000	104562000	0.379724	CXEX
chr10	104894000	104896000	chr10	104680000	104682000	0.422765	CXEX
chr10	104894000	104896000	chr10	104688000	104690000	0.41783	CXEX
chr10	104894000	104896000	chr10	104872000	104874000	0.270503	CXEX
chr10	1056000	1058000	chr10	1048000	1050000	0.298401	CXEX
chr10	108910000	108912000	chr10	108912000	108914000	0.288539	CXEX
chr10	108912000	108914000	chr10	108910000	108912000	0.288539	CXEX
chr10	109876000	109878000	chr10	109894000	109896000	0.476058	CXEX
chr10	109876000	109878000	chr10	110210000	110212000	0.437205	CXEX
chr10	109876000	109878000	chr10	110226000	110228000	0.284077	CXEX
chr10	109894000	109896000	chr10	109876000	109878000	0.476058	CXEX
chr10	109894000	109896000	chr10	110210000	110212000	0.372086	CXEX
chr10	109958000	109960000	chr10	109960000	109962000	0.264641	CXEX
chr10	109960000	109962000	chr10	109958000	109960000	0.264641	CXEX
chr10	110006000	110008000	chr10	110210000	110212000	0.258904	CXEX
chr10	11016000	11018000	chr10	11018000	11020000	0.280552	CXEX
chr10	11018000	11020000	chr10	11016000	11018000	0.280552	CXEX
chr10	110210000	110212000	chr10	109876000	109878000	0.437205	CXEX
chr10	110210000	110212000	chr10	109894000	109896000	0.372086	CXEX
chr10	110210000	110212000	chr10	110006000	110008000	0.258904	CXEX
chr10	110210000	110212000	chr10	110226000	110228000	0.390399	CXEX
chr10	110210000	110212000	chr10	110336000	110338000	0.309918	CXEX
chr10	110210000	110212000	chr10	110496000	110498000	0.427762	CXEX
chr10	110220000	110222000	chr10	110222000	110224000	0.419469	CXEX
chr10	110222000	110224000	chr10	110220000	110222000	0.419469	CXEX
chr10	110224000	110226000	chr10	110226000	110228000	0.377551	CXEX
chr10	110226000	110228000	chr10	109876000	109878000	0.284077	CXEX
chr10	110226000	110228000	chr10	110210000	110212000	0.390399	CXEX
chr10	110226000	110228000	chr10	110224000	110226000	0.377551	CXEX
chr10	110226000	110228000	chr10	110304000	110306000	0.289285	CXEX
chr10	110226000	110228000	chr10	110496000	110498000	0.316583	CXEX
chr10	110304000	110306000	chr10	110226000	110228000	0.289285	CXEX
chr10	110336000	110338000	chr10	110210000	110212000	0.309918	CXEX
chr10	110336000	110338000	chr10	110496000	110498000	0.329126	CXEX
chr10	110496000	110498000	chr10	110210000	110212000	0.427762	CXEX
chr10	110496000	110498000	chr10	110226000	110228000	0.316583	CXEX
chr10	110496000	110498000	chr10	110336000	110338000	0.329126	CXEX
chr10	110496000	110498000	chr10	110500000	110502000	0.259536	CXEX
chr10	110496000	110498000	chr10	110506000	110508000	0.435436	CXEX
chr10	110496000	110498000	chr10	110512000	110514000	0.365238	CXEX
chr10	110496000	110498000	chr10	110546000	110548000	0.333606	CXEX
chr10	110496000	110498000	chr10	110566000	110568000	0.272645	CXEX
chr10	110500000	110502000	chr10	110496000	110498000	0.259536	CXEX
chr10	110506000	110508000	chr10	110496000	110498000	0.435436	CXEX
chr10	110506000	110508000	chr10	110512000	110514000	0.289794	CXEX
chr10	110506000	110508000	chr10	110546000	110548000	0.35607	CXEX
chr10	110506000	110508000	chr10	110566000	110568000	0.278034	CXEX
chr10	110506000	110508000	chr10	110778000	110780000	0.434042	CXEX
chr10	110506000	110508000	chr10	110918000	110920000	0.281989	CXEX
chr10	110512000	110514000	chr10	110496000	110498000	0.365238	CXEX
chr10	110512000	110514000	chr10	110506000	110508000	0.289794	CXEX
chr10	110512000	110514000	chr10	110546000	110548000	0.26911	CXEX
chr10	110512000	110514000	chr10	110778000	110780000	0.316232	CXEX
chr10	110546000	110548000	chr10	110496000	110498000	0.333606	CXEX
chr10	110546000	110548000	chr10	110506000	110508000	0.35607	CXEX
chr10	110546000	110548000	chr10	110512000	110514000	0.26911	CXEX
chr10	110546000	110548000	chr10	110778000	110780000	0.369411	CXEX
chr10	110566000	110568000	chr10	110496000	110498000	0.272645	CXEX
chr10	110566000	110568000	chr10	110506000	110508000	0.278034	CXEX
chr10	110566000	110568000	chr10	110778000	110780000	0.301463	CXEX
chr10	110566000	110568000	chr10	110870000	110872000	0.290147	CXEX
chr10	110566000	110568000	chr10	110918000	110920000	0.397873	CXEX
chr10	110778000	110780000	chr10	110506000	110508000	0.434042	CXEX
chr10	110778000	110780000	chr10	110512000	110514000	0.316232	CXEX
chr10	110778000	110780000	chr10	110546000	110548000	0.369411	CXEX
chr10	110778000	110780000	chr10	110566000	110568000	0.301463	CXEX
chr10	110778000	110780000	chr10	110918000	110920000	0.333197	CXEX
chr10	110870000	110872000	chr10	110566000	110568000	0.290147	CXEX
chr10	110918000	110920000	chr10	110506000	110508000	0.281989	CXEX
chr10	110918000	110920000	chr10	110566000	110568000	0.397873	CXEX
chr10	110918000	110920000	chr10	110778000	110780000	0.333197	CXEX
chr10	111820000	111822000	chr10	111822000	111824000	0.321811	CXEX
chr10	111822000	111824000	chr10	111820000	111822000	0.321811	CXEX
chr10	112182000	112184000	chr10	112184000	112186000	0.524188	CXEX
chr10	112184000	112186000	chr10	112182000	112184000	0.524188	CXEX
chr10	112584000	112586000	chr10	112944000	112946000	0.310303	CXEX
chr10	112584000	112586000	chr10	112946000	112948000	0.477105	CXEX
chr10	112944000	112946000	chr10	112584000	112586000	0.310303	CXEX
chr10	112944000	112946000	chr10	112946000	112948000	0.511238	CXEX
chr10	112944000	112946000	chr10	113176000	113178000	0.313328	CXEX
chr10	112946000	112948000	chr10	112584000	112586000	0.477105	CXEX
chr10	112946000	112948000	chr10	112944000	112946000	0.511238	CXEX
chr10	112946000	112948000	chr10	113176000	113178000	0.391953	CXEX
chr10	11300000	11302000	chr10	11302000	11304000	0.281511	CXEX
chr10	11302000	11304000	chr10	11300000	11302000	0.281511	CXEX
chr10	113058000	113060000	chr10	113060000	113062000	0.283495	CXEX
chr10	113060000	113062000	chr10	113058000	113060000	0.283495	CXEX
chr10	113176000	113178000	chr10	112944000	112946000	0.313328	CXEX
chr10	113176000	113178000	chr10	112946000	112948000	0.391953	CXEX
chr10	114042000	114044000	chr10	114306000	114308000	0.343184	CXEX
chr10	114042000	114044000	chr10	114308000	114310000	0.320285	CXEX
chr10	114042000	114044000	chr10	114400000	114402000	0.637437	CXEX
chr10	114042000	114044000	chr10	114402000	114404000	0.345729	CXEX
chr10	114304000	114306000	chr10	114400000	114402000	0.251561	CXEX
chr10	114306000	114308000	chr10	114042000	114044000	0.343184	CXEX
chr10	114306000	114308000	chr10	114308000	114310000	0.451495	CXEX
chr10	114306000	114308000	chr10	114400000	114402000	0.308734	CXEX
chr10	114306000	114308000	chr10	114604000	114606000	0.321056	CXEX
chr10	114308000	114310000	chr10	114042000	114044000	0.320285	CXEX
chr10	114308000	114310000	chr10	114306000	114308000	0.451495	CXEX
chr10	114308000	114310000	chr10	114400000	114402000	0.269849	CXEX
chr10	114308000	114310000	chr10	114604000	114606000	0.259791	CXEX
chr10	114400000	114402000	chr10	114042000	114044000	0.637437	CXEX
chr10	114400000	114402000	chr10	114304000	114306000	0.251561	CXEX
chr10	114400000	114402000	chr10	114306000	114308000	0.308734	CXEX
chr10	114400000	114402000	chr10	114308000	114310000	0.269849	CXEX
chr10	114400000	114402000	chr10	114402000	114404000	0.481144	CXEX
chr10	114400000	114402000	chr10	114580000	114582000	0.566966	CXEX
chr10	114400000	114402000	chr10	114604000	114606000	0.601497	CXEX
chr10	114400000	114402000	chr10	114606000	114608000	0.3953	CXEX
chr10	114400000	114402000	chr10	114634000	114636000	0.346441	CXEX
chr10	114402000	114404000	chr10	114042000	114044000	0.345729	CXEX
chr10	114402000	114404000	chr10	114400000	114402000	0.481144	CXEX
chr10	114402000	114404000	chr10	114580000	114582000	0.274325	CXEX
chr10	114402000	114404000	chr10	114604000	114606000	0.297913	CXEX
chr10	114580000	114582000	chr10	114400000	114402000	0.566966	CXEX
chr10	114580000	114582000	chr10	114402000	114404000	0.274325	CXEX
chr10	114580000	114582000	chr10	114604000	114606000	0.448793	CXEX
chr10	114580000	114582000	chr10	114606000	114608000	0.305051	CXEX
chr10	114604000	114606000	chr10	114306000	114308000	0.321056	CXEX
chr10	114604000	114606000	chr10	114308000	114310000	0.259791	CXEX
chr10	114604000	114606000	chr10	114400000	114402000	0.601497	CXEX
chr10	114604000	114606000	chr10	114402000	114404000	0.297913	CXEX
chr10	114604000	114606000	chr10	114580000	114582000	0.448793	CXEX
chr10	114604000	114606000	chr10	114606000	114608000	0.42194	CXEX
chr10	114604000	114606000	chr10	114634000	114636000	0.304212	CXEX
chr10	114606000	114608000	chr10	114400000	114402000	0.3953	CXEX
chr10	114606000	114608000	chr10	114580000	114582000	0.305051	CXEX
chr10	114606000	114608000	chr10	114604000	114606000	0.42194	CXEX
chr10	114634000	114636000	chr10	114400000	114402000	0.346441	CXEX
chr10	114634000	114636000	chr10	114604000	114606000	0.304212	CXEX
chr10	119102000	119104000	chr10	119104000	119106000	0.277735	CXEX
chr10	119104000	119106000	chr10	119102000	119104000	0.277735	CXEX
chr10	119724000	119726000	chr10	119726000	119728000	0.345907	CXEX
chr10	119726000	119728000	chr10	119724000	119726000	0.345907	CXEX
chr10	121524000	121526000	chr10	121526000	121528000	0.578693	CXEX
chr10	121524000	121526000	chr10	121594000	121596000	0.480464	CXEX
chr10	121524000	121526000	chr10	121596000	121598000	0.365355	CXEX
chr10	121526000	121528000	chr10	121524000	121526000	0.578693	CXEX
chr10	121526000	121528000	chr10	121594000	121596000	0.531849	CXEX
chr10	121526000	121528000	chr10	121596000	121598000	0.400798	CXEX
chr10	121592000	121594000	chr10	121594000	121596000	0.437379	CXEX
chr10	121594000	121596000	chr10	121524000	121526000	0.480464	CXEX
chr10	121594000	121596000	chr10	121526000	121528000	0.531849	CXEX
chr10	121594000	121596000	chr10	121592000	121594000	0.437379	CXEX
chr10	121594000	121596000	chr10	121596000	121598000	0.477612	CXEX
chr10	121596000	121598000	chr10	121524000	121526000	0.365355	CXEX
chr10	121596000	121598000	chr10	121526000	121528000	0.400798	CXEX
chr10	121596000	121598000	chr10	121594000	121596000	0.477612	CXEX
chr10	121926000	121928000	chr10	121928000	121930000	0.364602	CXEX
chr10	121928000	121930000	chr10	121926000	121928000	0.364602	CXEX
chr10	122148000	122150000	chr10	122150000	122152000	0.353627	CXEX
chr10	122148000	122150000	chr10	122152000	122154000	0.250141	CXEX
chr10	122150000	122152000	chr10	122148000	122150000	0.353627	CXEX
chr10	122150000	122152000	chr10	122152000	122154000	0.356023	CXEX
chr10	122152000	122154000	chr10	122148000	122150000	0.250141	CXEX
chr10	122152000	122154000	chr10	122150000	122152000	0.356023	CXEX
chr10	122162000	122164000	chr10	122164000	122166000	0.250432	CXEX
chr10	122164000	122166000	chr10	122162000	122164000	0.250432	CXEX
chr10	123582000	123584000	chr10	123584000	123586000	0.426701	CXEX
chr10	123582000	123584000	chr10	123778000	123780000	0.27419	CXEX
chr10	123582000	123584000	chr10	123862000	123864000	0.302916	CXEX
chr10	123584000	123586000	chr10	123582000	123584000	0.426701	CXEX
chr10	123584000	123586000	chr10	123778000	123780000	0.383258	CXEX
chr10	123584000	123586000	chr10	123862000	123864000	0.398173	CXEX
chr10	123746000	123748000	chr10	123862000	123864000	0.277505	CXEX
chr10	123778000	123780000	chr10	123582000	123584000	0.27419	CXEX
chr10	123778000	123780000	chr10	123584000	123586000	0.383258	CXEX
chr10	123778000	123780000	chr10	123858000	123860000	0.274743	CXEX
chr10	123778000	123780000	chr10	123862000	123864000	0.547778	CXEX
chr10	123778000	123780000	chr10	124088000	124090000	0.488157	CXEX
chr10	123778000	123780000	chr10	124196000	124198000	0.43471	CXEX
chr10	123858000	123860000	chr10	123778000	123780000	0.274743	CXEX
chr10	123858000	123860000	chr10	123862000	123864000	0.266981	CXEX
chr10	123858000	123860000	chr10	124196000	124198000	0.256611	CXEX
chr10	123862000	123864000	chr10	123582000	123584000	0.302916	CXEX
chr10	123862000	123864000	chr10	123584000	123586000	0.398173	CXEX
chr10	123862000	123864000	chr10	123746000	123748000	0.277505	CXEX
chr10	123862000	123864000	chr10	123778000	123780000	0.547778	CXEX
chr10	123862000	123864000	chr10	123858000	123860000	0.266981	CXEX
chr10	123862000	123864000	chr10	124088000	124090000	0.484491	CXEX
chr10	123862000	123864000	chr10	124196000	124198000	0.456218	CXEX
chr10	123994000	123996000	chr10	123996000	123998000	0.295404	CXEX
chr10	123996000	123998000	chr10	123994000	123996000	0.295404	CXEX
chr10	124088000	124090000	chr10	123778000	123780000	0.488157	CXEX
chr10	124088000	124090000	chr10	123862000	123864000	0.484491	CXEX
chr10	124088000	124090000	chr10	124196000	124198000	0.32174	CXEX
chr10	124090000	124092000	chr10	124092000	124094000	0.334523	CXEX
chr10	124092000	124094000	chr10	124090000	124092000	0.334523	CXEX
chr10	124196000	124198000	chr10	123778000	123780000	0.43471	CXEX
chr10	124196000	124198000	chr10	123858000	123860000	0.256611	CXEX
chr10	124196000	124198000	chr10	123862000	123864000	0.456218	CXEX
chr10	124196000	124198000	chr10	124088000	124090000	0.32174	CXEX
chr10	124460000	124462000	chr10	124462000	124464000	0.329963	CXEX
chr10	124462000	124464000	chr10	124460000	124462000	0.329963	CXEX
chr10	124522000	124524000	chr10	124524000	124526000	0.277872	CXEX
chr10	124524000	124526000	chr10	124522000	124524000	0.277872	CXEX
chr10	124560000	124562000	chr10	124708000	124710000	0.257776	CXEX
chr10	124560000	124562000	chr10	124718000	124720000	0.283244	CXEX
chr10	124560000	124562000	chr10	124728000	124730000	0.349112	CXEX
chr10	124606000	124608000	chr10	124728000	124730000	0.321587	CXEX
chr10	124612000	124614000	chr10	124728000	124730000	0.296516	CXEX
chr10	124708000	124710000	chr10	124560000	124562000	0.257776	CXEX
chr10	124708000	124710000	chr10	124710000	124712000	0.283073	CXEX
chr10	124708000	124710000	chr10	124718000	124720000	0.338322	CXEX
chr10	124708000	124710000	chr10	124728000	124730000	0.518147	CXEX
chr10	124710000	124712000	chr10	124708000	124710000	0.283073	CXEX
chr10	124718000	124720000	chr10	124560000	124562000	0.283244	CXEX
chr10	124718000	124720000	chr10	124708000	124710000	0.338322	CXEX
chr10	124718000	124720000	chr10	124720000	124722000	0.269044	CXEX
chr10	124718000	124720000	chr10	124728000	124730000	0.509301	CXEX
chr10	124720000	124722000	chr10	124718000	124720000	0.269044	CXEX
chr10	124720000	124722000	chr10	124728000	124730000	0.266265	CXEX
chr10	124728000	124730000	chr10	124560000	124562000	0.349112	CXEX
chr10	124728000	124730000	chr10	124606000	124608000	0.321587	CXEX
chr10	124728000	124730000	chr10	124612000	124614000	0.296516	CXEX
chr10	124728000	124730000	chr10	124708000	124710000	0.518147	CXEX
chr10	124728000	124730000	chr10	124718000	124720000	0.509301	CXEX
chr10	124728000	124730000	chr10	124720000	124722000	0.266265	CXEX
chr10	124790000	124792000	chr10	124792000	124794000	0.427272	CXEX
chr10	124792000	124794000	chr10	124790000	124792000	0.427272	CXEX
chr10	12598000	12600000	chr10	12780000	12782000	0.313277	CXEX
chr10	12708000	12710000	chr10	12780000	12782000	0.421331	CXEX
chr10	127194000	127196000	chr10	127196000	127198000	0.302175	CXEX
chr10	127196000	127198000	chr10	127194000	127196000	0.302175	CXEX
chr10	12768000	12770000	chr10	12780000	12782000	0.512351	CXEX
chr10	12780000	12782000	chr10	12598000	12600000	0.313277	CXEX
chr10	12780000	12782000	chr10	12708000	12710000	0.421331	CXEX
chr10	12780000	12782000	chr10	12768000	12770000	0.512351	CXEX
chr10	127906000	127908000	chr10	127998000	128000000	0.263987	CXEX
chr10	127996000	127998000	chr10	127998000	128000000	0.420894	CXEX
chr10	127998000	128000000	chr10	127906000	127908000	0.263987	CXEX
chr10	127998000	128000000	chr10	127996000	127998000	0.420894	CXEX
chr10	128000000	128002000	chr10	128002000	128004000	0.301935	CXEX
chr10	128002000	128004000	chr10	128000000	128002000	0.301935	CXEX
chr10	131108000	131110000	chr10	131110000	131112000	0.435345	CXEX
chr10	131110000	131112000	chr10	131108000	131110000	0.435345	CXEX
chr10	131270000	131272000	chr10	131742000	131744000	0.364637	CXEX
chr10	131310000	131312000	chr10	131312000	131314000	0.290267	CXEX
chr10	131312000	131314000	chr10	131310000	131312000	0.290267	CXEX
chr10	131742000	131744000	chr10	131270000	131272000	0.364637	CXEX
chr10	131980000	131982000	chr10	131982000	131984000	0.312622	CXEX
chr10	131982000	131984000	chr10	131980000	131982000	0.312622	CXEX
chr10	132132000	132134000	chr10	132252000	132254000	0.304709	CXEX
chr10	132222000	132224000	chr10	132252000	132254000	0.251566	CXEX
chr10	132248000	132250000	chr10	132252000	132254000	0.275823	CXEX
chr10	132252000	132254000	chr10	132132000	132134000	0.304709	CXEX
chr10	132252000	132254000	chr10	132222000	132224000	0.251566	CXEX
chr10	132252000	132254000	chr10	132248000	132250000	0.275823	CXEX
chr10	132282000	132284000	chr10	132422000	132424000	0.258388	CXEX
chr10	132282000	132284000	chr10	132638000	132640000	0.292197	CXEX
chr10	132306000	132308000	chr10	132308000	132310000	0.310705	CXEX
chr10	132308000	132310000	chr10	132306000	132308000	0.310705	CXEX
chr10	132332000	132334000	chr10	132422000	132424000	0.316167	CXEX
chr10	132422000	132424000	chr10	132282000	132284000	0.258388	CXEX
chr10	132422000	132424000	chr10	132332000	132334000	0.316167	CXEX
chr10	132422000	132424000	chr10	132492000	132494000	0.351909	CXEX
chr10	132422000	132424000	chr10	132638000	132640000	0.308577	CXEX
chr10	132492000	132494000	chr10	132422000	132424000	0.351909	CXEX
chr10	132492000	132494000	chr10	132638000	132640000	0.334759	CXEX
chr10	132638000	132640000	chr10	132282000	132284000	0.292197	CXEX
chr10	132638000	132640000	chr10	132422000	132424000	0.308577	CXEX
chr10	132638000	132640000	chr10	132492000	132494000	0.334759	CXEX
chr10	132638000	132640000	chr10	132762000	132764000	0.428047	CXEX
chr10	132638000	132640000	chr10	132988000	132990000	0.271243	CXEX
chr10	132762000	132764000	chr10	132638000	132640000	0.428047	CXEX
chr10	132762000	132764000	chr10	132988000	132990000	0.426378	CXEX
chr10	132762000	132764000	chr10	133162000	133164000	0.401486	CXEX
chr10	132962000	132964000	chr10	132974000	132976000	0.288471	CXEX
chr10	132974000	132976000	chr10	132962000	132964000	0.288471	CXEX
chr10	132974000	132976000	chr10	133080000	133082000	0.268595	CXEX
chr10	132974000	132976000	chr10	133086000	133088000	0.306798	CXEX
chr10	132974000	132976000	chr10	133100000	133102000	0.262864	CXEX
chr10	132988000	132990000	chr10	132638000	132640000	0.271243	CXEX
chr10	132988000	132990000	chr10	132762000	132764000	0.426378	CXEX
chr10	132988000	132990000	chr10	133162000	133164000	0.338525	CXEX
chr10	133080000	133082000	chr10	132974000	132976000	0.268595	CXEX
chr10	133086000	133088000	chr10	132974000	132976000	0.306798	CXEX
chr10	133086000	133088000	chr10	133088000	133090000	0.435197	CXEX
chr10	133086000	133088000	chr10	133090000	133092000	0.30317	CXEX
chr10	133088000	133090000	chr10	133086000	133088000	0.435197	CXEX
chr10	133088000	133090000	chr10	133090000	133092000	0.367602	CXEX
chr10	133090000	133092000	chr10	133086000	133088000	0.30317	CXEX
chr10	133090000	133092000	chr10	133088000	133090000	0.367602	CXEX
chr10	133100000	133102000	chr10	132974000	132976000	0.262864	CXEX
chr10	133162000	133164000	chr10	132762000	132764000	0.401486	CXEX
chr10	133162000	133164000	chr10	132988000	132990000	0.338525	CXEX
chr10	133162000	133164000	chr10	133334000	133336000	0.282609	CXEX
chr10	133324000	133326000	chr10	133326000	133328000	0.297459	CXEX
chr10	133326000	133328000	chr10	133324000	133326000	0.297459	CXEX
chr10	133328000	133330000	chr10	133330000	133332000	0.329616	CXEX
chr10	133330000	133332000	chr10	133328000	133330000	0.329616	CXEX
chr10	133334000	133336000	chr10	133162000	133164000	0.282609	CXEX
chr10	133334000	133336000	chr10	133336000	133338000	0.37451	CXEX
chr10	133336000	133338000	chr10	133334000	133336000	0.37451	CXEX
chr10	134000	136000	chr10	136000	138000	0.328845	CXEX
chr10	136000	138000	chr10	134000	136000	0.328845	CXEX
chr10	13790000	13792000	chr10	13792000	13794000	0.293293	CXEX
chr10	13792000	13794000	chr10	13790000	13792000	0.293293	CXEX
chr10	14836000	14838000	chr10	14838000	14840000	0.389143	CXEX
chr10	14838000	14840000	chr10	14836000	14838000	0.389143	CXEX
chr10	14878000	14880000	chr10	15222000	15224000	0.292854	CXEX
chr10	15096000	15098000	chr10	15294000	15296000	0.321792	CXEX
chr10	15168000	15170000	chr10	15386000	15388000	0.270156	CXEX
chr10	15182000	15184000	chr10	15294000	15296000	0.271227	CXEX
chr10	15222000	15224000	chr10	14878000	14880000	0.292854	CXEX
chr10	15222000	15224000	chr10	15254000	15256000	0.387228	CXEX
chr10	15222000	15224000	chr10	15294000	15296000	0.443541	CXEX
chr10	15254000	15256000	chr10	15222000	15224000	0.387228	CXEX
chr10	15254000	15256000	chr10	15294000	15296000	0.498176	CXEX
chr10	15292000	15294000	chr10	15294000	15296000	0.488215	CXEX
chr10	15294000	15296000	chr10	15096000	15098000	0.321792	CXEX
chr10	15294000	15296000	chr10	15182000	15184000	0.271227	CXEX
chr10	15294000	15296000	chr10	15222000	15224000	0.443541	CXEX
chr10	15294000	15296000	chr10	15254000	15256000	0.498176	CXEX
chr10	15294000	15296000	chr10	15292000	15294000	0.488215	CXEX
chr10	15386000	15388000	chr10	15168000	15170000	0.270156	CXEX
chr10	16258000	16260000	chr10	16280000	16282000	0.539996	CXEX
chr10	16258000	16260000	chr10	16520000	16522000	0.439496	CXEX
chr10	16258000	16260000	chr10	16522000	16524000	0.27333	CXEX
chr10	16258000	16260000	chr10	16612000	16614000	0.389847	CXEX
chr10	16258000	16260000	chr10	16716000	16718000	0.360977	CXEX
chr10	16280000	16282000	chr10	16258000	16260000	0.539996	CXEX
chr10	16280000	16282000	chr10	16520000	16522000	0.435669	CXEX
chr10	16280000	16282000	chr10	16522000	16524000	0.314894	CXEX
chr10	16280000	16282000	chr10	16612000	16614000	0.474095	CXEX
chr10	16280000	16282000	chr10	16716000	16718000	0.391235	CXEX
chr10	16520000	16522000	chr10	16258000	16260000	0.439496	CXEX
chr10	16520000	16522000	chr10	16280000	16282000	0.435669	CXEX
chr10	16520000	16522000	chr10	16522000	16524000	0.51796	CXEX
chr10	16520000	16522000	chr10	16612000	16614000	0.335369	CXEX
chr10	16520000	16522000	chr10	16716000	16718000	0.340638	CXEX
chr10	16520000	16522000	chr10	16816000	16818000	0.283139	CXEX
chr10	16522000	16524000	chr10	16258000	16260000	0.27333	CXEX
chr10	16522000	16524000	chr10	16280000	16282000	0.314894	CXEX
chr10	16522000	16524000	chr10	16520000	16522000	0.51796	CXEX
chr10	16522000	16524000	chr10	16716000	16718000	0.258639	CXEX
chr10	16612000	16614000	chr10	16258000	16260000	0.389847	CXEX
chr10	16612000	16614000	chr10	16280000	16282000	0.474095	CXEX
chr10	16612000	16614000	chr10	16520000	16522000	0.335369	CXEX
chr10	16612000	16614000	chr10	16716000	16718000	0.299707	CXEX
chr10	16612000	16614000	chr10	16816000	16818000	0.283705	CXEX
chr10	16716000	16718000	chr10	16258000	16260000	0.360977	CXEX
chr10	16716000	16718000	chr10	16280000	16282000	0.391235	CXEX
chr10	16716000	16718000	chr10	16520000	16522000	0.340638	CXEX
chr10	16716000	16718000	chr10	16522000	16524000	0.258639	CXEX
chr10	16716000	16718000	chr10	16612000	16614000	0.299707	CXEX
chr10	16816000	16818000	chr10	16520000	16522000	0.283139	CXEX
chr10	16816000	16818000	chr10	16612000	16614000	0.283705	CXEX
chr10	1738000	1740000	chr10	1740000	1742000	0.322607	CXEX
chr10	1740000	1742000	chr10	1738000	1740000	0.322607	CXEX
chr10	17642000	17644000	chr10	17644000	17646000	0.397897	CXEX
chr10	17644000	17646000	chr10	17642000	17644000	0.397897	CXEX
chr10	17922000	17924000	chr10	17924000	17926000	0.60336	CXEX
chr10	17924000	17926000	chr10	17922000	17924000	0.60336	CXEX
chr10	17924000	17926000	chr10	18158000	18160000	0.294318	CXEX
chr10	18158000	18160000	chr10	17924000	17926000	0.294318	CXEX
chr10	18400000	18402000	chr10	18402000	18404000	0.265418	CXEX
chr10	18402000	18404000	chr10	18400000	18402000	0.265418	CXEX
chr10	19816000	19818000	chr10	19818000	19820000	0.281239	CXEX
chr10	19818000	19820000	chr10	19816000	19818000	0.281239	CXEX
chr10	19928000	19930000	chr10	19930000	19932000	0.583673	CXEX
chr10	19930000	19932000	chr10	19928000	19930000	0.583673	CXEX
chr10	21494000	21496000	chr10	21496000	21498000	0.344173	CXEX
chr10	21496000	21498000	chr10	21494000	21496000	0.344173	CXEX
chr10	21524000	21526000	chr10	21526000	21528000	0.272042	CXEX
chr10	21526000	21528000	chr10	21524000	21526000	0.272042	CXEX
chr10	21532000	21534000	chr10	21534000	21536000	0.355739	CXEX
chr10	21534000	21536000	chr10	21532000	21534000	0.355739	CXEX
chr10	22854000	22856000	chr10	22976000	22978000	0.530132	CXEX
chr10	22976000	22978000	chr10	22854000	22856000	0.530132	CXEX
chr10	23172000	23174000	chr10	23174000	23176000	0.304332	CXEX
chr10	23174000	23176000	chr10	23172000	23174000	0.304332	CXEX
chr10	24416000	24418000	chr10	24724000	24726000	0.334201	CXEX
chr10	24724000	24726000	chr10	24416000	24418000	0.334201	CXEX
chr10	24724000	24726000	chr10	24790000	24792000	0.253408	CXEX
chr10	24724000	24726000	chr10	24812000	24814000	0.31755	CXEX
chr10	24724000	24726000	chr10	24856000	24858000	0.288699	CXEX
chr10	24790000	24792000	chr10	24724000	24726000	0.253408	CXEX
chr10	24790000	24792000	chr10	24812000	24814000	0.298827	CXEX
chr10	24790000	24792000	chr10	24856000	24858000	0.281047	CXEX
chr10	24790000	24792000	chr10	25016000	25018000	0.393377	CXEX
chr10	24794000	24796000	chr10	24856000	24858000	0.302919	CXEX
chr10	24794000	24796000	chr10	25016000	25018000	0.322772	CXEX
chr10	24812000	24814000	chr10	24724000	24726000	0.31755	CXEX
chr10	24812000	24814000	chr10	24790000	24792000	0.298827	CXEX
chr10	24812000	24814000	chr10	24856000	24858000	0.333182	CXEX
chr10	24812000	24814000	chr10	25016000	25018000	0.437463	CXEX
chr10	24856000	24858000	chr10	24724000	24726000	0.288699	CXEX
chr10	24856000	24858000	chr10	24790000	24792000	0.281047	CXEX
chr10	24856000	24858000	chr10	24794000	24796000	0.302919	CXEX
chr10	24856000	24858000	chr10	24812000	24814000	0.333182	CXEX
chr10	24856000	24858000	chr10	25016000	25018000	0.428488	CXEX
chr10	24872000	24874000	chr10	25016000	25018000	0.257219	CXEX
chr10	24946000	24948000	chr10	25016000	25018000	0.318512	CXEX
chr10	25016000	25018000	chr10	24790000	24792000	0.393377	CXEX
chr10	25016000	25018000	chr10	24794000	24796000	0.322772	CXEX
chr10	25016000	25018000	chr10	24812000	24814000	0.437463	CXEX
chr10	25016000	25018000	chr10	24856000	24858000	0.428488	CXEX
chr10	25016000	25018000	chr10	24872000	24874000	0.257219	CXEX
chr10	25016000	25018000	chr10	24946000	24948000	0.318512	CXEX
chr10	26726000	26728000	chr10	26844000	26846000	0.292127	CXEX
chr10	26844000	26846000	chr10	26726000	26728000	0.292127	CXEX
chr10	26844000	26846000	chr10	26860000	26862000	0.295907	CXEX
chr10	26860000	26862000	chr10	26844000	26846000	0.295907	CXEX
chr10	26860000	26862000	chr10	27242000	27244000	0.291609	CXEX
chr10	27242000	27244000	chr10	26860000	26862000	0.291609	CXEX
chr10	27744000	27746000	chr10	27746000	27748000	0.29402	CXEX
chr10	27746000	27748000	chr10	27744000	27746000	0.29402	CXEX
chr10	28316000	28318000	chr10	28318000	28320000	0.391744	CXEX
chr10	28318000	28320000	chr10	28316000	28318000	0.391744	CXEX
chr10	28380000	28382000	chr10	28382000	28384000	0.283792	CXEX
chr10	28382000	28384000	chr10	28380000	28382000	0.283792	CXEX
chr10	28676000	28678000	chr10	28678000	28680000	0.290455	CXEX
chr10	28678000	28680000	chr10	28676000	28678000	0.290455	CXEX
chr10	29810000	29812000	chr10	30092000	30094000	0.37847	CXEX
chr10	30092000	30094000	chr10	29810000	29812000	0.37847	CXEX
chr10	30432000	30434000	chr10	30434000	30436000	0.486755	CXEX
chr10	30434000	30436000	chr10	30432000	30434000	0.486755	CXEX
chr10	31030000	31032000	chr10	31032000	31034000	0.394877	CXEX
chr10	31032000	31034000	chr10	31030000	31032000	0.394877	CXEX
chr10	31760000	31762000	chr10	32056000	32058000	0.278948	CXEX
chr10	31926000	31928000	chr10	31928000	31930000	0.453195	CXEX
chr10	31928000	31930000	chr10	31926000	31928000	0.453195	CXEX
chr10	32056000	32058000	chr10	31760000	31762000	0.278948	CXEX
chr10	33272000	33274000	chr10	33620000	33622000	0.51721	CXEX
chr10	33620000	33622000	chr10	33272000	33274000	0.51721	CXEX
chr10	33660000	33662000	chr10	33662000	33664000	0.31427	CXEX
chr10	33662000	33664000	chr10	33660000	33662000	0.31427	CXEX
chr10	34854000	34856000	chr10	35214000	35216000	0.28287	CXEX
chr10	35194000	35196000	chr10	35196000	35198000	0.348031	CXEX
chr10	35196000	35198000	chr10	35194000	35196000	0.348031	CXEX
chr10	35196000	35198000	chr10	35214000	35216000	0.317891	CXEX
chr10	35214000	35216000	chr10	34854000	34856000	0.28287	CXEX
chr10	35214000	35216000	chr10	35196000	35198000	0.317891	CXEX
chr10	35336000	35338000	chr10	35408000	35410000	0.313169	CXEX
chr10	35336000	35338000	chr10	35462000	35464000	0.405906	CXEX
chr10	35408000	35410000	chr10	35336000	35338000	0.313169	CXEX
chr10	35462000	35464000	chr10	35336000	35338000	0.405906	CXEX
chr10	35464000	35466000	chr10	35466000	35468000	0.287232	CXEX
chr10	35466000	35468000	chr10	35464000	35466000	0.287232	CXEX
chr10	35564000	35566000	chr10	35566000	35568000	0.320811	CXEX
chr10	35566000	35568000	chr10	35564000	35566000	0.320811	CXEX
chr10	35826000	35828000	chr10	35828000	35830000	0.524882	CXEX
chr10	35828000	35830000	chr10	35826000	35828000	0.524882	CXEX
chr10	37856000	37858000	chr10	37858000	37860000	0.478947	CXEX
chr10	37856000	37858000	chr10	37976000	37978000	0.406178	CXEX
chr10	37856000	37858000	chr10	38010000	38012000	0.417329	CXEX
chr10	37858000	37860000	chr10	37856000	37858000	0.478947	CXEX
chr10	37858000	37860000	chr10	37976000	37978000	0.267086	CXEX
chr10	37858000	37860000	chr10	38010000	38012000	0.297281	CXEX
chr10	37976000	37978000	chr10	37856000	37858000	0.406178	CXEX
chr10	37976000	37978000	chr10	37858000	37860000	0.267086	CXEX
chr10	37976000	37978000	chr10	38010000	38012000	0.360444	CXEX
chr10	38010000	38012000	chr10	37856000	37858000	0.417329	CXEX
chr10	38010000	38012000	chr10	37858000	37860000	0.297281	CXEX
chr10	38010000	38012000	chr10	37976000	37978000	0.360444	CXEX
chr10	38010000	38012000	chr10	38094000	38096000	0.288291	CXEX
chr10	38010000	38012000	chr10	38402000	38404000	0.340407	CXEX
chr10	38094000	38096000	chr10	38010000	38012000	0.288291	CXEX
chr10	38402000	38404000	chr10	38010000	38012000	0.340407	CXEX
chr10	42366000	42368000	chr10	42368000	42370000	0.333776	CXEX
chr10	42368000	42370000	chr10	42366000	42368000	0.333776	CXEX
chr10	42552000	42554000	chr10	42638000	42640000	0.323745	CXEX
chr10	42636000	42638000	chr10	42638000	42640000	0.302355	CXEX
chr10	42638000	42640000	chr10	42552000	42554000	0.323745	CXEX
chr10	42638000	42640000	chr10	42636000	42638000	0.302355	CXEX
chr10	42638000	42640000	chr10	42782000	42784000	0.258315	CXEX
chr10	42782000	42784000	chr10	42638000	42640000	0.258315	CXEX
chr10	42866000	42868000	chr10	43076000	43078000	0.303925	CXEX
chr10	43076000	43078000	chr10	42866000	42868000	0.303925	CXEX
chr10	43076000	43078000	chr10	43104000	43106000	0.3869	CXEX
chr10	43104000	43106000	chr10	43076000	43078000	0.3869	CXEX
chr10	43688000	43690000	chr10	43690000	43692000	0.258992	CXEX
chr10	43690000	43692000	chr10	43688000	43690000	0.258992	CXEX
chr10	44046000	44048000	chr10	44262000	44264000	0.345456	CXEX
chr10	44180000	44182000	chr10	44262000	44264000	0.581215	CXEX
chr10	44262000	44264000	chr10	44046000	44048000	0.345456	CXEX
chr10	44262000	44264000	chr10	44180000	44182000	0.581215	CXEX
chr10	44932000	44934000	chr10	44962000	44964000	0.294427	CXEX
chr10	44958000	44960000	chr10	44962000	44964000	0.285286	CXEX
chr10	44960000	44962000	chr10	44962000	44964000	0.383787	CXEX
chr10	44960000	44962000	chr10	44980000	44982000	0.266291	CXEX
chr10	44962000	44964000	chr10	44932000	44934000	0.294427	CXEX
chr10	44962000	44964000	chr10	44958000	44960000	0.285286	CXEX
chr10	44962000	44964000	chr10	44960000	44962000	0.383787	CXEX
chr10	44962000	44964000	chr10	44964000	44966000	0.428021	CXEX
chr10	44962000	44964000	chr10	44974000	44976000	0.366496	CXEX
chr10	44962000	44964000	chr10	44976000	44978000	0.254336	CXEX
chr10	44962000	44964000	chr10	44980000	44982000	0.349433	CXEX
chr10	44962000	44964000	chr10	44996000	44998000	0.307939	CXEX
chr10	44964000	44966000	chr10	44962000	44964000	0.428021	CXEX
chr10	44974000	44976000	chr10	44962000	44964000	0.366496	CXEX
chr10	44974000	44976000	chr10	44976000	44978000	0.368607	CXEX
chr10	44974000	44976000	chr10	44978000	44980000	0.342021	CXEX
chr10	44974000	44976000	chr10	44980000	44982000	0.265501	CXEX
chr10	44976000	44978000	chr10	44962000	44964000	0.254336	CXEX
chr10	44976000	44978000	chr10	44974000	44976000	0.368607	CXEX
chr10	44976000	44978000	chr10	44978000	44980000	0.381227	CXEX
chr10	44976000	44978000	chr10	44980000	44982000	0.380451	CXEX
chr10	44978000	44980000	chr10	44974000	44976000	0.342021	CXEX
chr10	44978000	44980000	chr10	44976000	44978000	0.381227	CXEX
chr10	44978000	44980000	chr10	44980000	44982000	0.346281	CXEX
chr10	44980000	44982000	chr10	44960000	44962000	0.266291	CXEX
chr10	44980000	44982000	chr10	44962000	44964000	0.349433	CXEX
chr10	44980000	44982000	chr10	44974000	44976000	0.265501	CXEX
chr10	44980000	44982000	chr10	44976000	44978000	0.380451	CXEX
chr10	44980000	44982000	chr10	44978000	44980000	0.346281	CXEX
chr10	44980000	44982000	chr10	44982000	44984000	0.273063	CXEX
chr10	44980000	44982000	chr10	44996000	44998000	0.269489	CXEX
chr10	44982000	44984000	chr10	44980000	44982000	0.273063	CXEX
chr10	44996000	44998000	chr10	44962000	44964000	0.307939	CXEX
chr10	44996000	44998000	chr10	44980000	44982000	0.269489	CXEX
chr10	46256000	46258000	chr10	46304000	46306000	0.431232	CXEX
chr10	46304000	46306000	chr10	46256000	46258000	0.431232	CXEX
chr10	46554000	46556000	chr10	46556000	46558000	0.398141	CXEX
chr10	46556000	46558000	chr10	46554000	46556000	0.398141	CXEX
chr10	4824000	4826000	chr10	4826000	4828000	0.283739	CXEX
chr10	4826000	4828000	chr10	4824000	4826000	0.283739	CXEX
chr10	48462000	48464000	chr10	48464000	48466000	0.363038	CXEX
chr10	48464000	48466000	chr10	48462000	48464000	0.363038	CXEX
chr10	48464000	48466000	chr10	48656000	48658000	0.31885	CXEX
chr10	48476000	48478000	chr10	48698000	48700000	0.288402	CXEX
chr10	48550000	48552000	chr10	48552000	48554000	0.281541	CXEX
chr10	48552000	48554000	chr10	48550000	48552000	0.281541	CXEX
chr10	48650000	48652000	chr10	48652000	48654000	0.286108	CXEX
chr10	48652000	48654000	chr10	48650000	48652000	0.286108	CXEX
chr10	48652000	48654000	chr10	48656000	48658000	0.28894	CXEX
chr10	48654000	48656000	chr10	48656000	48658000	0.419483	CXEX
chr10	48656000	48658000	chr10	48464000	48466000	0.31885	CXEX
chr10	48656000	48658000	chr10	48652000	48654000	0.28894	CXEX
chr10	48656000	48658000	chr10	48654000	48656000	0.419483	CXEX
chr10	48698000	48700000	chr10	48476000	48478000	0.288402	CXEX
chr10	48698000	48700000	chr10	48806000	48808000	0.292812	CXEX
chr10	48804000	48806000	chr10	48806000	48808000	0.472391	CXEX
chr10	48806000	48808000	chr10	48698000	48700000	0.292812	CXEX
chr10	48806000	48808000	chr10	48804000	48806000	0.472391	CXEX
chr10	49940000	49942000	chr10	49942000	49944000	0.374517	CXEX
chr10	49942000	49944000	chr10	49940000	49942000	0.374517	CXEX
chr10	50066000	50068000	chr10	50068000	50070000	0.447784	CXEX
chr10	50068000	50070000	chr10	50066000	50068000	0.447784	CXEX
chr10	50554000	50556000	chr10	50622000	50624000	0.252035	CXEX
chr10	50554000	50556000	chr10	50624000	50626000	0.42796	CXEX
chr10	50622000	50624000	chr10	50554000	50556000	0.252035	CXEX
chr10	50622000	50624000	chr10	50624000	50626000	0.443181	CXEX
chr10	50624000	50626000	chr10	50554000	50556000	0.42796	CXEX
chr10	50624000	50626000	chr10	50622000	50624000	0.443181	CXEX
chr10	51698000	51700000	chr10	51700000	51702000	0.3475	CXEX
chr10	51700000	51702000	chr10	51698000	51700000	0.3475	CXEX
chr10	52214000	52216000	chr10	52216000	52218000	0.266277	CXEX
chr10	52216000	52218000	chr10	52214000	52216000	0.266277	CXEX
chr10	58266000	58268000	chr10	58268000	58270000	0.421541	CXEX
chr10	58268000	58270000	chr10	58266000	58268000	0.421541	CXEX
chr10	58268000	58270000	chr10	58384000	58386000	0.43696	CXEX
chr10	58268000	58270000	chr10	58512000	58514000	0.357072	CXEX
chr10	58384000	58386000	chr10	58268000	58270000	0.43696	CXEX
chr10	58384000	58386000	chr10	58512000	58514000	0.26476	CXEX
chr10	58512000	58514000	chr10	58268000	58270000	0.357072	CXEX
chr10	58512000	58514000	chr10	58384000	58386000	0.26476	CXEX
chr10	58512000	58514000	chr10	58948000	58950000	0.372072	CXEX
chr10	58512000	58514000	chr10	58994000	58996000	0.265718	CXEX
chr10	58512000	58514000	chr10	58998000	59000000	0.338843	CXEX
chr10	5888000	5890000	chr10	5890000	5892000	0.331368	CXEX
chr10	5890000	5892000	chr10	5888000	5890000	0.331368	CXEX
chr10	58948000	58950000	chr10	58512000	58514000	0.372072	CXEX
chr10	58948000	58950000	chr10	58992000	58994000	0.297857	CXEX
chr10	58948000	58950000	chr10	58994000	58996000	0.591392	CXEX
chr10	58948000	58950000	chr10	58998000	59000000	0.640317	CXEX
chr10	58992000	58994000	chr10	58948000	58950000	0.297857	CXEX
chr10	58992000	58994000	chr10	58994000	58996000	0.287283	CXEX
chr10	58992000	58994000	chr10	58998000	59000000	0.27418	CXEX
chr10	58994000	58996000	chr10	58512000	58514000	0.265718	CXEX
chr10	58994000	58996000	chr10	58948000	58950000	0.591392	CXEX
chr10	58994000	58996000	chr10	58992000	58994000	0.287283	CXEX
chr10	58994000	58996000	chr10	58998000	59000000	0.624507	CXEX
chr10	58998000	59000000	chr10	58512000	58514000	0.338843	CXEX
chr10	58998000	59000000	chr10	58948000	58950000	0.640317	CXEX
chr10	58998000	59000000	chr10	58992000	58994000	0.27418	CXEX
chr10	58998000	59000000	chr10	58994000	58996000	0.624507	CXEX
chr10	59174000	59176000	chr10	59176000	59178000	0.273532	CXEX
chr10	59176000	59178000	chr10	59174000	59176000	0.273532	CXEX
chr10	59282000	59284000	chr10	59290000	59292000	0.35411	CXEX
chr10	59288000	59290000	chr10	59290000	59292000	0.28901	CXEX
chr10	59290000	59292000	chr10	59282000	59284000	0.35411	CXEX
chr10	59290000	59292000	chr10	59288000	59290000	0.28901	CXEX
chr10	5976000	5978000	chr10	6202000	6204000	0.250267	CXEX
chr10	59894000	59896000	chr10	60186000	60188000	0.393123	CXEX
chr10	60186000	60188000	chr10	59894000	59896000	0.393123	CXEX
chr10	60186000	60188000	chr10	60234000	60236000	0.280756	CXEX
chr10	60186000	60188000	chr10	60292000	60294000	0.296233	CXEX
chr10	60186000	60188000	chr10	60480000	60482000	0.388847	CXEX
chr10	60234000	60236000	chr10	60186000	60188000	0.280756	CXEX
chr10	60234000	60236000	chr10	60480000	60482000	0.317403	CXEX
chr10	60292000	60294000	chr10	60186000	60188000	0.296233	CXEX
chr10	60292000	60294000	chr10	60480000	60482000	0.281311	CXEX
chr10	60480000	60482000	chr10	60186000	60188000	0.388847	CXEX
chr10	60480000	60482000	chr10	60234000	60236000	0.317403	CXEX
chr10	60480000	60482000	chr10	60292000	60294000	0.281311	CXEX
chr10	6120000	6122000	chr10	6124000	6126000	0.399508	CXEX
chr10	6124000	6126000	chr10	6120000	6122000	0.399508	CXEX
chr10	61628000	61630000	chr10	61900000	61902000	0.313368	CXEX
chr10	61900000	61902000	chr10	61628000	61630000	0.313368	CXEX
chr10	61900000	61902000	chr10	61902000	61904000	0.321554	CXEX
chr10	61902000	61904000	chr10	61900000	61902000	0.321554	CXEX
chr10	6200000	6202000	chr10	6202000	6204000	0.250833	CXEX
chr10	6202000	6204000	chr10	5976000	5978000	0.250267	CXEX
chr10	6202000	6204000	chr10	6200000	6202000	0.250833	CXEX
chr10	62374000	62376000	chr10	62442000	62444000	0.311163	CXEX
chr10	62380000	62382000	chr10	62382000	62384000	0.288879	CXEX
chr10	62380000	62382000	chr10	62442000	62444000	0.348771	CXEX
chr10	62382000	62384000	chr10	62380000	62382000	0.288879	CXEX
chr10	62382000	62384000	chr10	62442000	62444000	0.392987	CXEX
chr10	62432000	62434000	chr10	62442000	62444000	0.294483	CXEX
chr10	62442000	62444000	chr10	62374000	62376000	0.311163	CXEX
chr10	62442000	62444000	chr10	62380000	62382000	0.348771	CXEX
chr10	62442000	62444000	chr10	62382000	62384000	0.392987	CXEX
chr10	62442000	62444000	chr10	62432000	62434000	0.294483	CXEX
chr10	62442000	62444000	chr10	62636000	62638000	0.290389	CXEX
chr10	62636000	62638000	chr10	62442000	62444000	0.290389	CXEX
chr10	62636000	62638000	chr10	62804000	62806000	0.256911	CXEX
chr10	62804000	62806000	chr10	62636000	62638000	0.256911	CXEX
chr10	62804000	62806000	chr10	62816000	62818000	0.301277	CXEX
chr10	62804000	62806000	chr10	63132000	63134000	0.26782	CXEX
chr10	62816000	62818000	chr10	62804000	62806000	0.301277	CXEX
chr10	63132000	63134000	chr10	62804000	62806000	0.26782	CXEX
chr10	63268000	63270000	chr10	63628000	63630000	0.392641	CXEX
chr10	63268000	63270000	chr10	63630000	63632000	0.326726	CXEX
chr10	63268000	63270000	chr10	63706000	63708000	0.374142	CXEX
chr10	63464000	63466000	chr10	63466000	63468000	0.286024	CXEX
chr10	63466000	63468000	chr10	63464000	63466000	0.286024	CXEX
chr10	63548000	63550000	chr10	63628000	63630000	0.302118	CXEX
chr10	63628000	63630000	chr10	63268000	63270000	0.392641	CXEX
chr10	63628000	63630000	chr10	63548000	63550000	0.302118	CXEX
chr10	63628000	63630000	chr10	63630000	63632000	0.444656	CXEX
chr10	63628000	63630000	chr10	63706000	63708000	0.419544	CXEX
chr10	63628000	63630000	chr10	63766000	63768000	0.368636	CXEX
chr10	63630000	63632000	chr10	63268000	63270000	0.326726	CXEX
chr10	63630000	63632000	chr10	63628000	63630000	0.444656	CXEX
chr10	63630000	63632000	chr10	63706000	63708000	0.26845	CXEX
chr10	63706000	63708000	chr10	63268000	63270000	0.374142	CXEX
chr10	63706000	63708000	chr10	63628000	63630000	0.419544	CXEX
chr10	63706000	63708000	chr10	63630000	63632000	0.26845	CXEX
chr10	63706000	63708000	chr10	63766000	63768000	0.284071	CXEX
chr10	63766000	63768000	chr10	63628000	63630000	0.368636	CXEX
chr10	63766000	63768000	chr10	63706000	63708000	0.284071	CXEX
chr10	63766000	63768000	chr10	64070000	64072000	0.424137	CXEX
chr10	63766000	63768000	chr10	64174000	64176000	0.323388	CXEX
chr10	64070000	64072000	chr10	63766000	63768000	0.424137	CXEX
chr10	64070000	64072000	chr10	64174000	64176000	0.594352	CXEX
chr10	64174000	64176000	chr10	63766000	63768000	0.323388	CXEX
chr10	64174000	64176000	chr10	64070000	64072000	0.594352	CXEX
chr10	64502000	64504000	chr10	64534000	64536000	0.426954	CXEX
chr10	64534000	64536000	chr10	64502000	64504000	0.426954	CXEX
chr10	66924000	66926000	chr10	66926000	66928000	0.278765	CXEX
chr10	66926000	66928000	chr10	66924000	66926000	0.278765	CXEX
chr10	67764000	67766000	chr10	68074000	68076000	0.273179	CXEX
chr10	68074000	68076000	chr10	67764000	67766000	0.273179	CXEX
chr10	68330000	68332000	chr10	68332000	68334000	0.445823	CXEX
chr10	68332000	68334000	chr10	68330000	68332000	0.445823	CXEX
chr10	68470000	68472000	chr10	68472000	68474000	0.309516	CXEX
chr10	68472000	68474000	chr10	68470000	68472000	0.309516	CXEX
chr10	68720000	68722000	chr10	68900000	68902000	0.300656	CXEX
chr10	68900000	68902000	chr10	68720000	68722000	0.300656	CXEX
chr10	68900000	68902000	chr10	69178000	69180000	0.272209	CXEX
chr10	68954000	68956000	chr10	68956000	68958000	0.292897	CXEX
chr10	68956000	68958000	chr10	68954000	68956000	0.292897	CXEX
chr10	69122000	69124000	chr10	69124000	69126000	0.391613	CXEX
chr10	69124000	69126000	chr10	69122000	69124000	0.391613	CXEX
chr10	69178000	69180000	chr10	68900000	68902000	0.272209	CXEX
chr10	69178000	69180000	chr10	69180000	69182000	0.415657	CXEX
chr10	69180000	69182000	chr10	69178000	69180000	0.415657	CXEX
chr10	69336000	69338000	chr10	69338000	69340000	0.273585	CXEX
chr10	69338000	69340000	chr10	69336000	69338000	0.273585	CXEX
chr10	69438000	69440000	chr10	69478000	69480000	0.278634	CXEX
chr10	69478000	69480000	chr10	69438000	69440000	0.278634	CXEX
chr10	69478000	69480000	chr10	69480000	69482000	0.316073	CXEX
chr10	69480000	69482000	chr10	69478000	69480000	0.316073	CXEX
chr10	69506000	69508000	chr10	69508000	69510000	0.321116	CXEX
chr10	69508000	69510000	chr10	69506000	69508000	0.321116	CXEX
chr10	69640000	69642000	chr10	69644000	69646000	0.251179	CXEX
chr10	69644000	69646000	chr10	69640000	69642000	0.251179	CXEX
chr10	69854000	69856000	chr10	69856000	69858000	0.297892	CXEX
chr10	69856000	69858000	chr10	69854000	69856000	0.297892	CXEX
chr10	70144000	70146000	chr10	70146000	70148000	0.331645	CXEX
chr10	70146000	70148000	chr10	70144000	70146000	0.331645	CXEX
chr10	70146000	70148000	chr10	70382000	70384000	0.278384	CXEX
chr10	70382000	70384000	chr10	70146000	70148000	0.278384	CXEX
chr10	70812000	70814000	chr10	71216000	71218000	0.282503	CXEX
chr10	70812000	70814000	chr10	71218000	71220000	0.397913	CXEX
chr10	70966000	70968000	chr10	70968000	70970000	0.319491	CXEX
chr10	70968000	70970000	chr10	70966000	70968000	0.319491	CXEX
chr10	71214000	71216000	chr10	71216000	71218000	0.264851	CXEX
chr10	71216000	71218000	chr10	70812000	70814000	0.282503	CXEX
chr10	71216000	71218000	chr10	71214000	71216000	0.264851	CXEX
chr10	71216000	71218000	chr10	71218000	71220000	0.589936	CXEX
chr10	71216000	71218000	chr10	71350000	71352000	0.405816	CXEX
chr10	71216000	71218000	chr10	71352000	71354000	0.341101	CXEX
chr10	71216000	71218000	chr10	71366000	71368000	0.478004	CXEX
chr10	71218000	71220000	chr10	70812000	70814000	0.397913	CXEX
chr10	71218000	71220000	chr10	71216000	71218000	0.589936	CXEX
chr10	71218000	71220000	chr10	71350000	71352000	0.55063	CXEX
chr10	71218000	71220000	chr10	71352000	71354000	0.480275	CXEX
chr10	71218000	71220000	chr10	71366000	71368000	0.547411	CXEX
chr10	71350000	71352000	chr10	71216000	71218000	0.405816	CXEX
chr10	71350000	71352000	chr10	71218000	71220000	0.55063	CXEX
chr10	71350000	71352000	chr10	71352000	71354000	0.514004	CXEX
chr10	71350000	71352000	chr10	71366000	71368000	0.5442	CXEX
chr10	71352000	71354000	chr10	71216000	71218000	0.341101	CXEX
chr10	71352000	71354000	chr10	71218000	71220000	0.480275	CXEX
chr10	71352000	71354000	chr10	71350000	71352000	0.514004	CXEX
chr10	71352000	71354000	chr10	71366000	71368000	0.474958	CXEX
chr10	71366000	71368000	chr10	71216000	71218000	0.478004	CXEX
chr10	71366000	71368000	chr10	71218000	71220000	0.547411	CXEX
chr10	71366000	71368000	chr10	71350000	71352000	0.5442	CXEX
chr10	71366000	71368000	chr10	71352000	71354000	0.474958	CXEX
chr10	72086000	72088000	chr10	72088000	72090000	0.251684	CXEX
chr10	72088000	72090000	chr10	72086000	72088000	0.251684	CXEX
chr10	72214000	72216000	chr10	72216000	72218000	0.431088	CXEX
chr10	72216000	72218000	chr10	72214000	72216000	0.431088	CXEX
chr10	72256000	72258000	chr10	72258000	72260000	0.283759	CXEX
chr10	72258000	72260000	chr10	72256000	72258000	0.283759	CXEX
chr10	72258000	72260000	chr10	72334000	72336000	0.432439	CXEX
chr10	72258000	72260000	chr10	72354000	72356000	0.291358	CXEX
chr10	72272000	72274000	chr10	72274000	72276000	0.33679	CXEX
chr10	72274000	72276000	chr10	72272000	72274000	0.33679	CXEX
chr10	72296000	72298000	chr10	72298000	72300000	0.318322	CXEX
chr10	72298000	72300000	chr10	72296000	72298000	0.318322	CXEX
chr10	72308000	72310000	chr10	72310000	72312000	0.347638	CXEX
chr10	72310000	72312000	chr10	72308000	72310000	0.347638	CXEX
chr10	72334000	72336000	chr10	72258000	72260000	0.432439	CXEX
chr10	72334000	72336000	chr10	72354000	72356000	0.277214	CXEX
chr10	72354000	72356000	chr10	72258000	72260000	0.291358	CXEX
chr10	72354000	72356000	chr10	72334000	72336000	0.277214	CXEX
chr10	72690000	72692000	chr10	72692000	72694000	0.361904	CXEX
chr10	72692000	72694000	chr10	72690000	72692000	0.361904	CXEX
chr10	73166000	73168000	chr10	73168000	73170000	0.266202	CXEX
chr10	73168000	73170000	chr10	73166000	73168000	0.266202	CXEX
chr10	73412000	73414000	chr10	73414000	73416000	0.355355	CXEX
chr10	73414000	73416000	chr10	73412000	73414000	0.355355	CXEX
chr10	73494000	73496000	chr10	73496000	73498000	0.268141	CXEX
chr10	73496000	73498000	chr10	73494000	73496000	0.268141	CXEX
chr10	73624000	73626000	chr10	73626000	73628000	0.442459	CXEX
chr10	73626000	73628000	chr10	73624000	73626000	0.442459	CXEX
chr10	73780000	73782000	chr10	73782000	73784000	0.373352	CXEX
chr10	73782000	73784000	chr10	73780000	73782000	0.373352	CXEX
chr10	73866000	73868000	chr10	73868000	73870000	0.371925	CXEX
chr10	73868000	73870000	chr10	73866000	73868000	0.371925	CXEX
chr10	73868000	73870000	chr10	73870000	73872000	0.293276	CXEX
chr10	73868000	73870000	chr10	73874000	73876000	0.271153	CXEX
chr10	73870000	73872000	chr10	73868000	73870000	0.293276	CXEX
chr10	73872000	73874000	chr10	73874000	73876000	0.270981	CXEX
chr10	73874000	73876000	chr10	73868000	73870000	0.271153	CXEX
chr10	73874000	73876000	chr10	73872000	73874000	0.270981	CXEX
chr10	73996000	73998000	chr10	73998000	74000000	0.362407	CXEX
chr10	73998000	74000000	chr10	73996000	73998000	0.362407	CXEX
chr10	7408000	7410000	chr10	7410000	7412000	0.263044	CXEX
chr10	7410000	7412000	chr10	7408000	7410000	0.263044	CXEX
chr10	74588000	74590000	chr10	74826000	74828000	0.393594	CXEX
chr10	74826000	74828000	chr10	74588000	74590000	0.393594	CXEX
chr10	74826000	74828000	chr10	74988000	74990000	0.295558	CXEX
chr10	74826000	74828000	chr10	75110000	75112000	0.255885	CXEX
chr10	74826000	74828000	chr10	75210000	75212000	0.327764	CXEX
chr10	74988000	74990000	chr10	74826000	74828000	0.295558	CXEX
chr10	75110000	75112000	chr10	74826000	74828000	0.255885	CXEX
chr10	75210000	75212000	chr10	74826000	74828000	0.327764	CXEX
chr10	75232000	75234000	chr10	75234000	75236000	0.332276	CXEX
chr10	75234000	75236000	chr10	75232000	75234000	0.332276	CXEX
chr10	75234000	75236000	chr10	75236000	75238000	0.398752	CXEX
chr10	75234000	75236000	chr10	75408000	75410000	0.343336	CXEX
chr10	75236000	75238000	chr10	75234000	75236000	0.398752	CXEX
chr10	75400000	75402000	chr10	75402000	75404000	0.41081	CXEX
chr10	75402000	75404000	chr10	75400000	75402000	0.41081	CXEX
chr10	75408000	75410000	chr10	75234000	75236000	0.343336	CXEX
chr10	77178000	77180000	chr10	77246000	77248000	0.30194	CXEX
chr10	77178000	77180000	chr10	77386000	77388000	0.430031	CXEX
chr10	77246000	77248000	chr10	77178000	77180000	0.30194	CXEX
chr10	77246000	77248000	chr10	77386000	77388000	0.38889	CXEX
chr10	77308000	77310000	chr10	77386000	77388000	0.326135	CXEX
chr10	77386000	77388000	chr10	77178000	77180000	0.430031	CXEX
chr10	77386000	77388000	chr10	77246000	77248000	0.38889	CXEX
chr10	77386000	77388000	chr10	77308000	77310000	0.326135	CXEX
chr10	77386000	77388000	chr10	77546000	77548000	0.306368	CXEX
chr10	77456000	77458000	chr10	77462000	77464000	0.336923	CXEX
chr10	77456000	77458000	chr10	77630000	77632000	0.27183	CXEX
chr10	77462000	77464000	chr10	77456000	77458000	0.336923	CXEX
chr10	77546000	77548000	chr10	77386000	77388000	0.306368	CXEX
chr10	77546000	77548000	chr10	77988000	77990000	0.286766	CXEX
chr10	77630000	77632000	chr10	77456000	77458000	0.27183	CXEX
chr10	77988000	77990000	chr10	77546000	77548000	0.286766	CXEX
chr10	78544000	78546000	chr10	78688000	78690000	0.279656	CXEX
chr10	78578000	78580000	chr10	78688000	78690000	0.346647	CXEX
chr10	78578000	78580000	chr10	78756000	78758000	0.340322	CXEX
chr10	78578000	78580000	chr10	78974000	78976000	0.318556	CXEX
chr10	78688000	78690000	chr10	78544000	78546000	0.279656	CXEX
chr10	78688000	78690000	chr10	78578000	78580000	0.346647	CXEX
chr10	78688000	78690000	chr10	78756000	78758000	0.412927	CXEX
chr10	78688000	78690000	chr10	78944000	78946000	0.264109	CXEX
chr10	78688000	78690000	chr10	78974000	78976000	0.412388	CXEX
chr10	78756000	78758000	chr10	78578000	78580000	0.340322	CXEX
chr10	78756000	78758000	chr10	78688000	78690000	0.412927	CXEX
chr10	78756000	78758000	chr10	78974000	78976000	0.375393	CXEX
chr10	78756000	78758000	chr10	79024000	79026000	0.259626	CXEX
chr10	78756000	78758000	chr10	79066000	79068000	0.283749	CXEX
chr10	78756000	78758000	chr10	79114000	79116000	0.337941	CXEX
chr10	78756000	78758000	chr10	79220000	79222000	0.292962	CXEX
chr10	78756000	78758000	chr10	79224000	79226000	0.328022	CXEX
chr10	78944000	78946000	chr10	78688000	78690000	0.264109	CXEX
chr10	78974000	78976000	chr10	78578000	78580000	0.318556	CXEX
chr10	78974000	78976000	chr10	78688000	78690000	0.412388	CXEX
chr10	78974000	78976000	chr10	78756000	78758000	0.375393	CXEX
chr10	78974000	78976000	chr10	79024000	79026000	0.251153	CXEX
chr10	78974000	78976000	chr10	79066000	79068000	0.297059	CXEX
chr10	78974000	78976000	chr10	79224000	79226000	0.292986	CXEX
chr10	79024000	79026000	chr10	78756000	78758000	0.259626	CXEX
chr10	79024000	79026000	chr10	78974000	78976000	0.251153	CXEX
chr10	79066000	79068000	chr10	78756000	78758000	0.283749	CXEX
chr10	79066000	79068000	chr10	78974000	78976000	0.297059	CXEX
chr10	79066000	79068000	chr10	79068000	79070000	0.270665	CXEX
chr10	79066000	79068000	chr10	79114000	79116000	0.288919	CXEX
chr10	79066000	79068000	chr10	79224000	79226000	0.331711	CXEX
chr10	79068000	79070000	chr10	79066000	79068000	0.270665	CXEX
chr10	79114000	79116000	chr10	78756000	78758000	0.337941	CXEX
chr10	79114000	79116000	chr10	79066000	79068000	0.288919	CXEX
chr10	79188000	79190000	chr10	79190000	79192000	0.513364	CXEX
chr10	79190000	79192000	chr10	79188000	79190000	0.513364	CXEX
chr10	79220000	79222000	chr10	78756000	78758000	0.292962	CXEX
chr10	79224000	79226000	chr10	78756000	78758000	0.328022	CXEX
chr10	79224000	79226000	chr10	78974000	78976000	0.292986	CXEX
chr10	79224000	79226000	chr10	79066000	79068000	0.331711	CXEX
chr10	79266000	79268000	chr10	79268000	79270000	0.361045	CXEX
chr10	79268000	79270000	chr10	79266000	79268000	0.361045	CXEX
chr10	79310000	79312000	chr10	79312000	79314000	0.29704	CXEX
chr10	79312000	79314000	chr10	79310000	79312000	0.29704	CXEX
chr10	79346000	79348000	chr10	79348000	79350000	0.286614	CXEX
chr10	79348000	79350000	chr10	79346000	79348000	0.286614	CXEX
chr10	79980000	79982000	chr10	79982000	79984000	0.257254	CXEX
chr10	79982000	79984000	chr10	79980000	79982000	0.257254	CXEX
chr10	80154000	80156000	chr10	80158000	80160000	0.417713	CXEX
chr10	80154000	80156000	chr10	80198000	80200000	0.487518	CXEX
chr10	80154000	80156000	chr10	80200000	80202000	0.285382	CXEX
chr10	80154000	80156000	chr10	80202000	80204000	0.398997	CXEX
chr10	80154000	80156000	chr10	80416000	80418000	0.457992	CXEX
chr10	80154000	80156000	chr10	80448000	80450000	0.542991	CXEX
chr10	80154000	80156000	chr10	80452000	80454000	0.277616	CXEX
chr10	80154000	80156000	chr10	80492000	80494000	0.408251	CXEX
chr10	80158000	80160000	chr10	80154000	80156000	0.417713	CXEX
chr10	80158000	80160000	chr10	80198000	80200000	0.346788	CXEX
chr10	80158000	80160000	chr10	80202000	80204000	0.253256	CXEX
chr10	80158000	80160000	chr10	80416000	80418000	0.349413	CXEX
chr10	80158000	80160000	chr10	80448000	80450000	0.361899	CXEX
chr10	80158000	80160000	chr10	80492000	80494000	0.309168	CXEX
chr10	80196000	80198000	chr10	80198000	80200000	0.262972	CXEX
chr10	80198000	80200000	chr10	80154000	80156000	0.487518	CXEX
chr10	80198000	80200000	chr10	80158000	80160000	0.346788	CXEX
chr10	80198000	80200000	chr10	80196000	80198000	0.262972	CXEX
chr10	80198000	80200000	chr10	80200000	80202000	0.316251	CXEX
chr10	80198000	80200000	chr10	80202000	80204000	0.456552	CXEX
chr10	80198000	80200000	chr10	80416000	80418000	0.405718	CXEX
chr10	80198000	80200000	chr10	80448000	80450000	0.469378	CXEX
chr10	80198000	80200000	chr10	80452000	80454000	0.282006	CXEX
chr10	80198000	80200000	chr10	80492000	80494000	0.371976	CXEX
chr10	80200000	80202000	chr10	80154000	80156000	0.285382	CXEX
chr10	80200000	80202000	chr10	80198000	80200000	0.316251	CXEX
chr10	80200000	80202000	chr10	80202000	80204000	0.398182	CXEX
chr10	80202000	80204000	chr10	80154000	80156000	0.398997	CXEX
chr10	80202000	80204000	chr10	80158000	80160000	0.253256	CXEX
chr10	80202000	80204000	chr10	80198000	80200000	0.456552	CXEX
chr10	80202000	80204000	chr10	80200000	80202000	0.398182	CXEX
chr10	80202000	80204000	chr10	80416000	80418000	0.382801	CXEX
chr10	80202000	80204000	chr10	80448000	80450000	0.395643	CXEX
chr10	80202000	80204000	chr10	80492000	80494000	0.315227	CXEX
chr10	80416000	80418000	chr10	80154000	80156000	0.457992	CXEX
chr10	80416000	80418000	chr10	80158000	80160000	0.349413	CXEX
chr10	80416000	80418000	chr10	80198000	80200000	0.405718	CXEX
chr10	80416000	80418000	chr10	80202000	80204000	0.382801	CXEX
chr10	80416000	80418000	chr10	80448000	80450000	0.503219	CXEX
chr10	80416000	80418000	chr10	80492000	80494000	0.408867	CXEX
chr10	80448000	80450000	chr10	80154000	80156000	0.542991	CXEX
chr10	80448000	80450000	chr10	80158000	80160000	0.361899	CXEX
chr10	80448000	80450000	chr10	80198000	80200000	0.469378	CXEX
chr10	80448000	80450000	chr10	80202000	80204000	0.395643	CXEX
chr10	80448000	80450000	chr10	80416000	80418000	0.503219	CXEX
chr10	80448000	80450000	chr10	80452000	80454000	0.274538	CXEX
chr10	80448000	80450000	chr10	80492000	80494000	0.458781	CXEX
chr10	80452000	80454000	chr10	80154000	80156000	0.277616	CXEX
chr10	80452000	80454000	chr10	80198000	80200000	0.282006	CXEX
chr10	80452000	80454000	chr10	80448000	80450000	0.274538	CXEX
chr10	80492000	80494000	chr10	80154000	80156000	0.408251	CXEX
chr10	80492000	80494000	chr10	80158000	80160000	0.309168	CXEX
chr10	80492000	80494000	chr10	80198000	80200000	0.371976	CXEX
chr10	80492000	80494000	chr10	80202000	80204000	0.315227	CXEX
chr10	80492000	80494000	chr10	80416000	80418000	0.408867	CXEX
chr10	80492000	80494000	chr10	80448000	80450000	0.458781	CXEX
chr10	85318000	85320000	chr10	85492000	85494000	0.378216	CXEX
chr10	85318000	85320000	chr10	85648000	85650000	0.375258	CXEX
chr10	85492000	85494000	chr10	85318000	85320000	0.378216	CXEX
chr10	85492000	85494000	chr10	85648000	85650000	0.286619	CXEX
chr10	85648000	85650000	chr10	85318000	85320000	0.375258	CXEX
chr10	85648000	85650000	chr10	85492000	85494000	0.286619	CXEX
chr10	85648000	85650000	chr10	85888000	85890000	0.323632	CXEX
chr10	85888000	85890000	chr10	85648000	85650000	0.323632	CXEX
chr10	85888000	85890000	chr10	86204000	86206000	0.389947	CXEX
chr10	86204000	86206000	chr10	85888000	85890000	0.389947	CXEX
chr10	86348000	86350000	chr10	86666000	86668000	0.273897	CXEX
chr10	86362000	86364000	chr10	86364000	86366000	0.299882	CXEX
chr10	86364000	86366000	chr10	86362000	86364000	0.299882	CXEX
chr10	86520000	86522000	chr10	86522000	86524000	0.371054	CXEX
chr10	86520000	86522000	chr10	86756000	86758000	0.257802	CXEX
chr10	86522000	86524000	chr10	86520000	86522000	0.371054	CXEX
chr10	86666000	86668000	chr10	86348000	86350000	0.273897	CXEX
chr10	86756000	86758000	chr10	86520000	86522000	0.257802	CXEX
chr10	87818000	87820000	chr10	87862000	87864000	0.336282	CXEX
chr10	87862000	87864000	chr10	87818000	87820000	0.336282	CXEX
chr10	88880000	88882000	chr10	88900000	88902000	0.258944	CXEX
chr10	88900000	88902000	chr10	88880000	88882000	0.258944	CXEX
chr10	88950000	88952000	chr10	88952000	88954000	0.561856	CXEX
chr10	88950000	88952000	chr10	88990000	88992000	0.285456	CXEX
chr10	88952000	88954000	chr10	88950000	88952000	0.561856	CXEX
chr10	88952000	88954000	chr10	88990000	88992000	0.277615	CXEX
chr10	88990000	88992000	chr10	88950000	88952000	0.285456	CXEX
chr10	88990000	88992000	chr10	88952000	88954000	0.277615	CXEX
chr10	89250000	89252000	chr10	89252000	89254000	0.510967	CXEX
chr10	89252000	89254000	chr10	89250000	89252000	0.510967	CXEX
chr10	89252000	89254000	chr10	89644000	89646000	0.259271	CXEX
chr10	89642000	89644000	chr10	89644000	89646000	0.258839	CXEX
chr10	89644000	89646000	chr10	89252000	89254000	0.259271	CXEX
chr10	89644000	89646000	chr10	89642000	89644000	0.258839	CXEX
chr10	90870000	90872000	chr10	90872000	90874000	0.317281	CXEX
chr10	90872000	90874000	chr10	90870000	90872000	0.317281	CXEX
chr10	91680000	91682000	chr10	91682000	91684000	0.307033	CXEX
chr10	91682000	91684000	chr10	91680000	91682000	0.307033	CXEX
chr10	91922000	91924000	chr10	91924000	91926000	0.250731	CXEX
chr10	91924000	91926000	chr10	91922000	91924000	0.250731	CXEX
chr10	92238000	92240000	chr10	92240000	92242000	0.338159	CXEX
chr10	92240000	92242000	chr10	92238000	92240000	0.338159	CXEX
chr10	92572000	92574000	chr10	92574000	92576000	0.295148	CXEX
chr10	92574000	92576000	chr10	92572000	92574000	0.295148	CXEX
chr10	930000	932000	chr10	1048000	1050000	0.259821	CXEX
chr10	93892000	93894000	chr10	93894000	93896000	0.256811	CXEX
chr10	93894000	93896000	chr10	93892000	93894000	0.256811	CXEX
chr10	95400000	95402000	chr10	95504000	95506000	0.342866	CXEX
chr10	95474000	95476000	chr10	95504000	95506000	0.261722	CXEX
chr10	95480000	95482000	chr10	95504000	95506000	0.290772	CXEX
chr10	95504000	95506000	chr10	95400000	95402000	0.342866	CXEX
chr10	95504000	95506000	chr10	95474000	95476000	0.261722	CXEX
chr10	95504000	95506000	chr10	95480000	95482000	0.290772	CXEX
chr10	95504000	95506000	chr10	95694000	95696000	0.286502	CXEX
chr10	95692000	95694000	chr10	95694000	95696000	0.547143	CXEX
chr10	95694000	95696000	chr10	95504000	95506000	0.286502	CXEX
chr10	95694000	95696000	chr10	95692000	95694000	0.547143	CXEX
chr10	95906000	95908000	chr10	95908000	95910000	0.379175	CXEX
chr10	95908000	95910000	chr10	95906000	95908000	0.379175	CXEX
chr10	96088000	96090000	chr10	96090000	96092000	0.250012	CXEX
chr10	96090000	96092000	chr10	96088000	96090000	0.250012	CXEX
chr10	96128000	96130000	chr10	96130000	96132000	0.436042	CXEX
chr10	96130000	96132000	chr10	96128000	96130000	0.436042	CXEX
chr10	96512000	96514000	chr10	96514000	96516000	0.284625	CXEX
chr10	96514000	96516000	chr10	96512000	96514000	0.284625	CXEX
chr10	97036000	97038000	chr10	97038000	97040000	0.356915	CXEX
chr10	97038000	97040000	chr10	97036000	97038000	0.356915	CXEX
chr10	97128000	97130000	chr10	97426000	97428000	0.261824	CXEX
chr10	97178000	97180000	chr10	97180000	97182000	0.269553	CXEX
chr10	97180000	97182000	chr10	97178000	97180000	0.269553	CXEX
chr10	97180000	97182000	chr10	97182000	97184000	0.406395	CXEX
chr10	97180000	97182000	chr10	97184000	97186000	0.288183	CXEX
chr10	97182000	97184000	chr10	97180000	97182000	0.406395	CXEX
chr10	97182000	97184000	chr10	97184000	97186000	0.327186	CXEX
chr10	97184000	97186000	chr10	97180000	97182000	0.288183	CXEX
chr10	97184000	97186000	chr10	97182000	97184000	0.327186	CXEX
chr10	97184000	97186000	chr10	97186000	97188000	0.293328	CXEX
chr10	97186000	97188000	chr10	97184000	97186000	0.293328	CXEX
chr10	97426000	97428000	chr10	97128000	97130000	0.261824	CXEX
chr10	97426000	97428000	chr10	97640000	97642000	0.291863	CXEX
chr10	97444000	97446000	chr10	97446000	97448000	0.308129	CXEX
chr10	97446000	97448000	chr10	97444000	97446000	0.308129	CXEX
chr10	97498000	97500000	chr10	97640000	97642000	0.363114	CXEX
chr10	97542000	97544000	chr10	97640000	97642000	0.277683	CXEX
chr10	97542000	97544000	chr10	97860000	97862000	0.27319	CXEX
chr10	97542000	97544000	chr10	97974000	97976000	0.309446	CXEX
chr10	97570000	97572000	chr10	97572000	97574000	0.349293	CXEX
chr10	97572000	97574000	chr10	97570000	97572000	0.349293	CXEX
chr10	97640000	97642000	chr10	97426000	97428000	0.291863	CXEX
chr10	97640000	97642000	chr10	97498000	97500000	0.363114	CXEX
chr10	97640000	97642000	chr10	97542000	97544000	0.277683	CXEX
chr10	97640000	97642000	chr10	97974000	97976000	0.266323	CXEX
chr10	97760000	97762000	chr10	97762000	97764000	0.328211	CXEX
chr10	97762000	97764000	chr10	97760000	97762000	0.328211	CXEX
chr10	97820000	97822000	chr10	97822000	97824000	0.313362	CXEX
chr10	97822000	97824000	chr10	97820000	97822000	0.313362	CXEX
chr10	97860000	97862000	chr10	97542000	97544000	0.27319	CXEX
chr10	97974000	97976000	chr10	97542000	97544000	0.309446	CXEX
chr10	97974000	97976000	chr10	97640000	97642000	0.266323	CXEX
chr10	98340000	98342000	chr10	98610000	98612000	0.469801	CXEX
chr10	9852000	9854000	chr10	9922000	9924000	0.380269	CXEX
chr10	98610000	98612000	chr10	98340000	98342000	0.469801	CXEX
chr10	9922000	9924000	chr10	9852000	9854000	0.380269	CXEX
chr10	99620000	99622000	chr10	99732000	99734000	0.35798	CXEX
chr10	99732000	99734000	chr10	99620000	99622000	0.35798	CXEX
chr10	99844000	99846000	chr10	99846000	99848000	0.392449	CXEX
chr10	99846000	99848000	chr10	99844000	99846000	0.392449	CXEX
chr11	100636000	100638000	chr11	100638000	100640000	0.269659	CXEX
chr11	100638000	100640000	chr11	100636000	100638000	0.269659	CXEX
chr11	10302000	10304000	chr11	10304000	10306000	0.491528	CXEX
chr11	10304000	10306000	chr11	10302000	10304000	0.491528	CXEX
chr11	10304000	10306000	chr11	10306000	10308000	0.348405	CXEX
chr11	10306000	10308000	chr11	10304000	10306000	0.348405	CXEX
chr11	10306000	10308000	chr11	10308000	10310000	0.346277	CXEX
chr11	10308000	10310000	chr11	10306000	10308000	0.346277	CXEX
chr11	104528000	104530000	chr11	104530000	104532000	0.334463	CXEX
chr11	104530000	104532000	chr11	104528000	104530000	0.334463	CXEX
chr11	10480000	10482000	chr11	10638000	10640000	0.265788	CXEX
chr11	105618000	105620000	chr11	105820000	105822000	0.467087	CXEX
chr11	105820000	105822000	chr11	105618000	105620000	0.467087	CXEX
chr11	105820000	105822000	chr11	106022000	106024000	0.349125	CXEX
chr11	105820000	105822000	chr11	106076000	106078000	0.373688	CXEX
chr11	106022000	106024000	chr11	105820000	105822000	0.349125	CXEX
chr11	106022000	106024000	chr11	106076000	106078000	0.415206	CXEX
chr11	106076000	106078000	chr11	105820000	105822000	0.373688	CXEX
chr11	106076000	106078000	chr11	106022000	106024000	0.415206	CXEX
chr11	106076000	106078000	chr11	106344000	106346000	0.279335	CXEX
chr11	106344000	106346000	chr11	106076000	106078000	0.279335	CXEX
chr11	10638000	10640000	chr11	10480000	10482000	0.265788	CXEX
chr11	10638000	10640000	chr11	10640000	10642000	0.288305	CXEX
chr11	10638000	10640000	chr11	10858000	10860000	0.278103	CXEX
chr11	10638000	10640000	chr11	10930000	10932000	0.256884	CXEX
chr11	10638000	10640000	chr11	10972000	10974000	0.36343	CXEX
chr11	10640000	10642000	chr11	10638000	10640000	0.288305	CXEX
chr11	10640000	10642000	chr11	10972000	10974000	0.276902	CXEX
chr11	10734000	10736000	chr11	10736000	10738000	0.30957	CXEX
chr11	10736000	10738000	chr11	10734000	10736000	0.30957	CXEX
chr11	107712000	107714000	chr11	107718000	107720000	0.443376	CXEX
chr11	107712000	107714000	chr11	107720000	107722000	0.343296	CXEX
chr11	107718000	107720000	chr11	107712000	107714000	0.443376	CXEX
chr11	107718000	107720000	chr11	107720000	107722000	0.638131	CXEX
chr11	107720000	107722000	chr11	107712000	107714000	0.343296	CXEX
chr11	107720000	107722000	chr11	107718000	107720000	0.638131	CXEX
chr11	10808000	10810000	chr11	10930000	10932000	0.35884	CXEX
chr11	10808000	10810000	chr11	11172000	11174000	0.260535	CXEX
chr11	108120000	108122000	chr11	108122000	108124000	0.277331	CXEX
chr11	108122000	108124000	chr11	108120000	108122000	0.277331	CXEX
chr11	108496000	108498000	chr11	108498000	108500000	0.253348	CXEX
chr11	108498000	108500000	chr11	108496000	108498000	0.253348	CXEX
chr11	10856000	10858000	chr11	10858000	10860000	0.355531	CXEX
chr11	10858000	10860000	chr11	10638000	10640000	0.278103	CXEX
chr11	10858000	10860000	chr11	10856000	10858000	0.355531	CXEX
chr11	108592000	108594000	chr11	108664000	108666000	0.273815	CXEX
chr11	108592000	108594000	chr11	108732000	108734000	0.369447	CXEX
chr11	108592000	108594000	chr11	108984000	108986000	0.404812	CXEX
chr11	108664000	108666000	chr11	108592000	108594000	0.273815	CXEX
chr11	108732000	108734000	chr11	108592000	108594000	0.369447	CXEX
chr11	108732000	108734000	chr11	108984000	108986000	0.39838	CXEX
chr11	108984000	108986000	chr11	108592000	108594000	0.404812	CXEX
chr11	108984000	108986000	chr11	108732000	108734000	0.39838	CXEX
chr11	108984000	108986000	chr11	108986000	108988000	0.348823	CXEX
chr11	108984000	108986000	chr11	109038000	109040000	0.395722	CXEX
chr11	108986000	108988000	chr11	108984000	108986000	0.348823	CXEX
chr11	109038000	109040000	chr11	108984000	108986000	0.395722	CXEX
chr11	109070000	109072000	chr11	109072000	109074000	0.286916	CXEX
chr11	109072000	109074000	chr11	109070000	109072000	0.286916	CXEX
chr11	10930000	10932000	chr11	10638000	10640000	0.256884	CXEX
chr11	10930000	10932000	chr11	10808000	10810000	0.35884	CXEX
chr11	10930000	10932000	chr11	10972000	10974000	0.399273	CXEX
chr11	10930000	10932000	chr11	11172000	11174000	0.466357	CXEX
chr11	10930000	10932000	chr11	11210000	11212000	0.298666	CXEX
chr11	10932000	10934000	chr11	10934000	10936000	0.450842	CXEX
chr11	10934000	10936000	chr11	10932000	10934000	0.450842	CXEX
chr11	10972000	10974000	chr11	10638000	10640000	0.36343	CXEX
chr11	10972000	10974000	chr11	10640000	10642000	0.276902	CXEX
chr11	10972000	10974000	chr11	10930000	10932000	0.399273	CXEX
chr11	10972000	10974000	chr11	11172000	11174000	0.557251	CXEX
chr11	10972000	10974000	chr11	11210000	11212000	0.34432	CXEX
chr11	110428000	110430000	chr11	110430000	110432000	0.329921	CXEX
chr11	110430000	110432000	chr11	110428000	110430000	0.329921	CXEX
chr11	110710000	110712000	chr11	110712000	110714000	0.299422	CXEX
chr11	110712000	110714000	chr11	110710000	110712000	0.299422	CXEX
chr11	11074000	11076000	chr11	11172000	11174000	0.25665	CXEX
chr11	111602000	111604000	chr11	111926000	111928000	0.283726	CXEX
chr11	11172000	11174000	chr11	10808000	10810000	0.260535	CXEX
chr11	11172000	11174000	chr11	10930000	10932000	0.466357	CXEX
chr11	11172000	11174000	chr11	10972000	10974000	0.557251	CXEX
chr11	11172000	11174000	chr11	11074000	11076000	0.25665	CXEX
chr11	11172000	11174000	chr11	11210000	11212000	0.367691	CXEX
chr11	11172000	11174000	chr11	11370000	11372000	0.633825	CXEX
chr11	11172000	11174000	chr11	11396000	11398000	0.543485	CXEX
chr11	11172000	11174000	chr11	11402000	11404000	0.446838	CXEX
chr11	11172000	11174000	chr11	11408000	11410000	0.681648	CXEX
chr11	11172000	11174000	chr11	11444000	11446000	0.541392	CXEX
chr11	11172000	11174000	chr11	11460000	11462000	0.431714	CXEX
chr11	11172000	11174000	chr11	11462000	11464000	0.294002	CXEX
chr11	111736000	111738000	chr11	111738000	111740000	0.316795	CXEX
chr11	111738000	111740000	chr11	111736000	111738000	0.316795	CXEX
chr11	111762000	111764000	chr11	111766000	111768000	0.275947	CXEX
chr11	111764000	111766000	chr11	111766000	111768000	0.307582	CXEX
chr11	111766000	111768000	chr11	111762000	111764000	0.275947	CXEX
chr11	111766000	111768000	chr11	111764000	111766000	0.307582	CXEX
chr11	111878000	111880000	chr11	111988000	111990000	0.286835	CXEX
chr11	111912000	111914000	chr11	111978000	111980000	0.259665	CXEX
chr11	111926000	111928000	chr11	111602000	111604000	0.283726	CXEX
chr11	111926000	111928000	chr11	111978000	111980000	0.284638	CXEX
chr11	111938000	111940000	chr11	111940000	111942000	0.370252	CXEX
chr11	111940000	111942000	chr11	111938000	111940000	0.370252	CXEX
chr11	111940000	111942000	chr11	111942000	111944000	0.286453	CXEX
chr11	111942000	111944000	chr11	111940000	111942000	0.286453	CXEX
chr11	111978000	111980000	chr11	111912000	111914000	0.259665	CXEX
chr11	111978000	111980000	chr11	111926000	111928000	0.284638	CXEX
chr11	111988000	111990000	chr11	111878000	111880000	0.286835	CXEX
chr11	11210000	11212000	chr11	10930000	10932000	0.298666	CXEX
chr11	11210000	11212000	chr11	10972000	10974000	0.34432	CXEX
chr11	11210000	11212000	chr11	11172000	11174000	0.367691	CXEX
chr11	11210000	11212000	chr11	11370000	11372000	0.266261	CXEX
chr11	11210000	11212000	chr11	11396000	11398000	0.27126	CXEX
chr11	11210000	11212000	chr11	11408000	11410000	0.400873	CXEX
chr11	11210000	11212000	chr11	11444000	11446000	0.270269	CXEX
chr11	112734000	112736000	chr11	112736000	112738000	0.347001	CXEX
chr11	112736000	112738000	chr11	112734000	112736000	0.347001	CXEX
chr11	112748000	112750000	chr11	112772000	112774000	0.317616	CXEX
chr11	112748000	112750000	chr11	112780000	112782000	0.311822	CXEX
chr11	112748000	112750000	chr11	112960000	112962000	0.256893	CXEX
chr11	112772000	112774000	chr11	112748000	112750000	0.317616	CXEX
chr11	112772000	112774000	chr11	112780000	112782000	0.459814	CXEX
chr11	112772000	112774000	chr11	112960000	112962000	0.330372	CXEX
chr11	112780000	112782000	chr11	112748000	112750000	0.311822	CXEX
chr11	112780000	112782000	chr11	112772000	112774000	0.459814	CXEX
chr11	112780000	112782000	chr11	112960000	112962000	0.291508	CXEX
chr11	112960000	112962000	chr11	112748000	112750000	0.256893	CXEX
chr11	112960000	112962000	chr11	112772000	112774000	0.330372	CXEX
chr11	112960000	112962000	chr11	112780000	112782000	0.291508	CXEX
chr11	11370000	11372000	chr11	11172000	11174000	0.633825	CXEX
chr11	11370000	11372000	chr11	11210000	11212000	0.266261	CXEX
chr11	11370000	11372000	chr11	11396000	11398000	0.422073	CXEX
chr11	11370000	11372000	chr11	11402000	11404000	0.368438	CXEX
chr11	11370000	11372000	chr11	11408000	11410000	0.51486	CXEX
chr11	11370000	11372000	chr11	11444000	11446000	0.49759	CXEX
chr11	11370000	11372000	chr11	11460000	11462000	0.373977	CXEX
chr11	11370000	11372000	chr11	11532000	11534000	0.444797	CXEX
chr11	113874000	113876000	chr11	113876000	113878000	0.318963	CXEX
chr11	113876000	113878000	chr11	113874000	113876000	0.318963	CXEX
chr11	11396000	11398000	chr11	11172000	11174000	0.543485	CXEX
chr11	11396000	11398000	chr11	11210000	11212000	0.27126	CXEX
chr11	11396000	11398000	chr11	11370000	11372000	0.422073	CXEX
chr11	11396000	11398000	chr11	11402000	11404000	0.301041	CXEX
chr11	11396000	11398000	chr11	11408000	11410000	0.520071	CXEX
chr11	11396000	11398000	chr11	11444000	11446000	0.373857	CXEX
chr11	11396000	11398000	chr11	11460000	11462000	0.2618	CXEX
chr11	11396000	11398000	chr11	11532000	11534000	0.411308	CXEX
chr11	11402000	11404000	chr11	11172000	11174000	0.446838	CXEX
chr11	11402000	11404000	chr11	11370000	11372000	0.368438	CXEX
chr11	11402000	11404000	chr11	11396000	11398000	0.301041	CXEX
chr11	11402000	11404000	chr11	11408000	11410000	0.380133	CXEX
chr11	11402000	11404000	chr11	11444000	11446000	0.27222	CXEX
chr11	11402000	11404000	chr11	11532000	11534000	0.319858	CXEX
chr11	11406000	11408000	chr11	11408000	11410000	0.310773	CXEX
chr11	114060000	114062000	chr11	114260000	114262000	0.290773	CXEX
chr11	11408000	11410000	chr11	11172000	11174000	0.681648	CXEX
chr11	11408000	11410000	chr11	11210000	11212000	0.400873	CXEX
chr11	11408000	11410000	chr11	11370000	11372000	0.51486	CXEX
chr11	11408000	11410000	chr11	11396000	11398000	0.520071	CXEX
chr11	11408000	11410000	chr11	11402000	11404000	0.380133	CXEX
chr11	11408000	11410000	chr11	11406000	11408000	0.310773	CXEX
chr11	11408000	11410000	chr11	11416000	11418000	0.258857	CXEX
chr11	11408000	11410000	chr11	11444000	11446000	0.531429	CXEX
chr11	11408000	11410000	chr11	11460000	11462000	0.397246	CXEX
chr11	11408000	11410000	chr11	11462000	11464000	0.277258	CXEX
chr11	11408000	11410000	chr11	11532000	11534000	0.587749	CXEX
chr11	114082000	114084000	chr11	114260000	114262000	0.276294	CXEX
chr11	114098000	114100000	chr11	114178000	114180000	0.31517	CXEX
chr11	114108000	114110000	chr11	114110000	114112000	0.250085	CXEX
chr11	114110000	114112000	chr11	114108000	114110000	0.250085	CXEX
chr11	114152000	114154000	chr11	114178000	114180000	0.324388	CXEX
chr11	11416000	11418000	chr11	11408000	11410000	0.258857	CXEX
chr11	114162000	114164000	chr11	114164000	114166000	0.374216	CXEX
chr11	114164000	114166000	chr11	114162000	114164000	0.374216	CXEX
chr11	114164000	114166000	chr11	114166000	114168000	0.252555	CXEX
chr11	114164000	114166000	chr11	114178000	114180000	0.374705	CXEX
chr11	114166000	114168000	chr11	114164000	114166000	0.252555	CXEX
chr11	114166000	114168000	chr11	114178000	114180000	0.343261	CXEX
chr11	114178000	114180000	chr11	114098000	114100000	0.31517	CXEX
chr11	114178000	114180000	chr11	114152000	114154000	0.324388	CXEX
chr11	114178000	114180000	chr11	114164000	114166000	0.374705	CXEX
chr11	114178000	114180000	chr11	114166000	114168000	0.343261	CXEX
chr11	114242000	114244000	chr11	114260000	114262000	0.259639	CXEX
chr11	114260000	114262000	chr11	114060000	114062000	0.290773	CXEX
chr11	114260000	114262000	chr11	114082000	114084000	0.276294	CXEX
chr11	114260000	114262000	chr11	114242000	114244000	0.259639	CXEX
chr11	114260000	114262000	chr11	114262000	114264000	0.310498	CXEX
chr11	114262000	114264000	chr11	114260000	114262000	0.310498	CXEX
chr11	11444000	11446000	chr11	11172000	11174000	0.541392	CXEX
chr11	11444000	11446000	chr11	11210000	11212000	0.270269	CXEX
chr11	11444000	11446000	chr11	11370000	11372000	0.49759	CXEX
chr11	11444000	11446000	chr11	11396000	11398000	0.373857	CXEX
chr11	11444000	11446000	chr11	11402000	11404000	0.27222	CXEX
chr11	11444000	11446000	chr11	11408000	11410000	0.531429	CXEX
chr11	11444000	11446000	chr11	11460000	11462000	0.282211	CXEX
chr11	11444000	11446000	chr11	11532000	11534000	0.392675	CXEX
chr11	11460000	11462000	chr11	11172000	11174000	0.431714	CXEX
chr11	11460000	11462000	chr11	11370000	11372000	0.373977	CXEX
chr11	11460000	11462000	chr11	11396000	11398000	0.2618	CXEX
chr11	11460000	11462000	chr11	11408000	11410000	0.397246	CXEX
chr11	11460000	11462000	chr11	11444000	11446000	0.282211	CXEX
chr11	11460000	11462000	chr11	11532000	11534000	0.325991	CXEX
chr11	11462000	11464000	chr11	11172000	11174000	0.294002	CXEX
chr11	11462000	11464000	chr11	11408000	11410000	0.277258	CXEX
chr11	11532000	11534000	chr11	11370000	11372000	0.444797	CXEX
chr11	11532000	11534000	chr11	11396000	11398000	0.411308	CXEX
chr11	11532000	11534000	chr11	11402000	11404000	0.319858	CXEX
chr11	11532000	11534000	chr11	11408000	11410000	0.587749	CXEX
chr11	11532000	11534000	chr11	11444000	11446000	0.392675	CXEX
chr11	11532000	11534000	chr11	11460000	11462000	0.325991	CXEX
chr11	11532000	11534000	chr11	11806000	11808000	0.338531	CXEX
chr11	11532000	11534000	chr11	11990000	11992000	0.394261	CXEX
chr11	11532000	11534000	chr11	11992000	11994000	0.32524	CXEX
chr11	115506000	115508000	chr11	115940000	115942000	0.394869	CXEX
chr11	115940000	115942000	chr11	115506000	115508000	0.394869	CXEX
chr11	116072000	116074000	chr11	116074000	116076000	0.404187	CXEX
chr11	116074000	116076000	chr11	116072000	116074000	0.404187	CXEX
chr11	11620000	11622000	chr11	11622000	11624000	0.285284	CXEX
chr11	11622000	11624000	chr11	11620000	11622000	0.285284	CXEX
chr11	116702000	116704000	chr11	116730000	116732000	0.294879	CXEX
chr11	116730000	116732000	chr11	116702000	116704000	0.294879	CXEX
chr11	116730000	116732000	chr11	116732000	116734000	0.41952	CXEX
chr11	116732000	116734000	chr11	116730000	116732000	0.41952	CXEX
chr11	116786000	116788000	chr11	116788000	116790000	0.279456	CXEX
chr11	116788000	116790000	chr11	116786000	116788000	0.279456	CXEX
chr11	116834000	116836000	chr11	116836000	116838000	0.299387	CXEX
chr11	116836000	116838000	chr11	116834000	116836000	0.299387	CXEX
chr11	116878000	116880000	chr11	116880000	116882000	0.34486	CXEX
chr11	116880000	116882000	chr11	116878000	116880000	0.34486	CXEX
chr11	117142000	117144000	chr11	117144000	117146000	0.42326	CXEX
chr11	117144000	117146000	chr11	117142000	117144000	0.42326	CXEX
chr11	117314000	117316000	chr11	117316000	117318000	0.323641	CXEX
chr11	117316000	117318000	chr11	117314000	117316000	0.323641	CXEX
chr11	117326000	117328000	chr11	117328000	117330000	0.350859	CXEX
chr11	117328000	117330000	chr11	117326000	117328000	0.350859	CXEX
chr11	117534000	117536000	chr11	117536000	117538000	0.319161	CXEX
chr11	117534000	117536000	chr11	117874000	117876000	0.270276	CXEX
chr11	117536000	117538000	chr11	117534000	117536000	0.319161	CXEX
chr11	117546000	117548000	chr11	117874000	117876000	0.259383	CXEX
chr11	117612000	117614000	chr11	117874000	117876000	0.293788	CXEX
chr11	117618000	117620000	chr11	117808000	117810000	0.261799	CXEX
chr11	117634000	117636000	chr11	117704000	117706000	0.295699	CXEX
chr11	117634000	117636000	chr11	117874000	117876000	0.322701	CXEX
chr11	117662000	117664000	chr11	117664000	117666000	0.28372	CXEX
chr11	117664000	117666000	chr11	117662000	117664000	0.28372	CXEX
chr11	117704000	117706000	chr11	117634000	117636000	0.295699	CXEX
chr11	117704000	117706000	chr11	117710000	117712000	0.267016	CXEX
chr11	117704000	117706000	chr11	117874000	117876000	0.272765	CXEX
chr11	117704000	117706000	chr11	117906000	117908000	0.318198	CXEX
chr11	117710000	117712000	chr11	117704000	117706000	0.267016	CXEX
chr11	117710000	117712000	chr11	117906000	117908000	0.28997	CXEX
chr11	117808000	117810000	chr11	117618000	117620000	0.261799	CXEX
chr11	11786000	11788000	chr11	11788000	11790000	0.25604	CXEX
chr11	117868000	117870000	chr11	117874000	117876000	0.267778	CXEX
chr11	117874000	117876000	chr11	117534000	117536000	0.270276	CXEX
chr11	117874000	117876000	chr11	117546000	117548000	0.259383	CXEX
chr11	117874000	117876000	chr11	117612000	117614000	0.293788	CXEX
chr11	117874000	117876000	chr11	117634000	117636000	0.322701	CXEX
chr11	117874000	117876000	chr11	117704000	117706000	0.272765	CXEX
chr11	117874000	117876000	chr11	117868000	117870000	0.267778	CXEX
chr11	117874000	117876000	chr11	117876000	117878000	0.405907	CXEX
chr11	117874000	117876000	chr11	117906000	117908000	0.36468	CXEX
chr11	117874000	117876000	chr11	118210000	118212000	0.335109	CXEX
chr11	117876000	117878000	chr11	117874000	117876000	0.405907	CXEX
chr11	117876000	117878000	chr11	117906000	117908000	0.258078	CXEX
chr11	117876000	117878000	chr11	118210000	118212000	0.262947	CXEX
chr11	11788000	11790000	chr11	11786000	11788000	0.25604	CXEX
chr11	117906000	117908000	chr11	117704000	117706000	0.318198	CXEX
chr11	117906000	117908000	chr11	117710000	117712000	0.28997	CXEX
chr11	117906000	117908000	chr11	117874000	117876000	0.36468	CXEX
chr11	117906000	117908000	chr11	117876000	117878000	0.258078	CXEX
chr11	117906000	117908000	chr11	118210000	118212000	0.388574	CXEX
chr11	11806000	11808000	chr11	11532000	11534000	0.338531	CXEX
chr11	11806000	11808000	chr11	11990000	11992000	0.295729	CXEX
chr11	11806000	11808000	chr11	12150000	12152000	0.318981	CXEX
chr11	11806000	11808000	chr11	12156000	12158000	0.265327	CXEX
chr11	11806000	11808000	chr11	12216000	12218000	0.285906	CXEX
chr11	11806000	11808000	chr11	12232000	12234000	0.290036	CXEX
chr11	118144000	118146000	chr11	118436000	118438000	0.279334	CXEX
chr11	118152000	118154000	chr11	118170000	118172000	0.250556	CXEX
chr11	118170000	118172000	chr11	118152000	118154000	0.250556	CXEX
chr11	118170000	118172000	chr11	118180000	118182000	0.299075	CXEX
chr11	118180000	118182000	chr11	118170000	118172000	0.299075	CXEX
chr11	118210000	118212000	chr11	117874000	117876000	0.335109	CXEX
chr11	118210000	118212000	chr11	117876000	117878000	0.262947	CXEX
chr11	118210000	118212000	chr11	117906000	117908000	0.388574	CXEX
chr11	11840000	11842000	chr11	11842000	11844000	0.26346	CXEX
chr11	11842000	11844000	chr11	11840000	11842000	0.26346	CXEX
chr11	118434000	118436000	chr11	118436000	118438000	0.388521	CXEX
chr11	118436000	118438000	chr11	118144000	118146000	0.279334	CXEX
chr11	118436000	118438000	chr11	118434000	118436000	0.388521	CXEX
chr11	118436000	118438000	chr11	118566000	118568000	0.257802	CXEX
chr11	118564000	118566000	chr11	118566000	118568000	0.395649	CXEX
chr11	118566000	118568000	chr11	118436000	118438000	0.257802	CXEX
chr11	118566000	118568000	chr11	118564000	118566000	0.395649	CXEX
chr11	118606000	118608000	chr11	118608000	118610000	0.269823	CXEX
chr11	118608000	118610000	chr11	118606000	118608000	0.269823	CXEX
chr11	118608000	118610000	chr11	118620000	118622000	0.277487	CXEX
chr11	118608000	118610000	chr11	118622000	118624000	0.278814	CXEX
chr11	118620000	118622000	chr11	118608000	118610000	0.277487	CXEX
chr11	118622000	118624000	chr11	118608000	118610000	0.278814	CXEX
chr11	118688000	118690000	chr11	118690000	118692000	0.270325	CXEX
chr11	118690000	118692000	chr11	118688000	118690000	0.270325	CXEX
chr11	118790000	118792000	chr11	119094000	119096000	0.374636	CXEX
chr11	118910000	118912000	chr11	118912000	118914000	0.383016	CXEX
chr11	118912000	118914000	chr11	118910000	118912000	0.383016	CXEX
chr11	118924000	118926000	chr11	118996000	118998000	0.253787	CXEX
chr11	118924000	118926000	chr11	119094000	119096000	0.280299	CXEX
chr11	118928000	118930000	chr11	119018000	119020000	0.25658	CXEX
chr11	118928000	118930000	chr11	119030000	119032000	0.327165	CXEX
chr11	118928000	118930000	chr11	119102000	119104000	0.277079	CXEX
chr11	118928000	118930000	chr11	119106000	119108000	0.326688	CXEX
chr11	118928000	118930000	chr11	119120000	119122000	0.320813	CXEX
chr11	118996000	118998000	chr11	118924000	118926000	0.253787	CXEX
chr11	118996000	118998000	chr11	118998000	119000000	0.461015	CXEX
chr11	118996000	118998000	chr11	119094000	119096000	0.282467	CXEX
chr11	118998000	119000000	chr11	118996000	118998000	0.461015	CXEX
chr11	119018000	119020000	chr11	118928000	118930000	0.25658	CXEX
chr11	119030000	119032000	chr11	118928000	118930000	0.327165	CXEX
chr11	119030000	119032000	chr11	119094000	119096000	0.348725	CXEX
chr11	119094000	119096000	chr11	118790000	118792000	0.374636	CXEX
chr11	119094000	119096000	chr11	118924000	118926000	0.280299	CXEX
chr11	119094000	119096000	chr11	118996000	118998000	0.282467	CXEX
chr11	119094000	119096000	chr11	119030000	119032000	0.348725	CXEX
chr11	119094000	119096000	chr11	119380000	119382000	0.319025	CXEX
chr11	119094000	119096000	chr11	119422000	119424000	0.300914	CXEX
chr11	119102000	119104000	chr11	118928000	118930000	0.277079	CXEX
chr11	119102000	119104000	chr11	119106000	119108000	0.377888	CXEX
chr11	119102000	119104000	chr11	119120000	119122000	0.314908	CXEX
chr11	119102000	119104000	chr11	119360000	119362000	0.265537	CXEX
chr11	119102000	119104000	chr11	119364000	119366000	0.34804	CXEX
chr11	119102000	119104000	chr11	119416000	119418000	0.287223	CXEX
chr11	119106000	119108000	chr11	118928000	118930000	0.326688	CXEX
chr11	119106000	119108000	chr11	119102000	119104000	0.377888	CXEX
chr11	119106000	119108000	chr11	119120000	119122000	0.316754	CXEX
chr11	119106000	119108000	chr11	119360000	119362000	0.291801	CXEX
chr11	119106000	119108000	chr11	119364000	119366000	0.36834	CXEX
chr11	119120000	119122000	chr11	118928000	118930000	0.320813	CXEX
chr11	119120000	119122000	chr11	119102000	119104000	0.314908	CXEX
chr11	119120000	119122000	chr11	119106000	119108000	0.316754	CXEX
chr11	119120000	119122000	chr11	119360000	119362000	0.290369	CXEX
chr11	119120000	119122000	chr11	119364000	119366000	0.307554	CXEX
chr11	119338000	119340000	chr11	119340000	119342000	0.278212	CXEX
chr11	119340000	119342000	chr11	119338000	119340000	0.278212	CXEX
chr11	119360000	119362000	chr11	119102000	119104000	0.265537	CXEX
chr11	119360000	119362000	chr11	119106000	119108000	0.291801	CXEX
chr11	119360000	119362000	chr11	119120000	119122000	0.290369	CXEX
chr11	119360000	119362000	chr11	119364000	119366000	0.374384	CXEX
chr11	119360000	119362000	chr11	119416000	119418000	0.326905	CXEX
chr11	119360000	119362000	chr11	119584000	119586000	0.397281	CXEX
chr11	119360000	119362000	chr11	119710000	119712000	0.339483	CXEX
chr11	119360000	119362000	chr11	119746000	119748000	0.439062	CXEX
chr11	119364000	119366000	chr11	119102000	119104000	0.34804	CXEX
chr11	119364000	119366000	chr11	119106000	119108000	0.36834	CXEX
chr11	119364000	119366000	chr11	119120000	119122000	0.307554	CXEX
chr11	119364000	119366000	chr11	119360000	119362000	0.374384	CXEX
chr11	119364000	119366000	chr11	119416000	119418000	0.359872	CXEX
chr11	119364000	119366000	chr11	119432000	119434000	0.323006	CXEX
chr11	119364000	119366000	chr11	119446000	119448000	0.367173	CXEX
chr11	119364000	119366000	chr11	119584000	119586000	0.495021	CXEX
chr11	119364000	119366000	chr11	119710000	119712000	0.349478	CXEX
chr11	119364000	119366000	chr11	119746000	119748000	0.445281	CXEX
chr11	119380000	119382000	chr11	119094000	119096000	0.319025	CXEX
chr11	119416000	119418000	chr11	119102000	119104000	0.287223	CXEX
chr11	119416000	119418000	chr11	119360000	119362000	0.326905	CXEX
chr11	119416000	119418000	chr11	119364000	119366000	0.359872	CXEX
chr11	119416000	119418000	chr11	119432000	119434000	0.278045	CXEX
chr11	119416000	119418000	chr11	119446000	119448000	0.275147	CXEX
chr11	119416000	119418000	chr11	119584000	119586000	0.421954	CXEX
chr11	119416000	119418000	chr11	119710000	119712000	0.299276	CXEX
chr11	119416000	119418000	chr11	119746000	119748000	0.463252	CXEX
chr11	119422000	119424000	chr11	119094000	119096000	0.300914	CXEX
chr11	119422000	119424000	chr11	119424000	119426000	0.280735	CXEX
chr11	119422000	119424000	chr11	119728000	119730000	0.309408	CXEX
chr11	119424000	119426000	chr11	119422000	119424000	0.280735	CXEX
chr11	119432000	119434000	chr11	119364000	119366000	0.323006	CXEX
chr11	119432000	119434000	chr11	119416000	119418000	0.278045	CXEX
chr11	119432000	119434000	chr11	119446000	119448000	0.266032	CXEX
chr11	119432000	119434000	chr11	119584000	119586000	0.382397	CXEX
chr11	119432000	119434000	chr11	119710000	119712000	0.251177	CXEX
chr11	119432000	119434000	chr11	119746000	119748000	0.462514	CXEX
chr11	119446000	119448000	chr11	119364000	119366000	0.367173	CXEX
chr11	119446000	119448000	chr11	119416000	119418000	0.275147	CXEX
chr11	119446000	119448000	chr11	119432000	119434000	0.266032	CXEX
chr11	119446000	119448000	chr11	119584000	119586000	0.308934	CXEX
chr11	119446000	119448000	chr11	119746000	119748000	0.383574	CXEX
chr11	119584000	119586000	chr11	119360000	119362000	0.397281	CXEX
chr11	119584000	119586000	chr11	119364000	119366000	0.495021	CXEX
chr11	119584000	119586000	chr11	119416000	119418000	0.421954	CXEX
chr11	119584000	119586000	chr11	119432000	119434000	0.382397	CXEX
chr11	119584000	119586000	chr11	119446000	119448000	0.308934	CXEX
chr11	119584000	119586000	chr11	119708000	119710000	0.294395	CXEX
chr11	119584000	119586000	chr11	119710000	119712000	0.40187	CXEX
chr11	119584000	119586000	chr11	119746000	119748000	0.543459	CXEX
chr11	119584000	119586000	chr11	119908000	119910000	0.311741	CXEX
chr11	119584000	119586000	chr11	119920000	119922000	0.666553	CXEX
chr11	119708000	119710000	chr11	119584000	119586000	0.294395	CXEX
chr11	119708000	119710000	chr11	119710000	119712000	0.457922	CXEX
chr11	119708000	119710000	chr11	119746000	119748000	0.261078	CXEX
chr11	119708000	119710000	chr11	119920000	119922000	0.322673	CXEX
chr11	119710000	119712000	chr11	119360000	119362000	0.339483	CXEX
chr11	119710000	119712000	chr11	119364000	119366000	0.349478	CXEX
chr11	119710000	119712000	chr11	119416000	119418000	0.299276	CXEX
chr11	119710000	119712000	chr11	119432000	119434000	0.251177	CXEX
chr11	119710000	119712000	chr11	119584000	119586000	0.40187	CXEX
chr11	119710000	119712000	chr11	119708000	119710000	0.457922	CXEX
chr11	119710000	119712000	chr11	119746000	119748000	0.444405	CXEX
chr11	119710000	119712000	chr11	119920000	119922000	0.516941	CXEX
chr11	11972000	11974000	chr11	11974000	11976000	0.258557	CXEX
chr11	119728000	119730000	chr11	119422000	119424000	0.309408	CXEX
chr11	11974000	11976000	chr11	11972000	11974000	0.258557	CXEX
chr11	119746000	119748000	chr11	119360000	119362000	0.439062	CXEX
chr11	119746000	119748000	chr11	119364000	119366000	0.445281	CXEX
chr11	119746000	119748000	chr11	119416000	119418000	0.463252	CXEX
chr11	119746000	119748000	chr11	119432000	119434000	0.462514	CXEX
chr11	119746000	119748000	chr11	119446000	119448000	0.383574	CXEX
chr11	119746000	119748000	chr11	119584000	119586000	0.543459	CXEX
chr11	119746000	119748000	chr11	119708000	119710000	0.261078	CXEX
chr11	119746000	119748000	chr11	119710000	119712000	0.444405	CXEX
chr11	119746000	119748000	chr11	119752000	119754000	0.286273	CXEX
chr11	119746000	119748000	chr11	119908000	119910000	0.32535	CXEX
chr11	119746000	119748000	chr11	119920000	119922000	0.702203	CXEX
chr11	119752000	119754000	chr11	119746000	119748000	0.286273	CXEX
chr11	119790000	119792000	chr11	119792000	119794000	0.508923	CXEX
chr11	119792000	119794000	chr11	119790000	119792000	0.508923	CXEX
chr11	11990000	11992000	chr11	11532000	11534000	0.394261	CXEX
chr11	11990000	11992000	chr11	11806000	11808000	0.295729	CXEX
chr11	11990000	11992000	chr11	11992000	11994000	0.353229	CXEX
chr11	11990000	11992000	chr11	12150000	12152000	0.429398	CXEX
chr11	11990000	11992000	chr11	12156000	12158000	0.320945	CXEX
chr11	11990000	11992000	chr11	12158000	12160000	0.258708	CXEX
chr11	11990000	11992000	chr11	12216000	12218000	0.398917	CXEX
chr11	11990000	11992000	chr11	12232000	12234000	0.295957	CXEX
chr11	119908000	119910000	chr11	119584000	119586000	0.311741	CXEX
chr11	119908000	119910000	chr11	119746000	119748000	0.32535	CXEX
chr11	119908000	119910000	chr11	119920000	119922000	0.401414	CXEX
chr11	11992000	11994000	chr11	11532000	11534000	0.32524	CXEX
chr11	11992000	11994000	chr11	11990000	11992000	0.353229	CXEX
chr11	11992000	11994000	chr11	12150000	12152000	0.351529	CXEX
chr11	11992000	11994000	chr11	12156000	12158000	0.275282	CXEX
chr11	11992000	11994000	chr11	12158000	12160000	0.2791	CXEX
chr11	11992000	11994000	chr11	12216000	12218000	0.356778	CXEX
chr11	11992000	11994000	chr11	12232000	12234000	0.346804	CXEX
chr11	119920000	119922000	chr11	119584000	119586000	0.666553	CXEX
chr11	119920000	119922000	chr11	119708000	119710000	0.322673	CXEX
chr11	119920000	119922000	chr11	119710000	119712000	0.516941	CXEX
chr11	119920000	119922000	chr11	119746000	119748000	0.702203	CXEX
chr11	119920000	119922000	chr11	119908000	119910000	0.401414	CXEX
chr11	119920000	119922000	chr11	120066000	120068000	0.343136	CXEX
chr11	120066000	120068000	chr11	119920000	119922000	0.343136	CXEX
chr11	120546000	120548000	chr11	120548000	120550000	0.300687	CXEX
chr11	120548000	120550000	chr11	120546000	120548000	0.300687	CXEX
chr11	12060000	12062000	chr11	12086000	12088000	0.272589	CXEX
chr11	12068000	12070000	chr11	12150000	12152000	0.31697	CXEX
chr11	12086000	12088000	chr11	12060000	12062000	0.272589	CXEX
chr11	12086000	12088000	chr11	12088000	12090000	0.368728	CXEX
chr11	12086000	12088000	chr11	12376000	12378000	0.293332	CXEX
chr11	12088000	12090000	chr11	12086000	12088000	0.368728	CXEX
chr11	121022000	121024000	chr11	121024000	121026000	0.393664	CXEX
chr11	121024000	121026000	chr11	121022000	121024000	0.393664	CXEX
chr11	121134000	121136000	chr11	121292000	121294000	0.255703	CXEX
chr11	121134000	121136000	chr11	121464000	121466000	0.313881	CXEX
chr11	12118000	12120000	chr11	12150000	12152000	0.261841	CXEX
chr11	12122000	12124000	chr11	12124000	12126000	0.321783	CXEX
chr11	12124000	12126000	chr11	12122000	12124000	0.321783	CXEX
chr11	121292000	121294000	chr11	121134000	121136000	0.255703	CXEX
chr11	121320000	121322000	chr11	121322000	121324000	0.332845	CXEX
chr11	121322000	121324000	chr11	121320000	121322000	0.332845	CXEX
chr11	121336000	121338000	chr11	121352000	121354000	0.279113	CXEX
chr11	121350000	121352000	chr11	121352000	121354000	0.297615	CXEX
chr11	121352000	121354000	chr11	121336000	121338000	0.279113	CXEX
chr11	121352000	121354000	chr11	121350000	121352000	0.297615	CXEX
chr11	121352000	121354000	chr11	121382000	121384000	0.253121	CXEX
chr11	12138000	12140000	chr11	12150000	12152000	0.316857	CXEX
chr11	121382000	121384000	chr11	121352000	121354000	0.253121	CXEX
chr11	12144000	12146000	chr11	12150000	12152000	0.252739	CXEX
chr11	121450000	121452000	chr11	121452000	121454000	0.26098	CXEX
chr11	121452000	121454000	chr11	121450000	121452000	0.26098	CXEX
chr11	121464000	121466000	chr11	121134000	121136000	0.313881	CXEX
chr11	12148000	12150000	chr11	12150000	12152000	0.270706	CXEX
chr11	12150000	12152000	chr11	11806000	11808000	0.318981	CXEX
chr11	12150000	12152000	chr11	11990000	11992000	0.429398	CXEX
chr11	12150000	12152000	chr11	11992000	11994000	0.351529	CXEX
chr11	12150000	12152000	chr11	12068000	12070000	0.31697	CXEX
chr11	12150000	12152000	chr11	12118000	12120000	0.261841	CXEX
chr11	12150000	12152000	chr11	12138000	12140000	0.316857	CXEX
chr11	12150000	12152000	chr11	12144000	12146000	0.252739	CXEX
chr11	12150000	12152000	chr11	12148000	12150000	0.270706	CXEX
chr11	12150000	12152000	chr11	12156000	12158000	0.497139	CXEX
chr11	12150000	12152000	chr11	12158000	12160000	0.446553	CXEX
chr11	12150000	12152000	chr11	12216000	12218000	0.418976	CXEX
chr11	12150000	12152000	chr11	12220000	12222000	0.277916	CXEX
chr11	12150000	12152000	chr11	12232000	12234000	0.470699	CXEX
chr11	12150000	12152000	chr11	12244000	12246000	0.313135	CXEX
chr11	12150000	12152000	chr11	12286000	12288000	0.283297	CXEX
chr11	12156000	12158000	chr11	11806000	11808000	0.265327	CXEX
chr11	12156000	12158000	chr11	11990000	11992000	0.320945	CXEX
chr11	12156000	12158000	chr11	11992000	11994000	0.275282	CXEX
chr11	12156000	12158000	chr11	12150000	12152000	0.497139	CXEX
chr11	12156000	12158000	chr11	12158000	12160000	0.325772	CXEX
chr11	12156000	12158000	chr11	12216000	12218000	0.355347	CXEX
chr11	12156000	12158000	chr11	12232000	12234000	0.395687	CXEX
chr11	12156000	12158000	chr11	12244000	12246000	0.26125	CXEX
chr11	12158000	12160000	chr11	11990000	11992000	0.258708	CXEX
chr11	12158000	12160000	chr11	11992000	11994000	0.2791	CXEX
chr11	12158000	12160000	chr11	12150000	12152000	0.446553	CXEX
chr11	12158000	12160000	chr11	12156000	12158000	0.325772	CXEX
chr11	12158000	12160000	chr11	12160000	12162000	0.349956	CXEX
chr11	12158000	12160000	chr11	12216000	12218000	0.354635	CXEX
chr11	12158000	12160000	chr11	12232000	12234000	0.284585	CXEX
chr11	12158000	12160000	chr11	12244000	12246000	0.288136	CXEX
chr11	12160000	12162000	chr11	12158000	12160000	0.349956	CXEX
chr11	12162000	12164000	chr11	12164000	12166000	0.291142	CXEX
chr11	12164000	12166000	chr11	12162000	12164000	0.291142	CXEX
chr11	121654000	121656000	chr11	121656000	121658000	0.390024	CXEX
chr11	121656000	121658000	chr11	121654000	121656000	0.390024	CXEX
chr11	122100000	122102000	chr11	122102000	122104000	0.446109	CXEX
chr11	122102000	122104000	chr11	122100000	122102000	0.446109	CXEX
chr11	122158000	122160000	chr11	122230000	122232000	0.28956	CXEX
chr11	12216000	12218000	chr11	11806000	11808000	0.285906	CXEX
chr11	12216000	12218000	chr11	11990000	11992000	0.398917	CXEX
chr11	12216000	12218000	chr11	11992000	11994000	0.356778	CXEX
chr11	12216000	12218000	chr11	12150000	12152000	0.418976	CXEX
chr11	12216000	12218000	chr11	12156000	12158000	0.355347	CXEX
chr11	12216000	12218000	chr11	12158000	12160000	0.354635	CXEX
chr11	12216000	12218000	chr11	12232000	12234000	0.370541	CXEX
chr11	12220000	12222000	chr11	12150000	12152000	0.277916	CXEX
chr11	122224000	122226000	chr11	122230000	122232000	0.28942	CXEX
chr11	122230000	122232000	chr11	122158000	122160000	0.28956	CXEX
chr11	122230000	122232000	chr11	122224000	122226000	0.28942	CXEX
chr11	122230000	122232000	chr11	122308000	122310000	0.346961	CXEX
chr11	122308000	122310000	chr11	122230000	122232000	0.346961	CXEX
chr11	122308000	122310000	chr11	122668000	122670000	0.284387	CXEX
chr11	12232000	12234000	chr11	11806000	11808000	0.290036	CXEX
chr11	12232000	12234000	chr11	11990000	11992000	0.295957	CXEX
chr11	12232000	12234000	chr11	11992000	11994000	0.346804	CXEX
chr11	12232000	12234000	chr11	12150000	12152000	0.470699	CXEX
chr11	12232000	12234000	chr11	12156000	12158000	0.395687	CXEX
chr11	12232000	12234000	chr11	12158000	12160000	0.284585	CXEX
chr11	12232000	12234000	chr11	12216000	12218000	0.370541	CXEX
chr11	12244000	12246000	chr11	12150000	12152000	0.313135	CXEX
chr11	12244000	12246000	chr11	12156000	12158000	0.26125	CXEX
chr11	12244000	12246000	chr11	12158000	12160000	0.288136	CXEX
chr11	122668000	122670000	chr11	122308000	122310000	0.284387	CXEX
chr11	12268000	12270000	chr11	12270000	12272000	0.269505	CXEX
chr11	122680000	122682000	chr11	122682000	122684000	0.344471	CXEX
chr11	122682000	122684000	chr11	122680000	122682000	0.344471	CXEX
chr11	12270000	12272000	chr11	12268000	12270000	0.269505	CXEX
chr11	12280000	12282000	chr11	12282000	12284000	0.488447	CXEX
chr11	12282000	12284000	chr11	12280000	12282000	0.488447	CXEX
chr11	12286000	12288000	chr11	12150000	12152000	0.283297	CXEX
chr11	123062000	123064000	chr11	123100000	123102000	0.330312	CXEX
chr11	123062000	123064000	chr11	123238000	123240000	0.283594	CXEX
chr11	123100000	123102000	chr11	123062000	123064000	0.330312	CXEX
chr11	123188000	123190000	chr11	123194000	123196000	0.314625	CXEX
chr11	123194000	123196000	chr11	123188000	123190000	0.314625	CXEX
chr11	123194000	123196000	chr11	123358000	123360000	0.299824	CXEX
chr11	123238000	123240000	chr11	123062000	123064000	0.283594	CXEX
chr11	123300000	123302000	chr11	123302000	123304000	0.332977	CXEX
chr11	123302000	123304000	chr11	123300000	123302000	0.332977	CXEX
chr11	123358000	123360000	chr11	123194000	123196000	0.299824	CXEX
chr11	123358000	123360000	chr11	123518000	123520000	0.26334	CXEX
chr11	123508000	123510000	chr11	123510000	123512000	0.303775	CXEX
chr11	123510000	123512000	chr11	123508000	123510000	0.303775	CXEX
chr11	123518000	123520000	chr11	123358000	123360000	0.26334	CXEX
chr11	123518000	123520000	chr11	123580000	123582000	0.301836	CXEX
chr11	123548000	123550000	chr11	123550000	123552000	0.310763	CXEX
chr11	123550000	123552000	chr11	123548000	123550000	0.310763	CXEX
chr11	123560000	123562000	chr11	123614000	123616000	0.360928	CXEX
chr11	123560000	123562000	chr11	123654000	123656000	0.340875	CXEX
chr11	123576000	123578000	chr11	123578000	123580000	0.304038	CXEX
chr11	123578000	123580000	chr11	123576000	123578000	0.304038	CXEX
chr11	123580000	123582000	chr11	123518000	123520000	0.301836	CXEX
chr11	123614000	123616000	chr11	123560000	123562000	0.360928	CXEX
chr11	123652000	123654000	chr11	123654000	123656000	0.251245	CXEX
chr11	123654000	123656000	chr11	123560000	123562000	0.340875	CXEX
chr11	123654000	123656000	chr11	123652000	123654000	0.251245	CXEX
chr11	12376000	12378000	chr11	12086000	12088000	0.293332	CXEX
chr11	124470000	124472000	chr11	124724000	124726000	0.394256	CXEX
chr11	124470000	124472000	chr11	124738000	124740000	0.268938	CXEX
chr11	124724000	124726000	chr11	124470000	124472000	0.394256	CXEX
chr11	124724000	124726000	chr11	124736000	124738000	0.257882	CXEX
chr11	124724000	124726000	chr11	124738000	124740000	0.372574	CXEX
chr11	124736000	124738000	chr11	124724000	124726000	0.257882	CXEX
chr11	124736000	124738000	chr11	124738000	124740000	0.374019	CXEX
chr11	124738000	124740000	chr11	124470000	124472000	0.268938	CXEX
chr11	124738000	124740000	chr11	124724000	124726000	0.372574	CXEX
chr11	124738000	124740000	chr11	124736000	124738000	0.374019	CXEX
chr11	124746000	124748000	chr11	124748000	124750000	0.285347	CXEX
chr11	124748000	124750000	chr11	124746000	124748000	0.285347	CXEX
chr11	124952000	124954000	chr11	124954000	124956000	0.462653	CXEX
chr11	124954000	124956000	chr11	124952000	124954000	0.462653	CXEX
chr11	125110000	125112000	chr11	125112000	125114000	0.296592	CXEX
chr11	125110000	125112000	chr11	125376000	125378000	0.284499	CXEX
chr11	125112000	125114000	chr11	125110000	125112000	0.296592	CXEX
chr11	125332000	125334000	chr11	125344000	125346000	0.354404	CXEX
chr11	125332000	125334000	chr11	125364000	125366000	0.260268	CXEX
chr11	125332000	125334000	chr11	125376000	125378000	0.384445	CXEX
chr11	125332000	125334000	chr11	125380000	125382000	0.382918	CXEX
chr11	125332000	125334000	chr11	125408000	125410000	0.296159	CXEX
chr11	125332000	125334000	chr11	125440000	125442000	0.27097	CXEX
chr11	125344000	125346000	chr11	125332000	125334000	0.354404	CXEX
chr11	125344000	125346000	chr11	125376000	125378000	0.570808	CXEX
chr11	125344000	125346000	chr11	125380000	125382000	0.475247	CXEX
chr11	125344000	125346000	chr11	125408000	125410000	0.378076	CXEX
chr11	125344000	125346000	chr11	125440000	125442000	0.331033	CXEX
chr11	125344000	125346000	chr11	125592000	125594000	0.289141	CXEX
chr11	125364000	125366000	chr11	125332000	125334000	0.260268	CXEX
chr11	125364000	125366000	chr11	125376000	125378000	0.295586	CXEX
chr11	125364000	125366000	chr11	125380000	125382000	0.32998	CXEX
chr11	125364000	125366000	chr11	125438000	125440000	0.260675	CXEX
chr11	125370000	125372000	chr11	125372000	125374000	0.258559	CXEX
chr11	125372000	125374000	chr11	125370000	125372000	0.258559	CXEX
chr11	125372000	125374000	chr11	125374000	125376000	0.298513	CXEX
chr11	125374000	125376000	chr11	125372000	125374000	0.298513	CXEX
chr11	125376000	125378000	chr11	125110000	125112000	0.284499	CXEX
chr11	125376000	125378000	chr11	125332000	125334000	0.384445	CXEX
chr11	125376000	125378000	chr11	125344000	125346000	0.570808	CXEX
chr11	125376000	125378000	chr11	125364000	125366000	0.295586	CXEX
chr11	125376000	125378000	chr11	125380000	125382000	0.517137	CXEX
chr11	125376000	125378000	chr11	125408000	125410000	0.473239	CXEX
chr11	125376000	125378000	chr11	125438000	125440000	0.277914	CXEX
chr11	125376000	125378000	chr11	125440000	125442000	0.353309	CXEX
chr11	125376000	125378000	chr11	125496000	125498000	0.287812	CXEX
chr11	125376000	125378000	chr11	125592000	125594000	0.338886	CXEX
chr11	125380000	125382000	chr11	125332000	125334000	0.382918	CXEX
chr11	125380000	125382000	chr11	125344000	125346000	0.475247	CXEX
chr11	125380000	125382000	chr11	125364000	125366000	0.32998	CXEX
chr11	125380000	125382000	chr11	125376000	125378000	0.517137	CXEX
chr11	125380000	125382000	chr11	125408000	125410000	0.382057	CXEX
chr11	125380000	125382000	chr11	125438000	125440000	0.347192	CXEX
chr11	125380000	125382000	chr11	125440000	125442000	0.351539	CXEX
chr11	125404000	125406000	chr11	125406000	125408000	0.2992	CXEX
chr11	125406000	125408000	chr11	125404000	125406000	0.2992	CXEX
chr11	125408000	125410000	chr11	125332000	125334000	0.296159	CXEX
chr11	125408000	125410000	chr11	125344000	125346000	0.378076	CXEX
chr11	125408000	125410000	chr11	125376000	125378000	0.473239	CXEX
chr11	125408000	125410000	chr11	125380000	125382000	0.382057	CXEX
chr11	125408000	125410000	chr11	125440000	125442000	0.326964	CXEX
chr11	125438000	125440000	chr11	125364000	125366000	0.260675	CXEX
chr11	125438000	125440000	chr11	125376000	125378000	0.277914	CXEX
chr11	125438000	125440000	chr11	125380000	125382000	0.347192	CXEX
chr11	125438000	125440000	chr11	125440000	125442000	0.422725	CXEX
chr11	125440000	125442000	chr11	125332000	125334000	0.27097	CXEX
chr11	125440000	125442000	chr11	125344000	125346000	0.331033	CXEX
chr11	125440000	125442000	chr11	125376000	125378000	0.353309	CXEX
chr11	125440000	125442000	chr11	125380000	125382000	0.351539	CXEX
chr11	125440000	125442000	chr11	125408000	125410000	0.326964	CXEX
chr11	125440000	125442000	chr11	125438000	125440000	0.422725	CXEX
chr11	125496000	125498000	chr11	125376000	125378000	0.287812	CXEX
chr11	125592000	125594000	chr11	125344000	125346000	0.289141	CXEX
chr11	125592000	125594000	chr11	125376000	125378000	0.338886	CXEX
chr11	125592000	125594000	chr11	125956000	125958000	0.257047	CXEX
chr11	125956000	125958000	chr11	125592000	125594000	0.257047	CXEX
chr11	1262000	1264000	chr11	1270000	1272000	0.293384	CXEX
chr11	1262000	1264000	chr11	1404000	1406000	0.257298	CXEX
chr11	1262000	1264000	chr11	1546000	1548000	0.308069	CXEX
chr11	1262000	1264000	chr11	1548000	1550000	0.269787	CXEX
chr11	1262000	1264000	chr11	1566000	1568000	0.265279	CXEX
chr11	1262000	1264000	chr11	1748000	1750000	0.299215	CXEX
chr11	126304000	126306000	chr11	126548000	126550000	0.269966	CXEX
chr11	126304000	126306000	chr11	126636000	126638000	0.292642	CXEX
chr11	126354000	126356000	chr11	126356000	126358000	0.252757	CXEX
chr11	126356000	126358000	chr11	126354000	126356000	0.252757	CXEX
chr11	126358000	126360000	chr11	126360000	126362000	0.295922	CXEX
chr11	126360000	126362000	chr11	126358000	126360000	0.295922	CXEX
chr11	126548000	126550000	chr11	126304000	126306000	0.269966	CXEX
chr11	126548000	126550000	chr11	126636000	126638000	0.330267	CXEX
chr11	126548000	126550000	chr11	126704000	126706000	0.31634	CXEX
chr11	126548000	126550000	chr11	126722000	126724000	0.281258	CXEX
chr11	126548000	126550000	chr11	126916000	126918000	0.266462	CXEX
chr11	126548000	126550000	chr11	126924000	126926000	0.253837	CXEX
chr11	126548000	126550000	chr11	126948000	126950000	0.342435	CXEX
chr11	126636000	126638000	chr11	126304000	126306000	0.292642	CXEX
chr11	126636000	126638000	chr11	126548000	126550000	0.330267	CXEX
chr11	126636000	126638000	chr11	126704000	126706000	0.251932	CXEX
chr11	126636000	126638000	chr11	126722000	126724000	0.36417	CXEX
chr11	126636000	126638000	chr11	126916000	126918000	0.27385	CXEX
chr11	126636000	126638000	chr11	126924000	126926000	0.261523	CXEX
chr11	126636000	126638000	chr11	126948000	126950000	0.324775	CXEX
chr11	126704000	126706000	chr11	126548000	126550000	0.31634	CXEX
chr11	126704000	126706000	chr11	126636000	126638000	0.251932	CXEX
chr11	126704000	126706000	chr11	126722000	126724000	0.342298	CXEX
chr11	126704000	126706000	chr11	126948000	126950000	0.310832	CXEX
chr11	126722000	126724000	chr11	126548000	126550000	0.281258	CXEX
chr11	126722000	126724000	chr11	126636000	126638000	0.36417	CXEX
chr11	126722000	126724000	chr11	126704000	126706000	0.342298	CXEX
chr11	126722000	126724000	chr11	126916000	126918000	0.356822	CXEX
chr11	126722000	126724000	chr11	126924000	126926000	0.317008	CXEX
chr11	126722000	126724000	chr11	126948000	126950000	0.421363	CXEX
chr11	126916000	126918000	chr11	126548000	126550000	0.266462	CXEX
chr11	126916000	126918000	chr11	126636000	126638000	0.27385	CXEX
chr11	126916000	126918000	chr11	126722000	126724000	0.356822	CXEX
chr11	126916000	126918000	chr11	126918000	126920000	0.517055	CXEX
chr11	126916000	126918000	chr11	126924000	126926000	0.271385	CXEX
chr11	126916000	126918000	chr11	126948000	126950000	0.471696	CXEX
chr11	126916000	126918000	chr11	127054000	127056000	0.41441	CXEX
chr11	126916000	126918000	chr11	127058000	127060000	0.509974	CXEX
chr11	126916000	126918000	chr11	127060000	127062000	0.303406	CXEX
chr11	126918000	126920000	chr11	126916000	126918000	0.517055	CXEX
chr11	126918000	126920000	chr11	126948000	126950000	0.250053	CXEX
chr11	126918000	126920000	chr11	127058000	127060000	0.272002	CXEX
chr11	126924000	126926000	chr11	126548000	126550000	0.253837	CXEX
chr11	126924000	126926000	chr11	126636000	126638000	0.261523	CXEX
chr11	126924000	126926000	chr11	126722000	126724000	0.317008	CXEX
chr11	126924000	126926000	chr11	126916000	126918000	0.271385	CXEX
chr11	126924000	126926000	chr11	126926000	126928000	0.359041	CXEX
chr11	126924000	126926000	chr11	126948000	126950000	0.334256	CXEX
chr11	126924000	126926000	chr11	127054000	127056000	0.332979	CXEX
chr11	126924000	126926000	chr11	127058000	127060000	0.416827	CXEX
chr11	126926000	126928000	chr11	126924000	126926000	0.359041	CXEX
chr11	126948000	126950000	chr11	126548000	126550000	0.342435	CXEX
chr11	126948000	126950000	chr11	126636000	126638000	0.324775	CXEX
chr11	126948000	126950000	chr11	126704000	126706000	0.310832	CXEX
chr11	126948000	126950000	chr11	126722000	126724000	0.421363	CXEX
chr11	126948000	126950000	chr11	126916000	126918000	0.471696	CXEX
chr11	126948000	126950000	chr11	126918000	126920000	0.250053	CXEX
chr11	126948000	126950000	chr11	126924000	126926000	0.334256	CXEX
chr11	126948000	126950000	chr11	126950000	126952000	0.270367	CXEX
chr11	126948000	126950000	chr11	127002000	127004000	0.26857	CXEX
chr11	126948000	126950000	chr11	127054000	127056000	0.487571	CXEX
chr11	126948000	126950000	chr11	127058000	127060000	0.578896	CXEX
chr11	126948000	126950000	chr11	127060000	127062000	0.375053	CXEX
chr11	126950000	126952000	chr11	126948000	126950000	0.270367	CXEX
chr11	1270000	1272000	chr11	1262000	1264000	0.293384	CXEX
chr11	1270000	1272000	chr11	1404000	1406000	0.257099	CXEX
chr11	1270000	1272000	chr11	1548000	1550000	0.257168	CXEX
chr11	127002000	127004000	chr11	126948000	126950000	0.26857	CXEX
chr11	127002000	127004000	chr11	127058000	127060000	0.286833	CXEX
chr11	127054000	127056000	chr11	126916000	126918000	0.41441	CXEX
chr11	127054000	127056000	chr11	126924000	126926000	0.332979	CXEX
chr11	127054000	127056000	chr11	126948000	126950000	0.487571	CXEX
chr11	127054000	127056000	chr11	127058000	127060000	0.579997	CXEX
chr11	127054000	127056000	chr11	127060000	127062000	0.338057	CXEX
chr11	127058000	127060000	chr11	126916000	126918000	0.509974	CXEX
chr11	127058000	127060000	chr11	126918000	126920000	0.272002	CXEX
chr11	127058000	127060000	chr11	126924000	126926000	0.416827	CXEX
chr11	127058000	127060000	chr11	126948000	126950000	0.578896	CXEX
chr11	127058000	127060000	chr11	127002000	127004000	0.286833	CXEX
chr11	127058000	127060000	chr11	127054000	127056000	0.579997	CXEX
chr11	127058000	127060000	chr11	127060000	127062000	0.559762	CXEX
chr11	127060000	127062000	chr11	126916000	126918000	0.303406	CXEX
chr11	127060000	127062000	chr11	126948000	126950000	0.375053	CXEX
chr11	127060000	127062000	chr11	127054000	127056000	0.338057	CXEX
chr11	127060000	127062000	chr11	127058000	127060000	0.559762	CXEX
chr11	1276000	1278000	chr11	1298000	1300000	0.306862	CXEX
chr11	1276000	1278000	chr11	1300000	1302000	0.300016	CXEX
chr11	1276000	1278000	chr11	1308000	1310000	0.25457	CXEX
chr11	1276000	1278000	chr11	1572000	1574000	0.309651	CXEX
chr11	129330000	129332000	chr11	129332000	129334000	0.382149	CXEX
chr11	129332000	129334000	chr11	129330000	129332000	0.382149	CXEX
chr11	129374000	129376000	chr11	129376000	129378000	0.295226	CXEX
chr11	129376000	129378000	chr11	129374000	129376000	0.295226	CXEX
chr11	1298000	1300000	chr11	1276000	1278000	0.306862	CXEX
chr11	1298000	1300000	chr11	1300000	1302000	0.567413	CXEX
chr11	1298000	1300000	chr11	1342000	1344000	0.31877	CXEX
chr11	1298000	1300000	chr11	1572000	1574000	0.289606	CXEX
chr11	1300000	1302000	chr11	1276000	1278000	0.300016	CXEX
chr11	1300000	1302000	chr11	1298000	1300000	0.567413	CXEX
chr11	130002000	130004000	chr11	130402000	130404000	0.390352	CXEX
chr11	130002000	130004000	chr11	130408000	130410000	0.410641	CXEX
chr11	130002000	130004000	chr11	130412000	130414000	0.355014	CXEX
chr11	130068000	130070000	chr11	130070000	130072000	0.260022	CXEX
chr11	130070000	130072000	chr11	130068000	130070000	0.260022	CXEX
chr11	130402000	130404000	chr11	130002000	130004000	0.390352	CXEX
chr11	130402000	130404000	chr11	130408000	130410000	0.535488	CXEX
chr11	130402000	130404000	chr11	130412000	130414000	0.412004	CXEX
chr11	130408000	130410000	chr11	130002000	130004000	0.410641	CXEX
chr11	130408000	130410000	chr11	130402000	130404000	0.535488	CXEX
chr11	130408000	130410000	chr11	130412000	130414000	0.542307	CXEX
chr11	130408000	130410000	chr11	130428000	130430000	0.292331	CXEX
chr11	130408000	130410000	chr11	130600000	130602000	0.280283	CXEX
chr11	130412000	130414000	chr11	130002000	130004000	0.355014	CXEX
chr11	130412000	130414000	chr11	130402000	130404000	0.412004	CXEX
chr11	130412000	130414000	chr11	130408000	130410000	0.542307	CXEX
chr11	130428000	130430000	chr11	130408000	130410000	0.292331	CXEX
chr11	130600000	130602000	chr11	130408000	130410000	0.280283	CXEX
chr11	1308000	1310000	chr11	1276000	1278000	0.25457	CXEX
chr11	1308000	1310000	chr11	1572000	1574000	0.352562	CXEX
chr11	131618000	131620000	chr11	131760000	131762000	0.305682	CXEX
chr11	131692000	131694000	chr11	131694000	131696000	0.313554	CXEX
chr11	131694000	131696000	chr11	131692000	131694000	0.313554	CXEX
chr11	131760000	131762000	chr11	131618000	131620000	0.305682	CXEX
chr11	131760000	131762000	chr11	131888000	131890000	0.374901	CXEX
chr11	131760000	131762000	chr11	132186000	132188000	0.472456	CXEX
chr11	131760000	131762000	chr11	132188000	132190000	0.291841	CXEX
chr11	131888000	131890000	chr11	131760000	131762000	0.374901	CXEX
chr11	131888000	131890000	chr11	132186000	132188000	0.391808	CXEX
chr11	132032000	132034000	chr11	132186000	132188000	0.251311	CXEX
chr11	13208000	13210000	chr11	13276000	13278000	0.309373	CXEX
chr11	13208000	13210000	chr11	13324000	13326000	0.351211	CXEX
chr11	13208000	13210000	chr11	13440000	13442000	0.286267	CXEX
chr11	132112000	132114000	chr11	132186000	132188000	0.302831	CXEX
chr11	132186000	132188000	chr11	131760000	131762000	0.472456	CXEX
chr11	132186000	132188000	chr11	131888000	131890000	0.391808	CXEX
chr11	132186000	132188000	chr11	132032000	132034000	0.251311	CXEX
chr11	132186000	132188000	chr11	132112000	132114000	0.302831	CXEX
chr11	132186000	132188000	chr11	132188000	132190000	0.60998	CXEX
chr11	132188000	132190000	chr11	131760000	131762000	0.291841	CXEX
chr11	132188000	132190000	chr11	132186000	132188000	0.60998	CXEX
chr11	13276000	13278000	chr11	13208000	13210000	0.309373	CXEX
chr11	13276000	13278000	chr11	13324000	13326000	0.426022	CXEX
chr11	13276000	13278000	chr11	13358000	13360000	0.409152	CXEX
chr11	13276000	13278000	chr11	13440000	13442000	0.51194	CXEX
chr11	13276000	13278000	chr11	13668000	13670000	0.458803	CXEX
chr11	132992000	132994000	chr11	132994000	132996000	0.370296	CXEX
chr11	132994000	132996000	chr11	132992000	132994000	0.370296	CXEX
chr11	13324000	13326000	chr11	13208000	13210000	0.351211	CXEX
chr11	13324000	13326000	chr11	13276000	13278000	0.426022	CXEX
chr11	13324000	13326000	chr11	13358000	13360000	0.343014	CXEX
chr11	13324000	13326000	chr11	13440000	13442000	0.432711	CXEX
chr11	13324000	13326000	chr11	13668000	13670000	0.367179	CXEX
chr11	133532000	133534000	chr11	133956000	133958000	0.284337	CXEX
chr11	13358000	13360000	chr11	13276000	13278000	0.409152	CXEX
chr11	13358000	13360000	chr11	13324000	13326000	0.343014	CXEX
chr11	13358000	13360000	chr11	13440000	13442000	0.344108	CXEX
chr11	13358000	13360000	chr11	13668000	13670000	0.323597	CXEX
chr11	133926000	133928000	chr11	133928000	133930000	0.293506	CXEX
chr11	133928000	133930000	chr11	133926000	133928000	0.293506	CXEX
chr11	133934000	133936000	chr11	134032000	134034000	0.282273	CXEX
chr11	133934000	133936000	chr11	134044000	134046000	0.250766	CXEX
chr11	133942000	133944000	chr11	133944000	133946000	0.302642	CXEX
chr11	133944000	133946000	chr11	133942000	133944000	0.302642	CXEX
chr11	133946000	133948000	chr11	133948000	133950000	0.256756	CXEX
chr11	133948000	133950000	chr11	133946000	133948000	0.256756	CXEX
chr11	133948000	133950000	chr11	133956000	133958000	0.255522	CXEX
chr11	133954000	133956000	chr11	133956000	133958000	0.293049	CXEX
chr11	133956000	133958000	chr11	133532000	133534000	0.284337	CXEX
chr11	133956000	133958000	chr11	133948000	133950000	0.255522	CXEX
chr11	133956000	133958000	chr11	133954000	133956000	0.293049	CXEX
chr11	134016000	134018000	chr11	134018000	134020000	0.268808	CXEX
chr11	134018000	134020000	chr11	134016000	134018000	0.268808	CXEX
chr11	134032000	134034000	chr11	133934000	133936000	0.282273	CXEX
chr11	134032000	134034000	chr11	134040000	134042000	0.543778	CXEX
chr11	134032000	134034000	chr11	134044000	134046000	0.515493	CXEX
chr11	134032000	134034000	chr11	134046000	134048000	0.676551	CXEX
chr11	134032000	134034000	chr11	134124000	134126000	0.328209	CXEX
chr11	134032000	134034000	chr11	134224000	134226000	0.326576	CXEX
chr11	134032000	134034000	chr11	134406000	134408000	0.295292	CXEX
chr11	134032000	134034000	chr11	134426000	134428000	0.361244	CXEX
chr11	134032000	134034000	chr11	134452000	134454000	0.445526	CXEX
chr11	134040000	134042000	chr11	134032000	134034000	0.543778	CXEX
chr11	134040000	134042000	chr11	134044000	134046000	0.442095	CXEX
chr11	134040000	134042000	chr11	134046000	134048000	0.548043	CXEX
chr11	134040000	134042000	chr11	134224000	134226000	0.257163	CXEX
chr11	134040000	134042000	chr11	134452000	134454000	0.362591	CXEX
chr11	134044000	134046000	chr11	133934000	133936000	0.250766	CXEX
chr11	134044000	134046000	chr11	134032000	134034000	0.515493	CXEX
chr11	134044000	134046000	chr11	134040000	134042000	0.442095	CXEX
chr11	134044000	134046000	chr11	134046000	134048000	0.578887	CXEX
chr11	134044000	134046000	chr11	134124000	134126000	0.275541	CXEX
chr11	134044000	134046000	chr11	134224000	134226000	0.286119	CXEX
chr11	134044000	134046000	chr11	134426000	134428000	0.25397	CXEX
chr11	134044000	134046000	chr11	134452000	134454000	0.451595	CXEX
chr11	134046000	134048000	chr11	134032000	134034000	0.676551	CXEX
chr11	134046000	134048000	chr11	134040000	134042000	0.548043	CXEX
chr11	134046000	134048000	chr11	134044000	134046000	0.578887	CXEX
chr11	134046000	134048000	chr11	134124000	134126000	0.30677	CXEX
chr11	134046000	134048000	chr11	134224000	134226000	0.349152	CXEX
chr11	134046000	134048000	chr11	134406000	134408000	0.313985	CXEX
chr11	134046000	134048000	chr11	134426000	134428000	0.36184	CXEX
chr11	134046000	134048000	chr11	134452000	134454000	0.437133	CXEX
chr11	134124000	134126000	chr11	134032000	134034000	0.328209	CXEX
chr11	134124000	134126000	chr11	134044000	134046000	0.275541	CXEX
chr11	134124000	134126000	chr11	134046000	134048000	0.30677	CXEX
chr11	134124000	134126000	chr11	134452000	134454000	0.303064	CXEX
chr11	134138000	134140000	chr11	134140000	134142000	0.441256	CXEX
chr11	134140000	134142000	chr11	134138000	134140000	0.441256	CXEX
chr11	1342000	1344000	chr11	1298000	1300000	0.31877	CXEX
chr11	1342000	1344000	chr11	1572000	1574000	0.289535	CXEX
chr11	134224000	134226000	chr11	134032000	134034000	0.326576	CXEX
chr11	134224000	134226000	chr11	134040000	134042000	0.257163	CXEX
chr11	134224000	134226000	chr11	134044000	134046000	0.286119	CXEX
chr11	134224000	134226000	chr11	134046000	134048000	0.349152	CXEX
chr11	134224000	134226000	chr11	134452000	134454000	0.280238	CXEX
chr11	134274000	134276000	chr11	134276000	134278000	0.251458	CXEX
chr11	134276000	134278000	chr11	134274000	134276000	0.251458	CXEX
chr11	134330000	134332000	chr11	134332000	134334000	0.286455	CXEX
chr11	134332000	134334000	chr11	134330000	134332000	0.286455	CXEX
chr11	13440000	13442000	chr11	13208000	13210000	0.286267	CXEX
chr11	13440000	13442000	chr11	13276000	13278000	0.51194	CXEX
chr11	13440000	13442000	chr11	13324000	13326000	0.432711	CXEX
chr11	13440000	13442000	chr11	13358000	13360000	0.344108	CXEX
chr11	13440000	13442000	chr11	13668000	13670000	0.388529	CXEX
chr11	134406000	134408000	chr11	134032000	134034000	0.295292	CXEX
chr11	134406000	134408000	chr11	134046000	134048000	0.313985	CXEX
chr11	134426000	134428000	chr11	134032000	134034000	0.361244	CXEX
chr11	134426000	134428000	chr11	134044000	134046000	0.25397	CXEX
chr11	134426000	134428000	chr11	134046000	134048000	0.36184	CXEX
chr11	134452000	134454000	chr11	134032000	134034000	0.445526	CXEX
chr11	134452000	134454000	chr11	134040000	134042000	0.362591	CXEX
chr11	134452000	134454000	chr11	134044000	134046000	0.451595	CXEX
chr11	134452000	134454000	chr11	134046000	134048000	0.437133	CXEX
chr11	134452000	134454000	chr11	134124000	134126000	0.303064	CXEX
chr11	134452000	134454000	chr11	134224000	134226000	0.280238	CXEX
chr11	135006000	135008000	chr11	135008000	135010000	0.331512	CXEX
chr11	135008000	135010000	chr11	135006000	135008000	0.331512	CXEX
chr11	13668000	13670000	chr11	13276000	13278000	0.458803	CXEX
chr11	13668000	13670000	chr11	13324000	13326000	0.367179	CXEX
chr11	13668000	13670000	chr11	13358000	13360000	0.323597	CXEX
chr11	13668000	13670000	chr11	13440000	13442000	0.388529	CXEX
chr11	1382000	1384000	chr11	1390000	1392000	0.252998	CXEX
chr11	1388000	1390000	chr11	1390000	1392000	0.327904	CXEX
chr11	1390000	1392000	chr11	1382000	1384000	0.252998	CXEX
chr11	1390000	1392000	chr11	1388000	1390000	0.327904	CXEX
chr11	1390000	1392000	chr11	1392000	1394000	0.326511	CXEX
chr11	1392000	1394000	chr11	1390000	1392000	0.326511	CXEX
chr11	1392000	1394000	chr11	1404000	1406000	0.261497	CXEX
chr11	1392000	1394000	chr11	1548000	1550000	0.265941	CXEX
chr11	1392000	1394000	chr11	1566000	1568000	0.262333	CXEX
chr11	1392000	1394000	chr11	1574000	1576000	0.252863	CXEX
chr11	1396000	1398000	chr11	1404000	1406000	0.325232	CXEX
chr11	1396000	1398000	chr11	1514000	1516000	0.254909	CXEX
chr11	1396000	1398000	chr11	1548000	1550000	0.319491	CXEX
chr11	1398000	1400000	chr11	1400000	1402000	0.255116	CXEX
chr11	1400000	1402000	chr11	1398000	1400000	0.255116	CXEX
chr11	1400000	1402000	chr11	1402000	1404000	0.256017	CXEX
chr11	1400000	1402000	chr11	1404000	1406000	0.270853	CXEX
chr11	1402000	1404000	chr11	1400000	1402000	0.256017	CXEX
chr11	1402000	1404000	chr11	1404000	1406000	0.396222	CXEX
chr11	1402000	1404000	chr11	1738000	1740000	0.275487	CXEX
chr11	1404000	1406000	chr11	1262000	1264000	0.257298	CXEX
chr11	1404000	1406000	chr11	1270000	1272000	0.257099	CXEX
chr11	1404000	1406000	chr11	1392000	1394000	0.261497	CXEX
chr11	1404000	1406000	chr11	1396000	1398000	0.325232	CXEX
chr11	1404000	1406000	chr11	1400000	1402000	0.270853	CXEX
chr11	1404000	1406000	chr11	1402000	1404000	0.396222	CXEX
chr11	1404000	1406000	chr11	1406000	1408000	0.254535	CXEX
chr11	1404000	1406000	chr11	1502000	1504000	0.272942	CXEX
chr11	1404000	1406000	chr11	1546000	1548000	0.337569	CXEX
chr11	1404000	1406000	chr11	1548000	1550000	0.345577	CXEX
chr11	1404000	1406000	chr11	1566000	1568000	0.292512	CXEX
chr11	1404000	1406000	chr11	1738000	1740000	0.317374	CXEX
chr11	1404000	1406000	chr11	1748000	1750000	0.267739	CXEX
chr11	1406000	1408000	chr11	1404000	1406000	0.254535	CXEX
chr11	1412000	1414000	chr11	1414000	1416000	0.255851	CXEX
chr11	1414000	1416000	chr11	1412000	1414000	0.255851	CXEX
chr11	1436000	1438000	chr11	1546000	1548000	0.265513	CXEX
chr11	1436000	1438000	chr11	1548000	1550000	0.255771	CXEX
chr11	1450000	1452000	chr11	1566000	1568000	0.289995	CXEX
chr11	1452000	1454000	chr11	1514000	1516000	0.309388	CXEX
chr11	1452000	1454000	chr11	1548000	1550000	0.299173	CXEX
chr11	1452000	1454000	chr11	1566000	1568000	0.284819	CXEX
chr11	1452000	1454000	chr11	1748000	1750000	0.272679	CXEX
chr11	1458000	1460000	chr11	1464000	1466000	0.265728	CXEX
chr11	1464000	1466000	chr11	1458000	1460000	0.265728	CXEX
chr11	1464000	1466000	chr11	1466000	1468000	0.254096	CXEX
chr11	1464000	1466000	chr11	1748000	1750000	0.283207	CXEX
chr11	14642000	14644000	chr11	14644000	14646000	0.348226	CXEX
chr11	14644000	14646000	chr11	14642000	14644000	0.348226	CXEX
chr11	1466000	1468000	chr11	1464000	1466000	0.254096	CXEX
chr11	1466000	1468000	chr11	1468000	1470000	0.288209	CXEX
chr11	1468000	1470000	chr11	1466000	1468000	0.288209	CXEX
chr11	1502000	1504000	chr11	1404000	1406000	0.272942	CXEX
chr11	1514000	1516000	chr11	1396000	1398000	0.254909	CXEX
chr11	1514000	1516000	chr11	1452000	1454000	0.309388	CXEX
chr11	1514000	1516000	chr11	1548000	1550000	0.289373	CXEX
chr11	1514000	1516000	chr11	1566000	1568000	0.261822	CXEX
chr11	1514000	1516000	chr11	1574000	1576000	0.297007	CXEX
chr11	1514000	1516000	chr11	1748000	1750000	0.30796	CXEX
chr11	1546000	1548000	chr11	1262000	1264000	0.308069	CXEX
chr11	1546000	1548000	chr11	1404000	1406000	0.337569	CXEX
chr11	1546000	1548000	chr11	1436000	1438000	0.265513	CXEX
chr11	1546000	1548000	chr11	1548000	1550000	0.471031	CXEX
chr11	1546000	1548000	chr11	1566000	1568000	0.279984	CXEX
chr11	1546000	1548000	chr11	1652000	1654000	0.267635	CXEX
chr11	1546000	1548000	chr11	1738000	1740000	0.292331	CXEX
chr11	1546000	1548000	chr11	1744000	1746000	0.267577	CXEX
chr11	1546000	1548000	chr11	1748000	1750000	0.286737	CXEX
chr11	1546000	1548000	chr11	1750000	1752000	0.34007	CXEX
chr11	1548000	1550000	chr11	1262000	1264000	0.269787	CXEX
chr11	1548000	1550000	chr11	1270000	1272000	0.257168	CXEX
chr11	1548000	1550000	chr11	1392000	1394000	0.265941	CXEX
chr11	1548000	1550000	chr11	1396000	1398000	0.319491	CXEX
chr11	1548000	1550000	chr11	1404000	1406000	0.345577	CXEX
chr11	1548000	1550000	chr11	1436000	1438000	0.255771	CXEX
chr11	1548000	1550000	chr11	1452000	1454000	0.299173	CXEX
chr11	1548000	1550000	chr11	1514000	1516000	0.289373	CXEX
chr11	1548000	1550000	chr11	1546000	1548000	0.471031	CXEX
chr11	1548000	1550000	chr11	1558000	1560000	0.251094	CXEX
chr11	1548000	1550000	chr11	1566000	1568000	0.284397	CXEX
chr11	1548000	1550000	chr11	1568000	1570000	0.287188	CXEX
chr11	1548000	1550000	chr11	1574000	1576000	0.255434	CXEX
chr11	1548000	1550000	chr11	1652000	1654000	0.254435	CXEX
chr11	1548000	1550000	chr11	1738000	1740000	0.390455	CXEX
chr11	1548000	1550000	chr11	1744000	1746000	0.299522	CXEX
chr11	1548000	1550000	chr11	1746000	1748000	0.256064	CXEX
chr11	1548000	1550000	chr11	1748000	1750000	0.323578	CXEX
chr11	1548000	1550000	chr11	1750000	1752000	0.369567	CXEX
chr11	1548000	1550000	chr11	1826000	1828000	0.332759	CXEX
chr11	1548000	1550000	chr11	1832000	1834000	0.256067	CXEX
chr11	1552000	1554000	chr11	1554000	1556000	0.30621	CXEX
chr11	1554000	1556000	chr11	1552000	1554000	0.30621	CXEX
chr11	1558000	1560000	chr11	1548000	1550000	0.251094	CXEX
chr11	1558000	1560000	chr11	1560000	1562000	0.370989	CXEX
chr11	1558000	1560000	chr11	1750000	1752000	0.251165	CXEX
chr11	1560000	1562000	chr11	1558000	1560000	0.370989	CXEX
chr11	1560000	1562000	chr11	1568000	1570000	0.257682	CXEX
chr11	1564000	1566000	chr11	1566000	1568000	0.251597	CXEX
chr11	1564000	1566000	chr11	1574000	1576000	0.290197	CXEX
chr11	1566000	1568000	chr11	1262000	1264000	0.265279	CXEX
chr11	1566000	1568000	chr11	1392000	1394000	0.262333	CXEX
chr11	1566000	1568000	chr11	1404000	1406000	0.292512	CXEX
chr11	1566000	1568000	chr11	1450000	1452000	0.289995	CXEX
chr11	1566000	1568000	chr11	1452000	1454000	0.284819	CXEX
chr11	1566000	1568000	chr11	1514000	1516000	0.261822	CXEX
chr11	1566000	1568000	chr11	1546000	1548000	0.279984	CXEX
chr11	1566000	1568000	chr11	1548000	1550000	0.284397	CXEX
chr11	1566000	1568000	chr11	1564000	1566000	0.251597	CXEX
chr11	1566000	1568000	chr11	1574000	1576000	0.344238	CXEX
chr11	1566000	1568000	chr11	1652000	1654000	0.268804	CXEX
chr11	1566000	1568000	chr11	1738000	1740000	0.313565	CXEX
chr11	1566000	1568000	chr11	1748000	1750000	0.309826	CXEX
chr11	1566000	1568000	chr11	1750000	1752000	0.261615	CXEX
chr11	1566000	1568000	chr11	1752000	1754000	0.366173	CXEX
chr11	1566000	1568000	chr11	1826000	1828000	0.279548	CXEX
chr11	1568000	1570000	chr11	1548000	1550000	0.287188	CXEX
chr11	1568000	1570000	chr11	1560000	1562000	0.257682	CXEX
chr11	1568000	1570000	chr11	1652000	1654000	0.260285	CXEX
chr11	1570000	1572000	chr11	1572000	1574000	0.332694	CXEX
chr11	1572000	1574000	chr11	1276000	1278000	0.309651	CXEX
chr11	1572000	1574000	chr11	1298000	1300000	0.289606	CXEX
chr11	1572000	1574000	chr11	1308000	1310000	0.352562	CXEX
chr11	1572000	1574000	chr11	1342000	1344000	0.289535	CXEX
chr11	1572000	1574000	chr11	1570000	1572000	0.332694	CXEX
chr11	1574000	1576000	chr11	1392000	1394000	0.252863	CXEX
chr11	1574000	1576000	chr11	1514000	1516000	0.297007	CXEX
chr11	1574000	1576000	chr11	1548000	1550000	0.255434	CXEX
chr11	1574000	1576000	chr11	1564000	1566000	0.290197	CXEX
chr11	1574000	1576000	chr11	1566000	1568000	0.344238	CXEX
chr11	1574000	1576000	chr11	1652000	1654000	0.25041	CXEX
chr11	1574000	1576000	chr11	1738000	1740000	0.263082	CXEX
chr11	1574000	1576000	chr11	1748000	1750000	0.333293	CXEX
chr11	1652000	1654000	chr11	1546000	1548000	0.267635	CXEX
chr11	1652000	1654000	chr11	1548000	1550000	0.254435	CXEX
chr11	1652000	1654000	chr11	1566000	1568000	0.268804	CXEX
chr11	1652000	1654000	chr11	1568000	1570000	0.260285	CXEX
chr11	1652000	1654000	chr11	1574000	1576000	0.25041	CXEX
chr11	1652000	1654000	chr11	1748000	1750000	0.313231	CXEX
chr11	1652000	1654000	chr11	1826000	1828000	0.265088	CXEX
chr11	1692000	1694000	chr11	1694000	1696000	0.317611	CXEX
chr11	1692000	1694000	chr11	1750000	1752000	0.264235	CXEX
chr11	1694000	1696000	chr11	1692000	1694000	0.317611	CXEX
chr11	1694000	1696000	chr11	1748000	1750000	0.265859	CXEX
chr11	1694000	1696000	chr11	1750000	1752000	0.27922	CXEX
chr11	17076000	17078000	chr11	17208000	17210000	0.270082	CXEX
chr11	17076000	17078000	chr11	17350000	17352000	0.312285	CXEX
chr11	17076000	17078000	chr11	17352000	17354000	0.311096	CXEX
chr11	17206000	17208000	chr11	17208000	17210000	0.355582	CXEX
chr11	17208000	17210000	chr11	17076000	17078000	0.270082	CXEX
chr11	17208000	17210000	chr11	17206000	17208000	0.355582	CXEX
chr11	17208000	17210000	chr11	17350000	17352000	0.250984	CXEX
chr11	17208000	17210000	chr11	17352000	17354000	0.323896	CXEX
chr11	17350000	17352000	chr11	17076000	17078000	0.312285	CXEX
chr11	17350000	17352000	chr11	17208000	17210000	0.250984	CXEX
chr11	17350000	17352000	chr11	17352000	17354000	0.425683	CXEX
chr11	17352000	17354000	chr11	17076000	17078000	0.311096	CXEX
chr11	17352000	17354000	chr11	17208000	17210000	0.323896	CXEX
chr11	17352000	17354000	chr11	17350000	17352000	0.425683	CXEX
chr11	17352000	17354000	chr11	17570000	17572000	0.293454	CXEX
chr11	17352000	17354000	chr11	17734000	17736000	0.270397	CXEX
chr11	1738000	1740000	chr11	1402000	1404000	0.275487	CXEX
chr11	1738000	1740000	chr11	1404000	1406000	0.317374	CXEX
chr11	1738000	1740000	chr11	1546000	1548000	0.292331	CXEX
chr11	1738000	1740000	chr11	1548000	1550000	0.390455	CXEX
chr11	1738000	1740000	chr11	1566000	1568000	0.313565	CXEX
chr11	1738000	1740000	chr11	1574000	1576000	0.263082	CXEX
chr11	1738000	1740000	chr11	1744000	1746000	0.331721	CXEX
chr11	1738000	1740000	chr11	1746000	1748000	0.333623	CXEX
chr11	1738000	1740000	chr11	1748000	1750000	0.298926	CXEX
chr11	1738000	1740000	chr11	1750000	1752000	0.384025	CXEX
chr11	1738000	1740000	chr11	1826000	1828000	0.324457	CXEX
chr11	1738000	1740000	chr11	1832000	1834000	0.280092	CXEX
chr11	17388000	17390000	chr11	17734000	17736000	0.258316	CXEX
chr11	1744000	1746000	chr11	1546000	1548000	0.267577	CXEX
chr11	1744000	1746000	chr11	1548000	1550000	0.299522	CXEX
chr11	1744000	1746000	chr11	1738000	1740000	0.331721	CXEX
chr11	1744000	1746000	chr11	1746000	1748000	0.306601	CXEX
chr11	1744000	1746000	chr11	1748000	1750000	0.320731	CXEX
chr11	1744000	1746000	chr11	1750000	1752000	0.408595	CXEX
chr11	1744000	1746000	chr11	1826000	1828000	0.258913	CXEX
chr11	1746000	1748000	chr11	1548000	1550000	0.256064	CXEX
chr11	1746000	1748000	chr11	1738000	1740000	0.333623	CXEX
chr11	1746000	1748000	chr11	1744000	1746000	0.306601	CXEX
chr11	1746000	1748000	chr11	1748000	1750000	0.375187	CXEX
chr11	1746000	1748000	chr11	1750000	1752000	0.321063	CXEX
chr11	1746000	1748000	chr11	1826000	1828000	0.260668	CXEX
chr11	17472000	17474000	chr11	17570000	17572000	0.318132	CXEX
chr11	1748000	1750000	chr11	1262000	1264000	0.299215	CXEX
chr11	1748000	1750000	chr11	1404000	1406000	0.267739	CXEX
chr11	1748000	1750000	chr11	1452000	1454000	0.272679	CXEX
chr11	1748000	1750000	chr11	1464000	1466000	0.283207	CXEX
chr11	1748000	1750000	chr11	1514000	1516000	0.30796	CXEX
chr11	1748000	1750000	chr11	1546000	1548000	0.286737	CXEX
chr11	1748000	1750000	chr11	1548000	1550000	0.323578	CXEX
chr11	1748000	1750000	chr11	1566000	1568000	0.309826	CXEX
chr11	1748000	1750000	chr11	1574000	1576000	0.333293	CXEX
chr11	1748000	1750000	chr11	1652000	1654000	0.313231	CXEX
chr11	1748000	1750000	chr11	1694000	1696000	0.265859	CXEX
chr11	1748000	1750000	chr11	1738000	1740000	0.298926	CXEX
chr11	1748000	1750000	chr11	1744000	1746000	0.320731	CXEX
chr11	1748000	1750000	chr11	1746000	1748000	0.375187	CXEX
chr11	1748000	1750000	chr11	1750000	1752000	0.364831	CXEX
chr11	1748000	1750000	chr11	1752000	1754000	0.259625	CXEX
chr11	1748000	1750000	chr11	1826000	1828000	0.255663	CXEX
chr11	1750000	1752000	chr11	1546000	1548000	0.34007	CXEX
chr11	1750000	1752000	chr11	1548000	1550000	0.369567	CXEX
chr11	1750000	1752000	chr11	1558000	1560000	0.251165	CXEX
chr11	1750000	1752000	chr11	1566000	1568000	0.261615	CXEX
chr11	1750000	1752000	chr11	1692000	1694000	0.264235	CXEX
chr11	1750000	1752000	chr11	1694000	1696000	0.27922	CXEX
chr11	1750000	1752000	chr11	1738000	1740000	0.384025	CXEX
chr11	1750000	1752000	chr11	1744000	1746000	0.408595	CXEX
chr11	1750000	1752000	chr11	1746000	1748000	0.321063	CXEX
chr11	1750000	1752000	chr11	1748000	1750000	0.364831	CXEX
chr11	1750000	1752000	chr11	1826000	1828000	0.305756	CXEX
chr11	1750000	1752000	chr11	1882000	1884000	0.257659	CXEX
chr11	1752000	1754000	chr11	1566000	1568000	0.366173	CXEX
chr11	1752000	1754000	chr11	1748000	1750000	0.259625	CXEX
chr11	17530000	17532000	chr11	17570000	17572000	0.2599	CXEX
chr11	17570000	17572000	chr11	17352000	17354000	0.293454	CXEX
chr11	17570000	17572000	chr11	17472000	17474000	0.318132	CXEX
chr11	17570000	17572000	chr11	17530000	17532000	0.2599	CXEX
chr11	17570000	17572000	chr11	17780000	17782000	0.361646	CXEX
chr11	17570000	17572000	chr11	17798000	17800000	0.35893	CXEX
chr11	17570000	17572000	chr11	17804000	17806000	0.353925	CXEX
chr11	17734000	17736000	chr11	17352000	17354000	0.270397	CXEX
chr11	17734000	17736000	chr11	17388000	17390000	0.258316	CXEX
chr11	17738000	17740000	chr11	17740000	17742000	0.310661	CXEX
chr11	17740000	17742000	chr11	17738000	17740000	0.310661	CXEX
chr11	17780000	17782000	chr11	17570000	17572000	0.361646	CXEX
chr11	17798000	17800000	chr11	17570000	17572000	0.35893	CXEX
chr11	17798000	17800000	chr11	17804000	17806000	0.294	CXEX
chr11	17802000	17804000	chr11	17804000	17806000	0.41462	CXEX
chr11	17804000	17806000	chr11	17570000	17572000	0.353925	CXEX
chr11	17804000	17806000	chr11	17798000	17800000	0.294	CXEX
chr11	17804000	17806000	chr11	17802000	17804000	0.41462	CXEX
chr11	17812000	17814000	chr11	18012000	18014000	0.264009	CXEX
chr11	18012000	18014000	chr11	17812000	17814000	0.264009	CXEX
chr11	18104000	18106000	chr11	18106000	18108000	0.337498	CXEX
chr11	18106000	18108000	chr11	18104000	18106000	0.337498	CXEX
chr11	1826000	1828000	chr11	1548000	1550000	0.332759	CXEX
chr11	1826000	1828000	chr11	1566000	1568000	0.279548	CXEX
chr11	1826000	1828000	chr11	1652000	1654000	0.265088	CXEX
chr11	1826000	1828000	chr11	1738000	1740000	0.324457	CXEX
chr11	1826000	1828000	chr11	1744000	1746000	0.258913	CXEX
chr11	1826000	1828000	chr11	1746000	1748000	0.260668	CXEX
chr11	1826000	1828000	chr11	1748000	1750000	0.255663	CXEX
chr11	1826000	1828000	chr11	1750000	1752000	0.305756	CXEX
chr11	1832000	1834000	chr11	1548000	1550000	0.256067	CXEX
chr11	1832000	1834000	chr11	1738000	1740000	0.280092	CXEX
chr11	18322000	18324000	chr11	18396000	18398000	0.405867	CXEX
chr11	18322000	18324000	chr11	18634000	18636000	0.436446	CXEX
chr11	18382000	18384000	chr11	18384000	18386000	0.320217	CXEX
chr11	18384000	18386000	chr11	18382000	18384000	0.320217	CXEX
chr11	18394000	18396000	chr11	18396000	18398000	0.314215	CXEX
chr11	18394000	18396000	chr11	18634000	18636000	0.352242	CXEX
chr11	18396000	18398000	chr11	18322000	18324000	0.405867	CXEX
chr11	18396000	18398000	chr11	18394000	18396000	0.314215	CXEX
chr11	18396000	18398000	chr11	18634000	18636000	0.457429	CXEX
chr11	18634000	18636000	chr11	18322000	18324000	0.436446	CXEX
chr11	18634000	18636000	chr11	18394000	18396000	0.352242	CXEX
chr11	18634000	18636000	chr11	18396000	18398000	0.457429	CXEX
chr11	18634000	18636000	chr11	18790000	18792000	0.272268	CXEX
chr11	18704000	18706000	chr11	18706000	18708000	0.376369	CXEX
chr11	18706000	18708000	chr11	18704000	18706000	0.376369	CXEX
chr11	18790000	18792000	chr11	18634000	18636000	0.272268	CXEX
chr11	1882000	1884000	chr11	1750000	1752000	0.257659	CXEX
chr11	19344000	19346000	chr11	19346000	19348000	0.280968	CXEX
chr11	19346000	19348000	chr11	19344000	19346000	0.280968	CXEX
chr11	19382000	19384000	chr11	19460000	19462000	0.257025	CXEX
chr11	19382000	19384000	chr11	19576000	19578000	0.267035	CXEX
chr11	19382000	19384000	chr11	19578000	19580000	0.427871	CXEX
chr11	19382000	19384000	chr11	19664000	19666000	0.30504	CXEX
chr11	19460000	19462000	chr11	19382000	19384000	0.257025	CXEX
chr11	19460000	19462000	chr11	19576000	19578000	0.260857	CXEX
chr11	19460000	19462000	chr11	19578000	19580000	0.421806	CXEX
chr11	19460000	19462000	chr11	19642000	19644000	0.262789	CXEX
chr11	19460000	19462000	chr11	19664000	19666000	0.344502	CXEX
chr11	19576000	19578000	chr11	19382000	19384000	0.267035	CXEX
chr11	19576000	19578000	chr11	19460000	19462000	0.260857	CXEX
chr11	19576000	19578000	chr11	19578000	19580000	0.595308	CXEX
chr11	19576000	19578000	chr11	19632000	19634000	0.27866	CXEX
chr11	19576000	19578000	chr11	19642000	19644000	0.282995	CXEX
chr11	19576000	19578000	chr11	19652000	19654000	0.30767	CXEX
chr11	19576000	19578000	chr11	19664000	19666000	0.39967	CXEX
chr11	19576000	19578000	chr11	19734000	19736000	0.293305	CXEX
chr11	19576000	19578000	chr11	19776000	19778000	0.280585	CXEX
chr11	19576000	19578000	chr11	19866000	19868000	0.439843	CXEX
chr11	19578000	19580000	chr11	19382000	19384000	0.427871	CXEX
chr11	19578000	19580000	chr11	19460000	19462000	0.421806	CXEX
chr11	19578000	19580000	chr11	19576000	19578000	0.595308	CXEX
chr11	19578000	19580000	chr11	19632000	19634000	0.452168	CXEX
chr11	19578000	19580000	chr11	19642000	19644000	0.417801	CXEX
chr11	19578000	19580000	chr11	19650000	19652000	0.35718	CXEX
chr11	19578000	19580000	chr11	19652000	19654000	0.466927	CXEX
chr11	19578000	19580000	chr11	19664000	19666000	0.594949	CXEX
chr11	19578000	19580000	chr11	19670000	19672000	0.34862	CXEX
chr11	19578000	19580000	chr11	19688000	19690000	0.262729	CXEX
chr11	19578000	19580000	chr11	19734000	19736000	0.462389	CXEX
chr11	19578000	19580000	chr11	19736000	19738000	0.319575	CXEX
chr11	19578000	19580000	chr11	19776000	19778000	0.369378	CXEX
chr11	19578000	19580000	chr11	19866000	19868000	0.544565	CXEX
chr11	19578000	19580000	chr11	19902000	19904000	0.320128	CXEX
chr11	19632000	19634000	chr11	19576000	19578000	0.27866	CXEX
chr11	19632000	19634000	chr11	19578000	19580000	0.452168	CXEX
chr11	19632000	19634000	chr11	19664000	19666000	0.350435	CXEX
chr11	19632000	19634000	chr11	19734000	19736000	0.281399	CXEX
chr11	19632000	19634000	chr11	19866000	19868000	0.310047	CXEX
chr11	19642000	19644000	chr11	19460000	19462000	0.262789	CXEX
chr11	19642000	19644000	chr11	19576000	19578000	0.282995	CXEX
chr11	19642000	19644000	chr11	19578000	19580000	0.417801	CXEX
chr11	19642000	19644000	chr11	19652000	19654000	0.323894	CXEX
chr11	19642000	19644000	chr11	19664000	19666000	0.33442	CXEX
chr11	19642000	19644000	chr11	19866000	19868000	0.397574	CXEX
chr11	19642000	19644000	chr11	19902000	19904000	0.279861	CXEX
chr11	19650000	19652000	chr11	19578000	19580000	0.35718	CXEX
chr11	19650000	19652000	chr11	19652000	19654000	0.344187	CXEX
chr11	19650000	19652000	chr11	19664000	19666000	0.32323	CXEX
chr11	19650000	19652000	chr11	19866000	19868000	0.275983	CXEX
chr11	19650000	19652000	chr11	19902000	19904000	0.258924	CXEX
chr11	19652000	19654000	chr11	19576000	19578000	0.30767	CXEX
chr11	19652000	19654000	chr11	19578000	19580000	0.466927	CXEX
chr11	19652000	19654000	chr11	19642000	19644000	0.323894	CXEX
chr11	19652000	19654000	chr11	19650000	19652000	0.344187	CXEX
chr11	19652000	19654000	chr11	19664000	19666000	0.344328	CXEX
chr11	19652000	19654000	chr11	19866000	19868000	0.396978	CXEX
chr11	19664000	19666000	chr11	19382000	19384000	0.30504	CXEX
chr11	19664000	19666000	chr11	19460000	19462000	0.344502	CXEX
chr11	19664000	19666000	chr11	19576000	19578000	0.39967	CXEX
chr11	19664000	19666000	chr11	19578000	19580000	0.594949	CXEX
chr11	19664000	19666000	chr11	19632000	19634000	0.350435	CXEX
chr11	19664000	19666000	chr11	19642000	19644000	0.33442	CXEX
chr11	19664000	19666000	chr11	19650000	19652000	0.32323	CXEX
chr11	19664000	19666000	chr11	19652000	19654000	0.344328	CXEX
chr11	19664000	19666000	chr11	19734000	19736000	0.364642	CXEX
chr11	19664000	19666000	chr11	19776000	19778000	0.27711	CXEX
chr11	19664000	19666000	chr11	19866000	19868000	0.531876	CXEX
chr11	19664000	19666000	chr11	19902000	19904000	0.283891	CXEX
chr11	19670000	19672000	chr11	19578000	19580000	0.34862	CXEX
chr11	19688000	19690000	chr11	19578000	19580000	0.262729	CXEX
chr11	19688000	19690000	chr11	19866000	19868000	0.296813	CXEX
chr11	19734000	19736000	chr11	19576000	19578000	0.293305	CXEX
chr11	19734000	19736000	chr11	19578000	19580000	0.462389	CXEX
chr11	19734000	19736000	chr11	19632000	19634000	0.281399	CXEX
chr11	19734000	19736000	chr11	19664000	19666000	0.364642	CXEX
chr11	19734000	19736000	chr11	19736000	19738000	0.346179	CXEX
chr11	19734000	19736000	chr11	19866000	19868000	0.353526	CXEX
chr11	19736000	19738000	chr11	19578000	19580000	0.319575	CXEX
chr11	19736000	19738000	chr11	19734000	19736000	0.346179	CXEX
chr11	19776000	19778000	chr11	19576000	19578000	0.280585	CXEX
chr11	19776000	19778000	chr11	19578000	19580000	0.369378	CXEX
chr11	19776000	19778000	chr11	19664000	19666000	0.27711	CXEX
chr11	19776000	19778000	chr11	19866000	19868000	0.352025	CXEX
chr11	19866000	19868000	chr11	19576000	19578000	0.439843	CXEX
chr11	19866000	19868000	chr11	19578000	19580000	0.544565	CXEX
chr11	19866000	19868000	chr11	19632000	19634000	0.310047	CXEX
chr11	19866000	19868000	chr11	19642000	19644000	0.397574	CXEX
chr11	19866000	19868000	chr11	19650000	19652000	0.275983	CXEX
chr11	19866000	19868000	chr11	19652000	19654000	0.396978	CXEX
chr11	19866000	19868000	chr11	19664000	19666000	0.531876	CXEX
chr11	19866000	19868000	chr11	19688000	19690000	0.296813	CXEX
chr11	19866000	19868000	chr11	19734000	19736000	0.353526	CXEX
chr11	19866000	19868000	chr11	19776000	19778000	0.352025	CXEX
chr11	19866000	19868000	chr11	19902000	19904000	0.34776	CXEX
chr11	19868000	19870000	chr11	19870000	19872000	0.279333	CXEX
chr11	19870000	19872000	chr11	19868000	19870000	0.279333	CXEX
chr11	19902000	19904000	chr11	19578000	19580000	0.320128	CXEX
chr11	19902000	19904000	chr11	19642000	19644000	0.279861	CXEX
chr11	19902000	19904000	chr11	19650000	19652000	0.258924	CXEX
chr11	19902000	19904000	chr11	19664000	19666000	0.283891	CXEX
chr11	19902000	19904000	chr11	19866000	19868000	0.34776	CXEX
chr11	19902000	19904000	chr11	19904000	19906000	0.254352	CXEX
chr11	19904000	19906000	chr11	19902000	19904000	0.254352	CXEX
chr11	19952000	19954000	chr11	19954000	19956000	0.269569	CXEX
chr11	19954000	19956000	chr11	19952000	19954000	0.269569	CXEX
chr11	20362000	20364000	chr11	20364000	20366000	0.272542	CXEX
chr11	20364000	20366000	chr11	20362000	20364000	0.272542	CXEX
chr11	206000	208000	chr11	450000	452000	0.350509	CXEX
chr11	20760000	20762000	chr11	20972000	20974000	0.284222	CXEX
chr11	20932000	20934000	chr11	20972000	20974000	0.326485	CXEX
chr11	20972000	20974000	chr11	20760000	20762000	0.284222	CXEX
chr11	20972000	20974000	chr11	20932000	20934000	0.326485	CXEX
chr11	22624000	22626000	chr11	22626000	22628000	0.279869	CXEX
chr11	22626000	22628000	chr11	22624000	22626000	0.279869	CXEX
chr11	22828000	22830000	chr11	22830000	22832000	0.337555	CXEX
chr11	22830000	22832000	chr11	22828000	22830000	0.337555	CXEX
chr11	2376000	2378000	chr11	2378000	2380000	0.265852	CXEX
chr11	2378000	2380000	chr11	2376000	2378000	0.265852	CXEX
chr11	2532000	2534000	chr11	2778000	2780000	0.345052	CXEX
chr11	2532000	2534000	chr11	2888000	2890000	0.292537	CXEX
chr11	2532000	2534000	chr11	2892000	2894000	0.305029	CXEX
chr11	2532000	2534000	chr11	2902000	2904000	0.309834	CXEX
chr11	2730000	2732000	chr11	2732000	2734000	0.347192	CXEX
chr11	2732000	2734000	chr11	2730000	2732000	0.347192	CXEX
chr11	27362000	27364000	chr11	27718000	27720000	0.290376	CXEX
chr11	27514000	27516000	chr11	27700000	27702000	0.282979	CXEX
chr11	27514000	27516000	chr11	27718000	27720000	0.445674	CXEX
chr11	27514000	27516000	chr11	27760000	27762000	0.378332	CXEX
chr11	27698000	27700000	chr11	27700000	27702000	0.390832	CXEX
chr11	27698000	27700000	chr11	27716000	27718000	0.292264	CXEX
chr11	27698000	27700000	chr11	27718000	27720000	0.442496	CXEX
chr11	27698000	27700000	chr11	27720000	27722000	0.32003	CXEX
chr11	27698000	27700000	chr11	27760000	27762000	0.378769	CXEX
chr11	27700000	27702000	chr11	27514000	27516000	0.282979	CXEX
chr11	27700000	27702000	chr11	27698000	27700000	0.390832	CXEX
chr11	27700000	27702000	chr11	27716000	27718000	0.293756	CXEX
chr11	27700000	27702000	chr11	27718000	27720000	0.494787	CXEX
chr11	27700000	27702000	chr11	27720000	27722000	0.289238	CXEX
chr11	27700000	27702000	chr11	27760000	27762000	0.470315	CXEX
chr11	27716000	27718000	chr11	27698000	27700000	0.292264	CXEX
chr11	27716000	27718000	chr11	27700000	27702000	0.293756	CXEX
chr11	27716000	27718000	chr11	27718000	27720000	0.518377	CXEX
chr11	27716000	27718000	chr11	27720000	27722000	0.308796	CXEX
chr11	27716000	27718000	chr11	27760000	27762000	0.357405	CXEX
chr11	27718000	27720000	chr11	27362000	27364000	0.290376	CXEX
chr11	27718000	27720000	chr11	27514000	27516000	0.445674	CXEX
chr11	27718000	27720000	chr11	27698000	27700000	0.442496	CXEX
chr11	27718000	27720000	chr11	27700000	27702000	0.494787	CXEX
chr11	27718000	27720000	chr11	27716000	27718000	0.518377	CXEX
chr11	27718000	27720000	chr11	27720000	27722000	0.423135	CXEX
chr11	27718000	27720000	chr11	27760000	27762000	0.635813	CXEX
chr11	27720000	27722000	chr11	27698000	27700000	0.32003	CXEX
chr11	27720000	27722000	chr11	27700000	27702000	0.289238	CXEX
chr11	27720000	27722000	chr11	27716000	27718000	0.308796	CXEX
chr11	27720000	27722000	chr11	27718000	27720000	0.423135	CXEX
chr11	27720000	27722000	chr11	27722000	27724000	0.258319	CXEX
chr11	27720000	27722000	chr11	27760000	27762000	0.365099	CXEX
chr11	27722000	27724000	chr11	27720000	27722000	0.258319	CXEX
chr11	27760000	27762000	chr11	27514000	27516000	0.378332	CXEX
chr11	27760000	27762000	chr11	27698000	27700000	0.378769	CXEX
chr11	27760000	27762000	chr11	27700000	27702000	0.470315	CXEX
chr11	27760000	27762000	chr11	27716000	27718000	0.357405	CXEX
chr11	27760000	27762000	chr11	27718000	27720000	0.635813	CXEX
chr11	27760000	27762000	chr11	27720000	27722000	0.365099	CXEX
chr11	27760000	27762000	chr11	28108000	28110000	0.291002	CXEX
chr11	2778000	2780000	chr11	2532000	2534000	0.345052	CXEX
chr11	2778000	2780000	chr11	2866000	2868000	0.26123	CXEX
chr11	2778000	2780000	chr11	2888000	2890000	0.350502	CXEX
chr11	2778000	2780000	chr11	2892000	2894000	0.367386	CXEX
chr11	2778000	2780000	chr11	2902000	2904000	0.392054	CXEX
chr11	28108000	28110000	chr11	27760000	27762000	0.291002	CXEX
chr11	2866000	2868000	chr11	2778000	2780000	0.26123	CXEX
chr11	2866000	2868000	chr11	2868000	2870000	0.318865	CXEX
chr11	2868000	2870000	chr11	2866000	2868000	0.318865	CXEX
chr11	2888000	2890000	chr11	2532000	2534000	0.292537	CXEX
chr11	2888000	2890000	chr11	2778000	2780000	0.350502	CXEX
chr11	2888000	2890000	chr11	2892000	2894000	0.293599	CXEX
chr11	2888000	2890000	chr11	2902000	2904000	0.284099	CXEX
chr11	2892000	2894000	chr11	2532000	2534000	0.305029	CXEX
chr11	2892000	2894000	chr11	2778000	2780000	0.367386	CXEX
chr11	2892000	2894000	chr11	2888000	2890000	0.293599	CXEX
chr11	2892000	2894000	chr11	2902000	2904000	0.457447	CXEX
chr11	2902000	2904000	chr11	2532000	2534000	0.309834	CXEX
chr11	2902000	2904000	chr11	2778000	2780000	0.392054	CXEX
chr11	2902000	2904000	chr11	2888000	2890000	0.284099	CXEX
chr11	2902000	2904000	chr11	2892000	2894000	0.457447	CXEX
chr11	2990000	2992000	chr11	2992000	2994000	0.276195	CXEX
chr11	2992000	2994000	chr11	2990000	2992000	0.276195	CXEX
chr11	3048000	3050000	chr11	3050000	3052000	0.438681	CXEX
chr11	30488000	30490000	chr11	30562000	30564000	0.421411	CXEX
chr11	30488000	30490000	chr11	30582000	30584000	0.307117	CXEX
chr11	30488000	30490000	chr11	30584000	30586000	0.344581	CXEX
chr11	30488000	30490000	chr11	30634000	30636000	0.308444	CXEX
chr11	3050000	3052000	chr11	3048000	3050000	0.438681	CXEX
chr11	30552000	30554000	chr11	30584000	30586000	0.310825	CXEX
chr11	30552000	30554000	chr11	30774000	30776000	0.349483	CXEX
chr11	30562000	30564000	chr11	30488000	30490000	0.421411	CXEX
chr11	30562000	30564000	chr11	30582000	30584000	0.435495	CXEX
chr11	30562000	30564000	chr11	30584000	30586000	0.490816	CXEX
chr11	30562000	30564000	chr11	30586000	30588000	0.31697	CXEX
chr11	30562000	30564000	chr11	30634000	30636000	0.374924	CXEX
chr11	30562000	30564000	chr11	30774000	30776000	0.499546	CXEX
chr11	30582000	30584000	chr11	30488000	30490000	0.307117	CXEX
chr11	30582000	30584000	chr11	30562000	30564000	0.435495	CXEX
chr11	30582000	30584000	chr11	30584000	30586000	0.519526	CXEX
chr11	30582000	30584000	chr11	30586000	30588000	0.257758	CXEX
chr11	30582000	30584000	chr11	30634000	30636000	0.294113	CXEX
[truncated: 15,602,226 more chars]
