## Supplementary Table 3 for "Single-nuclei histone modification profiling of the adult human central nervous system unveils epigenetic memory of developmental programs" (part 1 of 3)

### Sheet: AST_CRC_NODELIST
ARNTL
BARHL2
BARX2
BATF3
BHLHE40
CAMTA1
EGR1
ETV1
ETV7
FOXC1
FOXK1
FOXO3
GFI1B
HBP1
HEY2
HLF
HMX1
JUND
KLF13
KLF15
KLF16
KLF4
MAF
MEF2C
MEF2D
MEIS2
MLX
MNT
POU3F2
PRDM16
PRDM5
RFX3
RORA
RREB1
SOX5
STAT6
TCF4
TCF7L2
TEAD1
TEF
YY1
ZBTB20
ZBTB38
ZBTB7C
ZNF131
ZNF135
ZNF157
ZNF160
ZNF184
ZNF2
ZNF213
ZNF304
ZNF383
ZNF396
ZNF415
ZNF460
ZNF514
ZNF516
ZNF519
ZNF541
ZNF543
ZNF585A
ZNF606
ZNF627
ZNF648
ZNF709
ZSCAN1

### Sheet: AST_CRC_EDGE_LIST
From	To
ARNTL	JUND
ARNTL	PRDM5
ARNTL	RFX3
ARNTL	TEF
ARNTL	ZBTB38
ARNTL	ZNF184
BARHL2	BARHL2
BARHL2	BARX2
BARHL2	ETV1
BARHL2	ETV7
BARHL2	FOXO3
BARHL2	HLF
BARHL2	KLF15
BARHL2	KLF4
BARHL2	MEF2C
BARHL2	RFX3
BARHL2	SOX5
BARHL2	TCF7L2
BARHL2	YY1
BARHL2	ZBTB20
BARHL2	ZNF160
BARHL2	ZNF184
BARHL2	ZNF2
BARHL2	ZNF396
BARHL2	ZNF415
BARHL2	ZNF514
BARHL2	ZNF519
BARX2	KLF4
BARX2	MAF
BARX2	MEF2C
BARX2	RFX3
BARX2	SOX5
BARX2	ZBTB38
BARX2	ZBTB7C
BARX2	ZNF304
BARX2	ZNF460
BARX2	ZNF519
BARX2	ZNF543
BATF3	ARNTL
BATF3	BARHL2
BATF3	CAMTA1
BATF3	EGR1
BATF3	FOXC1
BATF3	FOXO3
BATF3	GFI1B
BATF3	HLF
BATF3	JUND
BATF3	KLF15
BATF3	PRDM5
BATF3	TEF
BATF3	ZBTB38
BATF3	ZBTB7C
BATF3	ZNF213
BATF3	ZNF627
BHLHE40	ARNTL
BHLHE40	BARHL2
BHLHE40	FOXC1
BHLHE40	FOXK1
BHLHE40	GFI1B
BHLHE40	HEY2
BHLHE40	JUND
BHLHE40	KLF4
BHLHE40	MEF2D
BHLHE40	MLX
BHLHE40	STAT6
BHLHE40	TCF4
BHLHE40	TCF7L2
BHLHE40	TEAD1
BHLHE40	TEF
BHLHE40	ZBTB7C
BHLHE40	ZNF157
BHLHE40	ZNF184
BHLHE40	ZNF383
BHLHE40	ZNF585A
EGR1	BARHL2
EGR1	BARX2
EGR1	BATF3
EGR1	BHLHE40
EGR1	CAMTA1
EGR1	FOXC1
EGR1	FOXK1
EGR1	FOXO3
EGR1	GFI1B
EGR1	HEY2
EGR1	HLF
EGR1	HMX1
EGR1	JUND
EGR1	KLF15
EGR1	MAF
EGR1	MEF2D
EGR1	MEIS2
EGR1	MNT
EGR1	PRDM5
EGR1	RFX3
EGR1	RORA
EGR1	RREB1
EGR1	SOX5
EGR1	TCF4
EGR1	TCF7L2
EGR1	TEAD1
EGR1	TEF
EGR1	ZBTB20
EGR1	ZBTB38
EGR1	ZBTB7C
EGR1	ZNF131
EGR1	ZNF135
EGR1	ZNF184
EGR1	ZNF2
EGR1	ZNF213
EGR1	ZNF304
EGR1	ZNF383
EGR1	ZNF460
EGR1	ZNF514
EGR1	ZNF516
EGR1	ZNF519
EGR1	ZNF541
EGR1	ZNF543
EGR1	ZNF585A
EGR1	ZNF606
EGR1	ZNF627
EGR1	ZNF648
EGR1	ZSCAN1
ETV1	FOXK1
ETV1	GFI1B
ETV1	KLF13
ETV1	PRDM5
ETV1	RORA
ETV1	ZNF519
ETV1	ZNF648
ETV7	BARX2
ETV7	GFI1B
ETV7	JUND
ETV7	MEF2D
ETV7	MNT
ETV7	RFX3
ETV7	RREB1
ETV7	TEAD1
ETV7	ZBTB20
ETV7	ZNF160
ETV7	ZNF415
ETV7	ZNF627
ETV7	ZNF648
FOXC1	ARNTL
FOXC1	BARHL2
FOXC1	BARX2
FOXC1	CAMTA1
FOXC1	EGR1
FOXC1	ETV1
FOXC1	ETV7
FOXC1	FOXC1
FOXC1	FOXK1
FOXC1	FOXO3
FOXC1	HEY2
FOXC1	HLF
FOXC1	KLF15
FOXC1	KLF16
FOXC1	KLF4
FOXC1	MAF
FOXC1	MEF2C
FOXC1	MEF2D
FOXC1	MEIS2
FOXC1	POU3F2
FOXC1	PRDM5
FOXC1	RFX3
FOXC1	RREB1
FOXC1	SOX5
FOXC1	TCF4
FOXC1	TCF7L2
FOXC1	TEAD1
FOXC1	TEF
FOXC1	YY1
FOXC1	ZBTB20
FOXC1	ZBTB38
FOXC1	ZBTB7C
FOXC1	ZNF131
FOXC1	ZNF135
FOXC1	ZNF157
FOXC1	ZNF160
FOXC1	ZNF2
FOXC1	ZNF304
FOXC1	ZNF383
FOXC1	ZNF396
FOXC1	ZNF415
FOXC1	ZNF460
FOXC1	ZNF514
FOXC1	ZNF543
FOXC1	ZNF585A
FOXC1	ZNF606
FOXC1	ZNF627
FOXC1	ZNF648
FOXC1	ZSCAN1
FOXK1	ARNTL
FOXK1	BARHL2
FOXK1	BARX2
FOXK1	BATF3
FOXK1	BHLHE40
FOXK1	CAMTA1
FOXK1	ETV1
FOXK1	ETV7
FOXK1	FOXC1
FOXK1	FOXK1
FOXK1	FOXO3
FOXK1	HBP1
FOXK1	HEY2
FOXK1	HLF
FOXK1	KLF15
FOXK1	MAF
FOXK1	MEF2C
FOXK1	MEF2D
FOXK1	MEIS2
FOXK1	POU3F2
FOXK1	PRDM5
FOXK1	RFX3
FOXK1	RORA
FOXK1	RREB1
FOXK1	TCF4
FOXK1	TCF7L2
FOXK1	TEAD1
FOXK1	TEF
FOXK1	YY1
FOXK1	ZBTB20
FOXK1	ZBTB38
FOXK1	ZBTB7C
FOXK1	ZNF131
FOXK1	ZNF157
FOXK1	ZNF184
FOXK1	ZNF2
FOXK1	ZNF383
FOXK1	ZNF396
FOXK1	ZNF514
FOXK1	ZNF516
FOXK1	ZNF519
FOXK1	ZNF585A
FOXK1	ZNF648
FOXO3	ARNTL
FOXO3	BARHL2
FOXO3	BARX2
FOXO3	BHLHE40
FOXO3	EGR1
FOXO3	ETV7
FOXO3	FOXC1
FOXO3	FOXK1
FOXO3	GFI1B
FOXO3	HEY2
FOXO3	HLF
FOXO3	HMX1
FOXO3	KLF15
FOXO3	KLF4
FOXO3	MEF2C
FOXO3	MEF2D
FOXO3	MNT
FOXO3	PRDM5
FOXO3	RFX3
FOXO3	RORA
FOXO3	RREB1
FOXO3	SOX5
FOXO3	TCF4
FOXO3	TCF7L2
FOXO3	TEAD1
FOXO3	TEF
FOXO3	YY1
FOXO3	ZBTB20
FOXO3	ZBTB38
FOXO3	ZBTB7C
FOXO3	ZNF131
FOXO3	ZNF157
FOXO3	ZNF184
FOXO3	ZNF2
FOXO3	ZNF304
FOXO3	ZNF383
FOXO3	ZNF396
FOXO3	ZNF460
FOXO3	ZNF514
FOXO3	ZNF516
FOXO3	ZNF519
FOXO3	ZNF543
FOXO3	ZNF585A
FOXO3	ZNF627
FOXO3	ZNF648
GFI1B	BARHL2
GFI1B	BHLHE40
GFI1B	CAMTA1
GFI1B	EGR1
GFI1B	ETV7
GFI1B	FOXK1
GFI1B	FOXO3
GFI1B	GFI1B
GFI1B	HEY2
GFI1B	HLF
GFI1B	KLF16
GFI1B	MEF2C
GFI1B	MEF2D
GFI1B	MNT
GFI1B	PRDM16
GFI1B	RFX3
GFI1B	RORA
GFI1B	STAT6
GFI1B	TCF4
GFI1B	TEAD1
GFI1B	ZBTB20
GFI1B	ZBTB38
GFI1B	ZNF131
GFI1B	ZNF135
GFI1B	ZNF157
GFI1B	ZNF184
GFI1B	ZNF2
GFI1B	ZNF213
GFI1B	ZNF304
GFI1B	ZNF383
GFI1B	ZNF396
GFI1B	ZNF460
GFI1B	ZNF514
GFI1B	ZNF519
GFI1B	ZNF541
GFI1B	ZNF543
GFI1B	ZNF585A
GFI1B	ZNF606
GFI1B	ZNF709
GFI1B	ZSCAN1
HBP1	ARNTL
HBP1	BARHL2
HBP1	BARX2
HBP1	BATF3
HBP1	BHLHE40
HBP1	CAMTA1
HBP1	EGR1
HBP1	ETV1
HBP1	ETV7
HBP1	FOXC1
HBP1	HEY2
HBP1	KLF13
HBP1	KLF15
HBP1	KLF4
HBP1	MAF
HBP1	MEF2C
HBP1	MEIS2
HBP1	MNT
HBP1	PRDM16
HBP1	PRDM5
HBP1	RORA
HBP1	SOX5
HBP1	TEAD1
HBP1	ZBTB20
HBP1	ZBTB38
HBP1	ZBTB7C
HBP1	ZNF131
HBP1	ZNF135
HBP1	ZNF160
HBP1	ZNF184
HBP1	ZNF2
HBP1	ZNF383
HBP1	ZNF396
HBP1	ZNF415
HBP1	ZNF514
HBP1	ZNF519
HBP1	ZNF541
HBP1	ZNF585A
HBP1	ZNF606
HBP1	ZNF648
HBP1	ZSCAN1
HEY2	FOXK1
HEY2	HEY2
HEY2	HMX1
HEY2	JUND
HEY2	KLF16
HEY2	MNT
HEY2	TCF7L2
HEY2	TEAD1
HEY2	TEF
HEY2	ZBTB38
HEY2	ZNF383
HEY2	ZNF585A
HLF	ARNTL
HLF	BARX2
HLF	ETV1
HLF	FOXC1
HLF	FOXO3
HLF	HEY2
HLF	KLF16
HLF	MEF2C
HLF	POU3F2
HLF	RFX3
HLF	YY1
HLF	ZBTB38
HLF	ZNF184
HLF	ZNF383
HLF	ZNF396
HLF	ZNF519
HLF	ZNF585A
HMX1	BARHL2
HMX1	BARX2
HMX1	BHLHE40
HMX1	EGR1
HMX1	FOXO3
HMX1	HLF
HMX1	MEF2C
HMX1	TCF7L2
HMX1	TEAD1
HMX1	ZNF184
HMX1	ZNF2
HMX1	ZNF514
HMX1	ZNF519
JUND	ARNTL
JUND	BARX2
JUND	BATF3
JUND	BHLHE40
JUND	CAMTA1
JUND	ETV7
JUND	FOXC1
JUND	FOXK1
JUND	FOXO3
JUND	GFI1B
JUND	HBP1
JUND	HEY2
JUND	HLF
JUND	HMX1
JUND	JUND
JUND	KLF15
JUND	KLF16
JUND	MAF
JUND	MEF2D
JUND	PRDM5
JUND	RFX3
JUND	RORA
JUND	SOX5
JUND	STAT6
JUND	TCF4
JUND	TCF7L2
JUND	TEAD1
JUND	TEF
JUND	YY1
JUND	ZBTB20
JUND	ZBTB38
JUND	ZBTB7C
JUND	ZNF135
JUND	ZNF160
JUND	ZNF184
JUND	ZNF2
JUND	ZNF213
JUND	ZNF304
JUND	ZNF383
JUND	ZNF396
JUND	ZNF415
JUND	ZNF460
JUND	ZNF514
JUND	ZNF541
JUND	ZNF543
JUND	ZNF585A
JUND	ZNF606
JUND	ZNF709
JUND	ZSCAN1
KLF13	CAMTA1
KLF13	FOXK1
KLF13	MEF2D
KLF13	MNT
KLF13	ZNF131
KLF13	ZNF2
KLF13	ZNF213
KLF13	ZNF514
KLF13	ZNF541
KLF15	BARHL2
KLF15	BARX2
KLF15	CAMTA1
KLF15	ETV7
KLF15	FOXC1
KLF15	FOXK1
KLF15	FOXO3
KLF15	GFI1B
KLF15	HLF
KLF15	HMX1
KLF15	JUND
KLF15	KLF13
KLF15	KLF15
KLF15	KLF4
KLF15	MEF2D
KLF15	MLX
KLF15	RFX3
KLF15	STAT6
KLF15	TCF7L2
KLF15	TEAD1
KLF15	TEF
KLF15	YY1
KLF15	ZBTB20
KLF15	ZNF131
KLF15	ZNF157
KLF15	ZNF184
KLF15	ZNF2
KLF15	ZNF213
KLF15	ZNF383
KLF15	ZNF514
KLF15	ZNF516
KLF15	ZNF519
KLF15	ZNF541
KLF15	ZNF585A
KLF15	ZNF648
KLF16	BARHL2
KLF16	BATF3
KLF16	BHLHE40
KLF16	CAMTA1
KLF16	FOXC1
KLF16	FOXO3
KLF16	HLF
KLF16	HMX1
KLF16	KLF15
KLF16	KLF16
KLF16	KLF4
KLF16	MEIS2
KLF16	MLX
KLF16	MNT
KLF16	PRDM5
KLF16	RFX3
KLF16	TEAD1
KLF16	TEF
KLF16	ZBTB38
KLF16	ZNF135
KLF16	ZNF157
KLF16	ZNF184
KLF16	ZNF2
KLF16	ZNF213
KLF16	ZNF304
KLF16	ZNF383
KLF16	ZNF460
KLF16	ZNF514
KLF16	ZNF519
KLF16	ZNF541
KLF16	ZNF543
KLF16	ZNF585A
KLF16	ZNF606
KLF16	ZNF627
KLF16	ZNF648
KLF16	ZSCAN1
KLF4	BARHL2
KLF4	BATF3
KLF4	BHLHE40
KLF4	CAMTA1
KLF4	ETV7
KLF4	FOXC1
KLF4	FOXK1
KLF4	FOXO3
KLF4	GFI1B
KLF4	HLF
KLF4	HMX1
KLF4	KLF13
KLF4	KLF15
KLF4	MEIS2
KLF4	MLX
KLF4	MNT
KLF4	PRDM5
KLF4	RFX3
KLF4	TCF4
KLF4	TEAD1
KLF4	TEF
KLF4	YY1
KLF4	ZBTB20
KLF4	ZBTB38
KLF4	ZNF135
KLF4	ZNF157
KLF4	ZNF184
KLF4	ZNF383
KLF4	ZNF519
KLF4	ZNF541
KLF4	ZNF585A
KLF4	ZNF606
KLF4	ZNF627
KLF4	ZNF648
KLF4	ZNF709
KLF4	ZSCAN1
MAF	ARNTL
MAF	BARHL2
MAF	BARX2
MAF	BATF3
MAF	BHLHE40
MAF	CAMTA1
MAF	ETV7
MAF	FOXC1
MAF	FOXK1
MAF	FOXO3
MAF	GFI1B
MAF	HEY2
MAF	HLF
MAF	HMX1
MAF	JUND
MAF	KLF15
MAF	KLF16
MAF	KLF4
MAF	MAF
MAF	MEF2C
MAF	MEF2D
MAF	MLX
MAF	MNT
MAF	PRDM5
MAF	RFX3
MAF	RREB1
MAF	TCF4
MAF	TCF7L2
MAF	TEF
MAF	YY1
MAF	ZBTB20
MAF	ZBTB38
MAF	ZBTB7C
MAF	ZNF135
MAF	ZNF157
MAF	ZNF160
MAF	ZNF184
MAF	ZNF213
MAF	ZNF304
MAF	ZNF383
MAF	ZNF396
MAF	ZNF415
MAF	ZNF460
MAF	ZNF519
MAF	ZNF541
MAF	ZNF543
MAF	ZNF585A
MAF	ZNF606
MAF	ZNF648
MAF	ZNF709
MAF	ZSCAN1
MEF2C	ARNTL
MEF2C	BARHL2
MEF2C	CAMTA1
MEF2C	EGR1
MEF2C	ETV7
MEF2C	FOXC1
MEF2C	FOXK1
MEF2C	HEY2
MEF2C	KLF15
MEF2C	KLF16
MEF2C	KLF4
MEF2C	MEIS2
MEF2C	MLX
MEF2C	POU3F2
MEF2C	PRDM5
MEF2C	RFX3
MEF2C	SOX5
MEF2C	STAT6
MEF2C	TCF4
MEF2C	TCF7L2
MEF2C	TEAD1
MEF2C	TEF
MEF2C	YY1
MEF2C	ZBTB38
MEF2C	ZNF135
MEF2C	ZNF157
MEF2C	ZNF160
MEF2C	ZNF184
MEF2C	ZNF213
MEF2C	ZNF304
MEF2C	ZNF383
MEF2C	ZNF415
MEF2C	ZNF460
MEF2C	ZNF516
MEF2C	ZNF519
MEF2C	ZNF543
MEF2C	ZNF585A
MEF2C	ZNF606
MEF2C	ZNF709
MEF2C	ZSCAN1
MEF2D	BARHL2
MEF2D	CAMTA1
MEF2D	FOXK1
MEF2D	HEY2
MEF2D	HLF
MEF2D	KLF15
MEF2D	KLF16
MEF2D	MEIS2
MEF2D	MLX
MEF2D	POU3F2
MEF2D	PRDM5
MEF2D	RFX3
MEF2D	SOX5
MEF2D	STAT6
MEF2D	TCF7L2
MEF2D	TEAD1
MEF2D	TEF
MEF2D	YY1
MEF2D	ZBTB38
MEF2D	ZNF135
MEF2D	ZNF157
MEF2D	ZNF160
MEF2D	ZNF184
MEF2D	ZNF304
MEF2D	ZNF383
MEF2D	ZNF415
MEF2D	ZNF460
MEF2D	ZNF519
MEF2D	ZNF543
MEF2D	ZNF585A
MEF2D	ZNF606
MEF2D	ZNF648
MEF2D	ZNF709
MEF2D	ZSCAN1
MEIS2	BARHL2
MEIS2	BARX2
MEIS2	BHLHE40
MEIS2	CAMTA1
MEIS2	FOXC1
MEIS2	FOXK1
MEIS2	FOXO3
MEIS2	HEY2
MEIS2	MAF
MEIS2	MEF2D
MEIS2	MNT
MEIS2	POU3F2
MEIS2	SOX5
MEIS2	TCF4
MEIS2	TCF7L2
MEIS2	TEAD1
MEIS2	TEF
MEIS2	ZBTB38
MEIS2	ZNF160
MEIS2	ZNF184
MEIS2	ZNF304
MEIS2	ZNF383
MEIS2	ZNF396
MEIS2	ZNF415
MEIS2	ZNF460
MEIS2	ZNF516
MEIS2	ZNF519
MEIS2	ZNF541
MEIS2	ZNF543
MEIS2	ZNF585A
MEIS2	ZNF648
MLX	BATF3
MLX	TCF4
MLX	TEF
MLX	ZNF157
MNT	BATF3
MNT	CAMTA1
MNT	FOXK1
MNT	HEY2
MNT	HMX1
MNT	TCF4
MNT	TEF
MNT	ZNF157
POU3F2	ARNTL
POU3F2	BARHL2
POU3F2	BARX2
POU3F2	CAMTA1
POU3F2	EGR1
POU3F2	ETV1
POU3F2	ETV7
POU3F2	FOXK1
POU3F2	HBP1
POU3F2	HEY2
POU3F2	HLF
POU3F2	KLF15
POU3F2	KLF16
POU3F2	KLF4
POU3F2	MAF
POU3F2	MEF2C
POU3F2	MEF2D
POU3F2	MEIS2
POU3F2	MLX
POU3F2	POU3F2
POU3F2	PRDM5
POU3F2	RFX3
POU3F2	RORA
POU3F2	SOX5
POU3F2	TCF4
POU3F2	TEAD1
POU3F2	TEF
POU3F2	YY1
POU3F2	ZBTB20
POU3F2	ZBTB38
POU3F2	ZBTB7C
POU3F2	ZNF131
POU3F2	ZNF135
POU3F2	ZNF157
POU3F2	ZNF184
POU3F2	ZNF2
POU3F2	ZNF304
POU3F2	ZNF383
POU3F2	ZNF460
POU3F2	ZNF514
POU3F2	ZNF516
POU3F2	ZNF519
POU3F2	ZNF543
POU3F2	ZNF585A
POU3F2	ZNF606
POU3F2	ZNF627
POU3F2	ZSCAN1
PRDM16	BARHL2
PRDM16	FOXK1
PRDM16	FOXO3
PRDM16	GFI1B
PRDM16	HMX1
PRDM16	JUND
PRDM16	KLF4
PRDM16	MEIS2
PRDM16	MNT
PRDM16	PRDM16
PRDM16	RFX3
PRDM16	RORA
PRDM16	RREB1
PRDM16	SOX5
PRDM16	ZBTB38
PRDM16	ZNF383
PRDM16	ZNF541
PRDM16	ZNF585A
PRDM16	ZNF648
PRDM5	ARNTL
PRDM5	BARHL2
PRDM5	BHLHE40
PRDM5	CAMTA1
PRDM5	ETV7
PRDM5	FOXC1
PRDM5	GFI1B
PRDM5	HMX1
PRDM5	KLF13
PRDM5	KLF15
PRDM5	KLF16
PRDM5	KLF4
PRDM5	MEF2D
PRDM5	MLX
PRDM5	MNT
PRDM5	PRDM5
PRDM5	RFX3
PRDM5	RORA
PRDM5	STAT6
PRDM5	TCF7L2
PRDM5	TEAD1
PRDM5	TEF
PRDM5	ZBTB20
PRDM5	ZBTB38
PRDM5	ZBTB7C
PRDM5	ZNF131
PRDM5	ZNF135
PRDM5	ZNF160
PRDM5	ZNF2
PRDM5	ZNF304
PRDM5	ZNF396
PRDM5	ZNF415
PRDM5	ZNF460
PRDM5	ZNF514
PRDM5	ZNF516
PRDM5	ZNF541
PRDM5	ZNF543
PRDM5	ZNF606
PRDM5	ZNF648
PRDM5	ZNF709
PRDM5	ZSCAN1
RFX3	BARHL2
RFX3	BATF3
RFX3	BHLHE40
RFX3	CAMTA1
RFX3	FOXK1
RFX3	FOXO3
RFX3	HBP1
RFX3	HMX1
RFX3	JUND
RFX3	KLF13
RFX3	KLF16
RFX3	MEF2C
RFX3	MLX
RFX3	PRDM16
RFX3	RREB1
RFX3	SOX5
RFX3	TCF7L2
RFX3	TEF
RFX3	YY1
RFX3	ZBTB20
RFX3	ZBTB38
RFX3	ZNF131
RFX3	ZNF135
RFX3	ZNF157
RFX3	ZNF184
RFX3	ZNF213
RFX3	ZNF516
RFX3	ZNF606
RFX3	ZNF627
RFX3	ZNF648
RFX3	ZNF709
RFX3	ZSCAN1
RORA	BARHL2
RORA	BATF3
RORA	BHLHE40
RORA	CAMTA1
RORA	ETV7
RORA	FOXC1
RORA	FOXK1
RORA	HEY2
RORA	HMX1
RORA	KLF16
RORA	MEF2C
RORA	MEF2D
RORA	MNT
RORA	SOX5
RORA	TCF7L2
RORA	TEF
RORA	YY1
RORA	ZBTB20
RORA	ZBTB38
RORA	ZNF135
RORA	ZNF157
RORA	ZNF184
RORA	ZNF383
RORA	ZNF519
RORA	ZNF541
RORA	ZNF585A
RORA	ZNF606
RORA	ZSCAN1
RREB1	ARNTL
RREB1	BARHL2
RREB1	BARX2
RREB1	BATF3
RREB1	BHLHE40
RREB1	CAMTA1
RREB1	FOXC1
RREB1	FOXK1
RREB1	FOXO3
RREB1	HLF
RREB1	HMX1
RREB1	KLF13
RREB1	KLF15
RREB1	KLF16
RREB1	KLF4
RREB1	MAF
RREB1	MEF2D
RREB1	MEIS2
RREB1	MLX
RREB1	MNT
RREB1	POU3F2
RREB1	PRDM5
RREB1	RFX3
RREB1	RORA
RREB1	TCF7L2
RREB1	TEAD1
RREB1	TEF
RREB1	YY1
RREB1	ZBTB20
RREB1	ZBTB38
RREB1	ZBTB7C
RREB1	ZNF131
RREB1	ZNF157
RREB1	ZNF184
RREB1	ZNF2
RREB1	ZNF383
RREB1	ZNF396
RREB1	ZNF514
RREB1	ZNF516
RREB1	ZNF519
RREB1	ZNF541
RREB1	ZNF585A
RREB1	ZNF627
RREB1	ZNF648
RREB1	ZNF709
SOX5	ARNTL
SOX5	BARHL2
SOX5	BATF3
SOX5	CAMTA1
SOX5	EGR1
SOX5	ETV7
SOX5	HLF
SOX5	HMX1
SOX5	KLF15
SOX5	KLF4
SOX5	MAF
SOX5	MEF2C
SOX5	MEIS2
SOX5	POU3F2
SOX5	RFX3
SOX5	TCF7L2
SOX5	TEAD1
SOX5	YY1
SOX5	ZBTB20
SOX5	ZBTB38
SOX5	ZNF131
SOX5	ZNF184
SOX5	ZNF2
SOX5	ZNF383
SOX5	ZNF396
SOX5	ZNF514
SOX5	ZNF516
SOX5	ZNF585A
STAT6	BARHL2
STAT6	CAMTA1
STAT6	EGR1
STAT6	ETV1
STAT6	FOXC1
STAT6	FOXK1
STAT6	GFI1B
STAT6	HLF
STAT6	HMX1
STAT6	KLF13
STAT6	KLF15
STAT6	KLF16
STAT6	KLF4
STAT6	MAF
STAT6	MEF2C
STAT6	MEF2D
STAT6	MEIS2
STAT6	RFX3
STAT6	RORA
STAT6	RREB1
STAT6	SOX5
STAT6	STAT6
STAT6	TCF4
STAT6	TCF7L2
STAT6	ZBTB20
STAT6	ZBTB38
STAT6	ZNF157
STAT6	ZNF160
STAT6	ZNF2
STAT6	ZNF304
STAT6	ZNF383
STAT6	ZNF415
STAT6	ZNF460
STAT6	ZNF514
STAT6	ZNF516
STAT6	ZNF543
STAT6	ZNF585A
STAT6	ZNF627
TCF4	BARHL2
TCF4	BHLHE40
TCF4	CAMTA1
TCF4	FOXC1
TCF4	FOXK1
TCF4	GFI1B
TCF4	HBP1
TCF4	JUND
TCF4	KLF16
TCF4	MAF
TCF4	MEF2D
TCF4	MLX
TCF4	MNT
TCF4	RFX3
TCF4	RREB1
TCF4	TCF7L2
TCF4	TEAD1
TCF4	TEF
TCF4	ZBTB20
TCF4	ZBTB38
TCF4	ZBTB7C
TCF4	ZNF135
TCF4	ZNF157
TCF4	ZNF160
TCF4	ZNF184
TCF4	ZNF304
TCF4	ZNF383
TCF4	ZNF396
TCF4	ZNF415
TCF4	ZNF460
TCF4	ZNF516
TCF4	ZNF543
TCF4	ZNF585A
TCF4	ZNF606
TCF4	ZSCAN1
TCF7L2	ARNTL
TCF7L2	BARHL2
TCF7L2	BATF3
TCF7L2	CAMTA1
TCF7L2	ETV1
TCF7L2	FOXC1
TCF7L2	FOXO3
TCF7L2	HBP1
TCF7L2	KLF15
TCF7L2	KLF4
TCF7L2	MAF
TCF7L2	MEF2C
TCF7L2	RORA
TCF7L2	RREB1
TCF7L2	SOX5
TCF7L2	STAT6
TCF7L2	TCF7L2
TCF7L2	YY1
TCF7L2	ZNF135
TCF7L2	ZNF157
TCF7L2	ZNF2
TCF7L2	ZNF514
TCF7L2	ZNF516
TCF7L2	ZNF606
TCF7L2	ZNF648
TCF7L2	ZSCAN1
TEAD1	ARNTL
TEAD1	BARHL2
TEAD1	BATF3
TEAD1	CAMTA1
TEAD1	EGR1
TEAD1	ETV7
TEAD1	FOXO3
TEAD1	GFI1B
TEAD1	HBP1
TEAD1	HLF
TEAD1	HMX1
TEAD1	JUND
TEAD1	KLF15
TEAD1	MAF
TEAD1	MEF2D
TEAD1	MLX
TEAD1	PRDM5
TEAD1	RORA
TEAD1	SOX5
TEAD1	TCF7L2
TEAD1	TEAD1
TEAD1	TEF
TEAD1	YY1
TEAD1	ZBTB38
TEAD1	ZBTB7C
TEAD1	ZNF157
TEAD1	ZNF2
TEAD1	ZNF514
TEAD1	ZNF516
TEAD1	ZNF519
TEAD1	ZNF709
TEF	ARNTL
TEF	BARHL2
TEF	BARX2
TEF	BATF3
TEF	BHLHE40
TEF	CAMTA1
TEF	EGR1
TEF	FOXC1
TEF	FOXK1
TEF	FOXO3
TEF	HLF
TEF	HMX1
TEF	JUND
TEF	KLF15
TEF	KLF4
TEF	MAF
TEF	MEF2C
TEF	MEIS2
TEF	MLX
TEF	PRDM5
TEF	RFX3
TEF	RORA
TEF	SOX5
TEF	TCF4
TEF	TCF7L2
TEF	TEAD1
TEF	TEF
TEF	YY1
TEF	ZBTB20
TEF	ZBTB38
TEF	ZBTB7C
TEF	ZNF135
TEF	ZNF184
TEF	ZNF2
TEF	ZNF396
TEF	ZNF514
TEF	ZNF519
TEF	ZNF606
TEF	ZNF709
TEF	ZSCAN1
YY1	BARHL2
YY1	BARX2
YY1	BHLHE40
YY1	CAMTA1
YY1	ETV1
YY1	ETV7
YY1	FOXC1
YY1	FOXK1
YY1	FOXO3
YY1	GFI1B
YY1	HBP1
YY1	HMX1
YY1	JUND
YY1	KLF13
YY1	KLF15
YY1	KLF16
YY1	KLF4
YY1	MEF2C
YY1	MEF2D
YY1	MEIS2
YY1	MLX
YY1	MNT
YY1	POU3F2
YY1	PRDM16
YY1	PRDM5
YY1	RFX3
YY1	RORA
YY1	RREB1
YY1	STAT6
YY1	TCF4
YY1	TCF7L2
YY1	TEAD1
YY1	TEF
YY1	YY1
YY1	ZBTB20
YY1	ZBTB38
YY1	ZBTB7C
YY1	ZNF131
YY1	ZNF135
YY1	ZNF157
YY1	ZNF160
YY1	ZNF184
YY1	ZNF2
YY1	ZNF213
YY1	ZNF304
YY1	ZNF383
YY1	ZNF396
YY1	ZNF415
YY1	ZNF460
YY1	ZNF514
YY1	ZNF516
YY1	ZNF519
YY1	ZNF541
YY1	ZNF543
YY1	ZNF585A
YY1	ZNF606
YY1	ZNF627
YY1	ZNF648
YY1	ZNF709
YY1	ZSCAN1
ZBTB20	BATF3
ZBTB20	CAMTA1
ZBTB20	FOXC1
ZBTB20	HLF
ZBTB20	JUND
ZBTB20	KLF13
ZBTB20	PRDM5
ZBTB20	STAT6
ZBTB20	ZBTB38
ZBTB20	ZBTB7C
ZBTB20	ZNF160
ZBTB20	ZNF383
ZBTB20	ZNF415
ZBTB20	ZNF541
ZBTB20	ZNF585A
ZBTB38	BARHL2
ZBTB38	BARX2
ZBTB38	ETV7
ZBTB38	FOXC1
ZBTB38	GFI1B
ZBTB38	HBP1
ZBTB38	HEY2
ZBTB38	JUND
ZBTB38	KLF16
ZBTB38	KLF4
ZBTB38	MLX
ZBTB38	PRDM5
ZBTB38	RREB1
ZBTB38	TEF
ZBTB38	ZBTB20
ZBTB38	ZBTB38
ZBTB38	ZNF184
ZBTB38	ZNF2
ZBTB38	ZNF514
ZBTB38	ZNF541
ZBTB7C	ARNTL
ZBTB7C	BARX2
ZBTB7C	BATF3
ZBTB7C	BHLHE40
ZBTB7C	ETV7
ZBTB7C	FOXC1
ZBTB7C	FOXK1
ZBTB7C	GFI1B
ZBTB7C	HEY2
ZBTB7C	HMX1
ZBTB7C	JUND
ZBTB7C	KLF13
ZBTB7C	KLF15
ZBTB7C	KLF4
ZBTB7C	MAF
ZBTB7C	MLX
ZBTB7C	MNT
ZBTB7C	PRDM16
ZBTB7C	STAT6
ZBTB7C	TCF7L2
ZBTB7C	TEAD1
ZBTB7C	ZBTB20
ZBTB7C	ZBTB38
ZBTB7C	ZNF131
ZBTB7C	ZNF157
ZBTB7C	ZNF184
ZBTB7C	ZNF213
ZBTB7C	ZNF304
ZBTB7C	ZNF383
ZBTB7C	ZNF460
ZBTB7C	ZNF541
ZBTB7C	ZNF543
ZBTB7C	ZNF585A
ZBTB7C	ZNF648
ZBTB7C	ZNF709
ZNF131	ARNTL
ZNF131	CAMTA1
ZNF131	ETV7
ZNF131	FOXC1
ZNF131	GFI1B
ZNF131	JUND
ZNF131	KLF15
ZNF131	KLF16
ZNF131	KLF4
ZNF131	MNT
ZNF131	POU3F2
ZNF131	PRDM16
ZNF131	RFX3
ZNF131	RORA
ZNF131	SOX5
ZNF131	STAT6
ZNF131	TCF4
ZNF131	TEAD1
ZNF131	TEF
ZNF131	YY1
ZNF131	ZBTB20
ZNF131	ZBTB38
ZNF131	ZNF160
ZNF131	ZNF213
ZNF131	ZNF383
ZNF131	ZNF396
ZNF131	ZNF415
ZNF131	ZNF516
ZNF131	ZNF541
ZNF131	ZNF585A
ZNF131	ZNF648
ZNF135	ARNTL
ZNF135	BARX2
ZNF135	BATF3
ZNF135	BHLHE40
ZNF135	CAMTA1
ZNF135	ETV7
ZNF135	FOXC1
ZNF135	FOXK1
ZNF135	HBP1
ZNF135	HEY2
ZNF135	HLF
ZNF135	HMX1
ZNF135	JUND
ZNF135	KLF13
ZNF135	KLF15
ZNF135	KLF16
ZNF135	KLF4
ZNF135	MAF
ZNF135	MEF2C
ZNF135	MLX
ZNF135	POU3F2
ZNF135	RFX3
ZNF135	RREB1
ZNF135	SOX5
ZNF135	STAT6
ZNF135	TCF4
ZNF135	TEF
ZNF135	YY1
ZNF135	ZBTB38
ZNF135	ZNF131
ZNF135	ZNF135
ZNF135	ZNF157
ZNF135	ZNF160
ZNF135	ZNF184
ZNF135	ZNF2
ZNF135	ZNF213
ZNF135	ZNF304
ZNF135	ZNF383
ZNF135	ZNF415
ZNF135	ZNF460
ZNF135	ZNF514
ZNF135	ZNF519
ZNF135	ZNF541
ZNF135	ZNF543
ZNF135	ZNF585A
ZNF135	ZNF606
ZNF135	ZNF627
ZNF135	ZNF648
ZNF135	ZNF709
ZNF135	ZSCAN1
ZNF157	BARHL2
ZNF157	CAMTA1
ZNF157	ETV7
ZNF157	FOXO3
ZNF157	GFI1B
ZNF157	HBP1
ZNF157	KLF4
ZNF157	MEF2D
ZNF157	MNT
ZNF157	POU3F2
ZNF157	RFX3
ZNF157	TEAD1
ZNF157	TEF
ZNF157	YY1
ZNF157	ZBTB38
ZNF157	ZBTB7C
ZNF157	ZNF383
ZNF157	ZNF516
ZNF157	ZNF519
ZNF157	ZNF541
ZNF157	ZNF585A
ZNF157	ZNF648
ZNF160	ARNTL
ZNF160	BARHL2
ZNF160	BATF3
ZNF160	BHLHE40
ZNF160	CAMTA1
ZNF160	ETV1
ZNF160	ETV7
ZNF160	FOXC1
ZNF160	FOXK1
ZNF160	FOXO3
ZNF160	GFI1B
ZNF160	HEY2
ZNF160	JUND
ZNF160	KLF13
ZNF160	KLF15
ZNF160	KLF16
ZNF160	MAF
ZNF160	MEF2D
ZNF160	PRDM5
ZNF160	SOX5
ZNF160	STAT6
ZNF160	TCF4
ZNF160	TEAD1
ZNF160	TEF
ZNF160	YY1
ZNF160	ZBTB38
ZNF160	ZNF157
ZNF160	ZNF383
ZNF160	ZNF396
ZNF160	ZNF516
ZNF160	ZNF541
ZNF160	ZNF585A
ZNF160	ZNF648
ZNF160	ZNF709
ZNF184	ARNTL
ZNF184	BARHL2
ZNF184	BHLHE40
ZNF184	EGR1
ZNF184	ETV7
ZNF184	FOXC1
ZNF184	FOXK1
ZNF184	FOXO3
ZNF184	GFI1B
ZNF184	HBP1
ZNF184	HEY2
ZNF184	HLF
ZNF184	HMX1
ZNF184	KLF15
ZNF184	KLF16
ZNF184	KLF4
ZNF184	MEF2D
ZNF184	MEIS2
ZNF184	MNT
ZNF184	PRDM5
ZNF184	STAT6
ZNF184	TCF4
ZNF184	TCF7L2
ZNF184	ZBTB7C
ZNF184	ZNF131
ZNF184	ZNF135
ZNF184	ZNF157
ZNF184	ZNF2
ZNF184	ZNF396
ZNF184	ZNF514
ZNF184	ZNF516
ZNF184	ZNF519
ZNF184	ZNF541
ZNF184	ZNF606
ZNF184	ZNF627
ZNF184	ZNF648
ZNF184	ZSCAN1
ZNF2	ARNTL
ZNF2	BHLHE40
ZNF2	CAMTA1
ZNF2	ETV1
ZNF2	FOXC1
ZNF2	GFI1B
ZNF2	HMX1
ZNF2	JUND
ZNF2	KLF13
ZNF2	KLF4
ZNF2	MLX
ZNF2	PRDM16
ZNF2	TCF7L2
ZNF2	TEF
ZNF2	ZBTB38
ZNF2	ZNF157
ZNF2	ZNF184
ZNF2	ZNF304
ZNF2	ZNF396
ZNF2	ZNF460
ZNF2	ZNF516
ZNF2	ZNF519
ZNF2	ZNF541
ZNF2	ZNF543
ZNF2	ZNF709
ZNF213	BHLHE40
ZNF213	CAMTA1
ZNF213	ETV1
ZNF213	GFI1B
ZNF213	HMX1
ZNF213	KLF4
ZNF213	MLX
ZNF213	RFX3
ZNF213	YY1
ZNF213	ZBTB20
ZNF213	ZBTB7C
ZNF213	ZNF184
ZNF213	ZNF2
ZNF213	ZNF304
ZNF213	ZNF460
ZNF213	ZNF514
ZNF213	ZNF519
ZNF213	ZNF543
ZNF213	ZNF627
ZNF213	ZNF648
ZNF304	BARHL2
ZNF304	BHLHE40
ZNF304	CAMTA1
ZNF304	FOXC1
ZNF304	FOXK1
ZNF304	HMX1
ZNF304	JUND
ZNF304	KLF15
ZNF304	KLF16
ZNF304	KLF4
ZNF304	MAF
ZNF304	MEF2D
ZNF304	MEIS2
ZNF304	MLX
ZNF304	PRDM5
ZNF304	STAT6
ZNF304	TEF
ZNF304	ZBTB20
ZNF304	ZBTB38
ZNF304	ZBTB7C
ZNF304	ZNF135
ZNF304	ZNF184
ZNF304	ZNF2
ZNF304	ZNF304
ZNF304	ZNF383
ZNF304	ZNF460
ZNF304	ZNF514
ZNF304	ZNF519
ZNF304	ZNF541
ZNF304	ZNF543
ZNF304	ZNF585A
ZNF304	ZNF606
ZNF304	ZNF709
ZNF304	ZSCAN1
ZNF383	BARHL2
ZNF383	BARX2
ZNF383	BHLHE40
ZNF383	CAMTA1
ZNF383	FOXC1
ZNF383	FOXO3
ZNF383	GFI1B
ZNF383	HBP1
ZNF383	HEY2
ZNF383	HLF
ZNF383	HMX1
ZNF383	JUND
ZNF383	KLF16
ZNF383	MEF2C
ZNF383	MEF2D
ZNF383	MNT
ZNF383	POU3F2
ZNF383	PRDM5
ZNF383	RFX3
ZNF383	RORA
ZNF383	RREB1
ZNF383	TCF4
ZNF383	TEAD1
ZNF383	TEF
ZNF383	YY1
ZNF383	ZBTB20
ZNF383	ZBTB38
ZNF383	ZNF131
ZNF383	ZNF135
ZNF383	ZNF2
ZNF383	ZNF304
ZNF383	ZNF383
ZNF383	ZNF396
ZNF383	ZNF460
ZNF383	ZNF514
ZNF383	ZNF516
ZNF383	ZNF519
ZNF383	ZNF541
ZNF383	ZNF543
ZNF383	ZNF585A
ZNF383	ZNF606
ZNF383	ZNF627
ZNF383	ZNF648
ZNF383	ZSCAN1
ZNF396	BARHL2
ZNF396	CAMTA1
ZNF396	ETV7
ZNF396	FOXC1
ZNF396	HEY2
ZNF396	MNT
ZNF396	TCF4
ZNF396	ZBTB38
ZNF396	ZBTB7C
ZNF396	ZNF131
ZNF396	ZNF383
ZNF396	ZNF585A
ZNF396	ZNF648
ZNF415	ARNTL
ZNF415	BARHL2
ZNF415	BHLHE40
ZNF415	CAMTA1
ZNF415	ETV7
ZNF415	FOXC1
ZNF415	FOXK1
ZNF415	GFI1B
ZNF415	HBP1
ZNF415	HEY2
ZNF415	HMX1
ZNF415	JUND
ZNF415	KLF13
ZNF415	KLF15
ZNF415	KLF4
ZNF415	MEF2C
ZNF415	MEF2D
ZNF415	MEIS2
ZNF415	PRDM5
ZNF415	RFX3
ZNF415	RORA
ZNF415	SOX5
ZNF415	TCF4
ZNF415	TCF7L2
ZNF415	TEAD1
ZNF415	TEF
ZNF415	ZBTB20
ZNF415	ZBTB38
ZNF415	ZBTB7C
ZNF415	ZNF131
ZNF415	ZNF160
ZNF415	ZNF184
ZNF415	ZNF2
ZNF415	ZNF213
ZNF415	ZNF396
ZNF415	ZNF415
ZNF415	ZNF514
ZNF415	ZNF516
ZNF415	ZNF519
ZNF415	ZNF541
ZNF415	ZNF627
ZNF415	ZNF648
ZNF415	ZNF709
ZNF460	BARHL2
ZNF460	BARX2
ZNF460	CAMTA1
ZNF460	ETV7
ZNF460	FOXC1
ZNF460	FOXK1
ZNF460	FOXO3
ZNF460	GFI1B
ZNF460	HEY2
ZNF460	HLF
ZNF460	HMX1
ZNF460	JUND
ZNF460	KLF13
ZNF460	KLF15
ZNF460	KLF4
ZNF460	MAF
ZNF460	MEIS2
ZNF460	MNT
ZNF460	POU3F2
ZNF460	PRDM5
ZNF460	RFX3
ZNF460	RREB1
ZNF460	TCF7L2
ZNF460	TEAD1
ZNF460	TEF
ZNF460	ZBTB20
ZNF460	ZBTB38
ZNF460	ZNF131
ZNF460	ZNF184
ZNF460	ZNF2
ZNF460	ZNF383
ZNF460	ZNF514
ZNF460	ZNF519
ZNF460	ZNF541
ZNF460	ZNF585A
ZNF460	ZNF627
ZNF460	ZNF648
ZNF514	ARNTL
ZNF514	BARHL2
ZNF514	CAMTA1
ZNF514	EGR1
ZNF514	FOXC1
ZNF514	HMX1
ZNF514	SOX5
ZNF514	TEAD1
ZNF514	ZNF135
ZNF514	ZNF519
ZNF514	ZNF606
ZNF514	ZSCAN1
ZNF516	ETV1
ZNF516	HLF
ZNF516	MEF2D
ZNF516	TCF4
ZNF516	TEAD1
ZNF516	ZNF304
ZNF516	ZNF396
ZNF516	ZNF460
ZNF516	ZNF543
ZNF516	ZNF627
ZNF519	BARHL2
ZNF519	CAMTA1
ZNF519	FOXC1
ZNF519	FOXO3
ZNF519	GFI1B
ZNF519	HEY2
ZNF519	HLF
ZNF519	HMX1
ZNF519	JUND
ZNF519	KLF15
ZNF519	KLF16
ZNF519	KLF4
ZNF519	MAF
ZNF519	MNT
ZNF519	PRDM16
ZNF519	RFX3
ZNF519	RORA
ZNF519	RREB1
ZNF519	STAT6
ZNF519	TCF4
ZNF519	TEF
ZNF519	YY1
ZNF519	ZBTB20
ZNF519	ZBTB38
ZNF519	ZNF135
ZNF519	ZNF157
ZNF519	ZNF160
ZNF519	ZNF2
ZNF519	ZNF304
ZNF519	ZNF396
ZNF519	ZNF415
ZNF519	ZNF460
ZNF519	ZNF514
ZNF519	ZNF519
ZNF519	ZNF541
ZNF519	ZNF543
ZNF519	ZNF606
ZNF519	ZNF648
ZNF519	ZSCAN1
ZNF541	BHLHE40
ZNF541	CAMTA1
ZNF541	FOXC1
ZNF541	FOXK1
ZNF541	GFI1B
ZNF541	HMX1
ZNF541	JUND
ZNF541	KLF15
ZNF541	MEF2D
ZNF541	TEAD1
ZNF541	ZBTB20
ZNF541	ZBTB38
ZNF541	ZBTB7C
ZNF541	ZNF135
ZNF541	ZNF160
ZNF541	ZNF213
ZNF541	ZNF396
ZNF541	ZNF415
ZNF541	ZNF516
ZNF541	ZNF519
ZNF541	ZNF541
ZNF541	ZNF606
ZNF541	ZNF648
ZNF541	ZSCAN1
ZNF543	ARNTL
ZNF543	BARHL2
ZNF543	BARX2
ZNF543	BATF3
ZNF543	BHLHE40
ZNF543	CAMTA1
ZNF543	FOXC1
ZNF543	FOXK1
ZNF543	FOXO3
ZNF543	GFI1B
ZNF543	HEY2
ZNF543	HLF
ZNF543	HMX1
ZNF543	KLF16
ZNF543	KLF4
ZNF543	MAF
ZNF543	MEF2D
ZNF543	MLX
ZNF543	MNT
ZNF543	POU3F2
ZNF543	PRDM16
ZNF543	RORA
ZNF543	RREB1
ZNF543	TEAD1
ZNF543	ZBTB20
ZNF543	ZBTB38
ZNF543	ZNF157
ZNF543	ZNF184
ZNF543	ZNF2
ZNF543	ZNF213
ZNF543	ZNF383
ZNF543	ZNF396
ZNF543	ZNF514
ZNF543	ZNF519
ZNF543	ZNF541
ZNF543	ZNF585A
ZNF543	ZNF627
ZNF543	ZNF648
ZNF585A	ARNTL
ZNF585A	BARHL2
ZNF585A	BARX2
ZNF585A	BHLHE40
ZNF585A	ETV7
ZNF585A	FOXC1
ZNF585A	FOXK1
ZNF585A	FOXO3
ZNF585A	GFI1B
ZNF585A	HEY2
ZNF585A	KLF13
ZNF585A	KLF15
ZNF585A	KLF16
ZNF585A	MEF2C
ZNF585A	MEF2D
ZNF585A	MLX
ZNF585A	MNT
ZNF585A	POU3F2
ZNF585A	PRDM5
ZNF585A	RFX3
ZNF585A	RORA
ZNF585A	RREB1
ZNF585A	SOX5
ZNF585A	STAT6
ZNF585A	TCF4
ZNF585A	TCF7L2
ZNF585A	TEAD1
ZNF585A	YY1
ZNF585A	ZBTB38
ZNF585A	ZNF131
ZNF585A	ZNF135
ZNF585A	ZNF160
ZNF585A	ZNF184
ZNF585A	ZNF304
ZNF585A	ZNF383
ZNF585A	ZNF396
ZNF585A	ZNF415
ZNF585A	ZNF460
ZNF585A	ZNF516
ZNF585A	ZNF519
ZNF585A	ZNF541
ZNF585A	ZNF543
ZNF585A	ZNF585A
ZNF585A	ZNF606
ZNF585A	ZNF648
ZNF585A	ZSCAN1
ZNF606	ETV1
ZNF606	FOXC1
ZNF606	FOXO3
ZNF606	GFI1B
ZNF606	HEY2
ZNF606	HMX1
ZNF606	MEF2D
ZNF606	TEAD1
ZNF606	TEF
ZNF606	ZBTB20
ZNF606	ZNF157
ZNF606	ZNF160
ZNF606	ZNF184
ZNF606	ZNF2
ZNF606	ZNF396
ZNF606	ZNF415
ZNF606	ZNF514
ZNF606	ZNF627
ZNF627	ARNTL
ZNF627	BARX2
ZNF627	CAMTA1
ZNF627	FOXK1
ZNF627	FOXO3
ZNF627	HEY2
ZNF627	HMX1
ZNF627	JUND
ZNF627	KLF16
ZNF627	MAF
ZNF627	MEF2D
ZNF627	MLX
ZNF627	MNT
ZNF627	RFX3
ZNF627	RREB1
ZNF627	SOX5
ZNF627	ZBTB20
ZNF627	ZBTB38
ZNF627	ZNF131
ZNF627	ZNF135
ZNF627	ZNF184
ZNF627	ZNF2
ZNF627	ZNF304
ZNF627	ZNF396
ZNF627	ZNF460
ZNF627	ZNF514
ZNF627	ZNF516
ZNF627	ZNF519
ZNF627	ZNF543
ZNF627	ZNF606
ZNF627	ZNF627
ZNF627	ZSCAN1
ZNF648	BARX2
ZNF648	CAMTA1
ZNF648	EGR1
ZNF648	ETV7
ZNF648	FOXC1
ZNF648	GFI1B
ZNF648	HMX1
ZNF648	JUND
ZNF648	KLF13
ZNF648	KLF4
ZNF648	MEF2C
ZNF648	MEF2D
ZNF648	MEIS2
ZNF648	MLX
ZNF648	MNT
ZNF648	PRDM5
ZNF648	RFX3
ZNF648	RREB1
ZNF648	STAT6
ZNF648	TCF7L2
ZNF648	TEF
ZNF648	YY1
ZNF648	ZBTB38
ZNF648	ZBTB7C
ZNF648	ZNF131
ZNF648	ZNF135
ZNF648	ZNF157
ZNF648	ZNF160
ZNF648	ZNF184
ZNF648	ZNF304
ZNF648	ZNF383
ZNF648	ZNF396
ZNF648	ZNF415
ZNF648	ZNF460
ZNF648	ZNF519
ZNF648	ZNF541
ZNF648	ZNF543
ZNF648	ZNF585A
ZNF648	ZNF606
ZNF648	ZNF648
ZNF648	ZNF709
ZNF648	ZSCAN1
ZNF709	BARHL2
ZNF709	BHLHE40
ZNF709	CAMTA1
ZNF709	ETV7
ZNF709	FOXC1
ZNF709	FOXO3
ZNF709	GFI1B
ZNF709	HLF
ZNF709	HMX1
ZNF709	JUND
ZNF709	KLF13
ZNF709	KLF15
ZNF709	KLF16
ZNF709	MAF
ZNF709	MEF2D
ZNF709	MEIS2
ZNF709	MLX
ZNF709	MNT
ZNF709	POU3F2
ZNF709	PRDM5
ZNF709	RFX3
ZNF709	RREB1
ZNF709	SOX5
ZNF709	TCF7L2
ZNF709	TEF
ZNF709	YY1
ZNF709	ZBTB20
ZNF709	ZBTB38
ZNF709	ZBTB7C
ZNF709	ZNF135
ZNF709	ZNF157
ZNF709	ZNF160
ZNF709	ZNF2
ZNF709	ZNF213
ZNF709	ZNF304
ZNF709	ZNF383
ZNF709	ZNF396
ZNF709	ZNF415
ZNF709	ZNF460
ZNF709	ZNF514
ZNF709	ZNF519
ZNF709	ZNF541
ZNF709	ZNF543
ZNF709	ZNF585A
ZNF709	ZNF606
ZNF709	ZNF709
ZNF709	ZSCAN1
ZSCAN1	BATF3
ZSCAN1	FOXC1
ZSCAN1	FOXK1
ZSCAN1	GFI1B
ZSCAN1	HLF
ZSCAN1	MNT
ZSCAN1	PRDM16
ZSCAN1	RFX3
ZSCAN1	ZBTB38
ZSCAN1	ZNF2
ZSCAN1	ZNF514
ZSCAN1	ZNF541
ZSCAN1	ZNF648

### Sheet: CXEX_CRC_NODELIST
AEBP2
AHR
ARID3A
ARNT2
ARNTL
ATF3
ATF4
ATF6
ATOH1
BACH2
BARX2
BATF3
BBX
BCL6B
BCLAF1
BHLHA15
BHLHE22
BHLHE23
BHLHE40
CAMTA1
CDX1
CEBPB
CEBPD
CEBPE
CEBPG
CREB1
CREB3
CREB3L1
CREB5
CREM
CUX2
DEAF1
DMRT2
E2F1
E2F6
E2F7
EGR3
ELF1
ELF2
ELK3
ELK4
EMX1
ERF
ERG
ESR1
ESRRG
ETS1
ETS2
ETV1
ETV3
ETV5
ETV6
ETV7
FEV
FEZF1
FIZ1
FOS
FOSL1
FOSL2
FOXC1
FOXD2
FOXE3
FOXI1
FOXJ1
FOXJ2
FOXJ3
FOXK1
FOXN2
FOXO1
FOXO3
FOXP1
FOXP3
FOXR1
GATA1
GBX2
GLI2
GLIS1
GLIS2
GLIS3
GMEB1
GMEB2
GZF1
HBP1
HES7
HIC1
HLF
HMBOX1
HMX1
HSF1
ID1
INSM1
IRF1
IRF2
IRF6
IRF7
IRX4
ISX
JDP2
JUN
JUND
KLF12
KLF13
KLF16
KLF8
LHX2
LMX1B
MAF
MAFF
MAFK
MAX
MAZ
MEF2A
MEF2C
MEF2D
MEIS2
MEIS3
MGA
MLX
MSX1
MSX2
MXI1
MYCN
MYOD1
MYOG
NFAT5
NFATC1
NFE2L2
NFIA
NFIC
NFIX
NFKB1
NFYA
NFYB
NHLH1
NKX2-4
NOBOX
NOTO
NR2C2
NR3C1
NR3C2
ONECUT2
OSR1
PAX2
PAX3
PAX6
PAX7
PBX1
PHOX2B
PKNOX1
PKNOX2
POU1F1
POU2F1
POU2F2
POU2F3
POU3F1
POU3F2
POU3F3
POU6F2
PRDM1
PRDM10
PRDM9
PROP1
RARB
RFX3
RFX4
RFX5
RORA
RREB1
RUNX1
RXRA
RXRB
SATB1
SCRT2
SMAD1
SMAD3
SMAD4
SNAI2
SOX12
SOX18
SOX30
SOX4
SOX5
SOX7
SOX8
SOX9
SREBF1
STAT1
STAT6
T
TBX19
TBX5
TCF12
TCF4
TCF7L1
TCF7L2
TEAD1
TEAD4
TEF
TFEB
THRB
VDR
YY1
ZBED1
ZBTB20
ZBTB24
ZBTB38
ZBTB46
ZBTB7A
ZBTB7B
ZBTB7C
ZEB1
ZFHX2
ZFP41
ZFP62
ZFP64
ZKSCAN3
ZNF117
ZNF131
ZNF169
ZNF184
ZNF19
ZNF2
ZNF213
ZNF23
ZNF236
ZNF251
ZNF267
ZNF273
ZNF287
ZNF304
ZNF311
ZNF334
ZNF34
ZNF341
ZNF343
ZNF354C
ZNF366
ZNF383
ZNF394
ZNF408
ZNF460
ZNF500
ZNF506
ZNF514
ZNF516
ZNF517
ZNF524
ZNF526
ZNF541
ZNF543
ZNF552
ZNF568
ZNF572
ZNF574
ZNF575
ZNF579
ZNF580
ZNF581
ZNF585A
ZNF587
ZNF605
ZNF621
ZNF629
ZNF648
ZNF664
ZNF672
ZNF680
ZNF682
ZNF687
ZNF691
ZNF692
ZNF697
ZNF705A
ZNF709
ZNF710
ZNF740
ZNF771
ZNF777
ZNF8
ZNF90
ZNF92
ZSCAN12
ZSCAN16
ZSCAN2

### Sheet: CXEX_CRC_EDGE_LIST
From	To
AEBP2	AEBP2
AEBP2	ATF4
AEBP2	BCL6B
AEBP2	BCLAF1
AEBP2	BHLHE23
AEBP2	CREB3L1
AEBP2	CREB5
AEBP2	DMRT2
AEBP2	E2F6
AEBP2	ELF2
AEBP2	EMX1
AEBP2	ESRRG
AEBP2	ETV7
AEBP2	FOS
AEBP2	FOXD2
AEBP2	FOXE3
AEBP2	FOXJ1
AEBP2	FOXR1
AEBP2	GLIS3
AEBP2	GMEB2
AEBP2	GZF1
AEBP2	HES7
AEBP2	HMBOX1
AEBP2	INSM1
AEBP2	IRF7
AEBP2	IRX4
AEBP2	JUND
AEBP2	KLF13
AEBP2	KLF16
AEBP2	LHX2
AEBP2	LMX1B
AEBP2	MAFF
AEBP2	MAFK
AEBP2	MEF2A
AEBP2	MEF2C
AEBP2	MEIS3
AEBP2	MSX2
AEBP2	MYCN
AEBP2	MYOD1
AEBP2	NFAT5
AEBP2	NFIC
AEBP2	NFYB
AEBP2	NR2C2
AEBP2	NR3C2
AEBP2	PAX2
AEBP2	PAX6
AEBP2	PBX1
AEBP2	POU2F2
AEBP2	POU2F3
AEBP2	PRDM1
AEBP2	RARB
AEBP2	RXRA
AEBP2	SCRT2
AEBP2	SMAD3
AEBP2	SOX5
AEBP2	SOX9
AEBP2	STAT1
AEBP2	T
AEBP2	TBX19
AEBP2	TCF12
AEBP2	TCF7L2
AEBP2	TEAD4
AEBP2	TEF
AEBP2	ZBTB20
AEBP2	ZBTB38
AEBP2	ZBTB46
AEBP2	ZNF2
AEBP2	ZNF236
AEBP2	ZNF311
AEBP2	ZNF408
AEBP2	ZNF500
AEBP2	ZNF514
AEBP2	ZNF526
AEBP2	ZNF541
AEBP2	ZNF552
AEBP2	ZNF587
AEBP2	ZNF621
AEBP2	ZNF648
AEBP2	ZNF691
AEBP2	ZNF8
AEBP2	ZSCAN16
AHR	ARID3A
AHR	ARNT2
AHR	ARNTL
AHR	ATF4
AHR	ATF6
AHR	BCLAF1
AHR	CEBPB
AHR	CEBPD
AHR	CREB3L1
AHR	CREB5
AHR	CREM
AHR	CUX2
AHR	E2F6
AHR	EGR3
AHR	ELK3
AHR	ETV6
AHR	FOXK1
AHR	FOXR1
AHR	GBX2
AHR	GLIS1
AHR	GLIS2
AHR	GLIS3
AHR	GMEB2
AHR	GZF1
AHR	HIC1
AHR	IRF7
AHR	JUND
AHR	KLF13
AHR	MAF
AHR	MAFF
AHR	MEF2A
AHR	MLX
AHR	MYOG
AHR	NFYB
AHR	NOBOX
AHR	NR2C2
AHR	POU2F2
AHR	PRDM1
AHR	PRDM10
AHR	RFX4
AHR	RORA
AHR	SOX18
AHR	SOX30
AHR	SOX4
AHR	SOX5
AHR	YY1
AHR	ZBED1
AHR	ZBTB38
AHR	ZBTB7A
AHR	ZNF19
AHR	ZNF2
AHR	ZNF23
AHR	ZNF304
AHR	ZNF343
AHR	ZNF383
AHR	ZNF408
AHR	ZNF460
AHR	ZNF514
AHR	ZNF543
AHR	ZNF574
AHR	ZNF585A
AHR	ZNF621
AHR	ZNF648
AHR	ZNF740
AHR	ZNF771
AHR	ZNF777
AHR	ZNF8
ARID3A	ARNTL
ARID3A	ATOH1
ARID3A	BHLHE23
ARID3A	E2F7
ARID3A	ESRRG
ARID3A	ETV1
ARID3A	ETV5
ARID3A	ETV6
ARID3A	ETV7
ARID3A	FOXC1
ARID3A	FOXJ2
ARID3A	FOXJ3
ARID3A	FOXO1
ARID3A	GLIS3
ARID3A	HBP1
ARID3A	IRF2
ARID3A	KLF12
ARID3A	MEF2A
ARID3A	MEF2C
ARID3A	MEF2D
ARID3A	MEIS2
ARID3A	NFKB1
ARID3A	NFYA
ARID3A	PBX1
ARID3A	PHOX2B
ARID3A	POU1F1
ARID3A	POU2F1
ARID3A	POU2F2
ARID3A	POU3F2
ARID3A	RARB
ARID3A	RXRA
ARID3A	SATB1
ARID3A	SOX18
ARID3A	SOX5
ARID3A	STAT6
ARID3A	ZBTB20
ARID3A	ZBTB38
ARID3A	ZBTB7B
ARID3A	ZBTB7C
ARID3A	ZNF117
ARID3A	ZNF2
ARID3A	ZNF236
ARID3A	ZNF273
ARID3A	ZNF366
ARID3A	ZNF408
ARID3A	ZNF506
ARID3A	ZNF514
ARID3A	ZNF526
ARID3A	ZNF709
ARID3A	ZNF8
ARNT2	BBX
ARNT2	BHLHE23
ARNT2	CEBPD
ARNT2	CREB3L1
ARNT2	CREM
ARNT2	CUX2
ARNT2	E2F7
ARNT2	EMX1
ARNT2	FOXI1
ARNT2	FOXJ1
ARNT2	FOXJ3
ARNT2	FOXP1
ARNT2	FOXR1
ARNT2	GATA1
ARNT2	GLI2
ARNT2	GLIS2
ARNT2	HBP1
ARNT2	HIC1
ARNT2	INSM1
ARNT2	JUND
ARNT2	KLF13
ARNT2	KLF16
ARNT2	LHX2
ARNT2	MAFK
ARNT2	MEIS2
ARNT2	MGA
ARNT2	MLX
ARNT2	NFIC
ARNT2	NFYB
ARNT2	PAX7
ARNT2	PBX1
ARNT2	POU2F2
ARNT2	PRDM1
ARNT2	SOX8
ARNT2	SOX9
ARNT2	STAT6
ARNT2	T
ARNT2	TBX19
ARNT2	TCF7L1
ARNT2	TEAD4
ARNT2	TEF
ARNT2	ZBED1
ARNT2	ZBTB7A
ARNT2	ZFP62
ARNT2	ZNF213
ARNT2	ZNF236
ARNT2	ZNF273
ARNT2	ZNF500
ARNT2	ZNF526
ARNT2	ZNF541
ARNT2	ZNF8
ARNT2	ZSCAN2
ARNTL	CEBPB
ARNTL	CEBPD
ARNTL	E2F6
ARNTL	FOXD2
ARNTL	FOXE3
ARNTL	IRF2
ARNTL	IRF7
ARNTL	IRX4
ARNTL	JUND
ARNTL	MAX
ARNTL	MYOD1
ARNTL	NFATC1
ARNTL	RFX5
ARNTL	SOX9
ARNTL	TCF4
ARNTL	YY1
ARNTL	ZBTB20
ARNTL	ZNF236
ARNTL	ZNF687
ATF3	ARID3A
ATF3	ATF4
ATF3	CAMTA1
ATF3	CEBPG
ATF3	E2F6
ATF3	E2F7
ATF3	EMX1
ATF3	ESRRG
ATF3	ETV6
ATF3	FOXD2
ATF3	FOXE3
ATF3	FOXO1
ATF3	GLIS2
ATF3	HBP1
ATF3	IRF7
ATF3	KLF12
ATF3	LHX2
ATF3	MAFK
ATF3	MEF2A
ATF3	MLX
ATF3	MSX1
ATF3	MXI1
ATF3	MYCN
ATF3	MYOD1
ATF3	NFATC1
ATF3	NFE2L2
ATF3	POU2F3
ATF3	POU3F1
ATF3	PRDM1
ATF3	RARB
ATF3	RFX5
ATF3	RREB1
ATF3	TCF12
ATF3	TFEB
ATF3	YY1
ATF3	ZBED1
ATF3	ZBTB38
ATF3	ZBTB7A
ATF3	ZNF169
ATF3	ZNF213
ATF3	ZNF236
ATF3	ZNF311
ATF3	ZNF383
ATF3	ZNF408
ATF3	ZNF552
ATF3	ZNF585A
ATF3	ZNF587
ATF3	ZNF648
ATF3	ZNF687
ATF3	ZNF8
ATF4	AHR
ATF4	ARNTL
ATF4	BHLHE22
ATF4	CAMTA1
ATF4	CDX1
ATF4	CEBPD
ATF4	CREB1
ATF4	CREM
ATF4	E2F1
ATF4	E2F6
ATF4	ESRRG
ATF4	ETS1
ATF4	ETV6
ATF4	FIZ1
ATF4	FOSL2
ATF4	FOXD2
ATF4	FOXE3
ATF4	FOXI1
ATF4	GATA1
ATF4	GLIS3
ATF4	HES7
ATF4	IRF2
ATF4	ISX
ATF4	KLF16
ATF4	LHX2
ATF4	MAX
ATF4	MEF2A
ATF4	MGA
ATF4	MLX
ATF4	MYCN
ATF4	MYOG
ATF4	NFAT5
ATF4	NFE2L2
ATF4	NFIX
ATF4	NFYB
ATF4	NKX2-4
ATF4	ONECUT2
ATF4	PBX1
ATF4	PKNOX1
ATF4	POU2F3
ATF4	PRDM9
ATF4	RORA
ATF4	RREB1
ATF4	SOX4
ATF4	SOX9
ATF4	SREBF1
ATF4	STAT6
ATF4	T
ATF4	TBX19
ATF4	TCF12
ATF4	TCF7L1
ATF4	TEAD1
ATF4	TEAD4
ATF4	THRB
ATF4	ZBED1
ATF4	ZBTB7A
ATF4	ZFHX2
ATF4	ZFP62
ATF4	ZNF184
ATF4	ZNF304
ATF4	ZNF341
ATF4	ZNF343
ATF4	ZNF460
ATF4	ZNF516
ATF4	ZNF524
ATF4	ZNF543
ATF4	ZNF579
ATF4	ZNF682
ATF4	ZNF691
ATF4	ZNF710
ATF4	ZNF90
ATF6	CEBPD
ATF6	ELK4
ATF6	FOXD2
ATF6	FOXE3
ATF6	FOXI1
ATF6	GLIS2
ATF6	MEF2A
ATOH1	AEBP2
ATOH1	ARNT2
ATOH1	ARNTL
ATOH1	BBX
ATOH1	BHLHE22
ATOH1	BHLHE23
ATOH1	CAMTA1
ATOH1	CDX1
ATOH1	CEBPD
ATOH1	CEBPE
ATOH1	CREB3
ATOH1	CREB3L1
ATOH1	CREM
ATOH1	DMRT2
ATOH1	E2F1
ATOH1	E2F7
ATOH1	EMX1
ATOH1	ESR1
ATOH1	ESRRG
ATOH1	ETS1
ATOH1	ETV6
ATOH1	ETV7
ATOH1	FOXI1
ATOH1	FOXJ1
ATOH1	FOXK1
ATOH1	GLIS1
ATOH1	GLIS2
ATOH1	GLIS3
ATOH1	HBP1
ATOH1	HLF
ATOH1	HMBOX1
ATOH1	IRF2
ATOH1	IRX4
ATOH1	ISX
ATOH1	JDP2
ATOH1	LHX2
ATOH1	MAFF
ATOH1	MAFK
ATOH1	MAZ
ATOH1	MEF2A
ATOH1	MEF2C
ATOH1	MGA
ATOH1	MYOG
ATOH1	NFE2L2
ATOH1	NFIA
ATOH1	NFKB1
ATOH1	PAX2
ATOH1	PKNOX1
ATOH1	POU2F3
ATOH1	PRDM1
ATOH1	RORA
ATOH1	RREB1
ATOH1	SMAD3
ATOH1	SOX30
ATOH1	SOX5
ATOH1	SOX7
ATOH1	TBX19
ATOH1	TBX5
ATOH1	TCF7L1
ATOH1	TCF7L2
ATOH1	TEAD4
ATOH1	TEF
ATOH1	TFEB
ATOH1	VDR
ATOH1	ZBED1
ATOH1	ZBTB20
ATOH1	ZBTB24
ATOH1	ZBTB7A
ATOH1	ZFHX2
ATOH1	ZNF169
ATOH1	ZNF2
ATOH1	ZNF213
ATOH1	ZNF236
ATOH1	ZNF267
ATOH1	ZNF311
ATOH1	ZNF341
ATOH1	ZNF366
ATOH1	ZNF408
ATOH1	ZNF500
ATOH1	ZNF514
ATOH1	ZNF621
ATOH1	ZNF664
ATOH1	ZNF697
ATOH1	ZNF705A
ATOH1	ZNF710
BACH2	ARNTL
BACH2	CEBPE
BACH2	E2F6
BACH2	ESRRG
BACH2	ETS1
BACH2	ETV1
BACH2	ETV6
BACH2	GLIS1
BACH2	IRF7
BACH2	IRX4
BACH2	KLF13
BACH2	MEF2A
BACH2	MEF2C
BACH2	MEIS2
BACH2	NFE2L2
BACH2	NFIA
BACH2	NFIX
BACH2	NOTO
BACH2	ONECUT2
BACH2	PAX7
BACH2	PBX1
BACH2	POU2F3
BACH2	RORA
BACH2	RREB1
BACH2	SOX4
BACH2	SOX9
BACH2	SREBF1
BACH2	STAT6
BACH2	TCF4
BACH2	TCF7L2
BACH2	ZBTB20
BACH2	ZNF131
BACH2	ZNF236
BACH2	ZNF541
BACH2	ZNF572
BACH2	ZNF621
BACH2	ZNF648
BARX2	BCLAF1
BARX2	BHLHE40
BARX2	DMRT2
BARX2	ETV6
BARX2	ETV7
BARX2	HBP1
BARX2	HLF
BARX2	ISX
BARX2	KLF12
BARX2	MEF2C
BARX2	NFIA
BARX2	NKX2-4
BARX2	PRDM1
BARX2	RFX3
BARX2	SATB1
BARX2	SOX7
BARX2	TCF4
BARX2	TCF7L2
BARX2	ZBTB24
BARX2	ZNF568
BARX2	ZNF621
BATF3	AEBP2
BATF3	ATOH1
BATF3	BCLAF1
BATF3	CAMTA1
BATF3	CEBPD
BATF3	CREB3
BATF3	CREM
BATF3	CUX2
BATF3	EGR3
BATF3	ELK4
BATF3	ERF
BATF3	ESRRG
BATF3	ETS1
BATF3	ETS2
BATF3	ETV1
BATF3	ETV7
BATF3	FOXD2
BATF3	FOXE3
BATF3	FOXI1
BATF3	FOXK1
BATF3	GMEB1
BATF3	HSF1
BATF3	JUND
BATF3	KLF12
BATF3	KLF8
BATF3	MEF2A
BATF3	MEF2C
BATF3	MLX
BATF3	NFE2L2
BATF3	NFIA
BATF3	PKNOX2
BATF3	POU2F2
BATF3	POU3F1
BATF3	POU3F2
BATF3	RORA
BATF3	RREB1
BATF3	SOX5
BATF3	STAT1
BATF3	TBX19
BATF3	TCF4
BATF3	TFEB
BATF3	THRB
BATF3	YY1
BATF3	ZBTB20
BATF3	ZBTB7A
BATF3	ZBTB7B
BATF3	ZNF236
BATF3	ZNF311
BATF3	ZNF366
BATF3	ZNF394
BATF3	ZNF516
BATF3	ZNF526
BATF3	ZNF568
BATF3	ZNF621
BATF3	ZNF710
BATF3	ZNF740
BATF3	ZNF92
BBX	AEBP2
BBX	ARNTL
BBX	BBX
BBX	CAMTA1
BBX	CDX1
BBX	CEBPD
BBX	CEBPE
BBX	CREM
BBX	CUX2
BBX	DEAF1
BBX	E2F7
BBX	ELF1
BBX	ELK4
BBX	ETS1
BBX	ETV3
BBX	ETV5
BBX	ETV6
BBX	ETV7
BBX	FEZF1
BBX	FIZ1
BBX	FOXI1
BBX	GLIS2
BBX	HBP1
BBX	HLF
BBX	IRF1
BBX	IRF2
BBX	IRX4
BBX	ISX
BBX	KLF12
BBX	KLF8
BBX	MEF2A
BBX	MEF2C
BBX	MGA
BBX	NFIA
BBX	NFYA
BBX	NKX2-4
BBX	NR3C1
BBX	PAX3
BBX	PBX1
BBX	POU1F1
BBX	POU6F2
BBX	PRDM1
BBX	RFX4
BBX	SNAI2
BBX	SOX18
BBX	SOX9
BBX	TBX19
BBX	TBX5
BBX	TEAD1
BBX	THRB
BBX	VDR
BBX	ZBTB24
BBX	ZKSCAN3
BBX	ZNF19
BBX	ZNF23
BBX	ZNF236
BBX	ZNF311
BBX	ZNF408
BBX	ZNF524
BBX	ZNF541
BBX	ZNF579
BBX	ZNF648
BBX	ZNF691
BBX	ZNF705A
BBX	ZNF710
BBX	ZNF92
BBX	ZSCAN12
BBX	ZSCAN2
BCL6B	AEBP2
BCL6B	ARNT2
BCL6B	ARNTL
BCL6B	ATF4
BCL6B	ATOH1
BCL6B	BACH2
BCL6B	BBX
BCL6B	BCL6B
BCL6B	BCLAF1
BCL6B	BHLHE22
BCL6B	BHLHE23
BCL6B	BHLHE40
BCL6B	CAMTA1
BCL6B	CEBPB
BCL6B	CEBPE
BCL6B	CEBPG
BCL6B	CREB3
BCL6B	CREB3L1
BCL6B	CREB5
BCL6B	CREM
BCL6B	CUX2
BCL6B	DMRT2
BCL6B	E2F6
BCL6B	E2F7
BCL6B	EGR3
BCL6B	ESRRG
BCL6B	ETS1
BCL6B	ETV1
BCL6B	ETV5
BCL6B	ETV6
BCL6B	ETV7
BCL6B	FOS
BCL6B	FOSL2
BCL6B	FOXI1
BCL6B	FOXJ1
BCL6B	FOXJ3
BCL6B	FOXO1
BCL6B	FOXO3
BCL6B	FOXR1
BCL6B	GATA1
BCL6B	GBX2
BCL6B	GLI2
BCL6B	GLIS1
BCL6B	GLIS3
BCL6B	GZF1
BCL6B	IRF2
BCL6B	IRX4
BCL6B	ISX
BCL6B	JUN
BCL6B	KLF12
BCL6B	KLF13
BCL6B	KLF16
BCL6B	LHX2
BCL6B	MAFF
BCL6B	MAFK
BCL6B	MEF2A
BCL6B	MEF2C
BCL6B	MEIS3
BCL6B	MGA
BCL6B	MLX
BCL6B	MSX1
BCL6B	MYCN
BCL6B	MYOD1
BCL6B	MYOG
BCL6B	NFATC1
BCL6B	NFE2L2
BCL6B	NFIA
BCL6B	NFIC
BCL6B	NFIX
BCL6B	NFYA
BCL6B	NFYB
BCL6B	NKX2-4
BCL6B	NOTO
BCL6B	NR3C1
BCL6B	NR3C2
BCL6B	PAX2
BCL6B	PAX3
BCL6B	PAX6
BCL6B	PBX1
BCL6B	PHOX2B
BCL6B	POU1F1
BCL6B	POU2F2
BCL6B	POU2F3
BCL6B	POU3F2
BCL6B	POU6F2
BCL6B	PRDM1
BCL6B	PROP1
BCL6B	RXRA
BCL6B	SATB1
BCL6B	SCRT2
BCL6B	SMAD3
BCL6B	SOX12
BCL6B	SOX5
BCL6B	SOX7
BCL6B	SOX8
BCL6B	SOX9
BCL6B	T
BCL6B	TBX19
BCL6B	TCF7L1
BCL6B	TCF7L2
BCL6B	TEAD1
BCL6B	TEAD4
BCL6B	TEF
BCL6B	THRB
BCL6B	VDR
BCL6B	YY1
BCL6B	ZBED1
BCL6B	ZBTB38
BCL6B	ZBTB46
BCL6B	ZBTB7A
BCL6B	ZFHX2
BCL6B	ZFP41
BCL6B	ZFP62
BCL6B	ZFP64
BCL6B	ZKSCAN3
BCL6B	ZNF131
BCL6B	ZNF184
BCL6B	ZNF2
BCL6B	ZNF213
BCL6B	ZNF287
BCL6B	ZNF311
BCL6B	ZNF334
BCL6B	ZNF500
BCL6B	ZNF506
BCL6B	ZNF514
BCL6B	ZNF526
BCL6B	ZNF541
BCL6B	ZNF552
BCL6B	ZNF568
BCL6B	ZNF587
BCL6B	ZNF621
BCL6B	ZNF648
BCL6B	ZNF771
BCL6B	ZNF777
BCL6B	ZNF8
BCL6B	ZSCAN12
BCLAF1	ARNTL
BCLAF1	ATF6
BCLAF1	ATOH1
BCLAF1	BATF3
BCLAF1	BBX
BCLAF1	BCL6B
BCLAF1	BCLAF1
BCLAF1	BHLHE23
BCLAF1	CAMTA1
BCLAF1	CDX1
BCLAF1	CEBPD
BCLAF1	CEBPE
BCLAF1	CEBPG
BCLAF1	CREB1
BCLAF1	CREB3
BCLAF1	CREB3L1
BCLAF1	CREB5
BCLAF1	CREM
BCLAF1	CUX2
BCLAF1	E2F6
BCLAF1	EGR3
BCLAF1	EMX1
BCLAF1	ERF
BCLAF1	ETV1
BCLAF1	ETV5
BCLAF1	ETV6
BCLAF1	ETV7
BCLAF1	FOS
BCLAF1	FOSL2
BCLAF1	FOXD2
BCLAF1	FOXE3
BCLAF1	FOXJ1
BCLAF1	FOXK1
BCLAF1	FOXP1
BCLAF1	FOXR1
BCLAF1	GATA1
BCLAF1	GBX2
BCLAF1	GLI2
BCLAF1	GLIS2
BCLAF1	GLIS3
BCLAF1	GMEB2
BCLAF1	GZF1
BCLAF1	HBP1
BCLAF1	HES7
BCLAF1	HIC1
BCLAF1	INSM1
BCLAF1	IRF7
BCLAF1	IRX4
BCLAF1	ISX
BCLAF1	JDP2
BCLAF1	JUND
BCLAF1	KLF13
BCLAF1	KLF16
BCLAF1	LHX2
BCLAF1	LMX1B
BCLAF1	MAFK
BCLAF1	MAX
BCLAF1	MEF2A
BCLAF1	MEF2C
BCLAF1	MEF2D
BCLAF1	MEIS3
BCLAF1	MLX
BCLAF1	MSX1
BCLAF1	MXI1
BCLAF1	MYOG
BCLAF1	NFATC1
BCLAF1	NFIC
BCLAF1	NFIX
BCLAF1	NFYA
BCLAF1	NFYB
BCLAF1	NR2C2
BCLAF1	PAX2
BCLAF1	PBX1
BCLAF1	POU1F1
BCLAF1	POU2F2
BCLAF1	POU3F2
BCLAF1	POU3F3
BCLAF1	PRDM1
BCLAF1	PROP1
BCLAF1	RARB
BCLAF1	RFX4
BCLAF1	RFX5
BCLAF1	RORA
BCLAF1	RXRA
BCLAF1	SCRT2
BCLAF1	SMAD1
BCLAF1	SMAD3
BCLAF1	SOX12
BCLAF1	SOX4
BCLAF1	SOX5
BCLAF1	SOX7
BCLAF1	SOX8
BCLAF1	SOX9
BCLAF1	STAT6
BCLAF1	T
BCLAF1	TCF12
BCLAF1	TCF7L1
BCLAF1	TCF7L2
BCLAF1	TEAD1
BCLAF1	TEAD4
BCLAF1	TEF
BCLAF1	YY1
BCLAF1	ZBED1
BCLAF1	ZBTB20
BCLAF1	ZBTB46
BCLAF1	ZBTB7A
BCLAF1	ZFP41
BCLAF1	ZNF169
BCLAF1	ZNF19
BCLAF1	ZNF2
BCLAF1	ZNF213
BCLAF1	ZNF23
BCLAF1	ZNF236
BCLAF1	ZNF267
BCLAF1	ZNF304
BCLAF1	ZNF343
BCLAF1	ZNF354C
BCLAF1	ZNF366
BCLAF1	ZNF383
BCLAF1	ZNF408
BCLAF1	ZNF460
BCLAF1	ZNF500
BCLAF1	ZNF514
BCLAF1	ZNF516
BCLAF1	ZNF526
BCLAF1	ZNF541
BCLAF1	ZNF543
BCLAF1	ZNF552
BCLAF1	ZNF585A
BCLAF1	ZNF587
BCLAF1	ZNF621
BCLAF1	ZNF648
BCLAF1	ZNF664
BCLAF1	ZNF680
BCLAF1	ZNF687
BCLAF1	ZNF771
BCLAF1	ZNF777
BCLAF1	ZNF8
BCLAF1	ZNF92
BCLAF1	ZSCAN16
BHLHA15	CDX1
BHLHA15	CREB3
BHLHA15	ETV7
BHLHA15	HBP1
BHLHA15	IRX4
BHLHA15	KLF12
BHLHA15	MAZ
BHLHA15	MEF2C
BHLHA15	MGA
BHLHA15	NFE2L2
BHLHA15	NFKB1
BHLHA15	PAX2
BHLHA15	PKNOX1
BHLHA15	SOX30
BHLHA15	TBX19
BHLHA15	TCF7L2
BHLHA15	TEF
BHLHA15	TFEB
BHLHA15	ZFHX2
BHLHA15	ZNF236
BHLHE22	CREB3
BHLHE22	ETV5
BHLHE22	FOS
BHLHE22	HBP1
BHLHE22	KLF12
BHLHE22	MAZ
BHLHE22	MEF2C
BHLHE22	MGA
BHLHE22	NFE2L2
BHLHE22	NFKB1
BHLHE22	PAX2
BHLHE22	PKNOX1
BHLHE22	SOX30
BHLHE22	SOX7
BHLHE22	TBX19
BHLHE22	TCF7L2
BHLHE22	TEAD1
BHLHE22	TEF
BHLHE22	TFEB
BHLHE22	ZEB1
BHLHE22	ZFHX2
BHLHE22	ZNF236
BHLHE23	CEBPD
BHLHE23	CREB3
BHLHE23	ETV5
BHLHE23	ETV7
BHLHE23	FOS
BHLHE23	HBP1
BHLHE23	IRX4
BHLHE23	KLF12
BHLHE23	MAZ
BHLHE23	MEF2C
BHLHE23	MGA
BHLHE23	NFE2L2
BHLHE23	NFKB1
BHLHE23	PAX2
BHLHE23	PKNOX1
BHLHE23	SOX30
BHLHE23	SOX7
BHLHE23	TBX19
BHLHE23	TCF7L2
BHLHE23	TEAD1
BHLHE23	TEF
BHLHE23	TFEB
BHLHE23	ZFHX2
BHLHE23	ZNF236
BHLHE40	ARNTL
BHLHE40	ATF4
BHLHE40	BCLAF1
BHLHE40	BHLHE23
BHLHE40	CAMTA1
BHLHE40	CEBPB
BHLHE40	CEBPD
BHLHE40	CEBPG
BHLHE40	CREB1
BHLHE40	CUX2
BHLHE40	E2F1
BHLHE40	E2F7
BHLHE40	ETV6
BHLHE40	ETV7
BHLHE40	FIZ1
BHLHE40	FOXI1
BHLHE40	FOXJ1
BHLHE40	FOXO3
BHLHE40	FOXR1
BHLHE40	GMEB2
BHLHE40	GZF1
BHLHE40	HMBOX1
BHLHE40	IRX4
BHLHE40	JDP2
BHLHE40	JUND
BHLHE40	KLF13
BHLHE40	KLF16
BHLHE40	MAF
BHLHE40	MAFK
BHLHE40	MEF2A
BHLHE40	MYOD1
BHLHE40	NFATC1
BHLHE40	NR3C1
BHLHE40	PBX1
BHLHE40	PRDM10
BHLHE40	RFX5
BHLHE40	RORA
BHLHE40	RREB1
BHLHE40	SNAI2
BHLHE40	SOX4
BHLHE40	SOX5
BHLHE40	TCF12
BHLHE40	TFEB
BHLHE40	YY1
BHLHE40	ZBED1
BHLHE40	ZBTB20
BHLHE40	ZEB1
BHLHE40	ZNF169
BHLHE40	ZNF236
BHLHE40	ZNF341
BHLHE40	ZNF343
BHLHE40	ZNF383
BHLHE40	ZNF524
BHLHE40	ZNF552
BHLHE40	ZNF580
BHLHE40	ZNF581
BHLHE40	ZNF585A
BHLHE40	ZNF587
BHLHE40	ZNF621
BHLHE40	ZNF687
BHLHE40	ZNF710
BHLHE40	ZNF771
BHLHE40	ZNF8
CDX1	ARNT2
CDX1	CEBPE
CDX1	CREB1
CDX1	DEAF1
CDX1	DMRT2
CDX1	E2F6
CDX1	E2F7
CDX1	EGR3
CDX1	ELF1
CDX1	ELF2
CDX1	ESRRG
CDX1	ETV7
CDX1	FEZF1
CDX1	FOXI1
CDX1	FOXJ3
CDX1	FOXO1
CDX1	GBX2
CDX1	GLIS3
CDX1	HLF
CDX1	HSF1
CDX1	INSM1
CDX1	IRF2
CDX1	IRX4
CDX1	MEF2A
CDX1	MEF2C
CDX1	MEIS3
CDX1	NFIA
CDX1	NKX2-4
CDX1	PAX6
CDX1	PBX1
CDX1	PKNOX1
CDX1	POU3F2
CDX1	POU6F2
CDX1	RFX3
CDX1	SNAI2
CDX1	SOX18
CDX1	SOX5
CDX1	TBX19
CDX1	TCF7L1
CDX1	TEAD1
CDX1	THRB
CDX1	ZBTB20
CDX1	ZBTB7A
CDX1	ZBTB7B
CDX1	ZEB1
CDX1	ZFHX2
CDX1	ZNF117
CDX1	ZNF169
CDX1	ZNF236
CDX1	ZNF267
CDX1	ZNF273
CDX1	ZNF343
CDX1	ZNF366
CDX1	ZNF394
CDX1	ZNF516
CDX1	ZNF568
CDX1	ZNF621
CDX1	ZNF705A
CDX1	ZNF710
CEBPB	AEBP2
CEBPB	ARNT2
CEBPB	ARNTL
CEBPB	BACH2
CEBPB	BBX
CEBPB	BCL6B
CEBPB	BCLAF1
CEBPB	BHLHE22
CEBPB	BHLHE40
CEBPB	CEBPD
CEBPB	CREB3L1
CEBPB	CREM
CEBPB	CUX2
CEBPB	E2F1
CEBPB	E2F6
CEBPB	ELF2
CEBPB	ELK4
CEBPB	ERF
CEBPB	ERG
CEBPB	ETV1
CEBPB	ETV5
CEBPB	ETV7
CEBPB	FIZ1
CEBPB	FOSL2
CEBPB	FOXD2
CEBPB	FOXE3
CEBPB	FOXJ3
CEBPB	FOXK1
CEBPB	FOXO3
CEBPB	GLIS2
CEBPB	GLIS3
CEBPB	GMEB2
CEBPB	HMBOX1
CEBPB	IRF2
CEBPB	ISX
CEBPB	MAX
CEBPB	MEF2A
CEBPB	MEF2C
CEBPB	MYOG
CEBPB	NFATC1
CEBPB	NFE2L2
CEBPB	NHLH1
CEBPB	NKX2-4
CEBPB	NOBOX
CEBPB	NOTO
CEBPB	PAX2
CEBPB	PAX7
CEBPB	PBX1
CEBPB	PRDM9
CEBPB	RXRA
CEBPB	SMAD4
CEBPB	SOX4
CEBPB	SOX7
CEBPB	SREBF1
CEBPB	STAT6
CEBPB	TBX19
CEBPB	TCF12
CEBPB	TCF4
CEBPB	TCF7L1
CEBPB	TEF
CEBPB	TFEB
CEBPB	ZBTB20
CEBPB	ZBTB38
CEBPB	ZBTB7A
CEBPB	ZFP62
CEBPB	ZNF117
CEBPB	ZNF184
CEBPB	ZNF19
CEBPB	ZNF2
CEBPB	ZNF23
CEBPB	ZNF273
CEBPB	ZNF334
CEBPB	ZNF341
CEBPB	ZNF343
CEBPB	ZNF354C
CEBPB	ZNF383
CEBPB	ZNF506
CEBPB	ZNF514
CEBPB	ZNF524
CEBPB	ZNF526
CEBPB	ZNF541
CEBPB	ZNF579
CEBPB	ZNF585A
CEBPB	ZNF621
CEBPB	ZNF629
CEBPB	ZNF691
CEBPB	ZNF710
CEBPB	ZNF771
CEBPB	ZNF8
CEBPD	ARNT2
CEBPD	BACH2
CEBPD	ERF
CEBPD	FOXJ3
CEBPD	MAX
CEBPD	MEF2C
CEBPD	NKX2-4
CEBPD	TBX19
CEBPD	TCF12
CEBPD	TCF7L1
CEBPD	TEF
CEBPD	ZBTB20
CEBPD	ZBTB38
CEBPD	ZNF19
CEBPD	ZNF23
CEBPD	ZNF354C
CEBPD	ZNF506
CEBPD	ZNF526
CEBPD	ZNF710
CEBPE	ARNT2
CEBPE	BACH2
CEBPE	ERF
CEBPE	FOXJ3
CEBPE	IRF6
CEBPE	MAX
CEBPE	MEF2C
CEBPE	NKX2-4
CEBPE	TBX19
CEBPE	TCF12
CEBPE	TCF7L1
CEBPE	TEF
CEBPE	ZBTB20
CEBPE	ZBTB38
CEBPE	ZNF19
CEBPE	ZNF23
CEBPE	ZNF354C
CEBPE	ZNF506
CEBPE	ZNF526
CEBPE	ZNF710
CEBPG	ARNT2
CEBPG	BACH2
CEBPG	E2F6
CEBPG	ELK4
CEBPG	ERF
CEBPG	ETV7
CEBPG	FOXJ3
CEBPG	MAX
CEBPG	MEF2C
CEBPG	NKX2-4
CEBPG	TBX19
CEBPG	TCF12
CEBPG	TEF
CEBPG	ZBTB20
CEBPG	ZBTB38
CEBPG	ZNF19
CEBPG	ZNF23
CEBPG	ZNF354C
CEBPG	ZNF506
CEBPG	ZNF526
CEBPG	ZNF710
CREB1	ARID3A
CREB1	ARNT2
CREB1	ATF6
CREB1	BBX
CREB1	CEBPD
CREB1	CEBPG
CREB1	CREB3L1
CREB1	CREM
CREB1	CUX2
CREB1	ELK4
CREB1	ESRRG
CREB1	ETV7
CREB1	FOXD2
CREB1	FOXE3
CREB1	FOXJ2
CREB1	FOXK1
CREB1	FOXO1
CREB1	FOXO3
CREB1	GLIS2
CREB1	KLF13
CREB1	LMX1B
CREB1	MAFK
CREB1	MAX
CREB1	MEF2A
CREB1	MEIS3
CREB1	NFE2L2
CREB1	NFIX
CREB1	NOBOX
CREB1	PAX2
CREB1	PKNOX1
CREB1	POU2F2
CREB1	SMAD4
CREB1	SOX4
CREB1	STAT6
CREB1	TCF12
CREB1	TCF4
CREB1	TEAD4
CREB1	TEF
CREB1	TFEB
CREB1	ZBED1
CREB1	ZBTB38
CREB1	ZBTB7A
CREB1	ZNF19
CREB1	ZNF23
CREB1	ZNF236
CREB1	ZNF273
CREB1	ZNF304
CREB1	ZNF311
CREB1	ZNF366
CREB1	ZNF383
CREB1	ZNF394
CREB1	ZNF460
CREB1	ZNF500
CREB1	ZNF526
CREB1	ZNF543
CREB1	ZNF552
CREB1	ZNF574
CREB1	ZNF585A
CREB1	ZNF587
CREB1	ZNF691
CREB1	ZNF710
CREB1	ZNF8
CREB1	ZSCAN16
CREB3	CAMTA1
CREB3	CEBPB
CREB3	CEBPD
CREB3	CREB3
CREB3	CREB5
CREB3	ELK4
CREB3	ERG
CREB3	ESRRG
CREB3	FOXC1
CREB3	FOXD2
CREB3	FOXE3
CREB3	FOXI1
CREB3	GLIS2
CREB3	HIC1
CREB3	JDP2
CREB3	KLF12
CREB3	KLF16
CREB3	LMX1B
CREB3	MEF2A
CREB3	MLX
CREB3	MYOD1
CREB3	NFE2L2
CREB3	PKNOX1
CREB3	POU2F3
CREB3	SREBF1
CREB3	YY1
CREB3	ZBED1
CREB3	ZNF131
CREB3	ZNF236
CREB3	ZNF311
CREB3	ZNF366
CREB3	ZNF394
CREB3	ZNF541
CREB3	ZNF552
CREB3	ZNF587
CREB3	ZNF740
CREB3L1	ATOH1
CREB3L1	BBX
CREB3L1	CAMTA1
CREB3L1	CEBPB
CREB3L1	CREB3
CREB3L1	ELK4
CREB3L1	FOS
CREB3L1	FOXI1
CREB3L1	GLI2
CREB3L1	GLIS2
CREB3L1	KLF12
CREB3L1	KLF16
CREB3L1	MAFK
CREB3L1	MEF2A
CREB3L1	MSX1
CREB3L1	MSX2
CREB3L1	MYOD1
CREB3L1	NFATC1
CREB3L1	NR2C2
CREB3L1	PBX1
CREB3L1	POU3F1
CREB3L1	PRDM1
CREB3L1	RARB
CREB3L1	RXRA
CREB3L1	SOX4
CREB3L1	YY1
CREB3L1	ZBED1
CREB3L1	ZBTB7C
CREB3L1	ZFHX2
CREB3L1	ZNF169
CREB3L1	ZNF184
CREB3L1	ZNF572
CREB3L1	ZNF575
CREB3L1	ZNF709
CREB3L1	ZNF8
CREB5	BCLAF1
CREB5	ELK4
CREB5	ESRRG
CREB5	FOXD2
CREB5	FOXE3
CREB5	IRF6
CREB5	KLF12
CREB5	LMX1B
CREB5	MEF2A
CREB5	NFE2L2
CREB5	PKNOX1
CREB5	POU1F1
CREB5	TFEB
CREB5	ZNF311
CREB5	ZNF366
CREB5	ZNF740
CREM	ARNT2
CREM	ATF6
CREM	CEBPD
CREM	CREM
CREM	CUX2
CREM	EMX1
CREM	ERG
CREM	ETV7
CREM	FOXD2
CREM	FOXE3
CREM	HIC1
CREM	IRF7
CREM	ISX
CREM	KLF13
CREM	LMX1B
CREM	MLX
CREM	MYOD1
CREM	NFE2L2
CREM	POU1F1
CREM	TEAD4
CREM	ZFHX2
CREM	ZNF541
CREM	ZNF552
CREM	ZNF587
CREM	ZNF740
CUX2	ARNTL
CUX2	CEBPD
CUX2	E2F7
CUX2	ETS2
CUX2	ETV1
CUX2	ETV3
CUX2	FIZ1
CUX2	FOS
CUX2	GBX2
CUX2	HSF1
CUX2	MEF2A
CUX2	MEF2C
CUX2	MEIS2
CUX2	MGA
CUX2	NFIA
CUX2	NFKB1
CUX2	NOTO
CUX2	NR3C1
CUX2	PBX1
CUX2	SATB1
CUX2	TBX19
CUX2	TCF4
CUX2	ZBTB38
CUX2	ZFP64
CUX2	ZNF117
CUX2	ZNF273
CUX2	ZNF524
CUX2	ZNF580
CUX2	ZNF581
CUX2	ZNF697
DEAF1	ATF4
DEAF1	ATOH1
DEAF1	BCLAF1
DEAF1	CAMTA1
DEAF1	CEBPD
DEAF1	CEBPG
DEAF1	CREB3
DEAF1	CREB3L1
DEAF1	CREB5
DEAF1	EGR3
DEAF1	ESRRG
DEAF1	ETS1
DEAF1	ETV6
DEAF1	FOSL2
DEAF1	FOXK1
DEAF1	GATA1
DEAF1	GLIS3
DEAF1	HIC1
DEAF1	IRF7
DEAF1	JDP2
DEAF1	KLF12
DEAF1	KLF13
DEAF1	KLF16
DEAF1	LHX2
DEAF1	MAFF
DEAF1	MAFK
DEAF1	MEF2A
DEAF1	MEIS3
DEAF1	MLX
DEAF1	MSX1
DEAF1	MXI1
DEAF1	NFIC
DEAF1	NFYB
DEAF1	PAX2
DEAF1	PRDM1
DEAF1	RORA
DEAF1	RXRA
DEAF1	SOX30
DEAF1	SOX7
DEAF1	SREBF1
DEAF1	TCF12
DEAF1	TCF7L1
DEAF1	TEAD4
DEAF1	ZBED1
DEAF1	ZBTB20
DEAF1	ZBTB7A
DEAF1	ZNF19
DEAF1	ZNF213
DEAF1	ZNF23
DEAF1	ZNF236
DEAF1	ZNF273
DEAF1	ZNF354C
DEAF1	ZNF408
DEAF1	ZNF500
DEAF1	ZNF648
DEAF1	ZNF710
DEAF1	ZNF771
DEAF1	ZNF8
DMRT2	AHR
DMRT2	ARNT2
DMRT2	ARNTL
DMRT2	BARX2
DMRT2	BBX
DMRT2	BCL6B
DMRT2	BHLHE40
DMRT2	CEBPD
DMRT2	CREB1
DMRT2	E2F7
DMRT2	ERF
DMRT2	ETV1
DMRT2	ETV6
DMRT2	FOXC1
DMRT2	FOXI1
DMRT2	FOXJ3
DMRT2	FOXN2
DMRT2	FOXO1
DMRT2	FOXO3
DMRT2	GBX2
DMRT2	HBP1
DMRT2	HIC1
DMRT2	IRF2
DMRT2	ISX
DMRT2	KLF13
DMRT2	LHX2
DMRT2	MAX
DMRT2	MEF2A
DMRT2	MEF2C
DMRT2	MEIS3
DMRT2	NFE2L2
DMRT2	NOTO
DMRT2	PBX1
DMRT2	PHOX2B
DMRT2	PKNOX2
DMRT2	PRDM9
DMRT2	PROP1
DMRT2	RFX3
DMRT2	SNAI2
DMRT2	SOX5
DMRT2	SREBF1
DMRT2	TBX19
DMRT2	TCF4
DMRT2	TFEB
DMRT2	ZBTB20
DMRT2	ZFHX2
DMRT2	ZFP62
DMRT2	ZNF19
DMRT2	ZNF23
DMRT2	ZNF236
DMRT2	ZNF343
DMRT2	ZNF366
DMRT2	ZNF526
DMRT2	ZNF541
DMRT2	ZNF691
DMRT2	ZNF705A
DMRT2	ZSCAN16
E2F1	ATF4
E2F1	BCLAF1
E2F1	BHLHA15
E2F1	BHLHE23
E2F1	CEBPD
E2F1	CEBPE
E2F1	CREB3L1
E2F1	CUX2
E2F1	E2F6
E2F1	ESRRG
E2F1	GATA1
E2F1	GLI2
E2F1	GZF1
E2F1	HES7
E2F1	HIC1
E2F1	IRF7
E2F1	ISX
E2F1	JUND
E2F1	KLF13
E2F1	LHX2
E2F1	MEF2A
E2F1	MLX
E2F1	MSX1
E2F1	NFIC
E2F1	PAX2
E2F1	POU2F2
E2F1	POU6F2
E2F1	PRDM1
E2F1	PROP1
E2F1	SREBF1
E2F1	T
E2F1	TCF12
E2F1	TEAD4
E2F1	ZBTB7C
E2F1	ZFHX2
E2F1	ZNF2
E2F1	ZNF213
E2F1	ZNF366
E2F1	ZNF514
E2F1	ZNF516
E2F1	ZNF526
E2F1	ZNF648
E2F1	ZNF691
E2F1	ZNF777
E2F6	ARNTL
E2F6	ATF4
E2F6	ATF6
E2F6	ATOH1
E2F6	BACH2
E2F6	BBX
E2F6	BCLAF1
E2F6	BHLHA15
E2F6	CAMTA1
E2F6	CDX1
E2F6	CEBPB
E2F6	CEBPD
E2F6	CEBPE
E2F6	CREB3L1
E2F6	CREB5
E2F6	CREM
E2F6	CUX2
E2F6	E2F1
E2F6	E2F6
E2F6	ELF2
E2F6	EMX1
E2F6	ESRRG
E2F6	ETS1
E2F6	ETV6
E2F6	FEV
E2F6	FIZ1
E2F6	FOSL2
E2F6	FOXR1
E2F6	GATA1
E2F6	GBX2
E2F6	GLI2
E2F6	GLIS2
E2F6	GMEB2
E2F6	GZF1
E2F6	HSF1
E2F6	ID1
E2F6	INSM1
E2F6	IRF1
E2F6	IRF2
E2F6	IRX4
E2F6	JDP2
E2F6	JUND
E2F6	KLF12
E2F6	KLF13
E2F6	KLF16
E2F6	LHX2
E2F6	MAF
E2F6	MAFF
E2F6	MAFK
E2F6	MEF2A
E2F6	MEIS2
E2F6	MEIS3
E2F6	MLX
E2F6	MSX1
E2F6	MSX2
E2F6	MXI1
E2F6	MYOD1
E2F6	NFATC1
E2F6	NFE2L2
E2F6	NFIA
E2F6	NFIC
E2F6	NFYA
E2F6	NHLH1
E2F6	NKX2-4
E2F6	PAX3
E2F6	PAX6
E2F6	PBX1
E2F6	PKNOX1
E2F6	POU2F3
E2F6	POU6F2
E2F6	PRDM1
E2F6	PROP1
E2F6	RARB
E2F6	RFX5
E2F6	RUNX1
E2F6	RXRA
E2F6	SATB1
E2F6	SMAD4
E2F6	SOX12
E2F6	SOX18
E2F6	SOX9
E2F6	STAT6
E2F6	TBX19
E2F6	TCF7L1
E2F6	TEAD4
E2F6	TEF
E2F6	YY1
E2F6	ZBED1
E2F6	ZBTB7B
E2F6	ZEB1
E2F6	ZFP64
E2F6	ZNF169
E2F6	ZNF19
E2F6	ZNF23
E2F6	ZNF236
E2F6	ZNF287
E2F6	ZNF341
E2F6	ZNF354C
E2F6	ZNF500
E2F6	ZNF524
E2F6	ZNF541
E2F6	ZNF572
E2F6	ZNF579
E2F6	ZNF664
E2F6	ZNF687
E2F6	ZNF8
E2F7	AEBP2
E2F7	CDX1
E2F7	CEBPD
E2F7	CEBPE
E2F7	CREM
E2F7	DMRT2
E2F7	ETV1
E2F7	ETV6
E2F7	FOXJ1
E2F7	FOXN2
E2F7	GLIS3
E2F7	MEF2A
E2F7	MEF2D
E2F7	NHLH1
E2F7	POU2F2
E2F7	POU6F2
E2F7	RARB
E2F7	RUNX1
E2F7	RXRA
E2F7	TEAD4
E2F7	VDR
E2F7	ZBTB7C
E2F7	ZEB1
E2F7	ZNF169
E2F7	ZNF273
E2F7	ZNF366
E2F7	ZNF526
E2F7	ZNF552
E2F7	ZNF587
E2F7	ZNF680
EGR3	ARNT2
EGR3	ATF4
EGR3	BBX
EGR3	BCL6B
EGR3	CEBPB
EGR3	CREB3L1
EGR3	E2F6
EGR3	EGR3
EGR3	EMX1
EGR3	ESRRG
EGR3	FOSL2
EGR3	FOXI1
EGR3	FOXJ1
EGR3	GATA1
EGR3	GLI2
EGR3	GLIS1
EGR3	GLIS3
EGR3	GMEB2
EGR3	GZF1
EGR3	HIC1
EGR3	JUND
EGR3	KLF16
EGR3	LHX2
EGR3	MAFK
EGR3	MEF2A
EGR3	MEIS3
EGR3	MLX
EGR3	MSX1
EGR3	MYCN
EGR3	NFATC1
EGR3	NFIC
EGR3	NFIX
EGR3	NFYA
EGR3	POU6F2
EGR3	PRDM1
EGR3	PRDM10
EGR3	RARB
EGR3	RFX5
EGR3	SOX5
EGR3	SOX7
EGR3	SOX8
EGR3	SOX9
EGR3	T
EGR3	TCF7L1
EGR3	TEF
EGR3	ZBED1
EGR3	ZBTB46
EGR3	ZBTB7A
EGR3	ZBTB7B
EGR3	ZFP62
EGR3	ZNF169
EGR3	ZNF2
EGR3	ZNF334
EGR3	ZNF366
EGR3	ZNF394
EGR3	ZNF500
EGR3	ZNF514
EGR3	ZNF552
EGR3	ZNF587
EGR3	ZNF648
EGR3	ZNF687
EGR3	ZNF705A
EGR3	ZNF8
EGR3	ZSCAN16
ELF1	AEBP2
ELF1	ARNT2
ELF1	ARNTL
ELF1	BBX
ELF1	BCL6B
ELF1	BCLAF1
ELF1	CAMTA1
ELF1	CREB1
ELF1	CREB5
ELF1	CUX2
ELF1	DEAF1
ELF1	E2F6
ELF1	ELF2
ELF1	EMX1
ELF1	ESR1
ELF1	ETV1
ELF1	ETV5
ELF1	ETV6
ELF1	ETV7
ELF1	FOXO1
ELF1	FOXP1
ELF1	GATA1
ELF1	GMEB2
ELF1	HBP1
ELF1	INSM1
ELF1	IRF2
ELF1	IRF7
ELF1	JUN
ELF1	JUND
ELF1	KLF12
ELF1	KLF13
ELF1	KLF16
ELF1	LMX1B
ELF1	MAFF
ELF1	MEF2C
ELF1	MEIS3
ELF1	MGA
ELF1	MLX
ELF1	MXI1
ELF1	MYOG
ELF1	NFE2L2
ELF1	NFIA
ELF1	NR3C2
ELF1	OSR1
ELF1	PAX2
ELF1	PBX1
ELF1	PRDM1
ELF1	PRDM10
ELF1	RFX5
ELF1	RUNX1
ELF1	SCRT2
ELF1	SMAD1
ELF1	SMAD3
ELF1	SMAD4
ELF1	SOX30
ELF1	SOX5
ELF1	SOX9
ELF1	T
ELF1	TCF12
ELF1	TCF4
ELF1	TCF7L1
ELF1	TCF7L2
ELF1	TEAD1
ELF1	TFEB
ELF1	VDR
ELF1	YY1
ELF1	ZBED1
ELF1	ZBTB20
ELF1	ZBTB24
ELF1	ZFP41
ELF1	ZNF169
ELF1	ZNF19
ELF1	ZNF2
ELF1	ZNF213
ELF1	ZNF23
ELF1	ZNF236
ELF1	ZNF311
ELF1	ZNF334
ELF1	ZNF354C
ELF1	ZNF514
ELF1	ZNF541
ELF1	ZNF552
ELF1	ZNF587
ELF1	ZNF621
ELF1	ZNF664
ELF1	ZNF687
ELF1	ZNF92
ELF2	ARNTL
ELF2	BCL6B
ELF2	FOXP1
ELF2	GATA1
ELF2	HIC1
ELF2	IRF7
ELF2	KLF16
ELF2	MXI1
ELF2	PAX2
ELF2	PRDM10
ELF2	RXRA
ELF2	SMAD3
ELF2	SOX9
ELF2	T
ELF2	TCF7L1
ELF2	TEAD1
ELF2	YY1
ELF2	ZBTB24
ELF2	ZFP41
ELF2	ZNF236
ELF2	ZNF311
ELF2	ZNF334
ELF2	ZNF354C
ELF2	ZNF621
ELK3	ARNTL
ELK3	CREB3L1
ELK3	DEAF1
ELK3	FOXP1
ELK3	GATA1
ELK3	IRF7
ELK3	JUND
ELK3	KLF16
ELK3	MSX1
ELK3	PAX2
ELK3	POU1F1
ELK3	POU2F2
ELK3	RARB
ELK3	SOX9
ELK3	TEAD1
ELK3	THRB
ELK3	ZFP41
ELK3	ZNF236
ELK3	ZNF311
ELK3	ZNF366
ELK3	ZNF526
ELK4	ARNTL
ELK4	BCL6B
ELK4	CAMTA1
ELK4	CREB3L1
ELK4	EMX1
ELK4	FOXP1
ELK4	GATA1
ELK4	GMEB2
ELK4	IRF7
ELK4	JUND
ELK4	KLF12
ELK4	KLF16
ELK4	MSX1
ELK4	MXI1
ELK4	MYOG
ELK4	PAX2
ELK4	POU2F2
ELK4	PRDM1
ELK4	RARB
ELK4	RFX5
ELK4	RORA
ELK4	SCRT2
ELK4	SMAD3
ELK4	SOX9
ELK4	T
ELK4	TCF4
ELK4	TCF7L1
ELK4	TEAD1
ELK4	THRB
ELK4	YY1
ELK4	ZBED1
ELK4	ZBTB20
ELK4	ZBTB24
ELK4	ZFP41
ELK4	ZNF213
ELK4	ZNF236
ELK4	ZNF311
ELK4	ZNF334
ELK4	ZNF354C
ELK4	ZNF366
ELK4	ZNF526
ELK4	ZNF621
ELK4	ZNF664
ELK4	ZNF687
EMX1	AEBP2
EMX1	ARID3A
EMX1	ARNTL
EMX1	ATF6
EMX1	CREB1
EMX1	CREB3
EMX1	CREB5
EMX1	CUX2
EMX1	E2F6
EMX1	E2F7
EMX1	ETV1
EMX1	ETV6
EMX1	ETV7
EMX1	FOS
EMX1	FOSL1
EMX1	FOXO1
EMX1	GBX2
EMX1	GLIS3
EMX1	HLF
EMX1	INSM1
EMX1	IRF6
EMX1	ISX
EMX1	MEF2C
EMX1	NFIA
EMX1	NKX2-4
EMX1	PHOX2B
EMX1	PKNOX1
EMX1	PKNOX2
EMX1	PRDM1
EMX1	RFX3
EMX1	SATB1
EMX1	SOX9
EMX1	STAT6
EMX1	TBX19
EMX1	TEAD1
EMX1	ZBTB20
EMX1	ZNF236
EMX1	ZNF408
EMX1	ZNF680
EMX1	ZNF705A
ERF	ARNTL
ERF	BCL6B
ERF	CREB3L1
ERF	FOXP1
ERF	GATA1
ERF	GMEB2
ERF	INSM1
ERF	IRF7
ERF	KLF16
ERF	MSX1
ERF	PAX2
ERF	POU2F2
ERF	RARB
ERF	RFX5
ERF	RORA
ERF	SOX9
ERF	TCF12
ERF	TEAD1
ERF	TEF
ERF	THRB
ERF	ZFP41
ERF	ZNF213
ERF	ZNF236
ERF	ZNF311
ERF	ZNF366
ERF	ZNF526
ERF	ZNF541
ERF	ZNF687
ERG	AEBP2
ERG	ARNT2
ERG	ARNTL
ERG	BATF3
ERG	BBX
ERG	BCL6B
ERG	BCLAF1
ERG	CAMTA1
ERG	CDX1
ERG	CEBPB
ERG	CREB1
ERG	CREB3L1
ERG	CREB5
ERG	CUX2
ERG	DEAF1
ERG	DMRT2
ERG	E2F6
ERG	E2F7
ERG	ELK3
ERG	EMX1
ERG	ESRRG
ERG	ETS1
ERG	ETS2
ERG	ETV1
ERG	ETV6
ERG	ETV7
ERG	FOSL2
ERG	FOXP1
ERG	GATA1
ERG	GLIS3
ERG	GMEB2
ERG	GZF1
ERG	HBP1
ERG	HLF
ERG	INSM1
ERG	IRF6
ERG	IRF7
ERG	IRX4
ERG	JDP2
ERG	JUN
ERG	KLF13
ERG	KLF16
ERG	LHX2
ERG	LMX1B
ERG	MAZ
ERG	MEF2A
ERG	MEF2C
ERG	MEIS3
ERG	MGA
ERG	MLX
ERG	MSX2
ERG	MXI1
ERG	MYOD1
ERG	MYOG
ERG	NFIA
ERG	NR3C2
ERG	PAX2
ERG	PAX6
ERG	PBX1
ERG	POU2F3
ERG	POU3F3
ERG	PRDM1
ERG	PROP1
ERG	RARB
ERG	RFX5
ERG	RORA
ERG	RUNX1
ERG	SATB1
ERG	SCRT2
ERG	SMAD1
ERG	SMAD3
ERG	SMAD4
ERG	SOX30
ERG	SOX7
ERG	SOX9
ERG	STAT6
ERG	T
ERG	TBX19
ERG	TBX5
ERG	TCF12
ERG	TCF4
ERG	TCF7L1
ERG	TCF7L2
ERG	TEAD1
ERG	TEAD4
ERG	TFEB
ERG	THRB
ERG	YY1
ERG	ZBED1
ERG	ZBTB20
ERG	ZBTB46
ERG	ZBTB7C
ERG	ZEB1
ERG	ZFP41
ERG	ZNF131
ERG	ZNF169
ERG	ZNF2
ERG	ZNF213
ERG	ZNF236
ERG	ZNF287
ERG	ZNF311
ERG	ZNF334
ERG	ZNF366
ERG	ZNF500
ERG	ZNF514
ERG	ZNF516
ERG	ZNF552
ERG	ZNF587
ERG	ZNF621
ERG	ZNF664
ERG	ZNF687
ERG	ZNF92
ERG	ZSCAN2
ESR1	ARID3A
ESR1	ARNT2
ESR1	ARNTL
ESR1	ATF4
ESR1	ATF6
ESR1	BACH2
ESR1	BBX
ESR1	BCL6B
ESR1	BHLHA15
ESR1	BHLHE22
ESR1	BHLHE23
ESR1	BHLHE40
ESR1	CAMTA1
ESR1	CEBPD
ESR1	CEBPE
ESR1	CEBPG
ESR1	CREB1
ESR1	CREB3L1
ESR1	CREB5
ESR1	CREM
ESR1	CUX2
ESR1	DEAF1
ESR1	E2F1
ESR1	E2F6
ESR1	EGR3
ESR1	ELF2
ESR1	EMX1
ESR1	ERF
ESR1	ESRRG
ESR1	ETS1
ESR1	ETV5
ESR1	ETV6
ESR1	ETV7
ESR1	FEV
ESR1	FOSL2
ESR1	FOXD2
ESR1	FOXE3
ESR1	FOXI1
ESR1	FOXK1
ESR1	FOXN2
ESR1	FOXO1
ESR1	FOXP1
ESR1	GATA1
ESR1	GBX2
ESR1	GLI2
ESR1	GLIS1
ESR1	GLIS2
ESR1	GMEB2
ESR1	GZF1
ESR1	HIC1
ESR1	HMBOX1
ESR1	HSF1
ESR1	IRF2
ESR1	IRF7
ESR1	ISX
ESR1	JDP2
ESR1	JUND
ESR1	KLF13
ESR1	KLF16
ESR1	KLF8
ESR1	LHX2
ESR1	LMX1B
ESR1	MAFF
ESR1	MAFK
ESR1	MAX
ESR1	MAZ
ESR1	MEF2A
ESR1	MEF2C
ESR1	MEIS2
ESR1	MEIS3
ESR1	MLX
ESR1	MSX1
ESR1	MYCN
ESR1	MYOD1
ESR1	MYOG
ESR1	NFAT5
ESR1	NFATC1
ESR1	NFE2L2
ESR1	NFIA
ESR1	NFIC
ESR1	NFIX
ESR1	NFYA
ESR1	NFYB
ESR1	NOBOX
ESR1	NR2C2
ESR1	OSR1
ESR1	PAX2
ESR1	PAX6
ESR1	POU2F2
ESR1	POU3F1
ESR1	POU3F3
ESR1	POU6F2
ESR1	PRDM1
ESR1	PRDM10
ESR1	RORA
ESR1	RREB1
ESR1	RUNX1
ESR1	SMAD3
ESR1	SOX12
ESR1	SOX4
ESR1	SOX5
ESR1	SOX8
ESR1	SOX9
ESR1	SREBF1
ESR1	STAT6
ESR1	T
ESR1	TBX19
ESR1	TCF12
ESR1	TCF4
ESR1	TEAD1
ESR1	TEAD4
ESR1	TEF
ESR1	TFEB
ESR1	ZBED1
ESR1	ZBTB24
ESR1	ZBTB38
ESR1	ZBTB46
ESR1	ZBTB7A
ESR1	ZFHX2
ESR1	ZFP41
ESR1	ZNF117
ESR1	ZNF169
ESR1	ZNF184
ESR1	ZNF19
ESR1	ZNF2
ESR1	ZNF213
ESR1	ZNF23
ESR1	ZNF236
ESR1	ZNF267
ESR1	ZNF273
ESR1	ZNF304
ESR1	ZNF341
ESR1	ZNF343
ESR1	ZNF354C
ESR1	ZNF383
ESR1	ZNF408
ESR1	ZNF460
ESR1	ZNF500
ESR1	ZNF514
ESR1	ZNF516
ESR1	ZNF526
ESR1	ZNF541
ESR1	ZNF543
ESR1	ZNF574
ESR1	ZNF585A
ESR1	ZNF621
ESR1	ZNF648
ESR1	ZNF664
ESR1	ZNF680
ESR1	ZNF691
ESR1	ZNF709
ESR1	ZNF710
ESR1	ZNF777
ESR1	ZNF8
ESRRG	AEBP2
ESRRG	ARNT2
ESRRG	ARNTL
ESRRG	ATF6
ESRRG	BBX
ESRRG	BCL6B
ESRRG	CAMTA1
ESRRG	CEBPD
ESRRG	CEBPE
ESRRG	CEBPG
ESRRG	CREB1
ESRRG	CREB3L1
ESRRG	CUX2
ESRRG	E2F1
ESRRG	E2F6
ESRRG	E2F7
ESRRG	EGR3
ESRRG	ELF1
ESRRG	ELF2
ESRRG	ELK4
ESRRG	EMX1
ESRRG	ERG
ESRRG	ESRRG
ESRRG	ETS1
ESRRG	ETS2
ESRRG	ETV1
ESRRG	ETV6
ESRRG	ETV7
ESRRG	FEZF1
ESRRG	FOSL2
ESRRG	FOXC1
ESRRG	FOXJ2
ESRRG	FOXO1
ESRRG	GBX2
ESRRG	GLI2
ESRRG	GLIS1
ESRRG	GLIS2
ESRRG	GLIS3
ESRRG	HBP1
ESRRG	HMBOX1
ESRRG	HSF1
ESRRG	ID1
ESRRG	ISX
ESRRG	JDP2
ESRRG	KLF12
ESRRG	KLF13
ESRRG	KLF16
ESRRG	LHX2
ESRRG	MAFK
ESRRG	MEF2A
ESRRG	MEF2C
ESRRG	MEIS3
ESRRG	MGA
ESRRG	MLX
ESRRG	MYCN
ESRRG	MYOD1
ESRRG	NFAT5
ESRRG	NFATC1
ESRRG	NFE2L2
ESRRG	NFIC
ESRRG	NFKB1
ESRRG	NOBOX
ESRRG	PAX7
ESRRG	PBX1
ESRRG	PKNOX1
ESRRG	POU1F1
ESRRG	POU2F3
ESRRG	PRDM1
ESRRG	PROP1
ESRRG	RARB
ESRRG	RFX4
ESRRG	RORA
ESRRG	RREB1
ESRRG	RXRA
ESRRG	SMAD1
ESRRG	SMAD3
ESRRG	SOX18
ESRRG	SOX5
ESRRG	SOX9
ESRRG	SREBF1
ESRRG	STAT6
ESRRG	T
ESRRG	TCF12
ESRRG	TCF4
ESRRG	TCF7L1
ESRRG	TEAD1
ESRRG	ZBED1
ESRRG	ZBTB24
ESRRG	ZEB1
ESRRG	ZFP62
ESRRG	ZNF131
ESRRG	ZNF169
ESRRG	ZNF19
ESRRG	ZNF23
ESRRG	ZNF236
ESRRG	ZNF304
ESRRG	ZNF334
ESRRG	ZNF341
ESRRG	ZNF366
ESRRG	ZNF383
ESRRG	ZNF408
ESRRG	ZNF460
ESRRG	ZNF500
ESRRG	ZNF543
ESRRG	ZNF572
ESRRG	ZNF585A
ESRRG	ZNF621
ESRRG	ZNF648
ESRRG	ZNF680
ESRRG	ZNF710
ETS1	AEBP2
ETS1	ARNT2
ETS1	ARNTL
ETS1	BATF3
ETS1	BBX
ETS1	BCL6B
ETS1	BCLAF1
ETS1	BHLHE23
ETS1	CAMTA1
ETS1	CDX1
ETS1	CREB3
ETS1	CREB3L1
ETS1	CREB5
ETS1	CUX2
ETS1	DEAF1
ETS1	DMRT2
ETS1	E2F6
ETS1	E2F7
ETS1	ELK3
ETS1	ELK4
ETS1	EMX1
ETS1	ESR1
ETS1	ETS1
ETS1	ETS2
ETS1	ETV1
ETS1	ETV3
ETS1	ETV6
ETS1	ETV7
ETS1	FOSL2
ETS1	FOXP1
ETS1	FOXR1
ETS1	GATA1
ETS1	GBX2
ETS1	GLIS3
ETS1	GMEB1
ETS1	GMEB2
ETS1	GZF1
ETS1	HBP1
ETS1	HIC1
ETS1	HLF
ETS1	INSM1
ETS1	IRF7
ETS1	IRX4
ETS1	ISX
ETS1	JDP2
ETS1	JUN
ETS1	KLF13
ETS1	KLF16
ETS1	LHX2
ETS1	LMX1B
ETS1	MAFF
ETS1	MAZ
ETS1	MEF2A
ETS1	MEF2C
ETS1	MEIS3
ETS1	MGA
ETS1	MLX
ETS1	MSX1
ETS1	MXI1
ETS1	MYOD1
ETS1	MYOG
ETS1	NFATC1
ETS1	NFE2L2
ETS1	NFIA
ETS1	NFYB
ETS1	NR2C2
ETS1	NR3C2
ETS1	PAX2
ETS1	PAX6
ETS1	PBX1
ETS1	PKNOX1
ETS1	POU3F2
ETS1	POU3F3
ETS1	POU6F2
ETS1	PRDM1
ETS1	PRDM10
ETS1	RARB
ETS1	RFX5
ETS1	RORA
ETS1	RREB1
ETS1	RXRA
ETS1	SCRT2
ETS1	SMAD1
ETS1	SMAD3
ETS1	SMAD4
ETS1	SOX30
ETS1	SOX5
ETS1	SOX7
ETS1	SOX9
ETS1	SREBF1
ETS1	STAT6
ETS1	T
ETS1	TBX19
ETS1	TBX5
ETS1	TCF12
ETS1	TCF4
ETS1	TCF7L1
ETS1	TCF7L2
ETS1	TEAD1
ETS1	TEAD4
ETS1	TEF
ETS1	TFEB
ETS1	THRB
ETS1	YY1
ETS1	ZBED1
ETS1	ZBTB20
ETS1	ZEB1
ETS1	ZFP41
ETS1	ZFP62
ETS1	ZNF2
ETS1	ZNF213
ETS1	ZNF236
ETS1	ZNF304
ETS1	ZNF311
ETS1	ZNF334
ETS1	ZNF366
ETS1	ZNF408
ETS1	ZNF460
ETS1	ZNF500
ETS1	ZNF506
ETS1	ZNF514
ETS1	ZNF516
ETS1	ZNF541
ETS1	ZNF543
ETS1	ZNF552
ETS1	ZNF587
ETS1	ZNF621
ETS1	ZNF648
ETS1	ZNF664
ETS1	ZNF682
ETS1	ZNF687
ETS1	ZNF709
ETS1	ZNF710
ETS1	ZNF90
ETS1	ZNF92
ETS1	ZSCAN16
ETS2	ARNTL
ETS2	BCL6B
ETS2	CREB3L1
ETS2	E2F7
ETS2	FOXP1
ETS2	GATA1
ETS2	GMEB2
ETS2	INSM1
ETS2	IRF7
ETS2	KLF16
ETS2	NFATC1
ETS2	NFIA
ETS2	PAX2
ETS2	RARB
ETS2	RFX5
ETS2	RORA
ETS2	TEAD1
ETS2	TEAD4
ETS2	THRB
ETS2	ZFP41
ETS2	ZNF236
ETS2	ZNF311
ETS2	ZNF687
ETV1	ARNTL
ETV1	CREB3L1
ETV1	DEAF1
ETV1	FOXP1
ETV1	GATA1
ETV1	IRF7
ETV1	MSX1
ETV1	PAX2
ETV1	POU2F2
ETV1	RARB
ETV1	SOX9
ETV1	TEAD1
ETV1	THRB
ETV1	ZFP41
ETV1	ZNF236
ETV1	ZNF311
ETV1	ZNF366
ETV1	ZNF526
ETV3	ARNTL
ETV3	CREB3L1
ETV3	ESR1
ETV3	FOXP1
ETV3	GATA1
ETV3	IRF7
ETV3	KLF16
ETV3	MSX1
ETV3	OSR1
ETV3	PAX2
ETV3	RORA
ETV3	SOX9
ETV3	TCF7L1
ETV3	TEAD1
ETV3	ZFP41
ETV3	ZNF236
ETV3	ZNF311
ETV3	ZNF366
ETV5	ARNTL
ETV5	CREB3L1
ETV5	DEAF1
ETV5	FOXP1
ETV5	GATA1
ETV5	IRF7
ETV5	KLF16
ETV5	MSX1
ETV5	NFATC1
ETV5	NFIA
ETV5	PAX2
ETV5	SOX9
ETV5	TEAD1
ETV5	THRB
ETV5	ZFP41
ETV5	ZNF236
ETV5	ZNF311
ETV5	ZNF366
ETV6	ARID3A
ETV6	ARNT2
ETV6	ARNTL
ETV6	ATF6
ETV6	ATOH1
ETV6	BCL6B
ETV6	CEBPD
ETV6	CREB3L1
ETV6	CREB5
ETV6	CUX2
ETV6	E2F6
ETV6	EMX1
ETV6	ESR1
ETV6	ESRRG
ETV6	ETS1
ETV6	ETV1
ETV6	ETV6
ETV6	ETV7
ETV6	FOS
ETV6	FOSL2
ETV6	FOXD2
ETV6	FOXE3
ETV6	FOXI1
ETV6	FOXJ1
ETV6	FOXK1
ETV6	FOXP1
ETV6	FOXR1
ETV6	GBX2
ETV6	GLIS3
ETV6	GMEB2
ETV6	HBP1
ETV6	HIC1
ETV6	INSM1
ETV6	IRF7
ETV6	JUN
ETV6	KLF12
ETV6	KLF13
ETV6	KLF16
ETV6	LMX1B
ETV6	MEF2C
ETV6	MEF2D
ETV6	MSX1
ETV6	MSX2
ETV6	MYOG
ETV6	NOTO
ETV6	PAX2
ETV6	PBX1
ETV6	POU3F2
ETV6	PRDM1
ETV6	RARB
ETV6	RFX5
ETV6	SCRT2
ETV6	SMAD1
ETV6	SMAD3
ETV6	SOX30
ETV6	SOX9
ETV6	SREBF1
ETV6	STAT6
ETV6	T
ETV6	TBX5
ETV6	TCF12
ETV6	TCF7L1
ETV6	TCF7L2
ETV6	TEAD1
ETV6	TEAD4
ETV6	VDR
ETV6	ZBED1
ETV6	ZBTB24
ETV6	ZBTB7A
ETV6	ZFP41
ETV6	ZNF131
ETV6	ZNF184
ETV6	ZNF213
ETV6	ZNF236
ETV6	ZNF304
ETV6	ZNF311
ETV6	ZNF334
ETV6	ZNF366
ETV6	ZNF460
ETV6	ZNF541
ETV6	ZNF543
ETV6	ZNF621
ETV6	ZNF687
ETV6	ZNF771
ETV6	ZNF92
ETV7	AEBP2
ETV7	ARNTL
ETV7	BCL6B
ETV7	CAMTA1
ETV7	DMRT2
ETV7	E2F6
ETV7	ESR1
ETV7	ETV6
ETV7	JUND
ETV7	KLF12
ETV7	KLF16
ETV7	MLX
ETV7	NFYB
ETV7	PAX2
ETV7	PBX1
ETV7	POU2F2
ETV7	PRDM10
ETV7	RARB
ETV7	RFX5
ETV7	SOX5
ETV7	SOX9
ETV7	T
ETV7	TCF7L1
ETV7	TEF
ETV7	YY1
ETV7	ZBTB24
ETV7	ZFP41
ETV7	ZNF213
ETV7	ZNF236
ETV7	ZNF311
ETV7	ZNF334
ETV7	ZNF354C
ETV7	ZNF366
ETV7	ZNF526
ETV7	ZNF541
ETV7	ZNF621
ETV7	ZNF687
FEV	AEBP2
FEV	ARNT2
FEV	ARNTL
FEV	BATF3
FEV	BBX
FEV	BCL6B
FEV	CREB3L1
FEV	CREB5
FEV	DEAF1
FEV	ETV6
FEV	FOXP1
FEV	GATA1
FEV	GMEB2
FEV	HIC1
FEV	IRF2
FEV	IRF7
FEV	KLF13
FEV	MEF2A
FEV	MXI1
FEV	NFIA
FEV	NR3C2
FEV	PAX2
FEV	POU2F3
FEV	PRDM1
FEV	RFX5
FEV	SMAD3
FEV	SMAD4
FEV	SOX9
FEV	TCF4
FEV	TEAD1
FEV	THRB
FEV	YY1
FEV	ZFP41
FEV	ZNF169
FEV	ZNF2
FEV	ZNF236
FEV	ZNF311
FEV	ZNF334
FEV	ZNF366
FEV	ZNF514
FEV	ZNF621
FEV	ZNF664
FEV	ZNF687
FEV	ZNF709
FEZF1	AEBP2
FEZF1	ARNT2
FEZF1	ATF6
FEZF1	BBX
FEZF1	BCLAF1
FEZF1	BHLHE22
FEZF1	CAMTA1
FEZF1	CEBPB
FEZF1	CREB1
FEZF1	CREB3
FEZF1	CREM
FEZF1	CUX2
FEZF1	E2F6
FEZF1	E2F7
FEZF1	ELK4
FEZF1	ETV3
FEZF1	ETV5
FEZF1	ETV7
FEZF1	FOXJ3
FEZF1	FOXO1
FEZF1	FOXO3
FEZF1	GBX2
FEZF1	IRF1
FEZF1	IRF2
FEZF1	IRF7
FEZF1	KLF12
FEZF1	LHX2
FEZF1	MAF
FEZF1	MAFK
FEZF1	MEF2A
FEZF1	MEF2C
FEZF1	MEIS3
FEZF1	MSX2
FEZF1	NFE2L2
FEZF1	NFIC
FEZF1	NFIX
FEZF1	NR3C1
FEZF1	NR3C2
FEZF1	POU2F3
FEZF1	PRDM1
FEZF1	RARB
FEZF1	RFX4
FEZF1	RFX5
FEZF1	RORA
FEZF1	RREB1
FEZF1	SOX18
FEZF1	SOX9
FEZF1	SREBF1
FEZF1	TBX19
FEZF1	TCF12
FEZF1	TCF4
FEZF1	TEAD1
FEZF1	YY1
FEZF1	ZBED1
FEZF1	ZBTB20
FEZF1	ZBTB38
FEZF1	ZBTB46
FEZF1	ZFHX2
FEZF1	ZFP62
FEZF1	ZNF184
FEZF1	ZNF213
FEZF1	ZNF236
FEZF1	ZNF273
FEZF1	ZNF311
FEZF1	ZNF334
FEZF1	ZNF366
FEZF1	ZNF394
FEZF1	ZNF552
FEZF1	ZNF587
FEZF1	ZNF664
FEZF1	ZNF687
FIZ1	ATF4
FIZ1	ATF6
FIZ1	BARX2
FIZ1	BCL6B
FIZ1	BHLHA15
FIZ1	BHLHE22
FIZ1	CAMTA1
FIZ1	CDX1
FIZ1	CEBPB
FIZ1	CEBPD
FIZ1	CEBPG
FIZ1	CREB1
FIZ1	CREB3
FIZ1	CREB3L1
FIZ1	CREB5
FIZ1	CREM
FIZ1	CUX2
FIZ1	DMRT2
FIZ1	E2F7
FIZ1	EGR3
FIZ1	EMX1
FIZ1	ESRRG
FIZ1	ETS1
FIZ1	ETS2
FIZ1	ETV1
FIZ1	ETV6
FIZ1	FOSL2
FIZ1	FOXD2
FIZ1	FOXE3
FIZ1	FOXJ2
FIZ1	FOXK1
FIZ1	FOXO1
FIZ1	FOXO3
FIZ1	FOXR1
FIZ1	GATA1
FIZ1	GBX2
FIZ1	GLIS1
FIZ1	GLIS2
FIZ1	GLIS3
FIZ1	GZF1
FIZ1	HES7
FIZ1	HIC1
FIZ1	HLF
FIZ1	IRF7
FIZ1	JDP2
FIZ1	JUND
FIZ1	KLF13
FIZ1	KLF16
FIZ1	LHX2
FIZ1	MAFK
FIZ1	MAX
FIZ1	MEF2A
FIZ1	MEF2C
FIZ1	MEIS3
FIZ1	MSX1
FIZ1	MSX2
FIZ1	MXI1
FIZ1	MYOD1
FIZ1	NFAT5
FIZ1	NFATC1
FIZ1	NFIA
FIZ1	NFIC
FIZ1	NHLH1
FIZ1	NR2C2
FIZ1	OSR1
FIZ1	PAX2
FIZ1	PAX6
FIZ1	PBX1
FIZ1	POU2F2
FIZ1	POU6F2
FIZ1	PRDM1
FIZ1	PROP1
FIZ1	RARB
FIZ1	RFX5
FIZ1	RORA
FIZ1	RXRA
FIZ1	SCRT2
FIZ1	SMAD3
FIZ1	SMAD4
FIZ1	SOX4
FIZ1	SOX5
FIZ1	SOX9
FIZ1	T
FIZ1	TBX5
FIZ1	TCF4
FIZ1	TCF7L1
FIZ1	TCF7L2
FIZ1	TEAD1
FIZ1	TEAD4
FIZ1	TEF
FIZ1	TFEB
FIZ1	VDR
FIZ1	ZBED1
FIZ1	ZBTB20
FIZ1	ZBTB24
FIZ1	ZBTB7B
FIZ1	ZFHX2
FIZ1	ZFP41
FIZ1	ZNF169
FIZ1	ZNF184
FIZ1	ZNF2
FIZ1	ZNF213
FIZ1	ZNF236
FIZ1	ZNF273
FIZ1	ZNF287
FIZ1	ZNF304
FIZ1	ZNF334
FIZ1	ZNF343
FIZ1	ZNF408
FIZ1	ZNF460
FIZ1	ZNF500
FIZ1	ZNF514
FIZ1	ZNF516
FIZ1	ZNF541
FIZ1	ZNF543
FIZ1	ZNF552
FIZ1	ZNF574
FIZ1	ZNF587
FIZ1	ZNF648
FIZ1	ZNF682
FIZ1	ZNF687
FIZ1	ZNF705A
FIZ1	ZNF710
FIZ1	ZNF777
FIZ1	ZNF8
FIZ1	ZNF90
FIZ1	ZNF92
FIZ1	ZSCAN2
FOS	AEBP2
FOS	ATF3
FOS	ATOH1
FOS	BCL6B
FOS	BHLHA15
FOS	BHLHE23
FOS	BHLHE40
FOS	CAMTA1
FOS	E2F6
FOS	ELK3
FOS	ESRRG
FOS	ETS1
FOS	ETV1
FOS	ETV6
FOS	FOS
FOS	FOXO1
FOS	GLIS1
FOS	GLIS3
FOS	IRF7
FOS	IRX4
FOS	ISX
FOS	JDP2
FOS	KLF13
FOS	MEF2A
FOS	MEF2C
FOS	MEF2D
FOS	MEIS2
FOS	MEIS3
FOS	NFIX
FOS	NR3C2
FOS	PAX7
FOS	PBX1
FOS	PRDM1
FOS	RFX4
FOS	RORA
FOS	RREB1
FOS	SOX4
FOS	SOX5
FOS	SOX9
FOS	SREBF1
FOS	STAT6
FOS	TCF12
FOS	TCF4
FOS	TCF7L1
FOS	TCF7L2
FOS	TEAD1
FOS	THRB
FOS	ZBTB20
FOS	ZFP62
FOS	ZNF131
FOS	ZNF236
FOS	ZNF383
FOS	ZNF552
FOS	ZNF572
FOS	ZNF585A
FOS	ZNF587
FOS	ZNF648
FOSL1	AEBP2
FOSL1	ATOH1
FOSL1	BHLHA15
FOSL1	ERG
FOSL1	ESRRG
FOSL1	ETS1
FOSL1	ETV1
FOSL1	ETV6
FOSL1	ISX
FOSL1	KLF13
FOSL1	MEF2A
FOSL1	MEF2D
FOSL1	MEIS2
FOSL1	NFIX
FOSL1	PAX7
FOSL1	PBX1
FOSL1	PRDM1
FOSL1	RORA
FOSL1	RREB1
FOSL1	SOX4
FOSL1	SOX5
FOSL1	SOX9
FOSL1	SREBF1
FOSL1	STAT6
FOSL1	TCF12
FOSL1	TCF4
FOSL1	TCF7L1
FOSL1	TCF7L2
FOSL1	TEAD1
FOSL1	TFEB
FOSL1	ZNF131
FOSL1	ZNF236
FOSL1	ZNF572
FOSL1	ZNF621
FOSL1	ZNF648
FOSL2	AEBP2
FOSL2	ARNTL
FOSL2	ATOH1
FOSL2	BCL6B
FOSL2	BHLHE22
FOSL2	BHLHE40
FOSL2	CEBPD
FOSL2	CREM
FOSL2	CUX2
FOSL2	DEAF1
FOSL2	E2F6
FOSL2	ELK3
FOSL2	ESRRG
FOSL2	ETV1
FOSL2	ETV6
FOSL2	ETV7
FOSL2	FOXD2
FOSL2	FOXE3
FOSL2	FOXJ2
FOSL2	FOXK1
FOSL2	FOXN2
FOSL2	GBX2
FOSL2	GLIS2
FOSL2	GLIS3
FOSL2	GMEB2
FOSL2	HMBOX1
FOSL2	IRF2
FOSL2	LMX1B
FOSL2	MAFK
FOSL2	MAX
FOSL2	MEF2A
FOSL2	MEIS2
FOSL2	MEIS3
FOSL2	NFAT5
FOSL2	NFIA
FOSL2	NOBOX
FOSL2	PAX2
FOSL2	PAX7
FOSL2	POU2F2
FOSL2	POU3F2
FOSL2	POU3F3
FOSL2	RORA
FOSL2	RREB1
FOSL2	RXRA
FOSL2	SMAD4
FOSL2	SOX4
FOSL2	SOX9
FOSL2	SREBF1
FOSL2	STAT1
FOSL2	STAT6
FOSL2	TCF12
FOSL2	TCF4
FOSL2	TCF7L1
FOSL2	TCF7L2
FOSL2	TEAD4
FOSL2	TFEB
FOSL2	YY1
FOSL2	ZBTB38
FOSL2	ZBTB7A
FOSL2	ZFHX2
FOSL2	ZNF169
FOSL2	ZNF184
FOSL2	ZNF2
FOSL2	ZNF236
FOSL2	ZNF273
FOSL2	ZNF287
FOSL2	ZNF354C
FOSL2	ZNF366
FOSL2	ZNF383
FOSL2	ZNF408
FOSL2	ZNF500
FOSL2	ZNF514
FOSL2	ZNF526
FOSL2	ZNF568
FOSL2	ZNF572
FOSL2	ZNF574
FOSL2	ZNF575
FOSL2	ZNF585A
FOSL2	ZNF648
FOSL2	ZNF680
FOSL2	ZNF691
FOSL2	ZNF710
FOSL2	ZNF771
FOSL2	ZNF8
FOXC1	AEBP2
FOXC1	AHR
FOXC1	ARID3A
FOXC1	ARNT2
FOXC1	ARNTL
FOXC1	ATF3
FOXC1	ATF6
FOXC1	ATOH1
FOXC1	BACH2
FOXC1	BATF3
FOXC1	BBX
FOXC1	BCLAF1
FOXC1	BHLHE22
FOXC1	BHLHE40
FOXC1	CDX1
FOXC1	CEBPD
FOXC1	CEBPE
FOXC1	CREB1
FOXC1	CREB3
FOXC1	CREB5
FOXC1	CREM
FOXC1	CUX2
FOXC1	DMRT2
FOXC1	E2F6
FOXC1	E2F7
FOXC1	ELF1
FOXC1	ELK3
FOXC1	ELK4
FOXC1	EMX1
FOXC1	ESR1
FOXC1	ESRRG
FOXC1	ETS1
FOXC1	ETV1
FOXC1	ETV3
FOXC1	ETV5
FOXC1	ETV6
FOXC1	ETV7
FOXC1	FEZF1
FOXC1	FOS
FOXC1	FOXI1
FOXC1	FOXJ3
FOXC1	FOXK1
FOXC1	FOXO1
FOXC1	FOXP1
FOXC1	GBX2
FOXC1	GLI2
FOXC1	GLIS1
FOXC1	GLIS3
FOXC1	GMEB1
FOXC1	GMEB2
FOXC1	HBP1
FOXC1	HES7
FOXC1	HIC1
FOXC1	INSM1
FOXC1	IRF6
FOXC1	IRX4
FOXC1	ISX
FOXC1	KLF12
FOXC1	LHX2
FOXC1	MAF
FOXC1	MAFK
FOXC1	MAX
FOXC1	MEF2A
FOXC1	MEF2C
FOXC1	MEF2D
FOXC1	MEIS2
FOXC1	MEIS3
FOXC1	MGA
FOXC1	MSX2
FOXC1	MXI1
FOXC1	NFIA
FOXC1	NHLH1
FOXC1	NOTO
FOXC1	OSR1
FOXC1	PAX3
FOXC1	PAX6
FOXC1	PAX7
FOXC1	PBX1
FOXC1	PHOX2B
FOXC1	PKNOX2
FOXC1	POU2F1
FOXC1	POU2F2
FOXC1	POU2F3
FOXC1	POU3F2
FOXC1	POU6F2
FOXC1	PRDM1
FOXC1	PRDM9
FOXC1	PROP1
FOXC1	RARB
FOXC1	RFX3
FOXC1	RORA
FOXC1	RUNX1
FOXC1	RXRA
FOXC1	SATB1
FOXC1	SNAI2
FOXC1	SOX18
FOXC1	SOX4
FOXC1	SOX5
FOXC1	SOX7
FOXC1	SOX8
FOXC1	SOX9
FOXC1	STAT6
FOXC1	TBX19
FOXC1	TCF12
FOXC1	TCF4
FOXC1	TCF7L1
FOXC1	TEAD1
FOXC1	TFEB
FOXC1	THRB
FOXC1	ZBED1
FOXC1	ZBTB46
FOXC1	ZEB1
FOXC1	ZFHX2
FOXC1	ZFP41
FOXC1	ZFP62
FOXC1	ZFP64
FOXC1	ZNF117
FOXC1	ZNF131
FOXC1	ZNF169
FOXC1	ZNF184
FOXC1	ZNF19
FOXC1	ZNF2
FOXC1	ZNF23
FOXC1	ZNF236
FOXC1	ZNF267
FOXC1	ZNF273
FOXC1	ZNF287
FOXC1	ZNF304
FOXC1	ZNF334
FOXC1	ZNF343
FOXC1	ZNF354C
FOXC1	ZNF366
FOXC1	ZNF383
FOXC1	ZNF394
FOXC1	ZNF408
FOXC1	ZNF460
FOXC1	ZNF500
FOXC1	ZNF506
FOXC1	ZNF514
FOXC1	ZNF526
FOXC1	ZNF541
FOXC1	ZNF543
FOXC1	ZNF568
FOXC1	ZNF574
FOXC1	ZNF585A
FOXC1	ZNF621
FOXC1	ZNF629
FOXC1	ZNF680
FOXC1	ZNF697
FOXC1	ZNF705A
FOXC1	ZNF740
FOXC1	ZNF771
FOXC1	ZNF777
FOXC1	ZNF8
FOXC1	ZSCAN2
FOXD2	AEBP2
FOXD2	AHR
FOXD2	ARNT2
FOXD2	ARNTL
FOXD2	ATF3
FOXD2	ATOH1
FOXD2	BACH2
FOXD2	BATF3
FOXD2	BBX
FOXD2	BHLHE40
FOXD2	CAMTA1
FOXD2	CEBPD
FOXD2	CREB1
FOXD2	CREB3
FOXD2	CREB5
FOXD2	CUX2
FOXD2	E2F6
FOXD2	E2F7
FOXD2	EMX1
FOXD2	ERF
FOXD2	ESR1
FOXD2	ESRRG
FOXD2	ETS1
FOXD2	ETV1
FOXD2	ETV3
FOXD2	ETV6
FOXD2	ETV7
FOXD2	FOS
FOXD2	FOXI1
FOXD2	FOXJ3
FOXD2	FOXN2
FOXD2	FOXO3
FOXD2	GLI2
FOXD2	GLIS2
FOXD2	GLIS3
FOXD2	HES7
FOXD2	IRF7
FOXD2	ISX
FOXD2	JUN
FOXD2	KLF12
FOXD2	KLF13
FOXD2	KLF8
FOXD2	MEF2A
FOXD2	MEF2C
FOXD2	MEIS2
FOXD2	MGA
FOXD2	MXI1
FOXD2	MYOD1
FOXD2	NFATC1
FOXD2	NFE2L2
FOXD2	NFIA
FOXD2	NFIC
FOXD2	NOTO
FOXD2	OSR1
FOXD2	PAX2
FOXD2	PAX7
FOXD2	PBX1
FOXD2	PKNOX1
FOXD2	POU1F1
FOXD2	POU2F2
FOXD2	POU3F2
FOXD2	POU6F2
FOXD2	PRDM1
FOXD2	PRDM9
FOXD2	PROP1
FOXD2	RFX3
FOXD2	RFX5
FOXD2	RORA
FOXD2	RUNX1
FOXD2	RXRA
FOXD2	SATB1
FOXD2	SNAI2
FOXD2	SOX12
FOXD2	SOX5
FOXD2	SOX9
FOXD2	STAT6
FOXD2	TBX19
FOXD2	TBX5
FOXD2	TCF7L1
FOXD2	TCF7L2
FOXD2	TEAD1
FOXD2	THRB
FOXD2	ZBED1
FOXD2	ZBTB20
FOXD2	ZBTB38
FOXD2	ZBTB7B
FOXD2	ZFHX2
FOXD2	ZFP62
FOXD2	ZFP64
FOXD2	ZKSCAN3
FOXD2	ZNF131
FOXD2	ZNF184
FOXD2	ZNF236
FOXD2	ZNF267
FOXD2	ZNF287
FOXD2	ZNF334
FOXD2	ZNF343
FOXD2	ZNF366
FOXD2	ZNF394
FOXD2	ZNF506
FOXD2	ZNF526
FOXD2	ZNF541
FOXD2	ZNF568
FOXD2	ZNF621
FOXD2	ZNF687
FOXD2	ZNF740
FOXD2	ZNF92
FOXD2	ZSCAN12
FOXD2	ZSCAN16
FOXE3	ARNT2
FOXE3	ARNTL
FOXE3	ATOH1
FOXE3	BBX
FOXE3	BCL6B
FOXE3	BHLHE22
FOXE3	CAMTA1
FOXE3	CEBPD
FOXE3	CREB1
FOXE3	CREB3
FOXE3	CREM
FOXE3	CUX2
FOXE3	E2F6
FOXE3	E2F7
FOXE3	ERF
FOXE3	ESRRG
FOXE3	ETV3
FOXE3	ETV5
FOXE3	ETV7
FOXE3	FEZF1
FOXE3	FIZ1
FOXE3	FOS
FOXE3	FOXC1
FOXE3	FOXO3
FOXE3	GLI2
FOXE3	GLIS3
FOXE3	IRF2
FOXE3	IRF6
FOXE3	IRF7
FOXE3	ISX
FOXE3	KLF13
FOXE3	KLF8
FOXE3	MEF2A
FOXE3	MEF2C
FOXE3	MGA
FOXE3	MXI1
FOXE3	MYOD1
FOXE3	NFATC1
FOXE3	NFE2L2
FOXE3	NFIC
FOXE3	NOTO
FOXE3	PAX6
FOXE3	PBX1
FOXE3	PHOX2B
FOXE3	POU1F1
FOXE3	POU3F2
FOXE3	POU6F2
FOXE3	PROP1
FOXE3	RFX3
FOXE3	RXRA
FOXE3	SATB1
FOXE3	SMAD3
FOXE3	SOX12
FOXE3	SOX5
FOXE3	SOX9
FOXE3	TCF7L2
FOXE3	TEAD1
FOXE3	THRB
FOXE3	ZBTB20
FOXE3	ZBTB38
FOXE3	ZBTB7B
FOXE3	ZEB1
FOXE3	ZKSCAN3
FOXE3	ZNF117
FOXE3	ZNF273
FOXE3	ZNF287
FOXE3	ZNF343
FOXE3	ZNF394
FOXE3	ZNF524
FOXE3	ZNF526
FOXE3	ZNF580
FOXE3	ZNF581
FOXE3	ZNF621
FOXE3	ZNF664
FOXE3	ZNF777
FOXE3	ZNF92
FOXE3	ZSCAN12
FOXE3	ZSCAN16
FOXI1	AEBP2
FOXI1	ARNT2
FOXI1	ARNTL
FOXI1	ATF6
FOXI1	ATOH1
FOXI1	BACH2
FOXI1	BATF3
FOXI1	BBX
FOXI1	BHLHE22
FOXI1	BHLHE40
FOXI1	CAMTA1
FOXI1	CEBPB
FOXI1	CEBPD
FOXI1	CEBPE
FOXI1	CREB1
FOXI1	CREB5
FOXI1	CREM
FOXI1	DMRT2
FOXI1	E2F6
FOXI1	E2F7
FOXI1	ELF1
FOXI1	ELK4
FOXI1	EMX1
FOXI1	ERG
FOXI1	ESRRG
FOXI1	ETV1
FOXI1	ETV3
FOXI1	ETV6
FOXI1	ETV7
FOXI1	FEZF1
FOXI1	FOS
FOXI1	FOXJ1
FOXI1	FOXJ3
FOXI1	FOXK1
FOXI1	FOXN2
FOXI1	FOXO1
FOXI1	FOXP1
FOXI1	GLIS2
FOXI1	GLIS3
FOXI1	GZF1
FOXI1	HBP1
FOXI1	HES7
FOXI1	HIC1
FOXI1	INSM1
FOXI1	IRF6
FOXI1	ISX
FOXI1	KLF12
FOXI1	KLF13
FOXI1	KLF8
FOXI1	MAFK
FOXI1	MAX
FOXI1	MEF2A
FOXI1	MEF2C
FOXI1	MEF2D
FOXI1	MEIS2
FOXI1	MEIS3
FOXI1	MSX2
FOXI1	MYOD1
FOXI1	NFIA
FOXI1	NFIC
FOXI1	NHLH1
FOXI1	NKX2-4
FOXI1	NR3C2
FOXI1	OSR1
FOXI1	PAX2
FOXI1	PAX3
FOXI1	PAX7
FOXI1	PBX1
FOXI1	PHOX2B
FOXI1	POU1F1
FOXI1	POU2F1
FOXI1	POU2F2
FOXI1	POU3F2
FOXI1	PRDM1
FOXI1	PRDM9
FOXI1	RARB
FOXI1	RFX3
FOXI1	RFX5
FOXI1	RORA
FOXI1	RREB1
FOXI1	RUNX1
FOXI1	RXRA
FOXI1	SATB1
FOXI1	SMAD1
FOXI1	SNAI2
FOXI1	SOX18
FOXI1	SOX9
FOXI1	TBX19
FOXI1	TCF12
FOXI1	TCF4
FOXI1	TCF7L1
FOXI1	TEAD1
FOXI1	TFEB
FOXI1	THRB
FOXI1	ZBED1
FOXI1	ZBTB20
FOXI1	ZBTB46
FOXI1	ZEB1
FOXI1	ZFP64
FOXI1	ZKSCAN3
FOXI1	ZNF169
FOXI1	ZNF184
FOXI1	ZNF2
FOXI1	ZNF236
FOXI1	ZNF267
FOXI1	ZNF287
FOXI1	ZNF334
FOXI1	ZNF343
FOXI1	ZNF354C
FOXI1	ZNF394
FOXI1	ZNF506
FOXI1	ZNF514
FOXI1	ZNF526
FOXI1	ZNF541
FOXI1	ZNF621
FOXI1	ZNF629
FOXI1	ZNF687
FOXI1	ZNF691
FOXI1	ZNF697
FOXI1	ZNF705A
FOXI1	ZNF92
FOXI1	ZSCAN12
FOXJ1	AEBP2
FOXJ1	ARNT2
FOXJ1	ARNTL
FOXJ1	ATF6
FOXJ1	ATOH1
FOXJ1	BACH2
FOXJ1	BATF3
FOXJ1	BBX
FOXJ1	BHLHE40
FOXJ1	CDX1
FOXJ1	CREB1
FOXJ1	CREM
FOXJ1	CUX2
FOXJ1	DMRT2
FOXJ1	E2F6
FOXJ1	ELK4
FOXJ1	ESRRG
FOXJ1	ETS1
FOXJ1	ETS2
FOXJ1	ETV1
FOXJ1	ETV3
FOXJ1	ETV6
FOXJ1	FOS
FOXJ1	FOXI1
FOXJ1	FOXJ1
FOXJ1	FOXJ3
FOXJ1	FOXO3
FOXJ1	FOXP1
FOXJ1	GLIS2
FOXJ1	HIC1
FOXJ1	HLF
FOXJ1	HMBOX1
FOXJ1	IRX4
FOXJ1	ISX
FOXJ1	KLF12
FOXJ1	KLF13
FOXJ1	MAF
FOXJ1	MEF2A
FOXJ1	MEF2C
FOXJ1	MEIS2
FOXJ1	MGA
FOXJ1	MXI1
FOXJ1	MYOD1
FOXJ1	NFKB1
FOXJ1	NHLH1
FOXJ1	NKX2-4
FOXJ1	NOTO
FOXJ1	OSR1
FOXJ1	PAX7
FOXJ1	PBX1
FOXJ1	PHOX2B
FOXJ1	PKNOX1
FOXJ1	PKNOX2
FOXJ1	POU3F2
FOXJ1	POU3F3
FOXJ1	POU6F2
FOXJ1	PRDM1
FOXJ1	PROP1
FOXJ1	RARB
FOXJ1	RORA
FOXJ1	RXRA
FOXJ1	SMAD4
FOXJ1	SNAI2
FOXJ1	SOX5
FOXJ1	SOX9
FOXJ1	TBX19
FOXJ1	TCF12
FOXJ1	TCF4
FOXJ1	TFEB
FOXJ1	THRB
FOXJ1	ZBED1
FOXJ1	ZBTB24
FOXJ1	ZBTB38
FOXJ1	ZFHX2
FOXJ1	ZFP41
FOXJ1	ZKSCAN3
FOXJ1	ZNF169
FOXJ1	ZNF184
FOXJ1	ZNF19
FOXJ1	ZNF23
FOXJ1	ZNF267
FOXJ1	ZNF334
FOXJ1	ZNF343
FOXJ1	ZNF354C
FOXJ1	ZNF366
FOXJ1	ZNF408
FOXJ1	ZNF500
FOXJ1	ZNF506
FOXJ1	ZNF541
FOXJ1	ZNF621
FOXJ1	ZNF629
FOXJ1	ZNF682
FOXJ1	ZNF705A
FOXJ1	ZNF710
FOXJ1	ZNF90
FOXJ1	ZSCAN12
FOXJ1	ZSCAN16
FOXJ2	AEBP2
FOXJ2	ARID3A
FOXJ2	ARNT2
FOXJ2	ARNTL
FOXJ2	ATF6
FOXJ2	ATOH1
FOXJ2	BACH2
FOXJ2	BARX2
FOXJ2	BATF3
FOXJ2	BBX
FOXJ2	BCLAF1
FOXJ2	BHLHE22
FOXJ2	BHLHE40
FOXJ2	CDX1
FOXJ2	CEBPD
FOXJ2	CEBPE
FOXJ2	CREB1
FOXJ2	CREB3L1
FOXJ2	CREB5
FOXJ2	CREM
FOXJ2	CUX2
FOXJ2	DEAF1
FOXJ2	DMRT2
FOXJ2	E2F1
FOXJ2	E2F6
FOXJ2	E2F7
FOXJ2	ELF1
FOXJ2	ELK3
FOXJ2	ELK4
FOXJ2	EMX1
FOXJ2	ESR1
FOXJ2	ESRRG
FOXJ2	ETS1
FOXJ2	ETV3
FOXJ2	ETV5
FOXJ2	ETV6
FOXJ2	ETV7
FOXJ2	FEZF1
FOXJ2	FOS
FOXJ2	FOXC1
FOXJ2	FOXJ1
FOXJ2	FOXJ2
FOXJ2	FOXJ3
FOXJ2	FOXK1
FOXJ2	FOXO1
FOXJ2	FOXP1
FOXJ2	GBX2
FOXJ2	GLIS1
FOXJ2	GLIS2
FOXJ2	GLIS3
FOXJ2	HBP1
FOXJ2	HES7
FOXJ2	HIC1
FOXJ2	HLF
FOXJ2	INSM1
FOXJ2	IRF2
FOXJ2	IRF6
FOXJ2	ISX
FOXJ2	JUN
FOXJ2	KLF12
FOXJ2	KLF13
FOXJ2	KLF8
FOXJ2	LHX2
FOXJ2	MAF
FOXJ2	MAFF
FOXJ2	MAFK
FOXJ2	MAX
FOXJ2	MEF2A
FOXJ2	MEF2C
FOXJ2	MEIS2
FOXJ2	MEIS3
FOXJ2	MGA
FOXJ2	MSX1
FOXJ2	MXI1
FOXJ2	MYOD1
FOXJ2	NFIA
FOXJ2	NFIC
FOXJ2	NFKB1
FOXJ2	NHLH1
FOXJ2	NOBOX
FOXJ2	NOTO
FOXJ2	NR3C1
FOXJ2	ONECUT2
FOXJ2	OSR1
FOXJ2	PAX3
FOXJ2	PAX6
FOXJ2	PAX7
FOXJ2	PBX1
FOXJ2	PKNOX1
FOXJ2	PKNOX2
FOXJ2	POU2F1
FOXJ2	POU2F2
FOXJ2	POU2F3
FOXJ2	POU3F2
FOXJ2	POU3F3
FOXJ2	POU6F2
FOXJ2	PRDM1
FOXJ2	PRDM9
FOXJ2	PROP1
FOXJ2	RARB
FOXJ2	RFX3
FOXJ2	RFX4
FOXJ2	RFX5
FOXJ2	RORA
FOXJ2	RXRA
FOXJ2	SATB1
FOXJ2	SMAD1
FOXJ2	SMAD3
FOXJ2	SNAI2
FOXJ2	SOX18
FOXJ2	SOX4
FOXJ2	SOX5
FOXJ2	SOX7
FOXJ2	SOX9
FOXJ2	STAT1
FOXJ2	STAT6
FOXJ2	TBX19
FOXJ2	TBX5
FOXJ2	TCF12
FOXJ2	TCF4
FOXJ2	TCF7L1
FOXJ2	TEAD1
FOXJ2	TFEB
FOXJ2	THRB
FOXJ2	ZBED1
FOXJ2	ZBTB20
FOXJ2	ZBTB38
FOXJ2	ZBTB46
FOXJ2	ZBTB7A
FOXJ2	ZEB1
FOXJ2	ZFHX2
FOXJ2	ZFP41
FOXJ2	ZFP62
FOXJ2	ZFP64
FOXJ2	ZKSCAN3
FOXJ2	ZNF117
FOXJ2	ZNF169
FOXJ2	ZNF184
FOXJ2	ZNF19
FOXJ2	ZNF2
FOXJ2	ZNF23
FOXJ2	ZNF236
FOXJ2	ZNF267
FOXJ2	ZNF273
FOXJ2	ZNF287
FOXJ2	ZNF304
FOXJ2	ZNF334
FOXJ2	ZNF341
FOXJ2	ZNF343
FOXJ2	ZNF354C
FOXJ2	ZNF366
FOXJ2	ZNF383
FOXJ2	ZNF394
FOXJ2	ZNF408
FOXJ2	ZNF460
FOXJ2	ZNF506
FOXJ2	ZNF514
FOXJ2	ZNF526
FOXJ2	ZNF541
FOXJ2	ZNF543
FOXJ2	ZNF574
FOXJ2	ZNF585A
FOXJ2	ZNF621
FOXJ2	ZNF629
FOXJ2	ZNF687
FOXJ2	ZNF691
FOXJ2	ZNF697
FOXJ2	ZNF705A
FOXJ2	ZNF709
FOXJ2	ZNF771
FOXJ2	ZNF777
FOXJ2	ZNF92
FOXJ2	ZSCAN12
FOXJ3	AEBP2
FOXJ3	AHR
FOXJ3	ARID3A
FOXJ3	ARNT2
FOXJ3	ARNTL
FOXJ3	ATF3
FOXJ3	ATF6
FOXJ3	ATOH1
FOXJ3	BACH2
FOXJ3	BARX2
FOXJ3	BATF3
FOXJ3	BBX
FOXJ3	BCLAF1
FOXJ3	BHLHA15
FOXJ3	BHLHE22
FOXJ3	BHLHE40
FOXJ3	CAMTA1
FOXJ3	CDX1
FOXJ3	CEBPD
FOXJ3	CEBPE
FOXJ3	CREB1
FOXJ3	CREB3L1
FOXJ3	CREB5
FOXJ3	CREM
FOXJ3	CUX2
FOXJ3	DEAF1
FOXJ3	DMRT2
FOXJ3	E2F6
FOXJ3	E2F7
FOXJ3	ELF1
FOXJ3	ELK3
FOXJ3	ELK4
FOXJ3	EMX1
FOXJ3	ESRRG
FOXJ3	ETS1
FOXJ3	ETS2
FOXJ3	ETV1
FOXJ3	ETV3
FOXJ3	ETV5
FOXJ3	ETV6
FOXJ3	ETV7
FOXJ3	FIZ1
FOXJ3	FOS
FOXJ3	FOSL1
FOXJ3	FOXC1
FOXJ3	FOXJ1
FOXJ3	FOXJ3
FOXJ3	FOXK1
FOXJ3	FOXN2
FOXJ3	FOXO1
FOXJ3	FOXO3
FOXJ3	FOXP1
FOXJ3	GBX2
FOXJ3	GLI2
FOXJ3	GLIS2
FOXJ3	GLIS3
FOXJ3	GMEB1
FOXJ3	HBP1
FOXJ3	HES7
FOXJ3	HIC1
FOXJ3	HLF
FOXJ3	HMBOX1
FOXJ3	HSF1
FOXJ3	INSM1
FOXJ3	IRF1
FOXJ3	IRF2
FOXJ3	IRF6
FOXJ3	IRF7
FOXJ3	IRX4
FOXJ3	ISX
FOXJ3	JDP2
FOXJ3	KLF12
FOXJ3	KLF13
FOXJ3	MAF
FOXJ3	MAFK
FOXJ3	MAX
FOXJ3	MAZ
FOXJ3	MEF2A
FOXJ3	MEF2C
FOXJ3	MEF2D
FOXJ3	MEIS2
FOXJ3	MEIS3
FOXJ3	MGA
FOXJ3	MSX1
FOXJ3	MSX2
FOXJ3	MXI1
FOXJ3	MYCN
FOXJ3	MYOD1
FOXJ3	NFATC1
FOXJ3	NFE2L2
FOXJ3	NFIA
FOXJ3	NFIC
FOXJ3	NFIX
FOXJ3	NFKB1
FOXJ3	NHLH1
FOXJ3	NKX2-4
FOXJ3	NOBOX
FOXJ3	NR2C2
FOXJ3	NR3C1
FOXJ3	ONECUT2
FOXJ3	OSR1
FOXJ3	PAX2
FOXJ3	PAX6
FOXJ3	PAX7
FOXJ3	PBX1
FOXJ3	PHOX2B
FOXJ3	PKNOX1
FOXJ3	PKNOX2
FOXJ3	POU1F1
FOXJ3	POU2F1
FOXJ3	POU2F2
FOXJ3	POU3F2
FOXJ3	POU3F3
FOXJ3	POU6F2
FOXJ3	PRDM1
FOXJ3	PRDM10
FOXJ3	PRDM9
FOXJ3	PROP1
FOXJ3	RARB
FOXJ3	RFX3
FOXJ3	RFX4
FOXJ3	RORA
FOXJ3	RXRA
FOXJ3	RXRB
FOXJ3	SATB1
FOXJ3	SMAD1
FOXJ3	SMAD3
FOXJ3	SNAI2
FOXJ3	SOX18
FOXJ3	SOX4
FOXJ3	SOX5
FOXJ3	SOX7
FOXJ3	SOX8
FOXJ3	SOX9
FOXJ3	STAT1
FOXJ3	STAT6
FOXJ3	T
FOXJ3	TBX19
FOXJ3	TBX5
FOXJ3	TCF12
FOXJ3	TCF4
FOXJ3	TCF7L1
FOXJ3	TCF7L2
FOXJ3	TEAD1
FOXJ3	TEAD4
FOXJ3	TFEB
FOXJ3	THRB
FOXJ3	YY1
FOXJ3	ZBED1
FOXJ3	ZBTB20
FOXJ3	ZBTB24
FOXJ3	ZBTB38
FOXJ3	ZBTB46
FOXJ3	ZBTB7A
FOXJ3	ZEB1
FOXJ3	ZFHX2
FOXJ3	ZFP62
FOXJ3	ZFP64
FOXJ3	ZKSCAN3
FOXJ3	ZNF117
FOXJ3	ZNF169
FOXJ3	ZNF184
FOXJ3	ZNF19
FOXJ3	ZNF2
FOXJ3	ZNF213
FOXJ3	ZNF23
FOXJ3	ZNF236
FOXJ3	ZNF267
FOXJ3	ZNF273
FOXJ3	ZNF287
FOXJ3	ZNF304
FOXJ3	ZNF334
FOXJ3	ZNF343
FOXJ3	ZNF354C
FOXJ3	ZNF366
FOXJ3	ZNF383
FOXJ3	ZNF394
FOXJ3	ZNF408
FOXJ3	ZNF460
FOXJ3	ZNF500
FOXJ3	ZNF506
FOXJ3	ZNF514
FOXJ3	ZNF524
FOXJ3	ZNF526
FOXJ3	ZNF541
FOXJ3	ZNF543
FOXJ3	ZNF574
FOXJ3	ZNF575
FOXJ3	ZNF579
FOXJ3	ZNF580
FOXJ3	ZNF581
FOXJ3	ZNF585A
FOXJ3	ZNF621
FOXJ3	ZNF629
FOXJ3	ZNF682
FOXJ3	ZNF691
FOXJ3	ZNF705A
FOXJ3	ZNF709
FOXJ3	ZNF710
FOXJ3	ZNF771
FOXJ3	ZNF777
FOXJ3	ZNF8
FOXJ3	ZNF90
FOXJ3	ZSCAN12
FOXJ3	ZSCAN2
FOXK1	AEBP2
FOXK1	AHR
FOXK1	ARID3A
FOXK1	ARNT2
FOXK1	ARNTL
FOXK1	ATF6
FOXK1	ATOH1
FOXK1	BACH2
FOXK1	BATF3
FOXK1	BBX
FOXK1	BCLAF1
FOXK1	BHLHA15
FOXK1	BHLHE22
FOXK1	BHLHE40
FOXK1	CEBPD
FOXK1	CEBPG
FOXK1	CREB1
FOXK1	CREB3
FOXK1	CREB3L1
FOXK1	CREB5
FOXK1	CREM
FOXK1	CUX2
FOXK1	E2F6
FOXK1	E2F7
FOXK1	ELF1
FOXK1	ELK3
FOXK1	ELK4
FOXK1	EMX1
FOXK1	ETS1
FOXK1	ETV1
FOXK1	ETV3
FOXK1	ETV5
FOXK1	ETV6
FOXK1	ETV7
FOXK1	FEZF1
FOXK1	FIZ1
FOXK1	FOS
FOXK1	FOXJ2
FOXK1	FOXJ3
FOXK1	FOXN2
FOXK1	FOXO1
FOXK1	GBX2
FOXK1	GLIS2
FOXK1	GLIS3
FOXK1	HBP1
FOXK1	HES7
FOXK1	HIC1
FOXK1	HLF
FOXK1	HMBOX1
FOXK1	HSF1
FOXK1	INSM1
FOXK1	IRF1
FOXK1	IRX4
FOXK1	ISX
FOXK1	KLF12
FOXK1	KLF13
FOXK1	MAF
FOXK1	MAFF
FOXK1	MEF2A
FOXK1	MEF2C
FOXK1	MEIS2
FOXK1	MGA
FOXK1	MXI1
FOXK1	MYOD1
FOXK1	NFIA
FOXK1	NHLH1
FOXK1	NKX2-4
FOXK1	NOBOX
FOXK1	NR3C1
FOXK1	OSR1
FOXK1	PAX2
FOXK1	PAX3
FOXK1	PAX7
FOXK1	PBX1
FOXK1	PHOX2B
FOXK1	PKNOX2
FOXK1	POU2F1
FOXK1	POU3F2
FOXK1	PRDM1
FOXK1	PRDM9
FOXK1	PROP1
FOXK1	RARB
FOXK1	RFX3
FOXK1	RORA
FOXK1	RXRA
FOXK1	SATB1
FOXK1	SMAD3
FOXK1	SNAI2
FOXK1	SOX18
FOXK1	SOX5
FOXK1	SOX9
FOXK1	STAT6
FOXK1	TBX19
FOXK1	TCF4
FOXK1	TCF7L1
FOXK1	TEAD1
FOXK1	TFEB
FOXK1	THRB
FOXK1	ZBED1
FOXK1	ZBTB20
FOXK1	ZBTB24
FOXK1	ZBTB38
FOXK1	ZBTB46
FOXK1	ZBTB7B
FOXK1	ZEB1
FOXK1	ZFHX2
FOXK1	ZFP41
FOXK1	ZFP64
FOXK1	ZKSCAN3
FOXK1	ZNF184
FOXK1	ZNF19
FOXK1	ZNF2
FOXK1	ZNF213
FOXK1	ZNF23
FOXK1	ZNF236
FOXK1	ZNF267
FOXK1	ZNF273
FOXK1	ZNF287
FOXK1	ZNF334
FOXK1	ZNF343
FOXK1	ZNF366
FOXK1	ZNF408
FOXK1	ZNF500
FOXK1	ZNF506
FOXK1	ZNF514
FOXK1	ZNF524
FOXK1	ZNF541
FOXK1	ZNF572
FOXK1	ZNF579
FOXK1	ZNF621
FOXK1	ZNF680
FOXK1	ZNF710
FOXK1	ZSCAN12
FOXN2	ARNT2
FOXN2	ATOH1
FOXN2	BBX
FOXN2	CDX1
FOXN2	CREB1
FOXN2	CREB5
FOXN2	CUX2
FOXN2	DMRT2
FOXN2	E2F6
FOXN2	E2F7
FOXN2	ELF2
FOXN2	ELK3
FOXN2	ETV3
FOXN2	ETV6
FOXN2	ETV7
FOXN2	FIZ1
FOXN2	FOS
FOXN2	FOXO1
FOXN2	GLIS2
FOXN2	GLIS3
FOXN2	IRX4
FOXN2	ISX
FOXN2	KLF12
FOXN2	KLF13
FOXN2	LHX2
FOXN2	MAFK
FOXN2	MEF2C
FOXN2	MEIS2
FOXN2	MXI1
FOXN2	NFIC
FOXN2	PAX7
FOXN2	POU3F2
FOXN2	PRDM1
FOXN2	RARB
FOXN2	RXRA
FOXN2	SOX4
FOXN2	SOX5
FOXN2	SOX9
FOXN2	TCF12
FOXN2	TCF7L1
FOXN2	TEAD1
FOXN2	TFEB
FOXN2	THRB
FOXN2	ZBED1
FOXN2	ZFHX2
FOXN2	ZFP41
FOXN2	ZKSCAN3
FOXN2	ZNF184
FOXN2	ZNF2
FOXN2	ZNF213
FOXN2	ZNF273
FOXN2	ZNF287
FOXN2	ZNF334
FOXN2	ZNF343
FOXN2	ZNF514
FOXN2	ZNF524
FOXN2	ZNF541
FOXN2	ZNF579
FOXN2	ZNF621
FOXN2	ZSCAN12
FOXO1	AEBP2
FOXO1	ARNT2
FOXO1	ARNTL
FOXO1	ATF3
FOXO1	ATF4
FOXO1	ATF6
FOXO1	ATOH1
FOXO1	BACH2
FOXO1	BATF3
FOXO1	BBX
FOXO1	BCLAF1
FOXO1	BHLHE22
FOXO1	BHLHE23
FOXO1	BHLHE40
FOXO1	CDX1
FOXO1	CEBPD
FOXO1	CEBPE
FOXO1	CREB1
FOXO1	CREB3
FOXO1	CREB3L1
FOXO1	CREB5
FOXO1	CREM
FOXO1	CUX2
FOXO1	DEAF1
FOXO1	DMRT2
FOXO1	E2F6
FOXO1	E2F7
FOXO1	ELF1
FOXO1	ELF2
FOXO1	ELK4
FOXO1	EMX1
FOXO1	ERF
FOXO1	ESRRG
FOXO1	ETS1
FOXO1	ETS2
FOXO1	ETV1
FOXO1	ETV3
FOXO1	ETV5
FOXO1	ETV6
FOXO1	ETV7
FOXO1	FEZF1
FOXO1	FIZ1
FOXO1	FOS
FOXO1	FOSL2
FOXO1	FOXC1
FOXO1	FOXI1
FOXO1	FOXJ1
FOXO1	FOXJ2
FOXO1	FOXJ3
FOXO1	FOXK1
FOXO1	FOXN2
FOXO1	FOXO1
FOXO1	FOXP1
FOXO1	FOXR1
FOXO1	GATA1
FOXO1	GBX2
FOXO1	GLI2
FOXO1	GLIS2
FOXO1	GLIS3
FOXO1	GMEB1
FOXO1	GMEB2
FOXO1	HBP1
FOXO1	HIC1
FOXO1	HLF
FOXO1	INSM1
FOXO1	IRF1
FOXO1	IRF2
FOXO1	IRF7
FOXO1	IRX4
FOXO1	ISX
FOXO1	JDP2
FOXO1	KLF12
FOXO1	KLF13
FOXO1	KLF16
FOXO1	MAF
FOXO1	MAFF
FOXO1	MAFK
FOXO1	MAX
FOXO1	MAZ
FOXO1	MEF2A
FOXO1	MEF2C
FOXO1	MEIS2
FOXO1	MEIS3
FOXO1	MSX1
FOXO1	MSX2
FOXO1	MXI1
FOXO1	MYCN
FOXO1	MYOD1
FOXO1	NFATC1
FOXO1	NFE2L2
FOXO1	NFIA
FOXO1	NFKB1
FOXO1	NFYA
FOXO1	NKX2-4
FOXO1	NOTO
FOXO1	NR2C2
FOXO1	NR3C2
FOXO1	OSR1
FOXO1	PAX6
FOXO1	PAX7
FOXO1	PBX1
FOXO1	PHOX2B
FOXO1	PKNOX1
FOXO1	PKNOX2
FOXO1	POU1F1
FOXO1	POU2F2
FOXO1	POU3F2
FOXO1	POU3F3
FOXO1	POU6F2
FOXO1	PRDM1
FOXO1	PRDM9
FOXO1	RARB
FOXO1	RFX3
FOXO1	RFX4
FOXO1	RFX5
FOXO1	RORA
FOXO1	RXRA
FOXO1	RXRB
FOXO1	SATB1
FOXO1	SMAD3
FOXO1	SOX12
FOXO1	SOX18
FOXO1	SOX4
FOXO1	SOX5
FOXO1	SOX7
FOXO1	SOX8
FOXO1	SOX9
FOXO1	STAT1
FOXO1	T
FOXO1	TBX19
FOXO1	TBX5
FOXO1	TCF12
FOXO1	TCF4
FOXO1	TCF7L2
FOXO1	TEAD1
FOXO1	TEF
FOXO1	TFEB
FOXO1	THRB
FOXO1	YY1
FOXO1	ZBED1
FOXO1	ZBTB20
FOXO1	ZBTB24
FOXO1	ZBTB38
FOXO1	ZBTB46
FOXO1	ZBTB7A
FOXO1	ZEB1
FOXO1	ZFHX2
FOXO1	ZFP41
FOXO1	ZFP62
FOXO1	ZFP64
FOXO1	ZKSCAN3
FOXO1	ZNF117
FOXO1	ZNF131
FOXO1	ZNF169
FOXO1	ZNF184
FOXO1	ZNF19
FOXO1	ZNF2
FOXO1	ZNF23
FOXO1	ZNF236
FOXO1	ZNF273
FOXO1	ZNF287
FOXO1	ZNF334
FOXO1	ZNF343
FOXO1	ZNF354C
FOXO1	ZNF394
FOXO1	ZNF408
FOXO1	ZNF500
FOXO1	ZNF506
FOXO1	ZNF514
FOXO1	ZNF524
FOXO1	ZNF526
FOXO1	ZNF541
FOXO1	ZNF552
FOXO1	ZNF568
FOXO1	ZNF574
FOXO1	ZNF575
FOXO1	ZNF579
FOXO1	ZNF580
FOXO1	ZNF581
FOXO1	ZNF587
FOXO1	ZNF621
FOXO1	ZNF687
FOXO1	ZNF691
FOXO1	ZNF697
FOXO1	ZNF705A
FOXO1	ZNF709
FOXO1	ZNF710
FOXO1	ZNF740
FOXO1	ZNF777
FOXO1	ZNF92
FOXO1	ZSCAN12
FOXO1	ZSCAN16
FOXO1	ZSCAN2
FOXO3	AEBP2
FOXO3	AHR
FOXO3	ARNT2
FOXO3	ARNTL
FOXO3	ATF3
FOXO3	ATF4
FOXO3	ATF6
FOXO3	ATOH1
FOXO3	BACH2
FOXO3	BATF3
FOXO3	BBX
FOXO3	BCL6B
FOXO3	BCLAF1
FOXO3	BHLHA15
FOXO3	BHLHE22
FOXO3	BHLHE40
FOXO3	CEBPD
FOXO3	CEBPE
FOXO3	CREB1
FOXO3	CREB3
FOXO3	CREB3L1
FOXO3	CREB5
FOXO3	CREM
FOXO3	CUX2
FOXO3	DEAF1
FOXO3	E2F6
FOXO3	E2F7
FOXO3	ELK3
FOXO3	ELK4
FOXO3	EMX1
FOXO3	ERF
FOXO3	ETS1
FOXO3	ETS2
FOXO3	ETV1
FOXO3	ETV3
FOXO3	ETV6
FOXO3	ETV7
FOXO3	FEZF1
FOXO3	FIZ1
FOXO3	FOS
FOXO3	FOSL1
FOXO3	FOSL2
FOXO3	FOXC1
FOXO3	FOXI1
FOXO3	FOXJ1
FOXO3	FOXJ3
FOXO3	FOXK1
FOXO3	FOXP1
FOXO3	FOXR1
FOXO3	GBX2
FOXO3	GLIS2
FOXO3	GLIS3
FOXO3	HIC1
FOXO3	INSM1
FOXO3	IRF2
FOXO3	IRF7
FOXO3	IRX4
FOXO3	ISX
FOXO3	JDP2
FOXO3	KLF12
FOXO3	KLF13
FOXO3	KLF16
FOXO3	LHX2
FOXO3	MAF
FOXO3	MAFF
FOXO3	MAFK
FOXO3	MEF2A
FOXO3	MEF2C
FOXO3	MEIS2
FOXO3	MLX
FOXO3	MSX1
FOXO3	MXI1
FOXO3	MYOD1
FOXO3	NFATC1
FOXO3	NFIA
FOXO3	NFIC
FOXO3	NFKB1
FOXO3	NFYA
FOXO3	NKX2-4
FOXO3	NOTO
FOXO3	OSR1
FOXO3	PAX2
FOXO3	PAX6
FOXO3	PAX7
FOXO3	PBX1
FOXO3	PHOX2B
FOXO3	PKNOX1
FOXO3	PKNOX2
FOXO3	POU2F3
FOXO3	POU3F2
FOXO3	POU6F2
FOXO3	PRDM1
FOXO3	PRDM10
FOXO3	PRDM9
FOXO3	RARB
FOXO3	RFX3
FOXO3	RFX4
FOXO3	RORA
FOXO3	RXRA
FOXO3	RXRB
FOXO3	SATB1
FOXO3	SMAD1
FOXO3	SMAD3
FOXO3	SNAI2
FOXO3	SOX18
FOXO3	SOX4
FOXO3	SOX5
FOXO3	SOX7
FOXO3	SOX9
FOXO3	T
FOXO3	TBX19
FOXO3	TCF4
FOXO3	TCF7L2
FOXO3	TEAD1
FOXO3	THRB
FOXO3	YY1
FOXO3	ZBED1
FOXO3	ZBTB20
FOXO3	ZBTB24
FOXO3	ZBTB38
FOXO3	ZBTB7A
FOXO3	ZEB1
FOXO3	ZFHX2
FOXO3	ZFP64
FOXO3	ZKSCAN3
FOXO3	ZNF131
FOXO3	ZNF169
FOXO3	ZNF184
FOXO3	ZNF2
FOXO3	ZNF236
FOXO3	ZNF287
FOXO3	ZNF304
FOXO3	ZNF334
FOXO3	ZNF343
FOXO3	ZNF394
FOXO3	ZNF408
FOXO3	ZNF460
FOXO3	ZNF500
FOXO3	ZNF506
FOXO3	ZNF514
FOXO3	ZNF524
FOXO3	ZNF526
FOXO3	ZNF541
FOXO3	ZNF543
FOXO3	ZNF552
FOXO3	ZNF568
FOXO3	ZNF575
FOXO3	ZNF580
FOXO3	ZNF581
FOXO3	ZNF587
FOXO3	ZNF621
FOXO3	ZNF682
FOXO3	ZNF691
FOXO3	ZNF710
FOXO3	ZNF777
FOXO3	ZNF90
FOXO3	ZSCAN12
FOXO3	ZSCAN16
FOXO3	ZSCAN2
FOXP1	AEBP2
FOXP1	AHR
FOXP1	ARID3A
FOXP1	ARNT2
FOXP1	ARNTL
FOXP1	ATF6
FOXP1	ATOH1
FOXP1	BACH2
FOXP1	BATF3
FOXP1	BBX
FOXP1	BCL6B
FOXP1	BCLAF1
FOXP1	BHLHE22
FOXP1	BHLHE40
FOXP1	CAMTA1
FOXP1	CEBPD
FOXP1	CEBPE
FOXP1	CREB1
FOXP1	CREB3L1
FOXP1	CREB5
FOXP1	CREM
FOXP1	CUX2
FOXP1	DMRT2
FOXP1	E2F6
FOXP1	E2F7
FOXP1	ELF1
FOXP1	ELK3
FOXP1	ELK4
FOXP1	EMX1
FOXP1	ERF
FOXP1	ESRRG
FOXP1	ETS1
FOXP1	ETV1
FOXP1	ETV3
FOXP1	ETV5
FOXP1	ETV6
FOXP1	ETV7
FOXP1	FEV
FOXP1	FEZF1
FOXP1	FIZ1
FOXP1	FOS
FOXP1	FOXC1
FOXP1	FOXD2
FOXP1	FOXE3
FOXP1	FOXJ1
FOXP1	FOXJ2
FOXP1	FOXJ3
FOXP1	FOXO1
FOXP1	FOXO3
FOXP1	FOXP1
FOXP1	FOXR1
FOXP1	GBX2
FOXP1	GLIS1
FOXP1	GLIS3
FOXP1	GMEB1
FOXP1	GMEB2
FOXP1	HBP1
FOXP1	HES7
FOXP1	HIC1
FOXP1	HLF
FOXP1	HMBOX1
FOXP1	HSF1
FOXP1	INSM1
FOXP1	IRF1
FOXP1	IRF7
FOXP1	IRX4
FOXP1	ISX
FOXP1	JUN
FOXP1	KLF12
FOXP1	KLF8
FOXP1	MAF
FOXP1	MAFK
FOXP1	MAX
FOXP1	MAZ
FOXP1	MEF2A
FOXP1	MEF2C
FOXP1	MEF2D
FOXP1	MEIS3
FOXP1	MGA
FOXP1	MSX1
FOXP1	MXI1
FOXP1	MYOD1
FOXP1	MYOG
FOXP1	NFATC1
FOXP1	NFIA
FOXP1	NFIX
FOXP1	NFKB1
FOXP1	NHLH1
FOXP1	NKX2-4
FOXP1	NOBOX
FOXP1	NR3C1
FOXP1	ONECUT2
FOXP1	OSR1
FOXP1	PAX3
FOXP1	PAX6
FOXP1	PBX1
FOXP1	PKNOX1
FOXP1	PKNOX2
FOXP1	POU1F1
FOXP1	POU2F1
FOXP1	POU2F2
FOXP1	POU2F3
FOXP1	POU3F2
FOXP1	POU3F3
FOXP1	POU6F2
FOXP1	PRDM9
FOXP1	PROP1
FOXP1	RARB
FOXP1	RFX3
FOXP1	RFX4
FOXP1	RORA
FOXP1	RXRA
FOXP1	SMAD1
FOXP1	SMAD4
FOXP1	SNAI2
FOXP1	SOX18
FOXP1	SOX4
FOXP1	SOX5
FOXP1	SOX8
FOXP1	SOX9
FOXP1	STAT1
FOXP1	STAT6
FOXP1	T
FOXP1	TBX19
FOXP1	TCF12
FOXP1	TCF4
FOXP1	TCF7L2
FOXP1	TEAD1
FOXP1	TEF
FOXP1	TFEB
FOXP1	THRB
FOXP1	YY1
FOXP1	ZBED1
FOXP1	ZBTB38
FOXP1	ZBTB46
FOXP1	ZBTB7A
FOXP1	ZBTB7B
FOXP1	ZFHX2
FOXP1	ZFP64
FOXP1	ZKSCAN3
FOXP1	ZNF117
FOXP1	ZNF131
FOXP1	ZNF169
FOXP1	ZNF184
FOXP1	ZNF19
FOXP1	ZNF2
FOXP1	ZNF23
FOXP1	ZNF236
FOXP1	ZNF267
FOXP1	ZNF273
FOXP1	ZNF287
FOXP1	ZNF304
FOXP1	ZNF334
FOXP1	ZNF343
FOXP1	ZNF354C
FOXP1	ZNF366
FOXP1	ZNF383
FOXP1	ZNF394
FOXP1	ZNF408
FOXP1	ZNF460
FOXP1	ZNF506
FOXP1	ZNF514
FOXP1	ZNF524
FOXP1	ZNF526
FOXP1	ZNF541
FOXP1	ZNF543
FOXP1	ZNF568
FOXP1	ZNF574
FOXP1	ZNF580
FOXP1	ZNF581
FOXP1	ZNF585A
FOXP1	ZNF621
FOXP1	ZNF680
FOXP1	ZNF682
FOXP1	ZNF691
FOXP1	ZNF705A
FOXP1	ZNF771
FOXP1	ZNF777
FOXP1	ZNF8
FOXP1	ZNF90
FOXP1	ZNF92
FOXP1	ZSCAN12
FOXP3	AEBP2
FOXP3	ARNTL
FOXP3	ATF6
FOXP3	ATOH1
FOXP3	BACH2
FOXP3	BATF3
FOXP3	BBX
FOXP3	BHLHE22
FOXP3	BHLHE40
FOXP3	CAMTA1
FOXP3	CDX1
FOXP3	CEBPD
FOXP3	CREB1
FOXP3	CREB3
FOXP3	CREB5
FOXP3	CREM
FOXP3	CUX2
FOXP3	DEAF1
FOXP3	E2F1
FOXP3	E2F6
FOXP3	ESRRG
FOXP3	ETS2
FOXP3	ETV1
FOXP3	ETV5
FOXP3	ETV6
FOXP3	ETV7
FOXP3	FOS
FOXP3	FOXJ3
FOXP3	FOXO1
FOXP3	FOXP1
FOXP3	GLIS2
FOXP3	GLIS3
FOXP3	GMEB2
FOXP3	HBP1
FOXP3	IRX4
FOXP3	JDP2
FOXP3	JUN
FOXP3	KLF12
FOXP3	KLF13
FOXP3	KLF8
FOXP3	LHX2
FOXP3	MAF
FOXP3	MAFK
FOXP3	MEF2A
FOXP3	MEF2C
FOXP3	MEF2D
FOXP3	MEIS2
FOXP3	MGA
FOXP3	MYOD1
FOXP3	NFIA
FOXP3	NKX2-4
FOXP3	OSR1
FOXP3	PAX2
FOXP3	PAX7
FOXP3	PBX1
FOXP3	POU3F2
FOXP3	PRDM1
FOXP3	PRDM9
FOXP3	PROP1
FOXP3	RARB
FOXP3	RFX3
FOXP3	RORA
FOXP3	RXRA
FOXP3	SMAD3
FOXP3	SOX4
FOXP3	SOX9
FOXP3	TBX19
FOXP3	TBX5
FOXP3	TCF12
FOXP3	TCF7L1
FOXP3	TFEB
FOXP3	THRB
FOXP3	ZBED1
FOXP3	ZBTB24
FOXP3	ZBTB7C
FOXP3	ZEB1
FOXP3	ZFHX2
FOXP3	ZFP41
FOXP3	ZFP62
FOXP3	ZFP64
FOXP3	ZKSCAN3
FOXP3	ZNF117
FOXP3	ZNF184
FOXP3	ZNF2
FOXP3	ZNF236
FOXP3	ZNF273
FOXP3	ZNF287
FOXP3	ZNF334
FOXP3	ZNF341
FOXP3	ZNF343
FOXP3	ZNF354C
FOXP3	ZNF366
FOXP3	ZNF408
FOXP3	ZNF506
FOXP3	ZNF514
FOXP3	ZNF541
FOXP3	ZNF621
FOXP3	ZNF648
FOXP3	ZNF705A
FOXP3	ZNF710
FOXP3	ZNF92
FOXP3	ZSCAN12
FOXR1	AEBP2
FOXR1	ARID3A
FOXR1	ARNT2
FOXR1	ARNTL
FOXR1	ATF6
FOXR1	BCL6B
FOXR1	BHLHE40
FOXR1	CAMTA1
FOXR1	CEBPD
FOXR1	CREB1
FOXR1	CREM
FOXR1	CUX2
FOXR1	E2F6
FOXR1	ELF2
FOXR1	ELK4
FOXR1	EMX1
FOXR1	ERF
FOXR1	ESRRG
FOXR1	ETV6
FOXR1	ETV7
FOXR1	FOXJ1
FOXR1	FOXK1
FOXR1	FOXO1
FOXR1	FOXO3
FOXR1	FOXR1
FOXR1	GBX2
FOXR1	GLI2
FOXR1	GLIS2
FOXR1	GZF1
FOXR1	HBP1
FOXR1	HIC1
FOXR1	HMBOX1
FOXR1	INSM1
FOXR1	IRX4
FOXR1	ISX
FOXR1	JUN
FOXR1	JUND
FOXR1	KLF12
FOXR1	KLF13
FOXR1	KLF16
FOXR1	LHX2
FOXR1	MAFF
FOXR1	MAFK
FOXR1	MAX
FOXR1	MAZ
FOXR1	MEF2A
FOXR1	MEF2C
FOXR1	MEF2D
FOXR1	MEIS3
FOXR1	MSX2
FOXR1	MYOD1
FOXR1	NFATC1
FOXR1	PAX7
FOXR1	POU2F1
FOXR1	POU2F2
FOXR1	POU2F3
FOXR1	POU3F1
FOXR1	PRDM1
FOXR1	PRDM10
FOXR1	RORA
FOXR1	RXRA
FOXR1	SOX9
FOXR1	STAT6
FOXR1	TBX5
FOXR1	TCF12
FOXR1	TCF7L1
FOXR1	TEF
FOXR1	TFEB
FOXR1	THRB
FOXR1	ZBED1
FOXR1	ZBTB20
FOXR1	ZBTB7A
FOXR1	ZFP41
FOXR1	ZFP64
FOXR1	ZNF169
FOXR1	ZNF184
FOXR1	ZNF2
FOXR1	ZNF213
FOXR1	ZNF236
FOXR1	ZNF267
FOXR1	ZNF287
FOXR1	ZNF311
FOXR1	ZNF334
FOXR1	ZNF354C
FOXR1	ZNF383
FOXR1	ZNF506
FOXR1	ZNF514
FOXR1	ZNF526
FOXR1	ZNF541
FOXR1	ZNF585A
FOXR1	ZNF621
FOXR1	ZNF648
FOXR1	ZNF705A
FOXR1	ZNF709
FOXR1	ZNF710
FOXR1	ZNF771
GATA1	AEBP2
GATA1	ATF6
GATA1	BATF3
GATA1	BBX
GATA1	CDX1
GATA1	CEBPD
GATA1	CEBPG
GATA1	CUX2
GATA1	DMRT2
GATA1	E2F6
GATA1	E2F7
GATA1	ELK4
GATA1	FEZF1
GATA1	FIZ1
GATA1	FOS
GATA1	FOXD2
GATA1	FOXE3
GATA1	GMEB2
GATA1	HBP1
GATA1	HLF
GATA1	JDP2
GATA1	KLF13
GATA1	KLF8
GATA1	MEF2A
GATA1	MEF2C
GATA1	MSX1
GATA1	MYOD1
GATA1	NFE2L2
GATA1	NFKB1
GATA1	PAX6
GATA1	PKNOX2
GATA1	POU6F2
GATA1	PRDM1
GATA1	SMAD3
GATA1	SOX5
GATA1	T
GATA1	TFEB
GATA1	THRB
GATA1	ZBTB24
GATA1	ZBTB38
GATA1	ZBTB7B
GATA1	ZFP62
GATA1	ZNF117
GATA1	ZNF184
GATA1	ZNF273
GATA1	ZNF311
GATA1	ZNF366
GATA1	ZNF394
GATA1	ZNF506
GATA1	ZNF516
GATA1	ZNF524
GATA1	ZNF541
GATA1	ZNF568
GATA1	ZNF579
GATA1	ZNF648
GATA1	ZNF682
GATA1	ZNF691
GATA1	ZNF697
GATA1	ZNF710
GATA1	ZNF90
GATA1	ZNF92
GBX2	BCLAF1
GBX2	CREB1
GBX2	CREB5
GBX2	CUX2
GBX2	DMRT2
GBX2	E2F6
GBX2	ELK4
GBX2	EMX1
GBX2	ERF
GBX2	ETV1
GBX2	ETV6
GBX2	FOXC1
GBX2	FOXO1
GBX2	GBX2
GBX2	GLIS3
GBX2	HLF
GBX2	HSF1
GBX2	INSM1
GBX2	ISX
GBX2	KLF8
GBX2	MAFK
GBX2	MEF2C
GBX2	MXI1
GBX2	MYCN
GBX2	NFE2L2
GBX2	NFYA
GBX2	NKX2-4
GBX2	NOTO
GBX2	PBX1
GBX2	PHOX2B
GBX2	PKNOX2
GBX2	POU6F2
GBX2	PRDM1
GBX2	RORA
GBX2	RUNX1
GBX2	SMAD3
GBX2	SOX9
GBX2	SREBF1
GBX2	STAT1
GBX2	STAT6
GBX2	TBX19
GBX2	TCF12
GBX2	ZBTB24
GBX2	ZBTB7B
GBX2	ZFP41
GBX2	ZKSCAN3
GBX2	ZNF131
GBX2	ZNF169
GBX2	ZNF236
GBX2	ZNF394
GBX2	ZNF526
GBX2	ZNF621
GBX2	ZNF680
GBX2	ZNF705A
GBX2	ZNF710
GBX2	ZSCAN12
GLI2	AEBP2
GLI2	ARID3A
GLI2	ARNT2
GLI2	ARNTL
GLI2	ATF4
GLI2	ATF6
GLI2	ATOH1
GLI2	BBX
GLI2	BCL6B
GLI2	BHLHE22
GLI2	BHLHE23
GLI2	BHLHE40
GLI2	CAMTA1
GLI2	CDX1
GLI2	CEBPD
GLI2	CEBPG
GLI2	CREB1
GLI2	CREB3
GLI2	CREB3L1
GLI2	CREB5
GLI2	CREM
GLI2	CUX2
GLI2	DEAF1
GLI2	DMRT2
GLI2	E2F6
GLI2	EGR3
GLI2	ELF2
GLI2	EMX1
GLI2	ERF
GLI2	ERG
GLI2	ESRRG
GLI2	ETS2
GLI2	ETV1
GLI2	ETV5
GLI2	ETV6
GLI2	ETV7
GLI2	FEV
GLI2	FIZ1
GLI2	FOS
GLI2	FOXI1
GLI2	FOXK1
GLI2	FOXO1
GLI2	FOXO3
GLI2	FOXP1
GLI2	GBX2
GLI2	GLI2
GLI2	GLIS3
GLI2	GMEB2
GLI2	GZF1
GLI2	HES7
GLI2	HIC1
GLI2	HSF1
GLI2	IRF7
GLI2	IRX4
GLI2	ISX
GLI2	JDP2
GLI2	KLF13
GLI2	KLF16
GLI2	LHX2
GLI2	MAFF
GLI2	MAFK
GLI2	MAX
GLI2	MAZ
GLI2	MEF2A
GLI2	MEF2C
GLI2	MEIS2
GLI2	MEIS3
GLI2	MGA
GLI2	MLX
GLI2	MSX1
GLI2	MSX2
GLI2	MXI1
GLI2	MYOD1
GLI2	NFAT5
GLI2	NFATC1
GLI2	NFIA
GLI2	NFIC
GLI2	NFYA
GLI2	NFYB
GLI2	NR2C2
GLI2	NR3C1
GLI2	PAX2
GLI2	PKNOX1
GLI2	POU2F2
GLI2	POU3F1
GLI2	POU3F2
GLI2	POU6F2
GLI2	PRDM1
GLI2	RFX5
GLI2	RORA
GLI2	RREB1
GLI2	RXRA
GLI2	SCRT2
GLI2	SOX12
GLI2	SOX18
GLI2	SOX30
GLI2	SOX4
GLI2	SOX5
GLI2	SOX9
GLI2	STAT6
GLI2	T
GLI2	TCF12
GLI2	TCF7L1
GLI2	TEAD1
GLI2	TEAD4
GLI2	TEF
GLI2	TFEB
GLI2	YY1
GLI2	ZBED1
GLI2	ZBTB24
GLI2	ZBTB38
GLI2	ZBTB46
GLI2	ZBTB7A
GLI2	ZFHX2
GLI2	ZFP62
GLI2	ZFP64
GLI2	ZKSCAN3
GLI2	ZNF169
GLI2	ZNF2
GLI2	ZNF213
GLI2	ZNF236
GLI2	ZNF273
GLI2	ZNF311
GLI2	ZNF354C
GLI2	ZNF383
GLI2	ZNF408
GLI2	ZNF500
GLI2	ZNF514
GLI2	ZNF516
GLI2	ZNF524
GLI2	ZNF526
GLI2	ZNF552
GLI2	ZNF572
GLI2	ZNF575
GLI2	ZNF580
GLI2	ZNF581
GLI2	ZNF585A
GLI2	ZNF587
GLI2	ZNF621
GLI2	ZNF629
GLI2	ZNF664
GLI2	ZNF680
GLI2	ZNF687
GLI2	ZNF691
GLI2	ZNF709
GLI2	ZNF710
GLI2	ZNF740
GLI2	ZNF8
GLI2	ZSCAN12
GLIS1	AEBP2
GLIS1	BCL6B
GLIS1	BHLHE23
GLIS1	BHLHE40
GLIS1	CREB5
GLIS1	ERF
GLIS1	ETV1
GLIS1	FOSL2
GLIS1	GZF1
GLIS1	KLF13
GLIS1	MAFK
GLIS1	MEF2A
GLIS1	NFATC1
GLIS1	NFIA
GLIS1	NFYB
GLIS1	POU2F2
GLIS1	POU2F3
GLIS1	PRDM1
GLIS1	SMAD3
GLIS1	SMAD4
GLIS1	SOX9
GLIS1	STAT6
GLIS1	T
GLIS1	TEAD4
GLIS1	ZBTB20
GLIS1	ZBTB46
GLIS1	ZBTB7C
GLIS1	ZNF213
GLIS1	ZNF236
GLIS1	ZNF516
GLIS1	ZNF526
GLIS1	ZNF574
GLIS2	AEBP2
GLIS2	ARNT2
GLIS2	ARNTL
GLIS2	ATF4
GLIS2	ATF6
GLIS2	ATOH1
GLIS2	BATF3
GLIS2	BBX
GLIS2	BCLAF1
GLIS2	BHLHE22
GLIS2	BHLHE23
GLIS2	BHLHE40
GLIS2	CAMTA1
GLIS2	CDX1
GLIS2	CEBPD
GLIS2	CEBPG
GLIS2	CREB1
GLIS2	CREB3
GLIS2	CREB3L1
GLIS2	CREB5
GLIS2	CREM
GLIS2	CUX2
GLIS2	DMRT2
GLIS2	E2F1
GLIS2	E2F6
GLIS2	E2F7
GLIS2	EGR3
GLIS2	ELF1
GLIS2	ELK3
GLIS2	ELK4
GLIS2	EMX1
GLIS2	ESRRG
GLIS2	ETS1
GLIS2	ETV3
GLIS2	ETV5
GLIS2	ETV6
GLIS2	ETV7
GLIS2	FEV
GLIS2	FEZF1
GLIS2	FOS
GLIS2	FOSL1
GLIS2	FOXI1
GLIS2	FOXJ1
GLIS2	FOXJ2
GLIS2	FOXO1
GLIS2	FOXR1
GLIS2	GATA1
GLIS2	GBX2
GLIS2	GLI2
GLIS2	GLIS1
GLIS2	GLIS2
GLIS2	GMEB2
GLIS2	GZF1
GLIS2	HBP1
GLIS2	HES7
GLIS2	HIC1
GLIS2	IRF1
GLIS2	IRF2
GLIS2	IRF7
GLIS2	ISX
GLIS2	JUND
GLIS2	KLF13
GLIS2	KLF16
GLIS2	LHX2
GLIS2	LMX1B
GLIS2	MAFF
GLIS2	MAFK
GLIS2	MAZ
GLIS2	MEF2A
GLIS2	MEF2C
GLIS2	MEIS3
GLIS2	MSX1
GLIS2	MXI1
GLIS2	NFATC1
GLIS2	NFE2L2
GLIS2	NFIA
GLIS2	NFIC
GLIS2	NFKB1
GLIS2	NFYA
GLIS2	NR2C2
GLIS2	PAX6
GLIS2	PAX7
GLIS2	PBX1
GLIS2	PKNOX2
GLIS2	POU2F2
GLIS2	POU2F3
GLIS2	POU3F1
GLIS2	POU6F2
GLIS2	PRDM1
GLIS2	PRDM9
GLIS2	PROP1
GLIS2	RARB
GLIS2	RFX3
GLIS2	RREB1
GLIS2	RUNX1
GLIS2	RXRA
GLIS2	RXRB
GLIS2	SATB1
GLIS2	SMAD3
GLIS2	SMAD4
GLIS2	SNAI2
GLIS2	SOX12
GLIS2	SOX30
GLIS2	SOX4
GLIS2	SOX5
GLIS2	SOX7
GLIS2	SOX8
GLIS2	SOX9
GLIS2	STAT6
GLIS2	T
GLIS2	TBX19
GLIS2	TCF12
GLIS2	TCF7L1
GLIS2	TEAD1
GLIS2	TEAD4
GLIS2	TEF
GLIS2	TFEB
GLIS2	ZBED1
GLIS2	ZBTB20
GLIS2	ZBTB38
GLIS2	ZBTB46
GLIS2	ZBTB7B
GLIS2	ZBTB7C
GLIS2	ZFHX2
GLIS2	ZFP64
GLIS2	ZKSCAN3
GLIS2	ZNF169
GLIS2	ZNF184
GLIS2	ZNF213
GLIS2	ZNF236
GLIS2	ZNF311
GLIS2	ZNF341
GLIS2	ZNF343
GLIS2	ZNF354C
GLIS2	ZNF383
GLIS2	ZNF500
GLIS2	ZNF516
GLIS2	ZNF526
GLIS2	ZNF552
GLIS2	ZNF575
GLIS2	ZNF585A
GLIS2	ZNF587
GLIS2	ZNF621
GLIS2	ZNF648
GLIS2	ZNF777
GLIS2	ZNF8
GLIS2	ZSCAN12
GLIS3	ARNT2
GLIS3	ARNTL
GLIS3	ATF4
GLIS3	ATOH1
GLIS3	BHLHE23
GLIS3	CREB3L1
GLIS3	CREB5
GLIS3	CREM
GLIS3	E2F6
GLIS3	EGR3
GLIS3	ELF1
GLIS3	EMX1
GLIS3	ESR1
GLIS3	ETS1
GLIS3	ETV1
GLIS3	ETV6
GLIS3	FOS
GLIS3	FOSL1
GLIS3	FOSL2
GLIS3	FOXI1
GLIS3	FOXJ1
GLIS3	GATA1
GLIS3	GMEB2
GLIS3	GZF1
GLIS3	HSF1
GLIS3	IRF7
GLIS3	IRX4
GLIS3	JDP2
GLIS3	JUND
GLIS3	KLF13
GLIS3	KLF16
GLIS3	MAFK
GLIS3	MEF2A
GLIS3	MEF2C
GLIS3	MEIS3
GLIS3	MYOD1
GLIS3	NFATC1
GLIS3	NFIC
GLIS3	NR2C2
GLIS3	POU2F2
GLIS3	POU3F1
GLIS3	PRDM1
GLIS3	RFX4
GLIS3	RORA
GLIS3	RXRA
GLIS3	SMAD3
GLIS3	SOX30
GLIS3	SOX5
GLIS3	SOX9
GLIS3	STAT6
GLIS3	T
GLIS3	TCF12
GLIS3	TCF4
GLIS3	TEF
GLIS3	TFEB
GLIS3	ZBED1
GLIS3	ZBTB7A
GLIS3	ZBTB7C
GLIS3	ZFHX2
GLIS3	ZNF169
GLIS3	ZNF287
GLIS3	ZNF354C
GLIS3	ZNF408
GLIS3	ZNF516
GLIS3	ZNF574
GLIS3	ZNF575
GLIS3	ZNF629
GLIS3	ZNF648
GLIS3	ZNF664
GLIS3	ZNF705A
GLIS3	ZNF8
GMEB1	ARID3A
GMEB1	BHLHE23
GMEB1	CEBPD
GMEB1	ELK4
GMEB1	EMX1
GMEB1	GMEB2
GMEB1	MSX2
GMEB1	NFAT5
GMEB1	NOBOX
GMEB1	PKNOX1
GMEB1	SMAD3
GMEB1	SOX9
GMEB1	ZBED1
GMEB1	ZBTB7A
GMEB1	ZNF552
GMEB1	ZNF587
GMEB1	ZNF664
GMEB2	ATOH1
GMEB2	EGR3
GMEB2	ESRRG
GMEB2	FOXJ1
GMEB2	FOXJ3
GMEB2	HLF
GMEB2	ISX
GMEB2	JUND
GMEB2	PKNOX1
GMEB2	SMAD1
GMEB2	TEAD4
GMEB2	TEF
GMEB2	ZNF184
GZF1	ATF6
GZF1	BHLHE22
GZF1	FOXJ1
GZF1	FOXN2
GZF1	GBX2
GZF1	GLIS3
GZF1	IRF2
GZF1	MGA
GZF1	POU3F2
GZF1	PRDM9
GZF1	ZBTB24
GZF1	ZBTB38
GZF1	ZBTB7C
GZF1	ZEB1
GZF1	ZNF236
GZF1	ZNF705A
HBP1	AEBP2
HBP1	ARID3A
HBP1	ARNT2
HBP1	ARNTL
HBP1	ATOH1
HBP1	BACH2
HBP1	BARX2
HBP1	BBX
HBP1	BCL6B
HBP1	BHLHE22
HBP1	CAMTA1
HBP1	CEBPB
HBP1	CEBPD
HBP1	CEBPG
HBP1	CREB1
HBP1	CREB5
HBP1	CREM
HBP1	DEAF1
HBP1	DMRT2
HBP1	E2F7
HBP1	ELK3
HBP1	ELK4
HBP1	EMX1
HBP1	ESRRG
HBP1	ETV1
HBP1	ETV6
HBP1	ETV7
HBP1	FEZF1
HBP1	FIZ1
HBP1	FOS
HBP1	FOSL1
HBP1	FOXC1
HBP1	FOXD2
HBP1	FOXE3
HBP1	FOXI1
HBP1	FOXJ3
HBP1	FOXO1
HBP1	GBX2
HBP1	GLI2
HBP1	HLF
HBP1	IRF2
HBP1	IRF6
HBP1	ISX
HBP1	KLF12
HBP1	KLF13
HBP1	KLF8
HBP1	LHX2
HBP1	LMX1B
HBP1	MAFK
HBP1	MEF2A
HBP1	MEF2C
HBP1	MEF2D
HBP1	MEIS2
HBP1	MSX2
HBP1	MXI1
HBP1	MYCN
HBP1	NFE2L2
HBP1	NFIA
HBP1	NFIC
HBP1	NFIX
HBP1	NFKB1
HBP1	NFYA
HBP1	NKX2-4
HBP1	PAX3
HBP1	PBX1
HBP1	PKNOX1
HBP1	PKNOX2
HBP1	POU2F3
HBP1	POU6F2
HBP1	PRDM1
HBP1	RXRB
HBP1	SATB1
HBP1	SMAD1
HBP1	SMAD3
HBP1	SNAI2
HBP1	SOX18
HBP1	SOX4
HBP1	SOX9
HBP1	TBX19
HBP1	TCF4
HBP1	TCF7L1
HBP1	TEAD1
HBP1	TEAD4
HBP1	THRB
HBP1	VDR
HBP1	ZBED1
HBP1	ZBTB20
HBP1	ZBTB24
HBP1	ZNF117
HBP1	ZNF131
HBP1	ZNF184
HBP1	ZNF236
HBP1	ZNF273
HBP1	ZNF287
HBP1	ZNF311
HBP1	ZNF334
HBP1	ZNF366
HBP1	ZNF394
HBP1	ZNF408
HBP1	ZNF500
HBP1	ZNF506
HBP1	ZNF524
HBP1	ZNF541
HBP1	ZNF579
HBP1	ZNF621
HBP1	ZNF648
HBP1	ZNF691
HBP1	ZNF705A
HBP1	ZNF777
HBP1	ZNF92
HES7	AEBP2
HES7	ARID3A
HES7	ARNT2
HES7	ARNTL
HES7	ATF4
HES7	BBX
HES7	BCL6B
HES7	BCLAF1
HES7	BHLHA15
HES7	BHLHE22
HES7	BHLHE23
HES7	BHLHE40
HES7	CAMTA1
HES7	CDX1
HES7	CEBPD
HES7	CEBPE
HES7	CREB1
HES7	CREB3
HES7	CREB3L1
HES7	CREB5
HES7	CUX2
HES7	DEAF1
HES7	DMRT2
HES7	E2F7
HES7	EGR3
HES7	ELF2
HES7	ELK4
HES7	ERF
HES7	ETV5
HES7	ETV6
HES7	ETV7
HES7	FEV
HES7	FOS
HES7	FOSL2
HES7	FOXD2
HES7	FOXE3
HES7	FOXJ1
HES7	FOXJ2
HES7	FOXK1
HES7	FOXO3
HES7	FOXP1
HES7	FOXR1
HES7	GLI2
HES7	GLIS1
HES7	GLIS2
HES7	GLIS3
HES7	GMEB2
HES7	GZF1
HES7	HIC1
HES7	HLF
HES7	HMBOX1
HES7	ID1
HES7	IRF2
HES7	IRF7
HES7	IRX4
HES7	ISX
HES7	JDP2
HES7	KLF12
HES7	KLF13
HES7	KLF16
HES7	LHX2
HES7	MAFK
HES7	MEF2A
HES7	MEF2C
HES7	MEIS3
HES7	MLX
HES7	MSX1
HES7	MSX2
HES7	MXI1
HES7	MYCN
HES7	MYOD1
HES7	NFAT5
HES7	NFE2L2
HES7	NFIC
HES7	NFYB
HES7	NOBOX
HES7	NR2C2
HES7	NR3C1
HES7	PAX2
HES7	PAX3
HES7	PAX6
HES7	POU2F2
HES7	POU3F1
HES7	POU3F3
HES7	PRDM1
HES7	PRDM10
HES7	RARB
HES7	RORA
HES7	RUNX1
HES7	RXRB
HES7	SCRT2
HES7	SOX4
HES7	SOX9
HES7	STAT1
HES7	STAT6
HES7	TCF12
HES7	TCF4
HES7	TEF
HES7	TFEB
HES7	YY1
HES7	ZBED1
HES7	ZBTB38
HES7	ZBTB46
HES7	ZBTB7A
HES7	ZFHX2
HES7	ZFP41
HES7	ZFP62
HES7	ZNF169
HES7	ZNF184
HES7	ZNF2
HES7	ZNF213
HES7	ZNF236
HES7	ZNF267
HES7	ZNF273
HES7	ZNF343
HES7	ZNF354C
HES7	ZNF408
HES7	ZNF500
HES7	ZNF506
HES7	ZNF514
HES7	ZNF526
HES7	ZNF552
HES7	ZNF568
HES7	ZNF575
HES7	ZNF587
HES7	ZNF621
HES7	ZNF648
HES7	ZNF664
HES7	ZNF680
HES7	ZNF691
HES7	ZNF705A
HES7	ZNF710
HES7	ZNF771
HES7	ZNF777
HES7	ZNF8
HES7	ZNF92
HIC1	AEBP2
HIC1	ARID3A
HIC1	ARNT2
HIC1	ARNTL
HIC1	ATF4
HIC1	ATF6
HIC1	ATOH1
HIC1	BBX
HIC1	BCL6B
HIC1	BHLHE22
HIC1	BHLHE23
HIC1	BHLHE40
HIC1	CAMTA1
HIC1	CDX1
HIC1	CEBPD
HIC1	CREB1
HIC1	CREB3
HIC1	CREB3L1
HIC1	CREB5
HIC1	CREM
HIC1	CUX2
HIC1	E2F6
HIC1	E2F7
HIC1	EGR3
HIC1	ELF1
HIC1	ELF2
HIC1	ELK4
HIC1	EMX1
HIC1	ERF
HIC1	ERG
HIC1	ESRRG
HIC1	ETS1
HIC1	ETV1
HIC1	ETV6
HIC1	ETV7
HIC1	FEV
HIC1	FOS
HIC1	FOXI1
HIC1	FOXJ1
HIC1	FOXJ2
HIC1	FOXK1
HIC1	FOXN2
HIC1	FOXO1
HIC1	FOXO3
HIC1	FOXP1
HIC1	FOXR1
HIC1	GATA1
HIC1	GBX2
HIC1	GLI2
HIC1	GLIS1
HIC1	GLIS2
HIC1	GLIS3
HIC1	GMEB2
HIC1	GZF1
HIC1	HBP1
HIC1	HIC1
HIC1	HLF
HIC1	HMBOX1
HIC1	HSF1
HIC1	ID1
HIC1	IRF2
HIC1	IRF7
HIC1	IRX4
HIC1	ISX
HIC1	JUND
HIC1	KLF12
HIC1	KLF13
HIC1	KLF16
HIC1	KLF8
HIC1	LHX2
HIC1	LMX1B
HIC1	MAFF
HIC1	MAFK
HIC1	MAX
HIC1	MAZ
HIC1	MEF2A
HIC1	MEF2C
HIC1	MEIS3
HIC1	MLX
HIC1	MSX1
HIC1	MYCN
HIC1	MYOD1
HIC1	NFAT5
HIC1	NFATC1
HIC1	NFIA
HIC1	NFIC
HIC1	NFYA
HIC1	NFYB
HIC1	NOTO
HIC1	NR2C2
HIC1	OSR1
HIC1	PAX2
HIC1	PAX3
HIC1	PAX6
HIC1	PBX1
HIC1	PKNOX1
HIC1	POU2F2
HIC1	POU2F3
HIC1	POU3F2
HIC1	POU3F3
HIC1	POU6F2
HIC1	PRDM1
HIC1	PRDM10
HIC1	RARB
HIC1	RFX4
HIC1	RFX5
HIC1	RORA
HIC1	RREB1
HIC1	RXRA
HIC1	SCRT2
HIC1	SMAD4
HIC1	SOX12
HIC1	SOX18
HIC1	SOX30
HIC1	SOX4
HIC1	SOX7
HIC1	SOX8
HIC1	SOX9
HIC1	SREBF1
HIC1	STAT6
HIC1	T
HIC1	TBX19
HIC1	TBX5
HIC1	TCF4
HIC1	TCF7L1
HIC1	TCF7L2
HIC1	TEAD1
HIC1	TEAD4
HIC1	TEF
HIC1	TFEB
HIC1	THRB
HIC1	YY1
HIC1	ZBED1
HIC1	ZBTB24
HIC1	ZBTB38
HIC1	ZBTB46
HIC1	ZBTB7A
HIC1	ZBTB7C
HIC1	ZFHX2
HIC1	ZFP41
HIC1	ZNF169
HIC1	ZNF19
HIC1	ZNF2
HIC1	ZNF213
HIC1	ZNF23
HIC1	ZNF236
HIC1	ZNF267
HIC1	ZNF273
HIC1	ZNF287
HIC1	ZNF334
HIC1	ZNF343
HIC1	ZNF354C
HIC1	ZNF383
HIC1	ZNF394
HIC1	ZNF408
HIC1	ZNF500
HIC1	ZNF506
HIC1	ZNF514
HIC1	ZNF516
HIC1	ZNF526
HIC1	ZNF541
HIC1	ZNF552
HIC1	ZNF574
HIC1	ZNF575
HIC1	ZNF585A
HIC1	ZNF587
HIC1	ZNF621
HIC1	ZNF629
HIC1	ZNF648
HIC1	ZNF664
HIC1	ZNF680
HIC1	ZNF687
HIC1	ZNF691
HIC1	ZNF705A
HIC1	ZNF709
HIC1	ZNF710
HIC1	ZNF771
HIC1	ZNF8
HIC1	ZNF92
HLF	ARID3A
HLF	ARNTL
HLF	BACH2
HLF	BCLAF1
HLF	CDX1
HLF	CREB1
HLF	CUX2
HLF	ERF
HLF	ETV6
HLF	FOS
HLF	FOXC1
HLF	FOXJ3
HLF	FOXK1
HLF	FOXN2
HLF	IRF6
HLF	MAX
HLF	MEF2A
HLF	MEF2C
HLF	MEIS3
HLF	NKX2-4
HLF	PAX6
HLF	PKNOX1
HLF	RORA
HLF	SOX4
HLF	SOX8
HLF	SOX9
HLF	TBX19
HLF	TCF12
HLF	TCF4
HLF	TEAD4
HLF	TEF
HLF	ZBTB20
HLF	ZBTB38
HLF	ZBTB7A
HLF	ZBTB7C
HLF	ZNF311
HLF	ZNF506
HLF	ZNF526
HLF	ZNF629
HLF	ZNF710
HMBOX1	ATOH1
HMBOX1	CDX1
HMBOX1	CREM
HMBOX1	E2F6
HMBOX1	E2F7
HMBOX1	EMX1
HMBOX1	ETS1
HMBOX1	ETV6
HMBOX1	ETV7
HMBOX1	FOXI1
HMBOX1	FOXJ1
HMBOX1	FOXN2
HMBOX1	FOXP1
HMBOX1	KLF12
HMBOX1	MSX1
HMBOX1	NFIA
HMBOX1	PAX3
HMBOX1	POU6F2
HMBOX1	PRDM1
HMBOX1	PRDM10
HMBOX1	RARB
HMBOX1	RFX4
HMBOX1	SMAD1
HMBOX1	SMAD3
HMBOX1	STAT6
HMBOX1	TCF12
HMBOX1	TEAD1
HMBOX1	ZNF334
HMBOX1	ZNF682
HMBOX1	ZNF710
HMBOX1	ZNF740
HMBOX1	ZNF90
HMX1	ARNTL
HMX1	ATOH1
HMX1	BATF3
HMX1	BHLHE40
HMX1	CEBPD
HMX1	CEBPE
HMX1	CREB5
HMX1	CUX2
HMX1	ELK4
HMX1	ESR1
HMX1	ETS2
HMX1	ETV1
HMX1	ETV7
HMX1	FIZ1
HMX1	FOXC1
HMX1	FOXO1
HMX1	GBX2
HMX1	GLIS3
HMX1	HLF
HMX1	HSF1
HMX1	ISX
HMX1	MEF2A
HMX1	MEF2C
HMX1	MEF2D
HMX1	MEIS3
HMX1	MSX1
HMX1	OSR1
HMX1	PBX1
HMX1	PKNOX2
HMX1	RXRA
HMX1	SATB1
HMX1	SOX7
HMX1	SOX9
HMX1	STAT6
HMX1	TCF12
HMX1	TCF4
HMX1	ZBED1
HMX1	ZBTB24
HMX1	ZBTB7B
HMX1	ZNF117
HMX1	ZNF169
HMX1	ZNF19
HMX1	ZNF23
HMX1	ZNF273
HMX1	ZNF408
HMX1	ZNF524
HMX1	ZNF579
HMX1	ZNF691
HMX1	ZNF771
HSF1	ARNT2
HSF1	ARNTL
HSF1	ATF4
HSF1	ATOH1
HSF1	BACH2
HSF1	BATF3
HSF1	BBX
HSF1	BCL6B
HSF1	BCLAF1
HSF1	BHLHE23
HSF1	BHLHE40
HSF1	CAMTA1
HSF1	CDX1
HSF1	CEBPB
HSF1	CEBPD
HSF1	CREB1
HSF1	CREB3
HSF1	CREB5
HSF1	CUX2
HSF1	DMRT2
HSF1	E2F7
HSF1	ELF2
HSF1	EMX1
HSF1	ERG
HSF1	ESR1
HSF1	ETS1
HSF1	ETV1
HSF1	ETV6
HSF1	ETV7
HSF1	FIZ1
HSF1	FOXC1
HSF1	FOXI1
HSF1	FOXJ1
HSF1	FOXJ3
HSF1	FOXN2
HSF1	FOXP1
HSF1	GATA1
HSF1	GBX2
HSF1	GLIS1
HSF1	GLIS3
HSF1	GMEB2
HSF1	HBP1
HSF1	HIC1
HSF1	INSM1
HSF1	IRF1
HSF1	IRF2
HSF1	IRF7
HSF1	ISX
HSF1	JDP2
HSF1	JUND
HSF1	KLF12
HSF1	KLF13
HSF1	KLF8
HSF1	LHX2
HSF1	MAF
HSF1	MAX
HSF1	MEF2A
HSF1	MEF2C
HSF1	MEF2D
HSF1	MEIS3
HSF1	MGA
HSF1	MLX
HSF1	MYOG
HSF1	NFE2L2
HSF1	NFIA
HSF1	NFIX
HSF1	NFYB
HSF1	NKX2-4
HSF1	NOTO
HSF1	NR2C2
HSF1	NR3C1
HSF1	PBX1
HSF1	PKNOX2
HSF1	POU1F1
HSF1	POU2F2
HSF1	POU2F3
HSF1	POU6F2
HSF1	PRDM1
HSF1	PRDM10
HSF1	RARB
HSF1	RFX3
HSF1	RFX5
HSF1	RORA
HSF1	RREB1
HSF1	SMAD4
HSF1	SNAI2
HSF1	SOX18
HSF1	SOX4
HSF1	SOX7
HSF1	SOX8
HSF1	SOX9
HSF1	SREBF1
HSF1	T
HSF1	TBX19
HSF1	TCF4
HSF1	TCF7L1
HSF1	TEAD1
HSF1	TEAD4
HSF1	TEF
HSF1	TFEB
HSF1	THRB
HSF1	VDR
HSF1	YY1
HSF1	ZBED1
HSF1	ZBTB20
HSF1	ZBTB24
HSF1	ZBTB38
HSF1	ZBTB7C
HSF1	ZEB1
HSF1	ZFP41
HSF1	ZFP62
HSF1	ZKSCAN3
HSF1	ZNF2
HSF1	ZNF213
HSF1	ZNF236
HSF1	ZNF287
HSF1	ZNF311
HSF1	ZNF334
HSF1	ZNF394
HSF1	ZNF408
HSF1	ZNF514
HSF1	ZNF524
HSF1	ZNF526
HSF1	ZNF541
HSF1	ZNF579
HSF1	ZNF621
HSF1	ZNF648
HSF1	ZNF687
HSF1	ZNF691
HSF1	ZNF710
HSF1	ZNF740
HSF1	ZNF92
HSF1	ZSCAN12
ID1	AEBP2
ID1	ARNTL
ID1	ATF3
ID1	BACH2
ID1	BBX
ID1	BCL6B
ID1	BCLAF1
ID1	CAMTA1
ID1	CEBPD
ID1	CUX2
ID1	ELF1
ID1	ELF2
ID1	ELK4
ID1	EMX1
ID1	ESRRG
ID1	ETS2
ID1	ETV7
ID1	FEV
ID1	FOS
ID1	FOXC1
ID1	FOXJ1
ID1	FOXR1
ID1	GATA1
ID1	GMEB1
ID1	HBP1
ID1	HES7
ID1	HLF
ID1	IRF1
ID1	ISX
ID1	KLF12
ID1	MEF2A
ID1	MEF2C
ID1	MEF2D
ID1	MEIS2
ID1	MEIS3
ID1	MYOG
ID1	NFAT5
ID1	NFE2L2
ID1	NFIA
ID1	NFKB1
ID1	NOTO
ID1	OSR1
ID1	PAX6
ID1	PBX1
ID1	POU3F3
ID1	POU6F2
ID1	RARB
ID1	RORA
ID1	RXRA
ID1	SATB1
ID1	SOX4
ID1	SOX5
ID1	SOX8
ID1	SOX9
ID1	STAT6
ID1	TCF7L2
ID1	TEAD1
ID1	ZBED1
ID1	ZBTB20
ID1	ZFP62
ID1	ZNF169
ID1	ZNF184
ID1	ZNF213
ID1	ZNF343
ID1	ZNF366
ID1	ZNF394
ID1	ZNF408
ID1	ZNF500
ID1	ZNF621
ID1	ZNF697
ID1	ZNF709
ID1	ZNF8
ID1	ZNF92
INSM1	ARID3A
INSM1	ARNTL
INSM1	BATF3
INSM1	BBX
INSM1	BHLHA15
INSM1	CAMTA1
INSM1	CEBPB
INSM1	CEBPD
INSM1	CEBPE
INSM1	CEBPG
INSM1	CREB3
INSM1	CREB3L1
INSM1	CREB5
INSM1	CUX2
INSM1	E2F6
INSM1	ELF2
INSM1	EMX1
INSM1	ESRRG
INSM1	ETV6
INSM1	FOXI1
INSM1	FOXJ2
INSM1	FOXK1
INSM1	GLIS2
INSM1	GLIS3
INSM1	GZF1
INSM1	HBP1
INSM1	HIC1
INSM1	ID1
INSM1	IRF6
INSM1	JDP2
INSM1	JUND
INSM1	KLF13
INSM1	KLF16
INSM1	LHX2
INSM1	MEF2A
INSM1	MEIS3
INSM1	MLX
INSM1	MYCN
INSM1	NFATC1
INSM1	NFE2L2
INSM1	NFIA
INSM1	NFIC
INSM1	NFIX
INSM1	NFYA
INSM1	NFYB
INSM1	PBX1
INSM1	POU2F1
INSM1	POU2F2
INSM1	POU6F2
INSM1	PRDM1
INSM1	PRDM9
INSM1	PROP1
INSM1	RARB
INSM1	RORA
INSM1	RUNX1
INSM1	SCRT2
INSM1	SMAD3
INSM1	SOX12
INSM1	SOX5
INSM1	SOX8
INSM1	TBX19
INSM1	TBX5
INSM1	TEAD1
INSM1	TEF
INSM1	TFEB
INSM1	ZBTB20
INSM1	ZBTB24
INSM1	ZBTB46
INSM1	ZBTB7A
INSM1	ZEB1
INSM1	ZFHX2
INSM1	ZFP41
INSM1	ZNF169
INSM1	ZNF2
INSM1	ZNF236
INSM1	ZNF287
INSM1	ZNF343
INSM1	ZNF408
INSM1	ZNF500
INSM1	ZNF514
INSM1	ZNF526
INSM1	ZNF541
INSM1	ZNF680
INSM1	ZNF710
INSM1	ZNF8
INSM1	ZSCAN16
IRF1	AEBP2
IRF1	ARNT2
IRF1	ARNTL
IRF1	ATOH1
IRF1	BACH2
IRF1	BBX
IRF1	BCL6B
IRF1	BCLAF1
IRF1	BHLHE22
IRF1	BHLHE23
IRF1	BHLHE40
IRF1	CEBPD
IRF1	CEBPE
IRF1	CREB1
IRF1	CREB3
IRF1	CREM
IRF1	CUX2
IRF1	E2F1
IRF1	E2F6
IRF1	E2F7
IRF1	ELF1
IRF1	ELK3
IRF1	ELK4
IRF1	EMX1
IRF1	ERG
IRF1	ESRRG
IRF1	ETS1
IRF1	ETS2
IRF1	ETV1
IRF1	ETV6
IRF1	ETV7
IRF1	FEZF1
IRF1	FIZ1
IRF1	FOS
IRF1	FOXD2
IRF1	FOXE3
IRF1	FOXJ2
IRF1	FOXO1
IRF1	FOXO3
IRF1	FOXP1
IRF1	FOXR1
IRF1	GBX2
IRF1	GLI2
IRF1	GLIS3
IRF1	GMEB2
IRF1	HES7
IRF1	HLF
IRF1	HSF1
IRF1	INSM1
IRF1	IRF2
IRF1	IRX4
IRF1	ISX
IRF1	JDP2
IRF1	JUN
IRF1	KLF12
IRF1	KLF13
IRF1	MAF
IRF1	MAFK
IRF1	MAZ
IRF1	MEF2A
IRF1	MEF2C
IRF1	MEIS3
IRF1	MGA
IRF1	MLX
IRF1	MSX1
IRF1	MXI1
IRF1	MYOD1
IRF1	MYOG
IRF1	NFAT5
IRF1	NFE2L2
IRF1	NFIA
IRF1	NFIX
IRF1	NFKB1
IRF1	NKX2-4
IRF1	NOTO
IRF1	ONECUT2
IRF1	OSR1
IRF1	PBX1
IRF1	PKNOX1
IRF1	PKNOX2
IRF1	POU1F1
IRF1	POU3F2
IRF1	POU3F3
IRF1	POU6F2
IRF1	PRDM1
IRF1	RARB
IRF1	RFX4
IRF1	RFX5
IRF1	RXRA
IRF1	SATB1
IRF1	SMAD1
IRF1	SOX12
IRF1	SOX30
IRF1	SOX4
IRF1	SOX5
IRF1	SOX7
IRF1	SOX8
IRF1	SOX9
IRF1	STAT1
IRF1	STAT6
IRF1	T
IRF1	TBX19
IRF1	TBX5
IRF1	TCF12
IRF1	TEAD1
IRF1	TEF
IRF1	TFEB
IRF1	ZBED1
IRF1	ZBTB20
IRF1	ZBTB38
IRF1	ZBTB7A
IRF1	ZFHX2
IRF1	ZFP64
IRF1	ZNF117
IRF1	ZNF131
IRF1	ZNF169
IRF1	ZNF184
IRF1	ZNF19
IRF1	ZNF2
IRF1	ZNF213
IRF1	ZNF23
IRF1	ZNF236
IRF1	ZNF273
IRF1	ZNF287
IRF1	ZNF341
IRF1	ZNF343
IRF1	ZNF366
IRF1	ZNF408
IRF1	ZNF514
IRF1	ZNF524
IRF1	ZNF552
IRF1	ZNF575
IRF1	ZNF580
IRF1	ZNF581
IRF1	ZNF587
IRF1	ZNF621
IRF1	ZNF687
IRF1	ZNF691
IRF1	ZNF705A
IRF1	ZNF710
IRF1	ZNF771
IRF1	ZNF777
IRF1	ZNF8
IRF1	ZNF92
IRF2	ARNT2
IRF2	ARNTL
IRF2	BATF3
IRF2	BBX
IRF2	BCL6B
IRF2	BCLAF1
IRF2	CEBPD
IRF2	CUX2
IRF2	E2F6
IRF2	EMX1
IRF2	ERG
IRF2	ETV6
IRF2	ETV7
IRF2	FEV
IRF2	FEZF1
IRF2	FOS
IRF2	FOXJ1
IRF2	FOXJ2
IRF2	FOXJ3
IRF2	GLI2
IRF2	HES7
IRF2	HSF1
IRF2	IRF6
IRF2	IRX4
IRF2	ISX
IRF2	MAF
IRF2	MEF2A
IRF2	MEF2C
IRF2	MSX1
IRF2	MYCN
IRF2	NFE2L2
IRF2	NR3C2
IRF2	POU1F1
IRF2	POU3F2
IRF2	POU6F2
IRF2	PRDM1
IRF2	RXRA
IRF2	SATB1
IRF2	SMAD1
IRF2	SOX5
IRF2	SOX9
IRF2	STAT6
IRF2	TBX19
IRF2	TBX5
IRF2	TCF12
IRF2	TCF7L1
IRF2	TEAD1
IRF2	TFEB
IRF2	ZBED1
IRF2	ZBTB38
IRF2	ZBTB7A
IRF2	ZNF366
IRF2	ZNF691
IRF2	ZNF705A
IRF2	ZNF710
IRF2	ZNF8
IRF6	ARID3A
IRF6	BBX
IRF6	BCLAF1
IRF6	BHLHA15
IRF6	CAMTA1
IRF6	CEBPD
IRF6	CREB3L1
IRF6	CREB5
IRF6	CUX2
IRF6	E2F6
IRF6	EGR3
IRF6	ELK4
IRF6	EMX1
IRF6	ETV6
IRF6	ETV7
IRF6	FOXK1
IRF6	GLI2
IRF6	GLIS3
IRF6	GMEB2
IRF6	HES7
IRF6	HLF
IRF6	HSF1
IRF6	IRF7
IRF6	JDP2
IRF6	MAFK
IRF6	MAX
IRF6	MEF2A
IRF6	MEIS2
IRF6	MEIS3
IRF6	NFE2L2
IRF6	NFYB
IRF6	POU2F2
IRF6	POU3F3
IRF6	PROP1
IRF6	RORA
IRF6	RXRA
IRF6	SATB1
IRF6	SMAD1
IRF6	SOX4
IRF6	SOX5
IRF6	SOX7
IRF6	STAT6
IRF6	TCF7L1
IRF6	TCF7L2
IRF6	TEAD4
IRF6	ZBED1
IRF6	ZBTB20
IRF6	ZBTB7C
IRF6	ZFP41
IRF6	ZNF169
IRF6	ZNF213
IRF6	ZNF267
IRF6	ZNF273
IRF6	ZNF334
IRF6	ZNF366
IRF6	ZNF541
IRF6	ZNF574
IRF6	ZNF575
IRF6	ZNF629
IRF6	ZNF691
IRF6	ZNF710
IRF6	ZNF777
IRF6	ZNF8
IRF7	AEBP2
IRF7	ARNTL
IRF7	ATF3
IRF7	ATF6
IRF7	ATOH1
IRF7	BATF3
IRF7	BBX
IRF7	BHLHE22
IRF7	BHLHE40
IRF7	CEBPD
IRF7	CREB3
IRF7	CREM
IRF7	CUX2
IRF7	E2F1
IRF7	E2F6
IRF7	E2F7
IRF7	ELF2
IRF7	EMX1
IRF7	ERG
IRF7	ETV1
IRF7	ETV6
IRF7	ETV7
IRF7	FEZF1
IRF7	FOS
IRF7	FOSL1
IRF7	FOXJ2
IRF7	FOXK1
IRF7	FOXR1
IRF7	GLI2
IRF7	GMEB2
IRF7	HES7
IRF7	HLF
IRF7	ISX
IRF7	MEF2A
IRF7	MEF2C
IRF7	MGA
IRF7	MXI1
IRF7	NFAT5
IRF7	NFE2L2
IRF7	NFIA
IRF7	NHLH1
IRF7	NKX2-4
IRF7	PAX6
IRF7	PKNOX1
IRF7	POU1F1
IRF7	POU2F2
IRF7	POU3F3
IRF7	PRDM1
IRF7	SATB1
IRF7	SOX18
IRF7	SOX30
IRF7	SOX4
IRF7	SOX5
IRF7	SOX7
IRF7	SOX9
IRF7	STAT1
IRF7	STAT6
IRF7	TCF12
IRF7	TEAD1
IRF7	TEF
IRF7	TFEB
IRF7	ZBTB20
IRF7	ZBTB38
IRF7	ZBTB7A
IRF7	ZFP41
IRF7	ZFP64
IRF7	ZNF117
IRF7	ZNF213
IRF7	ZNF236
IRF7	ZNF273
IRF7	ZNF287
IRF7	ZNF341
IRF7	ZNF366
IRF7	ZNF408
IRF7	ZNF506
IRF7	ZNF574
IRF7	ZNF621
IRF7	ZNF691
IRF7	ZNF710
IRF7	ZNF777
IRF7	ZNF8
IRX4	ARNTL
IRX4	BACH2
IRX4	BARX2
IRX4	BCL6B
IRX4	BHLHE22
IRX4	BHLHE40
IRX4	DMRT2
IRX4	E2F7
IRX4	ELF1
IRX4	ESRRG
IRX4	ETV7
IRX4	FOS
IRX4	FOXJ1
IRX4	FOXJ3
IRX4	GBX2
IRX4	GLIS3
IRX4	IRF2
IRX4	ISX
IRX4	MEF2A
IRX4	MEIS2
IRX4	NKX2-4
IRX4	NR3C1
IRX4	NR3C2
IRX4	OSR1
IRX4	PBX1
IRX4	PHOX2B
IRX4	PKNOX2
IRX4	POU3F2
IRX4	POU6F2
IRX4	SATB1
IRX4	SOX5
IRX4	TBX19
IRX4	TEAD1
IRX4	VDR
IRX4	ZBED1
IRX4	ZFP64
IRX4	ZNF131
IRX4	ZNF500
IRX4	ZNF705A
ISX	AEBP2
ISX	ARNTL
ISX	BHLHA15
ISX	BHLHE23
ISX	CREB1
ISX	CREB3
ISX	CREB5
ISX	E2F7
ISX	ETS1
ISX	ETV1
ISX	ETV6
ISX	FIZ1
ISX	FOS
ISX	FOSL1
ISX	FOXJ2
ISX	HLF
ISX	HSF1
ISX	INSM1
ISX	IRF1
ISX	IRF6
ISX	ISX
ISX	KLF12
ISX	MEF2C
ISX	MGA
ISX	MXI1
ISX	MYOG
ISX	PKNOX2
ISX	PRDM1
ISX	RREB1
ISX	RUNX1
ISX	SATB1
ISX	SOX12
ISX	SOX18
ISX	SOX4
ISX	SOX9
ISX	STAT6
ISX	TEAD1
ISX	ZBTB24
ISX	ZEB1
ISX	ZFP62
ISX	ZKSCAN3
ISX	ZNF117
ISX	ZNF169
ISX	ZNF273
ISX	ZNF287
ISX	ZNF366
ISX	ZNF394
ISX	ZNF524
ISX	ZNF541
ISX	ZNF579
ISX	ZNF680
ISX	ZNF697
ISX	ZNF705A
ISX	ZNF777
ISX	ZSCAN12
JDP2	ATF6
JDP2	ATOH1
JDP2	BACH2
JDP2	BATF3
JDP2	BCLAF1
JDP2	BHLHE22
JDP2	CAMTA1
JDP2	CEBPD
JDP2	CREB1
JDP2	CREB3
JDP2	CREB5
JDP2	ELF1
JDP2	ELK3
JDP2	ELK4
JDP2	ERF
JDP2	ESRRG
JDP2	ETS1
JDP2	ETV1
JDP2	ETV5
JDP2	ETV6
JDP2	FEZF1
JDP2	FOS
JDP2	FOSL1
JDP2	FOXD2
JDP2	FOXE3
JDP2	GLIS3
JDP2	HBP1
JDP2	IRF1
JDP2	IRF2
JDP2	IRX4
JDP2	ISX
JDP2	KLF12
JDP2	KLF13
JDP2	LHX2
JDP2	LMX1B
JDP2	MEF2A
JDP2	MEF2D
JDP2	NFE2L2
JDP2	NFIA
JDP2	NFIX
JDP2	NKX2-4
JDP2	NR3C2
JDP2	PAX7
JDP2	PBX1
JDP2	PKNOX1
JDP2	POU1F1
JDP2	POU2F1
JDP2	POU3F1
JDP2	POU3F2
JDP2	PRDM10
JDP2	PROP1
JDP2	RORA
JDP2	SATB1
JDP2	SMAD3
JDP2	SOX12
JDP2	SOX18
JDP2	SOX9
JDP2	SREBF1
JDP2	STAT6
JDP2	TBX19
JDP2	TCF4
JDP2	TCF7L1
JDP2	TCF7L2
JDP2	TFEB
JDP2	THRB
JDP2	ZBTB20
JDP2	ZFP64
JDP2	ZNF117
JDP2	ZNF2
JDP2	ZNF236
JDP2	ZNF273
JDP2	ZNF366
JDP2	ZNF506
JDP2	ZNF514
JDP2	ZNF526
JDP2	ZNF541
JDP2	ZNF568
JDP2	ZNF572
JDP2	ZNF621
JDP2	ZNF648
JDP2	ZNF664
JDP2	ZNF691
JDP2	ZNF705A
JDP2	ZNF740
JUN	AEBP2
JUN	AHR
JUN	ARNT2
JUN	ATF6
JUN	ATOH1
JUN	BCL6B
JUN	BCLAF1
JUN	BHLHE22
JUN	BHLHE23
JUN	BHLHE40
JUN	CAMTA1
JUN	CEBPG
JUN	CREM
JUN	E2F6
JUN	ELK3
JUN	ELK4
JUN	ESR1
JUN	ESRRG
JUN	ETS1
JUN	ETV1
JUN	ETV5
JUN	ETV6
JUN	FOS
JUN	FOXI1
JUN	FOXR1
JUN	GLIS1
JUN	GLIS3
JUN	GMEB2
JUN	HBP1
JUN	HIC1
JUN	HLF
JUN	IRF2
JUN	IRF7
JUN	ISX
JUN	JDP2
JUN	KLF12
JUN	KLF13
JUN	MAX
JUN	MEF2A
JUN	MEF2C
JUN	MEF2D
JUN	MEIS2
JUN	MEIS3
JUN	MYOD1
JUN	NFE2L2
JUN	NFIX
JUN	NR3C1
JUN	NR3C2
JUN	PAX7
JUN	PBX1
JUN	PKNOX1
JUN	POU1F1
JUN	POU2F3
JUN	POU3F2
JUN	PRDM1
JUN	PRDM9
JUN	RORA
JUN	RREB1
JUN	SMAD3
JUN	SMAD4
JUN	SOX30
JUN	SOX4
JUN	SOX5
JUN	SOX9
JUN	SREBF1
JUN	STAT6
JUN	TBX19
JUN	TCF12
JUN	TCF4
JUN	TCF7L1
JUN	TCF7L2
JUN	TFEB
JUN	THRB
JUN	ZBED1
JUN	ZBTB20
JUN	ZBTB24
JUN	ZFP62
JUN	ZNF2
JUN	ZNF236
JUN	ZNF273
JUN	ZNF311
JUN	ZNF366
JUN	ZNF383
JUN	ZNF514
JUN	ZNF552
JUN	ZNF572
JUN	ZNF585A
JUN	ZNF587
JUN	ZNF648
JUN	ZNF710
JUN	ZNF740
JUN	ZNF8
JUN	ZSCAN16
JUND	AEBP2
JUND	ARNT2
JUND	ATF3
JUND	ATF6
JUND	ATOH1
JUND	BATF3
JUND	BBX
JUND	BCL6B
JUND	BCLAF1
JUND	BHLHE22
JUND	BHLHE40
JUND	CAMTA1
JUND	CDX1
JUND	CEBPD
JUND	CEBPG
JUND	CREB1
JUND	CREB3
JUND	CREB5
JUND	CREM
JUND	CUX2
JUND	E2F1
JUND	E2F6
JUND	E2F7
JUND	ELF2
JUND	ELK3
JUND	ELK4
JUND	ERG
JUND	ESR1
JUND	ESRRG
JUND	ETS1
JUND	ETV1
JUND	ETV3
JUND	ETV6
JUND	FIZ1
JUND	FOS
JUND	FOSL2
JUND	FOXD2
JUND	FOXE3
JUND	FOXI1
JUND	FOXJ1
JUND	FOXK1
JUND	FOXO1
JUND	GATA1
JUND	GBX2
JUND	GLI2
JUND	GLIS1
JUND	GLIS2
JUND	HBP1
JUND	HIC1
JUND	HLF
JUND	HSF1
JUND	INSM1
JUND	IRF2
JUND	IRX4
JUND	ISX
JUND	JDP2
JUND	JUND
JUND	KLF12
JUND	KLF13
JUND	KLF16
JUND	KLF8
JUND	LMX1B
JUND	MAFK
JUND	MAX
JUND	MEF2A
JUND	MEF2C
JUND	MEF2D
JUND	MEIS2
JUND	MEIS3
JUND	MGA
JUND	MLX
JUND	MSX1
JUND	MSX2
JUND	MXI1
JUND	MYCN
JUND	NFAT5
JUND	NFE2L2
JUND	NFIX
JUND	NFKB1
JUND	NFYA
JUND	NR2C2
JUND	NR3C1
JUND	NR3C2
JUND	PAX2
JUND	PAX3
JUND	PAX6
JUND	PAX7
JUND	PBX1
JUND	PKNOX1
JUND	POU1F1
JUND	POU3F2
JUND	POU3F3
JUND	POU6F2
JUND	PRDM1
JUND	PROP1
JUND	RARB
JUND	RFX3
JUND	RFX4
JUND	RORA
JUND	RREB1
JUND	SMAD1
JUND	SMAD4
JUND	SNAI2
JUND	SOX12
JUND	SOX4
JUND	SOX5
JUND	SOX9
JUND	SREBF1
JUND	STAT6
JUND	TBX19
JUND	TBX5
JUND	TCF12
JUND	TCF4
JUND	TCF7L1
JUND	TCF7L2
JUND	TEAD1
JUND	TEF
JUND	TFEB
JUND	THRB
JUND	VDR
JUND	ZBED1
JUND	ZBTB20
JUND	ZBTB7C
JUND	ZFHX2
JUND	ZFP62
JUND	ZKSCAN3
JUND	ZNF184
JUND	ZNF2
JUND	ZNF213
JUND	ZNF236
JUND	ZNF273
JUND	ZNF304
JUND	ZNF311
JUND	ZNF341
JUND	ZNF343
JUND	ZNF366
JUND	ZNF408
JUND	ZNF460
JUND	ZNF514
JUND	ZNF524
JUND	ZNF541
JUND	ZNF543
JUND	ZNF552
JUND	ZNF568
JUND	ZNF572
JUND	ZNF580
JUND	ZNF581
JUND	ZNF587
JUND	ZNF621
JUND	ZNF648
JUND	ZNF710
JUND	ZNF740
JUND	ZNF771
JUND	ZNF8
JUND	ZSCAN12
JUND	ZSCAN16
KLF12	ARNT2
KLF12	ARNTL
KLF12	BCL6B
KLF12	BCLAF1
KLF12	CREB3
KLF12	CREB3L1
KLF12	CUX2
KLF12	E2F1
KLF12	E2F6
KLF12	ESRRG
KLF12	ETV7
KLF12	FEV
KLF12	FOS
KLF12	FOSL2
KLF12	FOXD2
KLF12	FOXE3
KLF12	FOXJ1
KLF12	FOXJ2
KLF12	FOXR1
KLF12	GATA1
KLF12	GLI2
KLF12	GLIS2
KLF12	GMEB2
KLF12	HIC1
KLF12	HMBOX1
KLF12	ID1
KLF12	IRF7
KLF12	IRX4
KLF12	ISX
KLF12	JUND
KLF12	KLF13
KLF12	KLF16
KLF12	MAFK
KLF12	MEF2A
KLF12	MEIS2
KLF12	MEIS3
KLF12	MYCN
KLF12	NFATC1
KLF12	NFIC
KLF12	PAX7
KLF12	PBX1
KLF12	POU2F2
KLF12	POU3F3
KLF12	PRDM1
KLF12	RARB
KLF12	RFX5
KLF12	RREB1
KLF12	SOX12
KLF12	SOX4
KLF12	SOX5
KLF12	STAT6
KLF12	T
KLF12	TEF
KLF12	ZBED1
KLF12	ZBTB24
KLF12	ZBTB46
KLF12	ZBTB7A
KLF12	ZNF169
KLF12	ZNF184
KLF12	ZNF213
KLF12	ZNF236
KLF12	ZNF287
KLF12	ZNF334
KLF12	ZNF341
KLF12	ZNF343
KLF12	ZNF383
KLF12	ZNF516
KLF12	ZNF552
KLF12	ZNF574
KLF12	ZNF585A
KLF12	ZNF587
KLF12	ZNF648
KLF12	ZNF687
KLF12	ZNF710
KLF12	ZNF8
KLF13	ARNT2
KLF13	BBX
KLF13	CEBPD
KLF13	CEBPE
KLF13	CREB3
KLF13	CREB3L1
KLF13	FOSL2
KLF13	GATA1
KLF13	GLI2
KLF13	GLIS2
KLF13	GMEB2
KLF13	HMBOX1
KLF13	IRF2
KLF13	IRX4
KLF13	ISX
KLF13	MEF2A
KLF13	MEF2C
KLF13	MEIS3
KLF13	MSX1
KLF13	NFATC1
KLF13	NFIC
KLF13	PAX6
KLF13	POU2F3
KLF13	POU3F3
KLF13	PRDM1
KLF13	RREB1
KLF13	SCRT2
KLF13	SOX12
KLF13	SOX18
KLF13	TEF
KLF13	TFEB
KLF13	ZBED1
KLF13	ZBTB20
KLF13	ZNF169
KLF13	ZNF184
KLF13	ZNF213
KLF13	ZNF343
KLF13	ZNF552
KLF13	ZNF587
KLF13	ZNF664
KLF13	ZNF777
KLF13	ZNF8
KLF13	ZSCAN16
KLF16	ARNT2
KLF16	ARNTL
KLF16	ATF4
KLF16	BATF3
KLF16	BBX
KLF16	BCL6B
KLF16	CAMTA1
KLF16	CEBPB
KLF16	CEBPD
KLF16	CEBPE
KLF16	CREB3
KLF16	CREB3L1
KLF16	CREB5
KLF16	CREM
KLF16	CUX2
KLF16	E2F6
KLF16	EGR3
KLF16	ELF2
KLF16	EMX1
KLF16	ETS1
KLF16	ETV1
KLF16	ETV5
KLF16	ETV6
KLF16	FOS
KLF16	FOSL1
KLF16	FOSL2
KLF16	FOXJ1
KLF16	FOXN2
KLF16	FOXO1
KLF16	FOXR1
KLF16	GATA1
KLF16	GLI2
KLF16	GLIS1
KLF16	GLIS2
KLF16	GLIS3
KLF16	GMEB2
KLF16	GZF1
KLF16	HBP1
KLF16	HMBOX1
KLF16	IRF7
KLF16	IRX4
KLF16	KLF13
KLF16	KLF16
KLF16	LHX2
KLF16	MAFF
KLF16	MAFK
KLF16	MEF2A
KLF16	MEIS3
KLF16	MSX1
KLF16	MYCN
KLF16	MYOG
KLF16	NFAT5
KLF16	NFATC1
KLF16	NFIC
KLF16	NFYB
KLF16	ONECUT2
KLF16	PAX7
KLF16	PBX1
KLF16	POU2F2
KLF16	POU2F3
KLF16	POU3F3
KLF16	POU6F2
KLF16	PRDM1
KLF16	PROP1
KLF16	RARB
KLF16	RFX4
KLF16	RFX5
KLF16	SCRT2
KLF16	SMAD3
KLF16	SOX4
KLF16	SOX5
KLF16	SOX7
KLF16	SOX9
KLF16	STAT6
KLF16	T
KLF16	TCF7L1
KLF16	TEAD1
KLF16	TEAD4
KLF16	TEF
KLF16	TFEB
KLF16	THRB
KLF16	ZBED1
KLF16	ZBTB20
KLF16	ZBTB24
KLF16	ZBTB46
KLF16	ZBTB7B
KLF16	ZBTB7C
KLF16	ZFP64
KLF16	ZNF169
KLF16	ZNF184
KLF16	ZNF2
KLF16	ZNF213
KLF16	ZNF236
KLF16	ZNF273
KLF16	ZNF287
KLF16	ZNF304
KLF16	ZNF334
KLF16	ZNF343
KLF16	ZNF383
KLF16	ZNF460
KLF16	ZNF500
KLF16	ZNF514
KLF16	ZNF526
KLF16	ZNF543
KLF16	ZNF552
KLF16	ZNF572
KLF16	ZNF585A
KLF16	ZNF587
KLF16	ZNF648
KLF16	ZNF687
KLF16	ZNF710
KLF16	ZNF740
KLF16	ZNF771
KLF16	ZNF8
KLF16	ZNF92
KLF16	ZSCAN16
KLF16	ZSCAN2
KLF8	ARNT2
KLF8	ARNTL
KLF8	ATF4
KLF8	BATF3
KLF8	BCLAF1
KLF8	CAMTA1
KLF8	CDX1
KLF8	CEBPD
KLF8	CEBPE
KLF8	CREB1
KLF8	CREB3
KLF8	CREB3L1
KLF8	CREB5
KLF8	CREM
KLF8	CUX2
KLF8	E2F7
KLF8	EGR3
KLF8	ESR1
KLF8	ESRRG
KLF8	ETS1
KLF8	ETV1
KLF8	ETV6
KLF8	ETV7
KLF8	FOS
KLF8	FOSL2
KLF8	FOXI1
KLF8	FOXJ1
KLF8	FOXK1
KLF8	FOXP1
KLF8	FOXR1
KLF8	GATA1
KLF8	GLI2
KLF8	GLIS1
KLF8	GLIS2
KLF8	GLIS3
KLF8	GZF1
KLF8	HBP1
KLF8	HES7
KLF8	HIC1
KLF8	IRF2
KLF8	IRF7
KLF8	IRX4
KLF8	ISX
KLF8	JUND
KLF8	KLF13
KLF8	KLF16
KLF8	LHX2
KLF8	LMX1B
KLF8	MAFF
KLF8	MAFK
KLF8	MAX
KLF8	MAZ
KLF8	MEF2A
KLF8	MEIS3
KLF8	MLX
KLF8	MSX1
KLF8	MYOD1
KLF8	NFATC1
KLF8	NFIA
KLF8	NFIC
KLF8	NFIX
KLF8	NFYA
KLF8	NFYB
KLF8	NR2C2
KLF8	PAX3
KLF8	PAX7
KLF8	PBX1
KLF8	POU2F2
KLF8	POU3F2
KLF8	POU3F3
KLF8	PRDM1
KLF8	PRDM10
KLF8	RFX4
KLF8	RFX5
KLF8	RORA
KLF8	RXRA
KLF8	RXRB
KLF8	SCRT2
KLF8	SOX12
KLF8	SOX4
KLF8	SOX5
KLF8	SOX7
KLF8	SOX8
KLF8	SOX9
KLF8	STAT6
KLF8	T
KLF8	TCF4
KLF8	TCF7L1
KLF8	TCF7L2
KLF8	TEAD4
KLF8	TEF
KLF8	THRB
KLF8	YY1
KLF8	ZBED1
KLF8	ZBTB46
KLF8	ZFP62
KLF8	ZNF169
KLF8	ZNF2
KLF8	ZNF213
KLF8	ZNF236
KLF8	ZNF273
KLF8	ZNF287
KLF8	ZNF304
KLF8	ZNF383
KLF8	ZNF460
KLF8	ZNF500
KLF8	ZNF514
KLF8	ZNF526
KLF8	ZNF541
KLF8	ZNF543
KLF8	ZNF575
KLF8	ZNF585A
KLF8	ZNF621
KLF8	ZNF648
KLF8	ZNF687
KLF8	ZNF710
KLF8	ZNF740
KLF8	ZNF8
KLF8	ZNF92
LHX2	AEBP2
LHX2	BBX
LHX2	CAMTA1
LHX2	CEBPB
LHX2	CEBPD
LHX2	CREB5
LHX2	CUX2
LHX2	DMRT2
LHX2	E2F7
LHX2	ESRRG
LHX2	ETV6
LHX2	ETV7
LHX2	FOSL1
LHX2	FOXI1
LHX2	FOXJ3
LHX2	GLIS3
LHX2	HBP1
LHX2	HLF
LHX2	HSF1
LHX2	INSM1
LHX2	ISX
LHX2	KLF12
LHX2	MAFK
LHX2	MEF2C
LHX2	MGA
LHX2	MSX1
LHX2	NFAT5
LHX2	NFYA
LHX2	NKX2-4
LHX2	NOTO
LHX2	PKNOX2
LHX2	PRDM1
LHX2	RREB1
LHX2	SATB1
LHX2	SMAD3
LHX2	SOX12
LHX2	SOX18
LHX2	STAT6
LHX2	TEAD1
LHX2	TEF
LHX2	ZBTB24
LHX2	ZBTB7B
LHX2	ZNF117
LHX2	ZNF2
LHX2	ZNF236
LHX2	ZNF273
LHX2	ZNF334
LHX2	ZNF506
LHX2	ZNF514
LHX2	ZNF680
LHX2	ZNF710
LMX1B	AEBP2
LMX1B	ARID3A
LMX1B	BCLAF1
LMX1B	BHLHA15
LMX1B	BHLHE23
LMX1B	CEBPD
LMX1B	CREB1
LMX1B	CREB3
LMX1B	CREB5
LMX1B	CREM
LMX1B	DMRT2
LMX1B	ESRRG
LMX1B	ETV6
LMX1B	FOXO1
LMX1B	GLIS3
LMX1B	HBP1
LMX1B	HLF
LMX1B	HSF1
LMX1B	INSM1
LMX1B	IRF2
LMX1B	ISX
LMX1B	KLF12
LMX1B	MEF2C
LMX1B	MGA
LMX1B	NFATC1
LMX1B	NKX2-4
LMX1B	PBX1
LMX1B	POU1F1
LMX1B	POU2F1
LMX1B	POU3F2
LMX1B	PRDM1
LMX1B	RFX3
LMX1B	RREB1
LMX1B	SATB1
LMX1B	SOX12
LMX1B	SOX18
LMX1B	SOX4
LMX1B	SOX5
LMX1B	SOX9
LMX1B	SREBF1
LMX1B	STAT6
LMX1B	TCF12
LMX1B	TEAD1
LMX1B	ZBTB20
LMX1B	ZBTB38
LMX1B	ZEB1
LMX1B	ZNF117
LMX1B	ZNF169
LMX1B	ZNF273
LMX1B	ZNF287
LMX1B	ZNF366
LMX1B	ZNF383
LMX1B	ZNF506
LMX1B	ZNF541
LMX1B	ZNF585A
LMX1B	ZNF705A
MAF	AEBP2
MAF	AHR
MAF	ARID3A
MAF	ARNTL
MAF	ATF6
MAF	ATOH1
MAF	BATF3
MAF	BBX
MAF	BCL6B
MAF	BCLAF1
MAF	BHLHA15
MAF	BHLHE23
MAF	BHLHE40
MAF	CAMTA1
MAF	CDX1
MAF	CEBPD
MAF	CEBPE
MAF	CREB1
MAF	CREB3
MAF	CREB3L1
MAF	CREB5
MAF	CREM
MAF	CUX2
MAF	E2F1
MAF	ERF
MAF	ESRRG
MAF	ETV1
MAF	ETV5
MAF	ETV6
MAF	ETV7
MAF	FEV
MAF	FOS
MAF	FOSL2
MAF	FOXJ1
MAF	FOXJ2
MAF	FOXK1
MAF	FOXO1
MAF	FOXO3
MAF	FOXP1
MAF	FOXR1
MAF	GBX2
MAF	GLI2
MAF	GLIS3
MAF	GMEB2
MAF	GZF1
MAF	HES7
MAF	HLF
MAF	HMBOX1
MAF	HSF1
MAF	ID1
MAF	INSM1
MAF	IRF7
MAF	IRX4
MAF	ISX
MAF	JDP2
MAF	KLF13
MAF	KLF16
MAF	LMX1B
MAF	MAFK
MAF	MAX
MAF	MAZ
MAF	MEF2A
MAF	MEF2C
MAF	MEF2D
MAF	MEIS3
MAF	MLX
MAF	MSX2
MAF	MXI1
MAF	MYOD1
MAF	NFATC1
MAF	NFE2L2
MAF	NFIC
MAF	NFIX
MAF	NFYA
MAF	NOBOX
MAF	NR2C2
MAF	NR3C1
MAF	ONECUT2
MAF	PAX2
MAF	PAX6
MAF	PBX1
MAF	POU2F2
MAF	POU2F3
MAF	POU3F3
MAF	PRDM1
MAF	PRDM10
MAF	PROP1
MAF	RARB
MAF	RFX3
MAF	RFX4
MAF	RFX5
MAF	RORA
MAF	RREB1
MAF	RUNX1
MAF	RXRA
MAF	SCRT2
MAF	SMAD1
MAF	SMAD3
MAF	SMAD4
MAF	SOX4
MAF	SOX5
MAF	SOX9
MAF	STAT1
MAF	STAT6
MAF	TBX5
MAF	TCF12
MAF	TCF4
MAF	TCF7L1
MAF	TCF7L2
MAF	TEAD1
MAF	TEAD4
MAF	TEF
MAF	TFEB
MAF	THRB
MAF	ZBED1
MAF	ZBTB20
MAF	ZBTB24
MAF	ZBTB38
MAF	ZBTB7A
MAF	ZBTB7C
MAF	ZFHX2
MAF	ZFP41
MAF	ZFP62
MAF	ZKSCAN3
MAF	ZNF169
MAF	ZNF2
MAF	ZNF213
MAF	ZNF236
MAF	ZNF267
MAF	ZNF273
MAF	ZNF304
MAF	ZNF311
MAF	ZNF334
MAF	ZNF341
MAF	ZNF343
MAF	ZNF354C
MAF	ZNF366
MAF	ZNF383
MAF	ZNF408
MAF	ZNF460
MAF	ZNF514
MAF	ZNF526
MAF	ZNF541
MAF	ZNF543
MAF	ZNF572
MAF	ZNF574
MAF	ZNF575
MAF	ZNF585A
MAF	ZNF629
MAF	ZNF648
MAF	ZNF680
MAF	ZNF687
MAF	ZNF691
MAF	ZNF710
MAF	ZNF740
MAF	ZNF777
MAF	ZNF8
MAF	ZSCAN12
MAF	ZSCAN16
MAFF	AEBP2
MAFF	ARID3A
MAFF	ARNT2
MAFF	ARNTL
MAFF	ATF3
MAFF	ATOH1
MAFF	BARX2
MAFF	BBX
MAFF	BCL6B
MAFF	BCLAF1
MAFF	BHLHE22
MAFF	BHLHE23
MAFF	BHLHE40
MAFF	CAMTA1
MAFF	CDX1
MAFF	CEBPB
MAFF	CEBPD
MAFF	CEBPE
MAFF	CREB1
MAFF	CREB3
MAFF	CREB3L1
MAFF	CREB5
MAFF	CREM
MAFF	CUX2
MAFF	DMRT2
MAFF	E2F6
MAFF	E2F7
MAFF	ELF1
MAFF	ELF2
MAFF	ELK4
MAFF	ERF
MAFF	ESRRG
MAFF	ETS1
MAFF	ETS2
MAFF	ETV1
MAFF	ETV3
MAFF	ETV6
MAFF	ETV7
MAFF	FEV
MAFF	FEZF1
MAFF	FIZ1
MAFF	FOS
MAFF	FOXD2
MAFF	FOXE3
MAFF	FOXI1
MAFF	FOXJ2
MAFF	FOXK1
MAFF	FOXN2
MAFF	FOXO1
MAFF	FOXO3
MAFF	FOXP1
MAFF	FOXR1
MAFF	GBX2
MAFF	GLIS1
MAFF	GLIS2
MAFF	GLIS3
MAFF	GMEB1
MAFF	GMEB2
MAFF	HES7
MAFF	HIC1
MAFF	HMBOX1
MAFF	HSF1
MAFF	IRF2
MAFF	IRF6
MAFF	IRF7
MAFF	IRX4
MAFF	ISX
MAFF	JDP2
MAFF	KLF12
MAFF	KLF13
MAFF	KLF16
MAFF	LHX2
MAFF	LMX1B
MAFF	MAFK
MAFF	MAX
MAFF	MAZ
MAFF	MEF2A
MAFF	MEF2C
MAFF	MEIS3
MAFF	MGA
MAFF	MSX1
MAFF	MXI1
MAFF	NFAT5
MAFF	NFATC1
MAFF	NFE2L2
MAFF	NFIA
MAFF	NFIC
MAFF	NFIX
MAFF	NFYB
MAFF	NHLH1
MAFF	NOBOX
MAFF	NOTO
MAFF	NR3C1
MAFF	ONECUT2
MAFF	OSR1
MAFF	PAX2
MAFF	PAX6
MAFF	PBX1
MAFF	PHOX2B
MAFF	POU1F1
MAFF	POU2F1
MAFF	POU2F2
MAFF	POU2F3
MAFF	POU3F1
MAFF	POU3F2
MAFF	POU3F3
MAFF	POU6F2
MAFF	PRDM1
MAFF	PRDM9
MAFF	PROP1
MAFF	RARB
MAFF	RFX3
MAFF	RORA
MAFF	RREB1
MAFF	RUNX1
MAFF	RXRA
MAFF	SATB1
MAFF	SMAD3
MAFF	SMAD4
MAFF	SOX12
MAFF	SOX30
MAFF	SOX4
MAFF	SOX5
MAFF	SOX7
MAFF	SOX9
MAFF	SREBF1
MAFF	STAT1
MAFF	STAT6
MAFF	TBX19
MAFF	TCF12
MAFF	TCF4
MAFF	TEAD1
MAFF	TEAD4
MAFF	TEF
MAFF	TFEB
MAFF	YY1
MAFF	ZBED1
MAFF	ZBTB20
MAFF	ZBTB7A
MAFF	ZBTB7C
MAFF	ZEB1
MAFF	ZFHX2
MAFF	ZFP41
MAFF	ZKSCAN3
MAFF	ZNF131
MAFF	ZNF169
MAFF	ZNF184
MAFF	ZNF19
MAFF	ZNF2
MAFF	ZNF213
MAFF	ZNF23
MAFF	ZNF236
MAFF	ZNF273
MAFF	ZNF287
MAFF	ZNF304
MAFF	ZNF311
MAFF	ZNF343
MAFF	ZNF354C
MAFF	ZNF366
MAFF	ZNF383
MAFF	ZNF408
MAFF	ZNF460
MAFF	ZNF500
MAFF	ZNF514
MAFF	ZNF524
MAFF	ZNF526
MAFF	ZNF543
MAFF	ZNF568
MAFF	ZNF574
MAFF	ZNF575
MAFF	ZNF579
MAFF	ZNF585A
MAFF	ZNF621
MAFF	ZNF648
MAFF	ZNF664
MAFF	ZNF680
MAFF	ZNF691
MAFF	ZNF697
MAFF	ZNF705A
MAFF	ZNF709
MAFF	ZNF710
MAFF	ZNF771
MAFF	ZSCAN12
MAFF	ZSCAN2
MAFK	AEBP2
MAFK	AHR
MAFK	ARNT2
MAFK	ARNTL
MAFK	ATOH1
MAFK	BACH2
MAFK	BARX2
MAFK	BATF3
MAFK	BBX
MAFK	BHLHA15
MAFK	BHLHE22
MAFK	BHLHE23
MAFK	CAMTA1
MAFK	CDX1
MAFK	CEBPB
MAFK	CEBPD
MAFK	CEBPE
MAFK	CEBPG
MAFK	CREB1
MAFK	CREB3
MAFK	CREB3L1
MAFK	CREB5
MAFK	CUX2
MAFK	DEAF1
MAFK	DMRT2
MAFK	E2F1
MAFK	E2F6
MAFK	E2F7
MAFK	EGR3
MAFK	ELF2
MAFK	ELK4
MAFK	EMX1
MAFK	ERF
MAFK	ESRRG
MAFK	ETS1
MAFK	ETS2
MAFK	ETV1
MAFK	ETV6
MAFK	ETV7
MAFK	FEZF1
MAFK	FIZ1
MAFK	FOS
MAFK	FOXI1
MAFK	FOXJ2
MAFK	FOXJ3
MAFK	FOXN2
MAFK	FOXP1
MAFK	GLIS1
MAFK	GLIS3
MAFK	GMEB1
MAFK	HBP1
MAFK	HES7
MAFK	HIC1
MAFK	HLF
MAFK	HSF1
MAFK	INSM1
MAFK	IRF2
MAFK	IRF6
MAFK	IRF7
MAFK	IRX4
MAFK	ISX
MAFK	KLF12
MAFK	KLF13
MAFK	KLF16
MAFK	LHX2
MAFK	LMX1B
MAFK	MAF
MAFK	MAFK
MAFK	MAZ
MAFK	MEF2A
MAFK	MEF2C
MAFK	MEF2D
MAFK	MEIS2
MAFK	MEIS3
MAFK	MGA
MAFK	MSX2
MAFK	MXI1
MAFK	NFE2L2
MAFK	NFIA
MAFK	NFIC
MAFK	NFIX
MAFK	NFKB1
MAFK	NFYB
MAFK	NOTO
MAFK	NR3C1
MAFK	NR3C2
MAFK	ONECUT2
MAFK	OSR1
MAFK	PAX2
MAFK	PBX1
MAFK	PKNOX1
MAFK	PKNOX2
MAFK	POU1F1
MAFK	POU2F2
MAFK	POU2F3
MAFK	POU3F1
MAFK	POU3F2
MAFK	PRDM1
MAFK	PRDM9
MAFK	PROP1
MAFK	RARB
MAFK	RORA
MAFK	RREB1
MAFK	RUNX1
MAFK	RXRA
MAFK	RXRB
MAFK	SATB1
MAFK	SMAD3
MAFK	SOX12
MAFK	SOX4
MAFK	SOX8
MAFK	SOX9
MAFK	SREBF1
MAFK	STAT6
MAFK	TBX19
MAFK	TBX5
MAFK	TCF12
MAFK	TCF4
MAFK	TCF7L1
MAFK	TEAD1
MAFK	TEF
MAFK	TFEB
MAFK	YY1
MAFK	ZBED1
MAFK	ZBTB20
MAFK	ZBTB24
MAFK	ZBTB7B
MAFK	ZBTB7C
MAFK	ZEB1
MAFK	ZFHX2
MAFK	ZFP41
MAFK	ZFP62
MAFK	ZKSCAN3
MAFK	ZNF131
MAFK	ZNF169
MAFK	ZNF184
MAFK	ZNF236
MAFK	ZNF273
MAFK	ZNF341
MAFK	ZNF343
MAFK	ZNF366
MAFK	ZNF383
MAFK	ZNF408
MAFK	ZNF500
MAFK	ZNF524
MAFK	ZNF526
MAFK	ZNF541
MAFK	ZNF572
MAFK	ZNF574
MAFK	ZNF579
MAFK	ZNF585A
MAFK	ZNF648
MAFK	ZNF680
MAFK	ZNF691
MAFK	ZNF697
MAFK	ZNF709
MAFK	ZNF710
MAFK	ZNF740
MAFK	ZSCAN12
MAFK	ZSCAN16
MAX	AEBP2
MAX	ARID3A
MAX	ARNT2
MAX	ARNTL
MAX	ATF4
MAX	ATOH1
MAX	BACH2
MAX	BBX
MAX	BCL6B
MAX	BCLAF1
MAX	BHLHA15
MAX	BHLHE23
MAX	CAMTA1
MAX	CDX1
MAX	CEBPB
MAX	CEBPD
MAX	CEBPE
MAX	CREB1
MAX	CREB3
MAX	CREB3L1
MAX	CREB5
MAX	CREM
MAX	CUX2
MAX	DMRT2
MAX	E2F6
MAX	E2F7
MAX	EGR3
MAX	ELK4
MAX	EMX1
MAX	ERG
MAX	ESRRG
MAX	ETS1
MAX	ETV1
MAX	ETV3
MAX	ETV6
MAX	ETV7
MAX	FIZ1
MAX	FOS
MAX	FOSL2
MAX	FOXI1
MAX	FOXJ1
MAX	FOXK1
MAX	FOXN2
MAX	FOXO1
MAX	FOXO3
MAX	FOXR1
MAX	GATA1
MAX	GBX2
MAX	GLI2
MAX	GLIS1
MAX	GLIS2
MAX	GLIS3
MAX	GMEB2
MAX	GZF1
MAX	HES7
MAX	HIC1
MAX	HMBOX1
MAX	ID1
MAX	INSM1
MAX	IRF7
MAX	IRX4
MAX	ISX
MAX	JUND
MAX	KLF13
MAX	KLF16
MAX	LHX2
MAX	LMX1B
MAX	MAF
MAX	MAFF
MAX	MAFK
MAX	MAX
MAX	MEF2A
MAX	MEF2C
MAX	MEF2D
MAX	MEIS2
MAX	MEIS3
MAX	MLX
MAX	MSX1
MAX	MSX2
MAX	MYCN
MAX	MYOD1
MAX	NFAT5
MAX	NFATC1
MAX	NFIA
MAX	NFIC
MAX	NFIX
MAX	NFYB
MAX	NKX2-4
MAX	NOTO
MAX	NR2C2
MAX	NR3C1
MAX	ONECUT2
MAX	PAX3
MAX	PAX6
MAX	PAX7
MAX	PBX1
MAX	PKNOX2
MAX	POU2F2
MAX	POU3F1
MAX	POU3F3
MAX	PRDM1
MAX	PRDM10
MAX	PROP1
MAX	RFX5
MAX	RORA
MAX	RREB1
MAX	RXRA
MAX	SATB1
MAX	SMAD3
MAX	SNAI2
MAX	SOX12
MAX	SOX4
MAX	SOX5
MAX	SOX7
MAX	SOX8
MAX	SOX9
MAX	SREBF1
MAX	STAT6
MAX	T
MAX	TBX19
MAX	TCF12
MAX	TCF4
MAX	TCF7L1
MAX	TCF7L2
MAX	TEAD1
MAX	TEF
MAX	TFEB
MAX	THRB
MAX	YY1
MAX	ZBED1
MAX	ZBTB20
MAX	ZBTB24
MAX	ZBTB38
MAX	ZBTB46
MAX	ZBTB7B
MAX	ZBTB7C
MAX	ZFHX2
MAX	ZFP41
MAX	ZFP62
MAX	ZNF184
MAX	ZNF19
MAX	ZNF2
MAX	ZNF213
MAX	ZNF23
MAX	ZNF236
MAX	ZNF273
MAX	ZNF287
MAX	ZNF311
MAX	ZNF334
MAX	ZNF343
MAX	ZNF354C
MAX	ZNF383
MAX	ZNF394
MAX	ZNF408
MAX	ZNF514
MAX	ZNF516
MAX	ZNF524
MAX	ZNF526
MAX	ZNF541
MAX	ZNF552
MAX	ZNF572
MAX	ZNF574
MAX	ZNF580
MAX	ZNF581
MAX	ZNF585A
MAX	ZNF587
MAX	ZNF648
MAX	ZNF664
MAX	ZNF687
MAX	ZNF691
MAX	ZNF709
MAX	ZNF710
MAX	ZNF740
MAX	ZNF771
MAX	ZNF777
MAX	ZNF8
MAX	ZNF92
MAX	ZSCAN16
MAZ	ARNT2
MAZ	ARNTL
MAZ	ATF4
MAZ	BARX2
MAZ	BATF3
MAZ	BBX
MAZ	BCLAF1
MAZ	BHLHA15
MAZ	BHLHE23
MAZ	BHLHE40
MAZ	CAMTA1
MAZ	CDX1
MAZ	CEBPB
MAZ	CEBPD
MAZ	CEBPE
MAZ	CEBPG
MAZ	CREB1
MAZ	CREB3
MAZ	CREB3L1
MAZ	CREB5
MAZ	CREM
MAZ	CUX2
MAZ	DMRT2
MAZ	E2F6
MAZ	E2F7
MAZ	EGR3
MAZ	ELF2
MAZ	EMX1
MAZ	ERF
MAZ	ERG
MAZ	ESR1
MAZ	ESRRG
MAZ	ETS1
MAZ	ETV6
MAZ	ETV7
MAZ	FOS
MAZ	FOSL2
MAZ	FOXC1
MAZ	FOXI1
MAZ	FOXJ1
MAZ	FOXJ3
MAZ	FOXO1
MAZ	FOXO3
MAZ	FOXR1
MAZ	GATA1
MAZ	GBX2
MAZ	GLI2
MAZ	GLIS1
MAZ	GLIS2
MAZ	GLIS3
MAZ	GMEB2
MAZ	GZF1
MAZ	HBP1
MAZ	HES7
MAZ	HIC1
MAZ	ID1
MAZ	INSM1
MAZ	IRF6
MAZ	IRF7
MAZ	IRX4
MAZ	ISX
MAZ	JDP2
MAZ	KLF12
MAZ	KLF13
MAZ	KLF16
MAZ	LHX2
MAZ	LMX1B
MAZ	MAFF
MAZ	MAFK
MAZ	MEF2A
MAZ	MEF2C
MAZ	MEIS3
MAZ	MLX
MAZ	MSX1
MAZ	MXI1
MAZ	MYCN
MAZ	MYOD1
MAZ	NFAT5
MAZ	NFATC1
MAZ	NFE2L2
MAZ	NFIA
MAZ	NFIC
MAZ	NFIX
MAZ	NFYA
MAZ	NFYB
MAZ	NKX2-4
MAZ	NR2C2
MAZ	NR3C1
MAZ	ONECUT2
MAZ	PAX3
MAZ	PAX6
MAZ	PBX1
MAZ	PKNOX1
MAZ	POU2F2
MAZ	POU3F1
MAZ	POU3F2
MAZ	POU3F3
MAZ	POU6F2
MAZ	PRDM1
MAZ	PROP1
MAZ	RFX4
MAZ	RFX5
MAZ	RORA
MAZ	RREB1
MAZ	RUNX1
MAZ	RXRA
MAZ	SATB1
MAZ	SCRT2
MAZ	SMAD3
MAZ	SOX18
MAZ	SOX4
MAZ	SOX5
MAZ	SOX7
MAZ	SOX8
MAZ	SOX9
MAZ	SREBF1
MAZ	STAT6
MAZ	T
MAZ	TCF12
MAZ	TCF7L1
MAZ	TCF7L2
MAZ	TEAD4
MAZ	TEF
MAZ	THRB
MAZ	YY1
MAZ	ZBED1
MAZ	ZBTB46
MAZ	ZBTB7B
MAZ	ZBTB7C
MAZ	ZFP64
MAZ	ZNF131
MAZ	ZNF169
MAZ	ZNF184
MAZ	ZNF2
MAZ	ZNF213
MAZ	ZNF236
MAZ	ZNF267
MAZ	ZNF287
MAZ	ZNF334
MAZ	ZNF343
MAZ	ZNF366
MAZ	ZNF408
MAZ	ZNF500
MAZ	ZNF514
MAZ	ZNF526
MAZ	ZNF541
MAZ	ZNF572
MAZ	ZNF575
MAZ	ZNF621
MAZ	ZNF648
MAZ	ZNF687
MAZ	ZNF740
MAZ	ZNF771
MAZ	ZNF8
MAZ	ZSCAN16
MAZ	ZSCAN2
MEF2A	AEBP2
MEF2A	AHR
MEF2A	ARNT2
MEF2A	ARNTL
MEF2A	ATF3
MEF2A	ATF6
MEF2A	ATOH1
MEF2A	BACH2
MEF2A	BATF3
MEF2A	BBX
MEF2A	BCL6B
MEF2A	BCLAF1
MEF2A	BHLHE22
MEF2A	BHLHE40
MEF2A	CAMTA1
MEF2A	CEBPD
MEF2A	CEBPG
MEF2A	CREB1
MEF2A	CREB3
MEF2A	CREB3L1
MEF2A	CREB5
MEF2A	CREM
MEF2A	CUX2
MEF2A	DEAF1
MEF2A	DMRT2
MEF2A	E2F6
MEF2A	E2F7
MEF2A	ELF1
MEF2A	ELK3
MEF2A	ESRRG
MEF2A	ETS1
MEF2A	ETS2
MEF2A	ETV1
MEF2A	ETV3
MEF2A	ETV5
MEF2A	ETV6
MEF2A	ETV7
MEF2A	FEZF1
MEF2A	FIZ1
MEF2A	FOS
MEF2A	FOXD2
MEF2A	FOXE3
MEF2A	FOXI1
MEF2A	FOXJ2
MEF2A	FOXJ3
MEF2A	FOXK1
MEF2A	FOXO3
MEF2A	FOXP1
MEF2A	GBX2
MEF2A	GLIS3
MEF2A	GMEB1
MEF2A	GMEB2
MEF2A	HBP1
MEF2A	HES7
MEF2A	HLF
MEF2A	HMBOX1
MEF2A	IRF1
MEF2A	IRF2
MEF2A	IRF6
MEF2A	IRF7
MEF2A	ISX
MEF2A	JUN
MEF2A	KLF12
MEF2A	KLF13
MEF2A	LHX2
MEF2A	LMX1B
MEF2A	MAF
MEF2A	MAX
MEF2A	MAZ
MEF2A	MEF2A
MEF2A	MEF2C
MEF2A	MEF2D
MEF2A	MEIS2
MEF2A	MGA
MEF2A	MXI1
MEF2A	MYOG
MEF2A	NFATC1
MEF2A	NFE2L2
MEF2A	NFIA
MEF2A	NOBOX
MEF2A	NOTO
MEF2A	NR3C1
MEF2A	PAX2
MEF2A	PKNOX1
MEF2A	PKNOX2
MEF2A	POU2F2
MEF2A	POU3F2
MEF2A	POU3F3
MEF2A	POU6F2
MEF2A	RFX3
MEF2A	RORA
MEF2A	RXRA
MEF2A	SATB1
MEF2A	SNAI2
MEF2A	SOX12
MEF2A	SOX18
MEF2A	SOX4
MEF2A	SOX5
MEF2A	SOX7
MEF2A	SREBF1
MEF2A	STAT1
MEF2A	STAT6
MEF2A	TBX19
MEF2A	TCF12
MEF2A	TCF4
MEF2A	TCF7L2
MEF2A	TEAD1
MEF2A	TEAD4
MEF2A	TEF
MEF2A	TFEB
MEF2A	THRB
MEF2A	ZBED1
MEF2A	ZBTB20
MEF2A	ZBTB38
MEF2A	ZBTB46
MEF2A	ZBTB7A
MEF2A	ZBTB7B
MEF2A	ZEB1
MEF2A	ZFHX2
MEF2A	ZFP41
MEF2A	ZFP62
MEF2A	ZKSCAN3
MEF2A	ZNF169
MEF2A	ZNF236
MEF2A	ZNF273
MEF2A	ZNF287
MEF2A	ZNF304
MEF2A	ZNF343
MEF2A	ZNF354C
MEF2A	ZNF366
MEF2A	ZNF383
MEF2A	ZNF394
MEF2A	ZNF460
MEF2A	ZNF500
MEF2A	ZNF524
MEF2A	ZNF526
MEF2A	ZNF541
MEF2A	ZNF543
MEF2A	ZNF579
MEF2A	ZNF585A
MEF2A	ZNF621
MEF2A	ZNF629
MEF2A	ZNF680
MEF2A	ZNF691
MEF2A	ZNF710
MEF2A	ZNF771
MEF2A	ZNF777
MEF2A	ZNF8
MEF2A	ZNF92
MEF2A	ZSCAN12
MEF2A	ZSCAN2
MEF2C	ARNT2
MEF2C	ARNTL
MEF2C	ATF3
MEF2C	ATF6
MEF2C	BBX
MEF2C	BCL6B
MEF2C	BCLAF1
MEF2C	BHLHE40
MEF2C	CEBPD
MEF2C	CREB1
MEF2C	CREB3L1
MEF2C	CREB5
MEF2C	CREM
MEF2C	CUX2
MEF2C	DMRT2
MEF2C	E2F6
MEF2C	ETS1
MEF2C	ETS2
MEF2C	ETV1
MEF2C	ETV5
MEF2C	ETV7
MEF2C	FEZF1
MEF2C	FOS
MEF2C	FOXC1
MEF2C	FOXD2
MEF2C	FOXE3
MEF2C	FOXI1
MEF2C	FOXJ2
MEF2C	FOXJ3
MEF2C	FOXN2
MEF2C	FOXO1
MEF2C	FOXP1
MEF2C	GBX2
MEF2C	GLIS3
MEF2C	GMEB2
MEF2C	HBP1
MEF2C	HES7
MEF2C	HLF
MEF2C	IRF1
MEF2C	IRF6
MEF2C	IRF7
MEF2C	ISX
MEF2C	JUN
MEF2C	KLF13
MEF2C	LHX2
MEF2C	MAF
MEF2C	MAX
MEF2C	MAZ
MEF2C	MEF2A
MEF2C	MEF2C
MEF2C	MEF2D
MEF2C	MEIS2
MEF2C	MGA
MEF2C	MXI1
MEF2C	MYOG
MEF2C	NFATC1
MEF2C	NFE2L2
MEF2C	NFIA
MEF2C	NFKB1
MEF2C	NOBOX
MEF2C	NR3C1
MEF2C	PAX2
MEF2C	PKNOX1
MEF2C	PKNOX2
MEF2C	POU2F2
MEF2C	POU3F3
MEF2C	POU6F2
MEF2C	RORA
MEF2C	RXRA
MEF2C	SOX18
MEF2C	SOX5
MEF2C	SOX9
MEF2C	STAT1
MEF2C	STAT6
MEF2C	T
MEF2C	TCF12
MEF2C	TCF4
MEF2C	TCF7L2
MEF2C	TEAD1
MEF2C	TEAD4
MEF2C	TEF
MEF2C	TFEB
MEF2C	THRB
MEF2C	YY1
MEF2C	ZBED1
MEF2C	ZBTB38
MEF2C	ZBTB7A
MEF2C	ZBTB7B
MEF2C	ZEB1
MEF2C	ZFP41
MEF2C	ZKSCAN3
MEF2C	ZNF169
MEF2C	ZNF236
MEF2C	ZNF273
MEF2C	ZNF304
MEF2C	ZNF343
MEF2C	ZNF354C
MEF2C	ZNF366
MEF2C	ZNF383
MEF2C	ZNF460
MEF2C	ZNF500
MEF2C	ZNF526
MEF2C	ZNF541
MEF2C	ZNF543
MEF2C	ZNF585A
MEF2C	ZNF621
MEF2C	ZNF629
MEF2C	ZNF680
MEF2C	ZNF691
MEF2C	ZNF771
MEF2C	ZNF777
MEF2C	ZNF8
MEF2C	ZSCAN12
MEF2D	ARNT2
MEF2D	ARNTL
MEF2D	ATF3
MEF2D	BBX
MEF2D	BCL6B
MEF2D	BCLAF1
MEF2D	BHLHE40
MEF2D	CEBPD
MEF2D	CEBPG
MEF2D	CREB1
MEF2D	CREB3L1
MEF2D	CREM
MEF2D	CUX2
MEF2D	DMRT2
MEF2D	E2F6
MEF2D	ELF1
MEF2D	ELK3
MEF2D	ETS1
MEF2D	ETV5
MEF2D	ETV7
MEF2D	FIZ1
MEF2D	FOS
MEF2D	FOXD2
MEF2D	FOXE3
MEF2D	FOXJ2
MEF2D	FOXO3
MEF2D	FOXP1
MEF2D	GBX2
MEF2D	GLIS3
MEF2D	GMEB2
MEF2D	HBP1
MEF2D	HES7
MEF2D	IRF6
MEF2D	IRF7
MEF2D	ISX
MEF2D	LMX1B
MEF2D	MAX
MEF2D	MAZ
MEF2D	MEF2A
MEF2D	MEF2C
MEF2D	MGA
MEF2D	NFATC1
MEF2D	NFIA
MEF2D	NOBOX
MEF2D	NR3C1
MEF2D	PAX2
MEF2D	PAX6
MEF2D	PKNOX1
MEF2D	POU2F2
MEF2D	POU3F3
MEF2D	POU6F2
MEF2D	RFX3
MEF2D	RORA
MEF2D	RXRA
MEF2D	SATB1
MEF2D	SOX18
MEF2D	SOX4
MEF2D	SOX5
MEF2D	STAT1
MEF2D	STAT6
MEF2D	TBX19
MEF2D	TCF12
MEF2D	TCF4
MEF2D	TEAD1
MEF2D	TEAD4
MEF2D	TEF
MEF2D	TFEB
MEF2D	ZBED1
MEF2D	ZBTB38
MEF2D	ZBTB46
MEF2D	ZBTB7A
MEF2D	ZBTB7B
MEF2D	ZEB1
MEF2D	ZFHX2
MEF2D	ZFP41
MEF2D	ZFP62
MEF2D	ZNF169
MEF2D	ZNF273
MEF2D	ZNF287
MEF2D	ZNF343
MEF2D	ZNF354C
MEF2D	ZNF383
MEF2D	ZNF500
MEF2D	ZNF524
MEF2D	ZNF526
MEF2D	ZNF580
MEF2D	ZNF581
MEF2D	ZNF585A
MEF2D	ZNF621
MEF2D	ZNF629
MEF2D	ZNF680
MEF2D	ZNF771
MEF2D	ZNF777
MEF2D	ZNF8
MEF2D	ZSCAN2
MEIS2	ARNT2
MEIS2	ARNTL
MEIS2	BARX2
MEIS2	BBX
MEIS2	BCL6B
MEIS2	BHLHA15
MEIS2	BHLHE23
MEIS2	BHLHE40
MEIS2	CAMTA1
MEIS2	CREB3
MEIS2	CREB3L1
MEIS2	CREB5
MEIS2	CUX2
MEIS2	DEAF1
MEIS2	E2F6
MEIS2	E2F7
MEIS2	ELF2
MEIS2	ESRRG
MEIS2	ETS1
MEIS2	ETS2
MEIS2	ETV3
MEIS2	ETV5
MEIS2	ETV6
MEIS2	ETV7
MEIS2	FEV
MEIS2	FOXI1
MEIS2	FOXJ2
MEIS2	FOXN2
MEIS2	FOXP1
MEIS2	FOXR1
MEIS2	GATA1
MEIS2	GBX2
MEIS2	GLI2
MEIS2	GLIS3
MEIS2	GMEB1
MEIS2	HIC1
MEIS2	HMBOX1
MEIS2	IRF2
MEIS2	IRF7
MEIS2	IRX4
MEIS2	ISX
MEIS2	JDP2
MEIS2	KLF12
MEIS2	KLF13
MEIS2	LHX2
MEIS2	MAFK
MEIS2	MEF2A
MEIS2	MEF2C
MEIS2	MEIS3
MEIS2	MGA
MEIS2	MSX2
MEIS2	MXI1
MEIS2	MYCN
MEIS2	MYOD1
MEIS2	NFAT5
MEIS2	NFE2L2
MEIS2	NFIA
MEIS2	NR2C2
MEIS2	NR3C2
MEIS2	PAX3
MEIS2	PAX7
MEIS2	PBX1
MEIS2	POU1F1
MEIS2	POU2F2
MEIS2	POU2F3
MEIS2	POU3F1
MEIS2	POU3F3
MEIS2	POU6F2
MEIS2	PRDM1
MEIS2	RARB
MEIS2	RFX4
MEIS2	RFX5
MEIS2	RORA
MEIS2	RREB1
MEIS2	RUNX1
MEIS2	RXRA
MEIS2	SMAD3
MEIS2	SMAD4
MEIS2	SOX18
MEIS2	SOX7
MEIS2	SOX8
MEIS2	SOX9
MEIS2	SREBF1
MEIS2	STAT1
MEIS2	STAT6
MEIS2	TCF12
MEIS2	TCF4
MEIS2	TEAD1
MEIS2	TEAD4
MEIS2	THRB
MEIS2	ZBED1
MEIS2	ZBTB20
MEIS2	ZBTB38
MEIS2	ZBTB7C
MEIS2	ZEB1
MEIS2	ZFHX2
MEIS2	ZFP62
MEIS2	ZKSCAN3
MEIS2	ZNF169
MEIS2	ZNF2
MEIS2	ZNF236
MEIS2	ZNF267
MEIS2	ZNF311
MEIS2	ZNF343
MEIS2	ZNF354C
MEIS2	ZNF366
MEIS2	ZNF383
MEIS2	ZNF408
MEIS2	ZNF514
MEIS2	ZNF516
MEIS2	ZNF526
MEIS2	ZNF541
MEIS2	ZNF568
MEIS2	ZNF572
MEIS2	ZNF575
MEIS2	ZNF585A
MEIS2	ZNF621
MEIS2	ZNF664
MEIS2	ZNF682
MEIS2	ZNF687
MEIS2	ZNF691
MEIS2	ZNF710
MEIS2	ZNF771
MEIS2	ZNF8
MEIS2	ZNF90
MEIS2	ZSCAN12
MEIS3	ARNT2
MEIS3	ARNTL
MEIS3	BBX
MEIS3	BCL6B
MEIS3	BHLHA15
MEIS3	BHLHE23
MEIS3	CREB3
MEIS3	CREB3L1
MEIS3	CREB5
MEIS3	CUX2
MEIS3	E2F1
MEIS3	E2F6
MEIS3	E2F7
MEIS3	ETS1
MEIS3	ETS2
MEIS3	ETV3
MEIS3	ETV5
MEIS3	ETV6
MEIS3	ETV7
MEIS3	FEV
MEIS3	FOXI1
MEIS3	FOXJ2
MEIS3	FOXN2
MEIS3	FOXP1
MEIS3	FOXR1
MEIS3	GATA1
MEIS3	GBX2
MEIS3	GLI2
MEIS3	GLIS3
MEIS3	HMBOX1
MEIS3	IRF2
MEIS3	IRF7
MEIS3	IRX4
MEIS3	ISX
MEIS3	JDP2
MEIS3	KLF12
MEIS3	LHX2
MEIS3	MEF2A
MEIS3	MEF2C
MEIS3	MEIS3
MEIS3	MGA
MEIS3	MXI1
MEIS3	MYCN
MEIS3	NFAT5
MEIS3	NFE2L2
MEIS3	NFIA
MEIS3	NR3C1
MEIS3	ONECUT2
MEIS3	PAX3
MEIS3	PAX6
MEIS3	PAX7
MEIS3	PBX1
MEIS3	POU2F2
MEIS3	POU3F1
MEIS3	POU3F3
MEIS3	POU6F2
MEIS3	PRDM1
MEIS3	RARB
MEIS3	RFX4
MEIS3	RFX5
MEIS3	RORA
MEIS3	RXRA
MEIS3	SMAD3
MEIS3	SOX18
MEIS3	SOX7
MEIS3	SOX8
MEIS3	SOX9
MEIS3	SREBF1
MEIS3	STAT1
MEIS3	STAT6
MEIS3	TCF12
MEIS3	TCF4
MEIS3	TEAD1
MEIS3	TEAD4
MEIS3	THRB
MEIS3	ZBED1
MEIS3	ZBTB20
MEIS3	ZBTB38
MEIS3	ZFHX2
MEIS3	ZFP62
MEIS3	ZKSCAN3
MEIS3	ZNF169
MEIS3	ZNF2
MEIS3	ZNF236
MEIS3	ZNF311
MEIS3	ZNF341
MEIS3	ZNF354C
MEIS3	ZNF366
MEIS3	ZNF383
MEIS3	ZNF408
MEIS3	ZNF514
MEIS3	ZNF516
MEIS3	ZNF526
MEIS3	ZNF541
MEIS3	ZNF572
MEIS3	ZNF575
MEIS3	ZNF585A
MEIS3	ZNF621
MEIS3	ZNF664
MEIS3	ZNF682
MEIS3	ZNF687
MEIS3	ZNF691
MEIS3	ZNF705A
MEIS3	ZNF771
MEIS3	ZNF8
MEIS3	ZNF90
MEIS3	ZSCAN12
MEIS3	ZSCAN16
MGA	AEBP2
MGA	ARNT2
MGA	ARNTL
MGA	ATF4
MGA	BATF3
MGA	BBX
MGA	BCL6B
MGA	BHLHE40
MGA	CEBPD
MGA	CEBPG
MGA	CREB1
MGA	CREB3
MGA	CREB3L1
MGA	CREM
MGA	CUX2
MGA	DEAF1
MGA	E2F1
MGA	E2F6
MGA	ELF1
MGA	EMX1
MGA	ERF
MGA	ESRRG
MGA	ETS1
MGA	ETS2
MGA	ETV6
MGA	ETV7
MGA	FEV
MGA	FIZ1
MGA	FOS
MGA	FOXC1
MGA	FOXD2
MGA	FOXE3
MGA	FOXJ2
MGA	FOXK1
MGA	FOXN2
MGA	FOXO1
MGA	FOXO3
MGA	FOXP1
MGA	FOXR1
MGA	GBX2
MGA	GLIS2
MGA	GMEB2
MGA	HBP1
MGA	HMBOX1
MGA	HSF1
MGA	IRF2
MGA	IRF7
MGA	ISX
MGA	KLF16
MGA	MAFK
MGA	MAX
MGA	MEF2A
MGA	MEF2C
MGA	MEIS3
MGA	MSX1
MGA	MSX2
MGA	MXI1
MGA	MYOD1
MGA	NFAT5
MGA	NFIA
MGA	NFIC
MGA	NFKB1
MGA	NFYA
MGA	NOBOX
MGA	NOTO
MGA	NR3C1
MGA	OSR1
MGA	PAX2
MGA	PAX3
MGA	PAX7
MGA	PBX1
MGA	POU1F1
MGA	POU2F2
MGA	POU3F2
MGA	POU3F3
MGA	PRDM1
MGA	RORA
MGA	RREB1
MGA	RXRA
MGA	SMAD4
MGA	SOX4
MGA	SOX8
MGA	SOX9
MGA	STAT1
MGA	STAT6
MGA	TCF12
MGA	TCF4
MGA	TEAD1
MGA	TEAD4
MGA	TEF
MGA	THRB
MGA	ZBED1
MGA	ZBTB20
MGA	ZBTB24
MGA	ZBTB38
MGA	ZBTB46
MGA	ZBTB7A
MGA	ZBTB7B
MGA	ZFHX2
MGA	ZFP41
MGA	ZFP62
MGA	ZNF117
MGA	ZNF169
MGA	ZNF2
MGA	ZNF236
MGA	ZNF267
MGA	ZNF273
MGA	ZNF287
MGA	ZNF311
MGA	ZNF341
MGA	ZNF343
MGA	ZNF354C
MGA	ZNF366
MGA	ZNF383
MGA	ZNF408
MGA	ZNF500
MGA	ZNF514
MGA	ZNF516
MGA	ZNF524
MGA	ZNF526
MGA	ZNF541
MGA	ZNF552
MGA	ZNF568
MGA	ZNF579
MGA	ZNF585A
MGA	ZNF587
MGA	ZNF621
MGA	ZNF629
MGA	ZNF680
MGA	ZNF682
MGA	ZNF691
MGA	ZNF710
MGA	ZNF740
MGA	ZNF771
MGA	ZNF777
MGA	ZNF8
MGA	ZNF90
MLX	BCLAF1
MLX	MYOD1
MLX	NFATC1
MLX	RORA
MLX	SOX5
MLX	ZBED1
MLX	ZBTB7A
MLX	ZEB1
MLX	ZNF664
MLX	ZNF8
MSX1	ARID3A
MSX1	ARNTL
MSX1	BBX
MSX1	BHLHA15
MSX1	BHLHE40
MSX1	CAMTA1
MSX1	CREB1
MSX1	CREB5
MSX1	CUX2
MSX1	DMRT2
MSX1	E2F7
MSX1	ELK3
MSX1	EMX1
MSX1	ESRRG
MSX1	ETV1
MSX1	ETV6
MSX1	FIZ1
MSX1	FOXJ3
MSX1	FOXO1
MSX1	GBX2
MSX1	HBP1
MSX1	HLF
MSX1	HSF1
MSX1	IRF2
MSX1	ISX
MSX1	KLF12
MSX1	LHX2
MSX1	MEF2C
MSX1	MEF2D
MSX1	MEIS3
MSX1	MSX1
MSX1	MXI1
MSX1	MYCN
MSX1	NFYA
MSX1	NKX2-4
MSX1	PBX1
MSX1	PKNOX2
MSX1	POU1F1
MSX1	PRDM1
MSX1	RFX3
MSX1	RREB1
MSX1	RUNX1
MSX1	SATB1
MSX1	SOX12
MSX1	SOX18
MSX1	SOX5
MSX1	SOX9
MSX1	SREBF1
MSX1	STAT6
MSX1	TCF4
MSX1	TCF7L2
MSX1	TEAD1
MSX1	THRB
MSX1	ZBTB20
MSX1	ZBTB24
MSX1	ZBTB38
MSX1	ZFP41
MSX1	ZFP64
MSX1	ZKSCAN3
MSX1	ZNF169
MSX1	ZNF213
MSX1	ZNF366
MSX1	ZNF383
MSX1	ZNF394
MSX1	ZNF408
MSX1	ZNF524
MSX1	ZNF568
MSX1	ZNF579
MSX1	ZNF585A
MSX1	ZNF680
MSX1	ZNF705A
MSX1	ZNF777
MSX1	ZSCAN12
MSX1	ZSCAN2
MSX2	AHR
MSX2	ARID3A
MSX2	ARNTL
MSX2	BHLHA15
MSX2	CREB5
MSX2	DMRT2
MSX2	E2F7
MSX2	ELK3
MSX2	ELK4
MSX2	EMX1
MSX2	ESRRG
MSX2	ETS2
MSX2	ETV1
MSX2	ETV6
MSX2	ETV7
MSX2	FOXC1
MSX2	FOXI1
MSX2	FOXJ3
MSX2	GBX2
MSX2	GLIS3
MSX2	HLF
MSX2	HSF1
MSX2	INSM1
MSX2	IRF2
MSX2	ISX
MSX2	KLF12
MSX2	MEF2C
MSX2	MEF2D
MSX2	MEIS3
MSX2	MSX1
MSX2	NFIA
MSX2	NFYA
MSX2	OSR1
MSX2	PBX1
MSX2	PKNOX2
MSX2	POU2F2
MSX2	POU2F3
MSX2	PRDM1
MSX2	RUNX1
MSX2	SOX5
MSX2	SOX9
MSX2	SREBF1
MSX2	STAT6
MSX2	TCF4
MSX2	THRB
MSX2	ZBTB20
MSX2	ZBTB24
MSX2	ZBTB38
MSX2	ZBTB7B
MSX2	ZFP41
MSX2	ZFP64
MSX2	ZKSCAN3
MSX2	ZNF169
MSX2	ZNF2
MSX2	ZNF273
MSX2	ZNF383
MSX2	ZNF394
MSX2	ZNF408
MSX2	ZNF514
MSX2	ZNF526
MSX2	ZNF585A
MSX2	ZNF680
MSX2	ZNF705A
MSX2	ZNF777
MSX2	ZSCAN12
MSX2	ZSCAN2
MXI1	ARID3A
MXI1	BACH2
MXI1	BCLAF1
MXI1	CDX1
MXI1	CEBPE
MXI1	CREB1
MXI1	CREB3L1
MXI1	CUX2
MXI1	EMX1
MXI1	ESRRG
MXI1	ETV7
MXI1	FOXD2
MXI1	FOXE3
MXI1	FOXK1
MXI1	FOXO3
MXI1	GBX2
MXI1	GLI2
MXI1	GLIS2
MXI1	IRX4
MXI1	ISX
MXI1	JUND
MXI1	KLF12
MXI1	KLF13
MXI1	MAF
MXI1	MAFK
MXI1	MAX
MXI1	MEF2A
MXI1	MEIS3
MXI1	MSX2
MXI1	MYCN
MXI1	NFIA
MXI1	NFIX
MXI1	NFYB
MXI1	NR2C2
MXI1	PBX1
MXI1	POU2F1
MXI1	POU3F2
MXI1	PRDM10
MXI1	RFX4
MXI1	SOX12
MXI1	SOX4
MXI1	STAT6
MXI1	TEAD1
MXI1	TEF
MXI1	THRB
MXI1	YY1
MXI1	ZBED1
MXI1	ZBTB38
MXI1	ZBTB46
MXI1	ZFHX2
MXI1	ZNF169
MXI1	ZNF213
MXI1	ZNF236
MXI1	ZNF267
MXI1	ZNF287
MXI1	ZNF408
MXI1	ZNF500
MXI1	ZNF680
MXI1	ZNF710
MXI1	ZNF92
MYCN	AEBP2
MYCN	ARNTL
MYCN	BCLAF1
MYCN	BHLHA15
MYCN	BHLHE23
MYCN	CEBPB
MYCN	CREB3
MYCN	CREB3L1
MYCN	CREB5
MYCN	CREM
MYCN	CUX2
MYCN	E2F6
MYCN	E2F7
MYCN	ETV1
MYCN	FIZ1
MYCN	FOSL2
MYCN	FOXI1
MYCN	FOXJ1
MYCN	FOXO1
MYCN	GLIS1
MYCN	GLIS3
MYCN	GMEB2
MYCN	GZF1
MYCN	HIC1
MYCN	JUND
MYCN	KLF16
MYCN	LHX2
MYCN	MAFK
MYCN	MAX
MYCN	MEF2A
MYCN	MEIS3
MYCN	MLX
MYCN	MSX2
MYCN	NFAT5
MYCN	NFATC1
MYCN	NFIA
MYCN	PBX1
MYCN	POU2F2
MYCN	POU3F1
MYCN	POU6F2
MYCN	PRDM1
MYCN	RFX5
MYCN	RUNX1
MYCN	RXRA
MYCN	SOX5
MYCN	SOX8
MYCN	TCF4
MYCN	TCF7L1
MYCN	YY1
MYCN	ZBED1
MYCN	ZBTB38
MYCN	ZFP62
MYCN	ZNF2
MYCN	ZNF213
MYCN	ZNF408
MYCN	ZNF514
MYCN	ZNF524
MYCN	ZNF526
MYCN	ZNF552
MYCN	ZNF579
MYCN	ZNF587
MYCN	ZNF664
MYCN	ZNF687
MYCN	ZNF8
MYCN	ZNF92
MYCN	ZSCAN16
MYOD1	ARNT2
MYOD1	ARNTL
MYOD1	BCL6B
MYOD1	BHLHE23
MYOD1	CDX1
MYOD1	CEBPD
MYOD1	CREB3
MYOD1	CREM
MYOD1	CUX2
MYOD1	E2F6
MYOD1	E2F7
MYOD1	ELK4
MYOD1	ETS1
MYOD1	ETV6
MYOD1	ETV7
MYOD1	FOXJ1
MYOD1	GBX2
MYOD1	GLIS1
MYOD1	GLIS3
MYOD1	HMBOX1
MYOD1	INSM1
MYOD1	IRF1
MYOD1	IRF2
MYOD1	IRX4
MYOD1	JUND
MYOD1	KLF12
MYOD1	KLF13
MYOD1	KLF16
MYOD1	LHX2
MYOD1	MAF
MYOD1	MAFK
MYOD1	MEF2A
MYOD1	MEF2C
MYOD1	MEIS3
MYOD1	MLX
MYOD1	MSX2
MYOD1	MXI1
MYOD1	MYCN
MYOD1	MYOD1
MYOD1	NFATC1
MYOD1	NFIA
MYOD1	NR2C2
MYOD1	NR3C1
MYOD1	NR3C2
MYOD1	PBX1
MYOD1	POU2F1
MYOD1	PRDM1
MYOD1	RFX5
MYOD1	RREB1
MYOD1	RUNX1
MYOD1	SCRT2
MYOD1	SOX4
MYOD1	SOX5
MYOD1	SREBF1
MYOD1	T
MYOD1	TBX5
MYOD1	TCF4
MYOD1	TCF7L1
MYOD1	TEAD4
MYOD1	THRB
MYOD1	YY1
MYOD1	ZBTB20
MYOD1	ZBTB24
MYOD1	ZBTB38
MYOD1	ZBTB7A
MYOD1	ZBTB7C
MYOD1	ZFP62
MYOD1	ZNF169
MYOD1	ZNF2
MYOD1	ZNF213
MYOD1	ZNF236
MYOD1	ZNF354C
MYOD1	ZNF383
MYOD1	ZNF408
MYOD1	ZNF514
MYOD1	ZNF541
MYOD1	ZNF572
MYOD1	ZNF585A
MYOD1	ZNF621
MYOD1	ZNF629
MYOD1	ZNF648
MYOD1	ZNF687
MYOD1	ZNF705A
MYOD1	ZNF771
MYOG	ARNT2
MYOG	ARNTL
MYOG	BCL6B
MYOG	BHLHE23
MYOG	CDX1
MYOG	CREB3
MYOG	CREM
MYOG	CUX2
MYOG	E2F6
MYOG	E2F7
MYOG	ELK4
MYOG	ETS1
MYOG	ETV6
MYOG	ETV7
MYOG	FOXJ1
MYOG	GBX2
MYOG	GLIS1
MYOG	GLIS3
MYOG	HMBOX1
MYOG	INSM1
MYOG	IRF2
MYOG	IRX4
MYOG	JDP2
MYOG	JUND
MYOG	KLF12
MYOG	KLF13
MYOG	KLF16
MYOG	LHX2
MYOG	MAF
MYOG	MAFK
MYOG	MEF2A
MYOG	MEF2C
MYOG	MEIS3
MYOG	MLX
MYOG	MXI1
MYOG	MYCN
MYOG	MYOD1
MYOG	NFATC1
MYOG	NFIA
MYOG	NR2C2
MYOG	NR3C1
MYOG	NR3C2
MYOG	PBX1
MYOG	POU2F1
MYOG	PRDM1
MYOG	RFX5
MYOG	RREB1
MYOG	RUNX1
MYOG	SCRT2
MYOG	SOX18
MYOG	SOX4
MYOG	SOX5
MYOG	SREBF1
MYOG	TCF4
MYOG	TCF7L1
MYOG	TEAD4
MYOG	THRB
MYOG	YY1
MYOG	ZBTB24
MYOG	ZBTB38
MYOG	ZBTB7A
MYOG	ZBTB7B
MYOG	ZBTB7C
MYOG	ZFP62
MYOG	ZNF169
MYOG	ZNF2
MYOG	ZNF213
MYOG	ZNF236
MYOG	ZNF354C
MYOG	ZNF383
MYOG	ZNF408
MYOG	ZNF514
MYOG	ZNF541
MYOG	ZNF572
MYOG	ZNF585A
MYOG	ZNF629
MYOG	ZNF648
MYOG	ZNF687
MYOG	ZNF705A
MYOG	ZNF771
NFAT5	ARNT2
NFAT5	ARNTL
NFAT5	ATF3
NFAT5	BATF3
NFAT5	BBX
NFAT5	BCL6B
NFAT5	BHLHE22
NFAT5	CAMTA1
NFAT5	CDX1
NFAT5	CEBPG
NFAT5	CREB3L1
NFAT5	CUX2
NFAT5	E2F7
NFAT5	ETV7
NFAT5	FOXI1
NFAT5	FOXJ3
NFAT5	FOXK1
NFAT5	FOXN2
NFAT5	GATA1
NFAT5	HIC1
NFAT5	HLF
NFAT5	KLF13
NFAT5	MEF2A
NFAT5	MEF2C
NFAT5	MEF2D
NFAT5	MEIS2
NFAT5	MGA
NFAT5	MSX1
NFAT5	MYOD1
NFAT5	NFIA
NFAT5	PAX6
NFAT5	PAX7
NFAT5	PKNOX1
NFAT5	POU1F1
NFAT5	POU2F2
NFAT5	POU3F2
NFAT5	RORA
NFAT5	RXRA
NFAT5	SOX18
NFAT5	SOX30
NFAT5	SOX4
NFAT5	SOX8
NFAT5	SOX9
NFAT5	T
NFAT5	TCF4
NFAT5	TEAD1
NFAT5	TEF
NFAT5	ZBED1
NFAT5	ZBTB7A
NFAT5	ZEB1
NFAT5	ZNF169
NFAT5	ZNF184
NFAT5	ZNF236
NFAT5	ZNF394
NFAT5	ZNF500
NFAT5	ZNF526
NFAT5	ZNF621
NFAT5	ZNF682
NFAT5	ZNF740
NFAT5	ZNF90
NFATC1	AEBP2
NFATC1	ARNTL
NFATC1	ATF3
NFATC1	ATF6
NFATC1	ATOH1
NFATC1	BACH2
NFATC1	BATF3
NFATC1	BCL6B
NFATC1	BCLAF1
NFATC1	CAMTA1
NFATC1	CDX1
NFATC1	CEBPD
NFATC1	CEBPE
NFATC1	CREB1
NFATC1	CREM
NFATC1	DEAF1
NFATC1	DMRT2
NFATC1	E2F6
NFATC1	E2F7
NFATC1	EGR3
NFATC1	ELF1
NFATC1	ELF2
NFATC1	ESR1
NFATC1	ESRRG
NFATC1	ETV1
NFATC1	ETV3
NFATC1	ETV6
NFATC1	ETV7
NFATC1	FEZF1
NFATC1	FOXO3
NFATC1	FOXP1
NFATC1	GLI2
NFATC1	GLIS3
NFATC1	ISX
NFATC1	KLF12
NFATC1	KLF13
NFATC1	KLF16
NFATC1	MAZ
NFATC1	MEF2A
NFATC1	MEF2C
NFATC1	MGA
NFATC1	MXI1
NFATC1	NFE2L2
NFATC1	NFIA
NFATC1	NOTO
NFATC1	ONECUT2
NFATC1	PAX6
NFATC1	PAX7
NFATC1	PBX1
NFATC1	PKNOX1
NFATC1	POU2F2
NFATC1	POU2F3
NFATC1	POU3F2
NFATC1	PRDM1
NFATC1	PRDM10
NFATC1	PRDM9
NFATC1	RORA
NFATC1	SATB1
NFATC1	SNAI2
NFATC1	SOX12
NFATC1	SOX18
NFATC1	SOX5
NFATC1	SOX9
NFATC1	STAT6
NFATC1	TBX19
NFATC1	TCF12
NFATC1	TCF4
NFATC1	TCF7L2
NFATC1	TEAD1
NFATC1	TEAD4
NFATC1	TFEB
NFATC1	ZBTB20
NFATC1	ZBTB24
NFATC1	ZEB1
NFATC1	ZFHX2
NFATC1	ZKSCAN3
NFATC1	ZNF184
NFATC1	ZNF19
NFATC1	ZNF23
NFATC1	ZNF236
NFATC1	ZNF287
NFATC1	ZNF334
NFATC1	ZNF394
NFATC1	ZNF408
NFATC1	ZNF526
NFATC1	ZNF574
NFATC1	ZNF621
NFATC1	ZNF682
NFATC1	ZNF705A
NFATC1	ZNF90
NFATC1	ZNF92
NFATC1	ZSCAN12
NFE2L2	AEBP2
NFE2L2	ARNTL
NFE2L2	ATF4
NFE2L2	ATOH1
NFE2L2	BBX
NFE2L2	CDX1
NFE2L2	CEBPB
NFE2L2	CEBPD
NFE2L2	CREB1
NFE2L2	ELK3
NFE2L2	ERF
NFE2L2	ESRRG
NFE2L2	ETS1
NFE2L2	ETV6
NFE2L2	ETV7
NFE2L2	FOXJ1
NFE2L2	GBX2
NFE2L2	GLIS1
NFE2L2	GLIS3
NFE2L2	IRF7
NFE2L2	ISX
NFE2L2	KLF12
NFE2L2	KLF16
NFE2L2	MEF2A
NFE2L2	MEF2C
NFE2L2	MEIS2
NFE2L2	MSX1
NFE2L2	MYCN
NFE2L2	NFIC
NFE2L2	NR2C2
NFE2L2	PAX3
NFE2L2	PAX6
NFE2L2	POU2F1
NFE2L2	POU2F2
NFE2L2	POU3F1
NFE2L2	PRDM1
NFE2L2	RARB
NFE2L2	RORA
NFE2L2	RREB1
NFE2L2	RXRA
NFE2L2	SOX18
NFE2L2	SOX30
NFE2L2	SOX9
NFE2L2	TCF12
NFE2L2	TCF7L1
NFE2L2	TEAD1
NFE2L2	TEF
NFE2L2	ZBTB20
NFE2L2	ZBTB7C
NFE2L2	ZEB1
NFE2L2	ZFP62
NFE2L2	ZKSCAN3
NFE2L2	ZNF117
NFE2L2	ZNF131
NFE2L2	ZNF169
NFE2L2	ZNF184
NFE2L2	ZNF19
NFE2L2	ZNF23
NFE2L2	ZNF236
NFE2L2	ZNF267
NFE2L2	ZNF273
NFE2L2	ZNF354C
NFE2L2	ZNF394
NFE2L2	ZNF500
NFE2L2	ZNF526
NFE2L2	ZNF574
NFE2L2	ZNF575
NFE2L2	ZNF648
NFE2L2	ZNF705A
NFE2L2	ZNF709
NFE2L2	ZNF710
NFE2L2	ZNF771
NFE2L2	ZSCAN12
NFE2L2	ZSCAN16
NFIA	ARID3A
NFIA	ARNT2
NFIA	ATF4
NFIA	CDX1
NFIA	CEBPB
NFIA	DMRT2
NFIA	ESRRG
NFIA	ETS1
NFIA	ETV6
NFIA	FEV
NFIA	FOXO3
NFIA	GBX2
NFIA	GZF1
NFIA	HLF
NFIA	ID1
NFIA	KLF13
NFIA	KLF16
NFIA	MAFF
NFIA	MEF2D
NFIA	MEIS2
NFIA	MSX1
NFIA	NFATC1
NFIA	NR2C2
NFIA	ONECUT2
NFIA	POU2F2
NFIA	PRDM1
NFIA	RFX4
NFIA	RFX5
NFIA	RORA
NFIA	SMAD3
NFIA	SOX4
NFIA	SOX5
NFIA	SOX7
NFIA	TBX5
NFIA	TCF12
NFIA	TCF7L2
NFIA	ZBED1
NFIA	ZBTB7A
NFIA	ZBTB7C
NFIA	ZFHX2
NFIA	ZNF184
NFIA	ZNF236
NFIA	ZNF267
NFIA	ZNF334
NFIA	ZNF408
NFIA	ZNF500
NFIA	ZNF526
NFIA	ZNF541
NFIA	ZNF680
NFIA	ZNF687
NFIA	ZNF709
NFIA	ZNF771
NFIA	ZSCAN16
NFIX	ARNT2
NFIX	BBX
NFIX	BHLHA15
NFIX	CAMTA1
NFIX	CDX1
NFIX	CEBPB
NFIX	CREM
NFIX	DMRT2
NFIX	EGR3
NFIX	ESR1
NFIX	ETS1
NFIX	ETV6
NFIX	FOSL2
NFIX	FOXD2
NFIX	FOXE3
NFIX	FOXO1
NFIX	FOXO3
NFIX	GBX2
NFIX	GLIS3
NFIX	GZF1
NFIX	HLF
NFIX	ID1
NFIX	JDP2
NFIX	KLF13
NFIX	KLF16
NFIX	LMX1B
NFIX	MAFF
NFIX	MAFK
NFIX	MEF2C
NFIX	MEF2D
NFIX	MEIS2
NFIX	MSX1
NFIX	NFATC1
NFIX	NR2C2
NFIX	ONECUT2
NFIX	PBX1
NFIX	POU2F2
NFIX	PRDM1
NFIX	RFX4
NFIX	SCRT2
NFIX	SMAD3
NFIX	SOX5
NFIX	SOX7
NFIX	TBX5
NFIX	TCF12
NFIX	TCF7L2
NFIX	ZBED1
NFIX	ZBTB7A
NFIX	ZEB1
NFIX	ZFHX2
NFIX	ZNF184
NFIX	ZNF236
NFIX	ZNF334
NFIX	ZNF408
NFIX	ZNF500
NFIX	ZNF526
NFIX	ZNF541
NFIX	ZNF680
NFKB1	ARNT2
NFKB1	ARNTL
NFKB1	ATF4
NFKB1	ATF6
NFKB1	ATOH1
NFKB1	BBX
NFKB1	BCL6B
NFKB1	BCLAF1
NFKB1	BHLHA15
NFKB1	BHLHE22
NFKB1	BHLHE23
NFKB1	CDX1
NFKB1	CEBPB
NFKB1	CEBPD
NFKB1	CREB1
NFKB1	CREB3
NFKB1	CREB3L1
NFKB1	CREB5
NFKB1	CREM
NFKB1	CUX2
NFKB1	DEAF1
NFKB1	DMRT2
NFKB1	E2F1
NFKB1	E2F6
NFKB1	E2F7
NFKB1	EGR3
NFKB1	ELK4
NFKB1	EMX1
NFKB1	ESRRG
NFKB1	ETS1
NFKB1	ETV1
NFKB1	ETV5
NFKB1	ETV6
NFKB1	ETV7
NFKB1	FEV
NFKB1	FOS
NFKB1	FOSL2
NFKB1	FOXD2
NFKB1	FOXE3
NFKB1	FOXI1
NFKB1	FOXJ1
NFKB1	FOXJ2
NFKB1	FOXK1
NFKB1	FOXN2
NFKB1	FOXO1
NFKB1	FOXO3
NFKB1	FOXP1
NFKB1	GATA1
NFKB1	GBX2
NFKB1	GLI2
NFKB1	GLIS1
NFKB1	GLIS2
NFKB1	GLIS3
NFKB1	GMEB2
NFKB1	GZF1
NFKB1	HIC1
NFKB1	ID1
NFKB1	INSM1
NFKB1	IRF1
NFKB1	IRF2
NFKB1	IRF7
NFKB1	IRX4
NFKB1	ISX
NFKB1	JDP2
NFKB1	KLF12
NFKB1	KLF13
NFKB1	KLF16
NFKB1	LHX2
NFKB1	MAF
NFKB1	MAFF
NFKB1	MAFK
NFKB1	MAX
NFKB1	MAZ
NFKB1	MEF2A
NFKB1	MEF2C
NFKB1	MEF2D
NFKB1	MEIS3
NFKB1	MLX
NFKB1	MYCN
NFKB1	MYOD1
NFKB1	MYOG
NFKB1	NFATC1
NFKB1	NFIA
NFKB1	NFIC
NFKB1	NFKB1
NFKB1	NFYA
NFKB1	NFYB
NFKB1	ONECUT2
NFKB1	PAX2
NFKB1	PAX3
NFKB1	PAX6
NFKB1	PBX1
NFKB1	PHOX2B
NFKB1	PKNOX1
NFKB1	POU1F1
NFKB1	POU2F2
NFKB1	POU2F3
NFKB1	POU6F2
NFKB1	PRDM1
NFKB1	PROP1
NFKB1	RARB
NFKB1	RFX4
NFKB1	RFX5
NFKB1	RORA
NFKB1	RREB1
NFKB1	RUNX1
NFKB1	RXRA
NFKB1	SMAD1
NFKB1	SMAD3
NFKB1	SOX4
NFKB1	SOX5
NFKB1	SOX7
NFKB1	SOX9
NFKB1	STAT1
NFKB1	STAT6
NFKB1	TBX19
NFKB1	TBX5
NFKB1	TCF12
NFKB1	TCF4
NFKB1	TCF7L1
NFKB1	TCF7L2
NFKB1	TEAD1
NFKB1	TEAD4
NFKB1	TEF
NFKB1	TFEB
NFKB1	THRB
NFKB1	ZBED1
NFKB1	ZBTB20
NFKB1	ZBTB24
NFKB1	ZBTB38
NFKB1	ZBTB7A
NFKB1	ZBTB7B
NFKB1	ZEB1
NFKB1	ZFHX2
NFKB1	ZFP41
NFKB1	ZNF117
NFKB1	ZNF169
NFKB1	ZNF184
NFKB1	ZNF2
NFKB1	ZNF213
NFKB1	ZNF236
NFKB1	ZNF267
NFKB1	ZNF273
NFKB1	ZNF311
NFKB1	ZNF341
NFKB1	ZNF343
NFKB1	ZNF354C
NFKB1	ZNF366
NFKB1	ZNF383
NFKB1	ZNF394
NFKB1	ZNF408
NFKB1	ZNF500
NFKB1	ZNF514
NFKB1	ZNF526
NFKB1	ZNF541
NFKB1	ZNF572
NFKB1	ZNF585A
NFKB1	ZNF621
NFKB1	ZNF648
NFKB1	ZNF664
NFKB1	ZNF687
NFKB1	ZNF691
NFKB1	ZNF705A
NFKB1	ZNF710
NFKB1	ZNF740
NFKB1	ZNF771
NFKB1	ZNF8
NFKB1	ZNF92
NFKB1	ZSCAN16
NFYA	BBX
NFYA	CDX1
NFYA	CEBPG
NFYA	CREB1
NFYA	CREB5
NFYA	ELK3
NFYA	ESRRG
NFYA	ETS1
NFYA	FOXO1
NFYA	GLIS1
NFYA	INSM1
NFYA	ISX
NFYA	KLF12
NFYA	MAFF
NFYA	MEF2A
NFYA	MEF2D
NFYA	MSX1
NFYA	MYCN
NFYA	MYOD1
NFYA	NKX2-4
NFYA	RREB1
NFYA	SMAD1
NFYA	SOX18
NFYA	SOX30
NFYA	TBX19
NFYA	TCF12
NFYA	VDR
NFYA	ZNF131
NFYA	ZNF236
NFYA	ZNF408
NFYA	ZNF500
NFYA	ZNF516
NFYA	ZNF541
NFYA	ZNF621
NFYA	ZNF710
NFYB	AEBP2
NFYB	ARNTL
NFYB	ATF3
NFYB	BBX
NFYB	CDX1
NFYB	CEBPG
NFYB	CREB5
NFYB	E2F1
NFYB	ELK3
NFYB	ESRRG
NFYB	ETV7
NFYB	FOXO1
NFYB	GLIS1
NFYB	INSM1
NFYB	IRF2
NFYB	ISX
NFYB	JUND
NFYB	KLF12
NFYB	MAFF
NFYB	MSX1
NFYB	MYOD1
NFYB	NFIA
NFYB	PBX1
NFYB	POU2F1
NFYB	SMAD1
NFYB	SMAD3
NFYB	SOX30
NFYB	SREBF1
NFYB	VDR
NFYB	ZNF131
NFYB	ZNF236
NFYB	ZNF273
NFYB	ZNF341
NFYB	ZNF408
NFYB	ZNF500
NFYB	ZNF516
NFYB	ZNF541
NFYB	ZNF621
NFYB	ZNF710
NHLH1	ARID3A
NHLH1	ARNTL
NHLH1	BATF3
NHLH1	BBX
NHLH1	BCLAF1
NHLH1	BHLHE23
NHLH1	CAMTA1
NHLH1	CDX1
NHLH1	CEBPG
NHLH1	CREB5
NHLH1	CREM
NHLH1	E2F6
NHLH1	EGR3
NHLH1	ELK4
NHLH1	ETS1
NHLH1	ETV6
NHLH1	ETV7
NHLH1	FOXJ1
NHLH1	GBX2
NHLH1	GLIS1
NHLH1	GLIS2
NHLH1	GLIS3
NHLH1	HBP1
NHLH1	HIC1
NHLH1	HMBOX1
NHLH1	IRF2
NHLH1	IRF7
NHLH1	IRX4
NHLH1	JDP2
NHLH1	JUND
NHLH1	KLF12
NHLH1	KLF13
NHLH1	KLF16
NHLH1	LHX2
NHLH1	LMX1B
NHLH1	MAF
NHLH1	MAFK
NHLH1	MAX
NHLH1	MEF2A
NHLH1	MLX
NHLH1	MSX2
NHLH1	MYOD1
NHLH1	NFATC1
NHLH1	NFIC
NHLH1	NR2C2
NHLH1	NR3C1
NHLH1	PBX1
NHLH1	POU2F1
NHLH1	PRDM1
NHLH1	RREB1
NHLH1	RUNX1
NHLH1	SCRT2
NHLH1	SOX12
NHLH1	SOX4
NHLH1	SOX5
NHLH1	SREBF1
NHLH1	TCF4
NHLH1	TCF7L1
NHLH1	TEAD4
NHLH1	THRB
NHLH1	YY1
NHLH1	ZBTB24
NHLH1	ZBTB38
NHLH1	ZBTB7A
NHLH1	ZBTB7B
NHLH1	ZBTB7C
NHLH1	ZFP62
NHLH1	ZNF169
NHLH1	ZNF2
NHLH1	ZNF213
NHLH1	ZNF236
NHLH1	ZNF354C
NHLH1	ZNF383
NHLH1	ZNF500
NHLH1	ZNF514
NHLH1	ZNF541
NHLH1	ZNF572
NHLH1	ZNF585A
NHLH1	ZNF648
NHLH1	ZNF705A
NKX2-4	AHR
NKX2-4	ARNTL
NKX2-4	BACH2
NKX2-4	BARX2
NKX2-4	BHLHE40
NKX2-4	CEBPB
NKX2-4	CEBPD
NKX2-4	CEBPG
NKX2-4	CREB3
NKX2-4	E2F7
NKX2-4	ELK4
NKX2-4	EMX1
NKX2-4	ESR1
NKX2-4	ESRRG
NKX2-4	ETV1
NKX2-4	FOS
NKX2-4	FOXN2
NKX2-4	GLIS3
NKX2-4	GMEB2
NKX2-4	ISX
NKX2-4	KLF12
NKX2-4	LHX2
NKX2-4	LMX1B
NKX2-4	MAF
NKX2-4	MEF2A
NKX2-4	MEF2C
NKX2-4	MEIS2
NKX2-4	MXI1
NKX2-4	NFE2L2
NKX2-4	NFIA
NKX2-4	NFKB1
NKX2-4	NOBOX
NKX2-4	PBX1
NKX2-4	PHOX2B
NKX2-4	POU3F1
NKX2-4	PRDM1
NKX2-4	PRDM10
NKX2-4	PRDM9
NKX2-4	SOX5
NKX2-4	SOX7
NKX2-4	STAT6
NKX2-4	TBX19
NKX2-4	TEF
NKX2-4	TFEB
NKX2-4	THRB
NKX2-4	VDR
NKX2-4	ZBTB20
NKX2-4	ZNF184
NKX2-4	ZNF19
NKX2-4	ZNF23
NKX2-4	ZNF236
NKX2-4	ZNF273
NKX2-4	ZNF621
NKX2-4	ZNF740
NOBOX	ARNTL
NOBOX	ELK4
NOBOX	ETS2
NOBOX	ETV1
NOBOX	FIZ1
NOBOX	GLIS3
NOBOX	HLF
NOBOX	HSF1
NOBOX	ISX
NOBOX	MSX1
NOBOX	MXI1
NOBOX	SREBF1
NOBOX	TEAD1
NOBOX	ZBTB24
NOBOX	ZBTB7B
NOBOX	ZNF169
NOBOX	ZNF524
NOBOX	ZNF568
NOBOX	ZNF579
NOTO	AEBP2
NOTO	ATF6
NOTO	BATF3
NOTO	CREB5
NOTO	E2F7
NOTO	ETV6
NOTO	FOSL1
NOTO	GLIS3
NOTO	HLF
NOTO	INSM1
NOTO	KLF12
NOTO	MAFK
NOTO	MGA
NOTO	NFAT5
NOTO	NKX2-4
NOTO	PKNOX2
NOTO	SOX12
NOTO	SOX18
NOTO	SREBF1
NOTO	TEAD1
NOTO	TEF
NOTO	ZBED1
NOTO	ZNF680
NOTO	ZNF710
NOTO	ZNF740
NR2C2	ARID3A
NR2C2	ARNT2
NR2C2	ARNTL
NR2C2	ATF3
NR2C2	ATF4
NR2C2	BACH2
NR2C2	BBX
NR2C2	BCL6B
NR2C2	BHLHE23
NR2C2	CDX1
NR2C2	CEBPD
NR2C2	CEBPE
NR2C2	CREB1
NR2C2	CREB3L1
NR2C2	CREB5
NR2C2	CREM
NR2C2	CUX2
NR2C2	E2F6
NR2C2	ELF2
NR2C2	ELK4
NR2C2	ETV1
NR2C2	ETV6
NR2C2	ETV7
NR2C2	FOS
NR2C2	FOXC1
NR2C2	FOXJ1
NR2C2	FOXO1
NR2C2	FOXR1
NR2C2	GBX2
NR2C2	GLI2
NR2C2	GZF1
NR2C2	HLF
NR2C2	ID1
NR2C2	IRF2
NR2C2	ISX
NR2C2	JDP2
NR2C2	KLF13
NR2C2	KLF16
NR2C2	LHX2
NR2C2	MAFK
NR2C2	MEF2A
NR2C2	MEF2C
NR2C2	MEIS3
NR2C2	MLX
NR2C2	MSX1
NR2C2	MYOD1
NR2C2	NFATC1
NR2C2	NFE2L2
NR2C2	NFIA
NR2C2	NFIC
NR2C2	NFIX
NR2C2	NFKB1
NR2C2	NR3C1
NR2C2	PAX6
NR2C2	PBX1
NR2C2	PKNOX2
NR2C2	POU2F2
NR2C2	PRDM1
NR2C2	PRDM9
NR2C2	PROP1
NR2C2	RARB
NR2C2	RFX4
NR2C2	RFX5
NR2C2	RREB1
NR2C2	RXRA
NR2C2	SOX12
NR2C2	SOX30
NR2C2	SOX4
NR2C2	SOX5
NR2C2	SOX7
NR2C2	SOX8
NR2C2	SOX9
NR2C2	SREBF1
NR2C2	TBX19
NR2C2	TBX5
NR2C2	TCF4
NR2C2	TCF7L1
NR2C2	TEAD4
NR2C2	TEF
NR2C2	ZBED1
NR2C2	ZBTB46
NR2C2	ZBTB7C
NR2C2	ZFP62
NR2C2	ZNF169
NR2C2	ZNF184
NR2C2	ZNF19
NR2C2	ZNF23
NR2C2	ZNF236
NR2C2	ZNF287
NR2C2	ZNF334
NR2C2	ZNF343
NR2C2	ZNF500
NR2C2	ZNF526
NR2C2	ZNF572
NR2C2	ZNF648
NR2C2	ZNF664
NR2C2	ZNF687
NR2C2	ZNF710
NR3C1	AEBP2
NR3C1	ARNTL
NR3C1	ATF6
NR3C1	ATOH1
NR3C1	BARX2
NR3C1	BHLHE22
NR3C1	BHLHE23
NR3C1	CDX1
NR3C1	CEBPD
NR3C1	CEBPE
NR3C1	CEBPG
NR3C1	CREB3
NR3C1	CREM
NR3C1	CUX2
NR3C1	E2F6
NR3C1	E2F7
NR3C1	ELF2
NR3C1	ELK4
NR3C1	EMX1
NR3C1	ERF
NR3C1	ESRRG
NR3C1	ETS1
NR3C1	ETV6
NR3C1	ETV7
NR3C1	FEZF1
NR3C1	FOS
NR3C1	FOSL2
NR3C1	FOXC1
NR3C1	FOXI1
NR3C1	FOXJ2
NR3C1	FOXJ3
NR3C1	FOXO1
NR3C1	FOXP1
NR3C1	GLIS3
NR3C1	HBP1
NR3C1	HIC1
NR3C1	HSF1
NR3C1	IRF2
NR3C1	ISX
NR3C1	JDP2
NR3C1	KLF12
NR3C1	KLF13
NR3C1	KLF16
NR3C1	LHX2
NR3C1	MAFK
NR3C1	MAZ
NR3C1	MEF2A
NR3C1	MEIS2
NR3C1	MEIS3
NR3C1	MYCN
NR3C1	NFATC1
NR3C1	NFIA
NR3C1	NFYA
NR3C1	NOBOX
NR3C1	NR3C2
NR3C1	PAX6
NR3C1	PKNOX2
NR3C1	POU2F2
NR3C1	POU2F3
NR3C1	POU6F2
NR3C1	PRDM1
NR3C1	RARB
NR3C1	RFX3
NR3C1	RFX5
NR3C1	RORA
NR3C1	RREB1
NR3C1	RXRA
NR3C1	RXRB
NR3C1	SMAD3
NR3C1	SNAI2
NR3C1	SOX4
NR3C1	SOX5
NR3C1	SOX9
NR3C1	STAT6
NR3C1	T
NR3C1	TBX19
NR3C1	TBX5
NR3C1	TCF7L2
NR3C1	ZBTB24
NR3C1	ZBTB7C
NR3C1	ZEB1
NR3C1	ZFP64
NR3C1	ZNF184
NR3C1	ZNF2
NR3C1	ZNF213
NR3C1	ZNF236
NR3C1	ZNF287
NR3C1	ZNF366
NR3C1	ZNF383
NR3C1	ZNF408
NR3C1	ZNF500
NR3C1	ZNF514
NR3C1	ZNF526
NR3C1	ZNF541
NR3C1	ZNF585A
NR3C1	ZNF664
NR3C1	ZNF687
NR3C1	ZNF705A
NR3C1	ZNF740
NR3C1	ZNF777
NR3C1	ZSCAN16
NR3C2	ARNTL
NR3C2	ATOH1
NR3C2	BHLHE22
NR3C2	BHLHE23
NR3C2	CEBPD
NR3C2	CEBPG
NR3C2	CREB3
NR3C2	E2F7
NR3C2	ESRRG
NR3C2	FOS
NR3C2	FOXC1
NR3C2	FOXP1
NR3C2	GLIS3
NR3C2	HBP1
NR3C2	IRF2
NR3C2	ISX
NR3C2	KLF12
NR3C2	KLF16
NR3C2	NR3C2
NR3C2	PKNOX2
NR3C2	RREB1
NR3C2	SOX5
NR3C2	ZNF213
NR3C2	ZNF236
ONECUT2	AEBP2
ONECUT2	ARNTL
ONECUT2	ATOH1
ONECUT2	BBX
ONECUT2	BCL6B
ONECUT2	CAMTA1
ONECUT2	CEBPD
ONECUT2	CREM
ONECUT2	E2F6
ONECUT2	ELK4
ONECUT2	ETV1
ONECUT2	ETV3
ONECUT2	FEZF1
ONECUT2	FOS
ONECUT2	FOXK1
ONECUT2	FOXR1
ONECUT2	GBX2
ONECUT2	JUN
ONECUT2	KLF8
ONECUT2	LHX2
ONECUT2	MEF2A
ONECUT2	MEF2C
ONECUT2	MGA
ONECUT2	NFKB1
ONECUT2	NKX2-4
ONECUT2	PKNOX1
ONECUT2	PKNOX2
ONECUT2	RUNX1
ONECUT2	SNAI2
ONECUT2	TCF4
ONECUT2	ZBTB20
ONECUT2	ZBTB38
ONECUT2	ZFP62
ONECUT2	ZFP64
ONECUT2	ZKSCAN3
ONECUT2	ZNF236
ONECUT2	ZNF354C
ONECUT2	ZSCAN12
OSR1	ARNTL
OSR1	ATF3
OSR1	BBX
OSR1	BCLAF1
OSR1	CAMTA1
OSR1	CEBPD
OSR1	CREB1
OSR1	CREB3L1
OSR1	CUX2
OSR1	E2F6
OSR1	EGR3
OSR1	ESRRG
OSR1	ETV6
OSR1	FEZF1
OSR1	FOXJ3
OSR1	FOXR1
OSR1	GLI2
OSR1	GLIS1
OSR1	GLIS2
OSR1	GLIS3
OSR1	HBP1
OSR1	HSF1
OSR1	JDP2
OSR1	KLF12
OSR1	KLF13
OSR1	LHX2
OSR1	LMX1B
OSR1	MAX
OSR1	MEF2A
OSR1	MEF2C
OSR1	MEF2D
OSR1	MEIS2
OSR1	MGA
OSR1	MLX
OSR1	MSX1
OSR1	MYCN
OSR1	NFAT5
OSR1	NFE2L2
OSR1	PAX2
OSR1	PAX6
OSR1	PKNOX1
OSR1	POU1F1
OSR1	POU3F1
OSR1	RFX5
OSR1	RUNX1
OSR1	SMAD3
OSR1	SOX5
OSR1	STAT6
OSR1	TBX19
OSR1	TCF12
OSR1	TCF7L2
OSR1	TEAD1
OSR1	TEAD4
OSR1	THRB
OSR1	ZBED1
OSR1	ZBTB24
OSR1	ZBTB38
OSR1	ZBTB7A
OSR1	ZBTB7C
OSR1	ZEB1
OSR1	ZFP41
OSR1	ZNF184
OSR1	ZNF2
OSR1	ZNF236
OSR1	ZNF273
OSR1	ZNF408
OSR1	ZNF506
OSR1	ZNF514
OSR1	ZNF516
OSR1	ZNF687
OSR1	ZNF740
OSR1	ZNF771
OSR1	ZNF92
PAX2	BCLAF1
PAX2	CEBPD
PAX2	CREB3L1
PAX2	IRF2
PAX2	MEF2A
PAX2	NFIC
PAX2	PRDM1
PAX2	RREB1
PAX2	SOX5
PAX2	ZNF541
PAX3	ATOH1
PAX3	BHLHE40
PAX3	E2F6
PAX3	ESRRG
PAX3	FEZF1
PAX3	FOXK1
PAX3	GBX2
PAX3	HBP1
PAX3	HSF1
PAX3	MEF2C
PAX3	RARB
PAX3	SATB1
PAX3	ZFP64
PAX3	ZNF697
PAX6	AEBP2
PAX6	ARID3A
PAX6	ATOH1
PAX6	BCL6B
PAX6	BHLHE40
PAX6	CAMTA1
PAX6	CEBPB
PAX6	CEBPD
PAX6	CREB1
PAX6	CREB5
PAX6	E2F1
PAX6	E2F6
PAX6	E2F7
PAX6	EMX1
PAX6	ESRRG
PAX6	ETV1
PAX6	ETV6
PAX6	FEZF1
PAX6	FOXN2
PAX6	FOXO1
PAX6	GBX2
PAX6	GLI2
PAX6	HLF
PAX6	ISX
PAX6	JUN
PAX6	KLF12
PAX6	KLF8
PAX6	LMX1B
PAX6	MAFK
PAX6	MAX
PAX6	MEF2C
PAX6	MSX1
PAX6	MXI1
PAX6	NFAT5
PAX6	NFATC1
PAX6	NFYA
PAX6	NHLH1
PAX6	NOBOX
PAX6	NR3C1
PAX6	PKNOX2
PAX6	POU1F1
PAX6	POU2F2
PAX6	PRDM1
PAX6	RARB
PAX6	RFX3
PAX6	SATB1
PAX6	SMAD1
PAX6	SOX12
PAX6	SOX18
PAX6	SOX4
PAX6	SOX5
PAX6	SOX9
PAX6	STAT6
PAX6	TCF4
PAX6	TCF7L2
PAX6	TEAD1
PAX6	VDR
PAX6	ZBED1
PAX6	ZBTB20
PAX6	ZBTB24
PAX6	ZNF131
PAX6	ZNF19
PAX6	ZNF23
PAX6	ZNF236
PAX6	ZNF287
PAX6	ZNF311
PAX6	ZNF341
PAX6	ZNF394
PAX6	ZNF574
PAX6	ZNF621
PAX6	ZNF648
PAX6	ZNF92
PAX6	ZSCAN2
PAX7	ARNTL
PAX7	ATOH1
PAX7	BHLHE23
PAX7	BHLHE40
PAX7	CREB5
PAX7	E2F6
PAX7	ELK3
PAX7	ESRRG
PAX7	FEZF1
PAX7	FOS
PAX7	FOSL1
PAX7	FOXK1
PAX7	FOXO1
PAX7	GBX2
PAX7	GLI2
PAX7	HBP1
PAX7	HLF
PAX7	HSF1
PAX7	ISX
PAX7	LHX2
PAX7	MEF2A
PAX7	MEF2C
PAX7	NFAT5
PAX7	NKX2-4
PAX7	PKNOX2
PAX7	POU1F1
PAX7	PRDM1
PAX7	PROP1
PAX7	RARB
PAX7	RREB1
PAX7	SATB1
PAX7	SOX12
PAX7	SOX18
PAX7	TEAD1
PAX7	TEF
PAX7	ZBTB20
PAX7	ZBTB38
PAX7	ZFP64
PAX7	ZNF169
PAX7	ZNF680
PAX7	ZNF697
PAX7	ZNF92
PBX1	AEBP2
PBX1	ARNTL
PBX1	ATOH1
PBX1	BACH2
PBX1	BBX
PBX1	BCL6B
PBX1	BCLAF1
PBX1	BHLHE22
PBX1	BHLHE40
PBX1	CEBPB
PBX1	CEBPD
PBX1	CREB3
PBX1	E2F6
PBX1	E2F7
PBX1	ESR1
PBX1	ESRRG
PBX1	ETV1
PBX1	ETV3
PBX1	ETV6
PBX1	ETV7
PBX1	FIZ1
PBX1	FOS
PBX1	FOXI1
PBX1	FOXK1
PBX1	FOXO1
PBX1	GLIS1
PBX1	GLIS3
PBX1	HMBOX1
PBX1	IRF2
PBX1	ISX
PBX1	LHX2
PBX1	MAF
PBX1	MEF2C
PBX1	MEF2D
PBX1	MYCN
PBX1	MYOD1
PBX1	NFIX
PBX1	NFKB1
PBX1	NKX2-4
PBX1	NOTO
PBX1	NR3C2
PBX1	OSR1
PBX1	PBX1
PBX1	POU1F1
PBX1	POU2F3
PBX1	POU6F2
PBX1	RARB
PBX1	RREB1
PBX1	RXRB
PBX1	SATB1
PBX1	SMAD1
PBX1	SMAD3
PBX1	SNAI2
PBX1	SOX18
PBX1	SOX4
PBX1	SREBF1
PBX1	TCF12
PBX1	ZBED1
PBX1	ZBTB24
PBX1	ZFHX2
PBX1	ZFP62
PBX1	ZFP64
PBX1	ZNF184
PBX1	ZNF236
PBX1	ZNF287
PBX1	ZNF354C
PBX1	ZNF500
PBX1	ZNF524
PBX1	ZNF568
PBX1	ZNF580
PBX1	ZNF581
PBX1	ZNF691
PBX1	ZNF705A
PBX1	ZNF710
PBX1	ZNF777
PBX1	ZNF92
PBX1	ZSCAN2
PHOX2B	AEBP2
PHOX2B	ARNTL
PHOX2B	BHLHE23
PHOX2B	CREB3
PHOX2B	CREB5
PHOX2B	DMRT2
PHOX2B	E2F1
PHOX2B	E2F7
PHOX2B	ESRRG
PHOX2B	ETS1
PHOX2B	ETV1
PHOX2B	FIZ1
PHOX2B	FOS
PHOX2B	FOSL1
PHOX2B	FOXI1
PHOX2B	FOXJ2
PHOX2B	FOXO1
PHOX2B	HBP1
PHOX2B	HLF
PHOX2B	INSM1
PHOX2B	IRF1
PHOX2B	IRF6
PHOX2B	ISX
PHOX2B	KLF12
PHOX2B	MEF2A
PHOX2B	MEF2C
PHOX2B	MEIS2
PHOX2B	MGA
PHOX2B	MYCN
PHOX2B	NFATC1
PHOX2B	NKX2-4
PHOX2B	OSR1
PHOX2B	PBX1
PHOX2B	PKNOX1
PHOX2B	POU1F1
PHOX2B	POU3F2
PHOX2B	POU6F2
PHOX2B	PRDM1
PHOX2B	PRDM9
PHOX2B	RFX3
PHOX2B	RREB1
PHOX2B	SATB1
PHOX2B	SNAI2
PHOX2B	SOX12
PHOX2B	SOX18
PHOX2B	STAT6
PHOX2B	TCF4
PHOX2B	ZNF169
PHOX2B	ZNF341
PHOX2B	ZNF506
PHOX2B	ZNF524
PHOX2B	ZNF541
PHOX2B	ZNF579
PHOX2B	ZNF621
PHOX2B	ZNF697
PHOX2B	ZNF705A
PKNOX1	ARNTL
PKNOX1	BARX2
PKNOX1	BBX
PKNOX1	BCL6B
PKNOX1	BHLHA15
PKNOX1	CAMTA1
PKNOX1	CREB3
PKNOX1	CREB3L1
PKNOX1	CREM
PKNOX1	CUX2
PKNOX1	E2F6
PKNOX1	E2F7
PKNOX1	ELF2
PKNOX1	ETS1
PKNOX1	ETV6
PKNOX1	FEV
PKNOX1	FOXI1
PKNOX1	FOXJ2
PKNOX1	FOXN2
PKNOX1	FOXR1
PKNOX1	GLI2
PKNOX1	GMEB1
PKNOX1	HMBOX1
PKNOX1	IRF2
PKNOX1	IRF7
PKNOX1	IRX4
PKNOX1	ISX
PKNOX1	KLF12
PKNOX1	LHX2
PKNOX1	MEF2A
PKNOX1	MEF2D
PKNOX1	MEIS2
PKNOX1	MEIS3
PKNOX1	MGA
PKNOX1	MXI1
PKNOX1	MYCN
PKNOX1	MYOD1
PKNOX1	NFAT5
PKNOX1	NFIA
PKNOX1	PAX7
PKNOX1	PBX1
PKNOX1	POU2F2
PKNOX1	POU2F3
PKNOX1	POU6F2
PKNOX1	PRDM1
PKNOX1	RORA
PKNOX1	RREB1
PKNOX1	RUNX1
PKNOX1	RXRA
PKNOX1	SMAD4
PKNOX1	SOX18
PKNOX1	STAT6
PKNOX1	TCF4
PKNOX1	TCF7L1
PKNOX1	TEAD1
PKNOX1	TEAD4
PKNOX1	THRB
PKNOX1	ZBED1
PKNOX1	ZBTB20
PKNOX1	ZBTB38
PKNOX1	ZEB1
PKNOX1	ZFP62
PKNOX1	ZNF169
PKNOX1	ZNF2
PKNOX1	ZNF236
PKNOX1	ZNF311
PKNOX1	ZNF343
PKNOX1	ZNF354C
PKNOX1	ZNF366
PKNOX1	ZNF383
PKNOX1	ZNF408
PKNOX1	ZNF514
PKNOX1	ZNF516
PKNOX1	ZNF526
PKNOX1	ZNF541
PKNOX1	ZNF568
PKNOX1	ZNF572
PKNOX1	ZNF585A
PKNOX1	ZNF664
PKNOX1	ZNF682
PKNOX1	ZNF710
PKNOX1	ZNF771
PKNOX1	ZNF8
PKNOX1	ZNF90
PKNOX1	ZSCAN16
PKNOX2	ARNTL
PKNOX2	ATF6
PKNOX2	BARX2
PKNOX2	BCL6B
PKNOX2	BHLHA15
PKNOX2	BHLHE40
PKNOX2	CEBPE
PKNOX2	CREB1
PKNOX2	CREB3
PKNOX2	CREB3L1
PKNOX2	CUX2
PKNOX2	DMRT2
PKNOX2	E2F6
PKNOX2	E2F7
PKNOX2	ELF2
PKNOX2	ESRRG
PKNOX2	ETS1
PKNOX2	ETV6
PKNOX2	ETV7
PKNOX2	FEV
PKNOX2	FOXI1
PKNOX2	FOXK1
PKNOX2	FOXN2
PKNOX2	FOXR1
PKNOX2	GBX2
PKNOX2	GLI2
PKNOX2	HIC1
PKNOX2	HMBOX1
PKNOX2	IRF2
PKNOX2	IRF7
PKNOX2	IRX4
PKNOX2	ISX
PKNOX2	JDP2
PKNOX2	KLF12
PKNOX2	LHX2
PKNOX2	MAFK
PKNOX2	MEF2A
PKNOX2	MEF2C
PKNOX2	MEIS2
PKNOX2	MEIS3
PKNOX2	MGA
PKNOX2	MSX2
PKNOX2	MXI1
PKNOX2	MYCN
PKNOX2	MYOD1
PKNOX2	NFAT5
PKNOX2	NOBOX
PKNOX2	NR2C2
PKNOX2	NR3C2
PKNOX2	PAX3
PKNOX2	PAX7
PKNOX2	PBX1
PKNOX2	POU2F2
PKNOX2	POU2F3
PKNOX2	POU3F1
PKNOX2	POU6F2
PKNOX2	PRDM1
PKNOX2	RARB
PKNOX2	RFX5
PKNOX2	RORA
PKNOX2	RUNX1
PKNOX2	RXRA
PKNOX2	SMAD3
PKNOX2	SOX18
PKNOX2	SOX4
PKNOX2	SOX8
PKNOX2	SOX9
PKNOX2	SREBF1
PKNOX2	STAT6
PKNOX2	TCF12
PKNOX2	TCF4
PKNOX2	TEAD1
PKNOX2	TEAD4
PKNOX2	THRB
PKNOX2	ZBED1
PKNOX2	ZBTB20
PKNOX2	ZBTB38
PKNOX2	ZBTB7A
PKNOX2	ZBTB7C
PKNOX2	ZFHX2
PKNOX2	ZFP62
PKNOX2	ZKSCAN3
PKNOX2	ZNF169
PKNOX2	ZNF2
PKNOX2	ZNF236
PKNOX2	ZNF267
PKNOX2	ZNF311
PKNOX2	ZNF354C
PKNOX2	ZNF366
PKNOX2	ZNF383
PKNOX2	ZNF408
PKNOX2	ZNF514
PKNOX2	ZNF516
PKNOX2	ZNF526
PKNOX2	ZNF541
PKNOX2	ZNF568
PKNOX2	ZNF572
PKNOX2	ZNF575
PKNOX2	ZNF585A
PKNOX2	ZNF621
PKNOX2	ZNF664
PKNOX2	ZNF682
PKNOX2	ZNF687
PKNOX2	ZNF705A
PKNOX2	ZNF709
PKNOX2	ZNF771
PKNOX2	ZNF8
PKNOX2	ZNF90
PKNOX2	ZSCAN12
PKNOX2	ZSCAN16
POU1F1	AEBP2
POU1F1	AHR
POU1F1	ARNT2
POU1F1	ARNTL
POU1F1	BBX
POU1F1	BCL6B
POU1F1	BCLAF1
POU1F1	BHLHA15
POU1F1	BHLHE22
POU1F1	BHLHE23
POU1F1	BHLHE40
POU1F1	CAMTA1
POU1F1	CEBPD
POU1F1	CEBPE
POU1F1	CREB1
POU1F1	CREB3
POU1F1	CREB5
POU1F1	CREM
POU1F1	DMRT2
POU1F1	E2F6
POU1F1	E2F7
POU1F1	ELF1
POU1F1	ELF2
POU1F1	ELK3
POU1F1	ESRRG
POU1F1	ETS1
POU1F1	ETV1
POU1F1	ETV3
POU1F1	ETV6
POU1F1	ETV7
POU1F1	FEV
POU1F1	FEZF1
POU1F1	FIZ1
POU1F1	FOS
POU1F1	FOXD2
POU1F1	FOXE3
POU1F1	FOXJ1
POU1F1	FOXJ3
POU1F1	FOXO1
POU1F1	FOXO3
POU1F1	FOXP1
POU1F1	GBX2
POU1F1	GLI2
POU1F1	GLIS1
POU1F1	GLIS3
POU1F1	HBP1
POU1F1	HIC1
POU1F1	HLF
POU1F1	INSM1
POU1F1	IRF1
POU1F1	IRF2
POU1F1	IRF6
POU1F1	IRX4
POU1F1	ISX
POU1F1	KLF12
POU1F1	KLF13
POU1F1	MAF
POU1F1	MEF2A
POU1F1	MEF2C
POU1F1	MEIS2
POU1F1	NFAT5
POU1F1	NFE2L2
POU1F1	NFIA
POU1F1	NFIC
POU1F1	NFKB1
POU1F1	NFYA
POU1F1	NKX2-4
POU1F1	NOBOX
POU1F1	ONECUT2
POU1F1	OSR1
POU1F1	PBX1
POU1F1	PKNOX2
POU1F1	POU1F1
POU1F1	POU2F1
POU1F1	POU2F3
POU1F1	POU3F2
POU1F1	POU6F2
POU1F1	PRDM1
POU1F1	PRDM9
POU1F1	PROP1
POU1F1	RARB
POU1F1	RFX3
POU1F1	RXRB
POU1F1	SATB1
POU1F1	SMAD3
POU1F1	SOX12
POU1F1	SOX18
POU1F1	SOX4
POU1F1	SOX5
POU1F1	SOX7
POU1F1	SOX9
POU1F1	SREBF1
POU1F1	TBX19
POU1F1	TBX5
POU1F1	TCF12
POU1F1	TCF4
POU1F1	TEAD4
POU1F1	TFEB
POU1F1	THRB
POU1F1	VDR
POU1F1	ZBED1
POU1F1	ZBTB20
POU1F1	ZBTB24
POU1F1	ZBTB38
POU1F1	ZBTB7B
POU1F1	ZEB1
POU1F1	ZFP64
POU1F1	ZNF2
POU1F1	ZNF287
POU1F1	ZNF366
POU1F1	ZNF383
POU1F1	ZNF500
POU1F1	ZNF514
POU1F1	ZNF524
POU1F1	ZNF541
POU1F1	ZNF568
POU1F1	ZNF579
POU1F1	ZNF585A
POU1F1	ZNF621
POU1F1	ZNF648
POU1F1	ZNF691
POU1F1	ZNF705A
POU1F1	ZNF771
POU2F1	AEBP2
POU2F1	AHR
POU2F1	ARID3A
POU2F1	ARNT2
POU2F1	ARNTL
POU2F1	ATF3
POU2F1	ATOH1
POU2F1	BACH2
POU2F1	BARX2
POU2F1	BATF3
POU2F1	BBX
POU2F1	BCL6B
POU2F1	BCLAF1
POU2F1	BHLHA15
POU2F1	BHLHE22
POU2F1	BHLHE23
POU2F1	BHLHE40
POU2F1	CAMTA1
POU2F1	CDX1
POU2F1	CEBPD
POU2F1	CEBPE
POU2F1	CREB1
POU2F1	CREB3
POU2F1	CREB5
POU2F1	CREM
POU2F1	CUX2
POU2F1	DMRT2
POU2F1	E2F1
POU2F1	E2F6
POU2F1	E2F7
POU2F1	EGR3
POU2F1	ELF1
POU2F1	ELF2
POU2F1	ELK3
POU2F1	ELK4
POU2F1	EMX1
POU2F1	ERF
POU2F1	ESR1
POU2F1	ESRRG
POU2F1	ETS1
POU2F1	ETS2
POU2F1	ETV1
POU2F1	ETV3
POU2F1	ETV6
POU2F1	ETV7
POU2F1	FEZF1
POU2F1	FIZ1
POU2F1	FOS
POU2F1	FOSL1
POU2F1	FOXC1
POU2F1	FOXI1
POU2F1	FOXJ1
POU2F1	FOXJ2
POU2F1	FOXN2
POU2F1	FOXO1
POU2F1	FOXO3
POU2F1	GBX2
POU2F1	GLIS1
POU2F1	GLIS3
POU2F1	HBP1
POU2F1	HES7
POU2F1	HIC1
POU2F1	HLF
POU2F1	HSF1
POU2F1	INSM1
POU2F1	IRF1
POU2F1	IRF2
POU2F1	IRX4
POU2F1	ISX
POU2F1	KLF12
POU2F1	KLF13
POU2F1	KLF8
POU2F1	LHX2
POU2F1	MAX
POU2F1	MAZ
POU2F1	MEF2A
POU2F1	MEF2C
POU2F1	MEF2D
POU2F1	MEIS2
POU2F1	MEIS3
POU2F1	MGA
POU2F1	MXI1
POU2F1	MYCN
POU2F1	MYOD1
POU2F1	NFAT5
POU2F1	NFATC1
POU2F1	NFE2L2
POU2F1	NFIA
POU2F1	NFKB1
POU2F1	NKX2-4
POU2F1	NOBOX
POU2F1	NR3C1
POU2F1	NR3C2
POU2F1	ONECUT2
POU2F1	OSR1
POU2F1	PAX2
POU2F1	PAX3
POU2F1	PAX6
POU2F1	PAX7
POU2F1	PBX1
POU2F1	PHOX2B
POU2F1	PKNOX2
POU2F1	POU1F1
POU2F1	POU2F1
POU2F1	POU2F2
POU2F1	POU2F3
POU2F1	POU3F2
POU2F1	POU6F2
POU2F1	PRDM1
POU2F1	PRDM10
POU2F1	PRDM9
POU2F1	PROP1
POU2F1	RARB
POU2F1	RFX3
POU2F1	RORA
POU2F1	RREB1
POU2F1	RUNX1
POU2F1	RXRA
POU2F1	SATB1
POU2F1	SCRT2
POU2F1	SMAD1
POU2F1	SMAD3
POU2F1	SNAI2
POU2F1	SOX12
POU2F1	SOX18
POU2F1	SOX4
POU2F1	SOX5
POU2F1	SOX7
POU2F1	SOX8
POU2F1	SOX9
POU2F1	SREBF1
POU2F1	STAT6
POU2F1	TBX19
POU2F1	TBX5
POU2F1	TCF12
POU2F1	TCF4
POU2F1	TEAD1
POU2F1	TEF
POU2F1	TFEB
POU2F1	THRB
POU2F1	VDR
POU2F1	ZBED1
POU2F1	ZBTB20
POU2F1	ZBTB24
POU2F1	ZBTB38
POU2F1	ZBTB7B
POU2F1	ZEB1
POU2F1	ZFHX2
POU2F1	ZFP62
POU2F1	ZFP64
POU2F1	ZKSCAN3
POU2F1	ZNF131
POU2F1	ZNF169
POU2F1	ZNF184
POU2F1	ZNF19
POU2F1	ZNF2
POU2F1	ZNF23
POU2F1	ZNF236
POU2F1	ZNF287
POU2F1	ZNF311
POU2F1	ZNF341
POU2F1	ZNF366
POU2F1	ZNF394
POU2F1	ZNF408
POU2F1	ZNF514
POU2F1	ZNF524
POU2F1	ZNF526
POU2F1	ZNF541
POU2F1	ZNF568
POU2F1	ZNF579
POU2F1	ZNF580
POU2F1	ZNF581
POU2F1	ZNF621
POU2F1	ZNF648
POU2F1	ZNF664
POU2F1	ZNF682
POU2F1	ZNF691
POU2F1	ZNF705A
POU2F1	ZNF710
POU2F1	ZNF740
POU2F1	ZNF777
POU2F1	ZNF90
POU2F1	ZSCAN12
POU2F1	ZSCAN16
POU2F1	ZSCAN2
POU2F2	AEBP2
POU2F2	AHR
POU2F2	ARID3A
POU2F2	ARNT2
POU2F2	ARNTL
POU2F2	ATF4
POU2F2	ATF6
POU2F2	BACH2
POU2F2	BARX2
POU2F2	BATF3
POU2F2	BBX
POU2F2	BCL6B
POU2F2	BCLAF1
POU2F2	BHLHA15
POU2F2	BHLHE22
POU2F2	BHLHE23
POU2F2	BHLHE40
POU2F2	CAMTA1
POU2F2	CDX1
POU2F2	CEBPB
POU2F2	CEBPD
POU2F2	CEBPE
POU2F2	CEBPG
POU2F2	CREB1
POU2F2	CREB3
POU2F2	CREB3L1
POU2F2	CREB5
POU2F2	CREM
POU2F2	CUX2
POU2F2	DMRT2
POU2F2	E2F1
POU2F2	E2F6
POU2F2	E2F7
POU2F2	EGR3
POU2F2	ELF1
POU2F2	EMX1
POU2F2	ERF
POU2F2	ESR1
POU2F2	ESRRG
POU2F2	ETS1
POU2F2	ETS2
POU2F2	ETV1
POU2F2	ETV3
POU2F2	ETV5
POU2F2	ETV6
POU2F2	ETV7
POU2F2	FEZF1
POU2F2	FIZ1
POU2F2	FOS
POU2F2	FOSL1
POU2F2	FOSL2
POU2F2	FOXI1
POU2F2	FOXJ1
POU2F2	FOXJ2
POU2F2	FOXJ3
POU2F2	FOXN2
POU2F2	FOXO1
POU2F2	FOXO3
POU2F2	GATA1
POU2F2	GLI2
POU2F2	GLIS1
POU2F2	GLIS2
POU2F2	GLIS3
POU2F2	GMEB2
POU2F2	GZF1
POU2F2	HBP1
POU2F2	HES7
POU2F2	HIC1
POU2F2	HMBOX1
POU2F2	HSF1
POU2F2	ID1
POU2F2	IRF2
POU2F2	IRF7
POU2F2	IRX4
POU2F2	ISX
POU2F2	JDP2
POU2F2	JUND
POU2F2	KLF12
POU2F2	KLF13
POU2F2	KLF16
POU2F2	LHX2
POU2F2	MAFF
POU2F2	MAFK
POU2F2	MAX
POU2F2	MEF2A
POU2F2	MEF2C
POU2F2	MEF2D
POU2F2	MEIS2
POU2F2	MEIS3
POU2F2	MLX
POU2F2	MSX1
POU2F2	MXI1
POU2F2	MYOD1
POU2F2	NFAT5
POU2F2	NFATC1
POU2F2	NFE2L2
POU2F2	NFIA
POU2F2	NFIC
POU2F2	NFKB1
POU2F2	NFYB
POU2F2	NOBOX
POU2F2	NR3C1
POU2F2	ONECUT2
POU2F2	PAX2
POU2F2	PAX3
POU2F2	PAX6
POU2F2	PBX1
POU2F2	PHOX2B
POU2F2	PKNOX1
POU2F2	POU1F1
POU2F2	POU2F2
POU2F2	POU2F3
POU2F2	POU3F2
POU2F2	POU6F2
POU2F2	PRDM1
POU2F2	PRDM10
POU2F2	PRDM9
POU2F2	PROP1
POU2F2	RARB
POU2F2	RORA
POU2F2	RREB1
POU2F2	RXRA
POU2F2	SATB1
POU2F2	SCRT2
POU2F2	SMAD3
POU2F2	SMAD4
POU2F2	SNAI2
POU2F2	SOX12
POU2F2	SOX4
POU2F2	SOX5
POU2F2	SOX7
POU2F2	SOX8
POU2F2	SOX9
POU2F2	SREBF1
POU2F2	STAT6
POU2F2	T
POU2F2	TBX19
POU2F2	TCF12
POU2F2	TCF7L1
POU2F2	TCF7L2
POU2F2	TEAD1
POU2F2	TEAD4
POU2F2	TEF
POU2F2	TFEB
POU2F2	THRB
POU2F2	VDR
POU2F2	YY1
POU2F2	ZBED1
POU2F2	ZBTB24
POU2F2	ZBTB38
POU2F2	ZBTB46
POU2F2	ZBTB7A
POU2F2	ZBTB7B
POU2F2	ZBTB7C
POU2F2	ZFHX2
POU2F2	ZFP62
POU2F2	ZNF117
POU2F2	ZNF131
POU2F2	ZNF169
POU2F2	ZNF184
POU2F2	ZNF2
POU2F2	ZNF213
POU2F2	ZNF236
POU2F2	ZNF273
POU2F2	ZNF287
POU2F2	ZNF334
POU2F2	ZNF341
POU2F2	ZNF354C
POU2F2	ZNF366
POU2F2	ZNF394
POU2F2	ZNF408
POU2F2	ZNF500
POU2F2	ZNF506
POU2F2	ZNF514
POU2F2	ZNF524
POU2F2	ZNF526
POU2F2	ZNF541
POU2F2	ZNF568
POU2F2	ZNF574
POU2F2	ZNF579
POU2F2	ZNF580
POU2F2	ZNF581
POU2F2	ZNF621
POU2F2	ZNF648
POU2F2	ZNF664
POU2F2	ZNF682
POU2F2	ZNF691
POU2F2	ZNF705A
POU2F2	ZNF740
POU2F2	ZNF771
POU2F2	ZNF777
POU2F2	ZNF8
POU2F2	ZNF90
POU2F2	ZSCAN16
POU2F2	ZSCAN2
POU2F3	AEBP2
POU2F3	AHR
POU2F3	ARNTL
POU2F3	BACH2
POU2F3	BARX2
POU2F3	BATF3
POU2F3	BBX
POU2F3	BHLHE22
POU2F3	BHLHE40
POU2F3	CEBPD
POU2F3	CREB1
POU2F3	CREB5
POU2F3	CREM
POU2F3	CUX2
POU2F3	E2F7
POU2F3	ELF1
POU2F3	ELK3
POU2F3	ESRRG
POU2F3	ETS2
POU2F3	ETV1
POU2F3	ETV3
POU2F3	ETV6
POU2F3	FEZF1
POU2F3	FIZ1
POU2F3	FOS
POU2F3	FOXJ1
POU2F3	FOXJ3
POU2F3	FOXK1
POU2F3	FOXO1
POU2F3	FOXO3
POU2F3	GLIS3
POU2F3	HBP1
POU2F3	IRX4
POU2F3	ISX
POU2F3	KLF12
POU2F3	KLF13
POU2F3	MAX
POU2F3	MEF2A
POU2F3	MEF2C
POU2F3	MEIS2
POU2F3	MXI1
POU2F3	NFE2L2
POU2F3	NFIA
POU2F3	NFKB1
POU2F3	NOBOX
POU2F3	ONECUT2
POU2F3	OSR1
POU2F3	PBX1
POU2F3	POU3F2
POU2F3	PRDM9
POU2F3	PROP1
POU2F3	RARB
POU2F3	SATB1
POU2F3	SMAD3
POU2F3	SNAI2
POU2F3	SOX12
POU2F3	SOX4
POU2F3	SOX5
POU2F3	SREBF1
POU2F3	STAT6
POU2F3	TBX19
POU2F3	TCF12
POU2F3	TCF7L1
POU2F3	TEAD1
POU2F3	TFEB
POU2F3	THRB
POU2F3	VDR
POU2F3	ZBED1
POU2F3	ZBTB20
POU2F3	ZBTB7A
POU2F3	ZBTB7B
POU2F3	ZFHX2
POU2F3	ZNF2
POU2F3	ZNF236
POU2F3	ZNF287
POU2F3	ZNF366
POU2F3	ZNF394
POU2F3	ZNF514
POU2F3	ZNF524
POU2F3	ZNF579
POU2F3	ZNF621
POU2F3	ZNF691
POU2F3	ZNF705A
POU2F3	ZNF740
POU3F1	AEBP2
POU3F1	AHR
POU3F1	ARID3A
POU3F1	ARNTL
POU3F1	ATF3
POU3F1	ATF6
POU3F1	ATOH1
POU3F1	BARX2
POU3F1	BBX
POU3F1	BCLAF1
POU3F1	BHLHE23
POU3F1	BHLHE40
POU3F1	CAMTA1
POU3F1	CEBPD
POU3F1	CEBPE
POU3F1	CREB1
POU3F1	CREB3
POU3F1	CREB5
POU3F1	CREM
POU3F1	DEAF1
POU3F1	DMRT2
POU3F1	E2F6
POU3F1	E2F7
POU3F1	ELF1
POU3F1	ELK3
POU3F1	ESRRG
POU3F1	ETS1
POU3F1	ETV1
POU3F1	ETV3
POU3F1	ETV6
POU3F1	ETV7
POU3F1	FEV
POU3F1	FEZF1
POU3F1	FIZ1
POU3F1	FOS
POU3F1	FOXD2
POU3F1	FOXE3
POU3F1	FOXI1
POU3F1	FOXJ2
POU3F1	FOXJ3
POU3F1	FOXK1
POU3F1	FOXN2
POU3F1	FOXO1
POU3F1	FOXO3
POU3F1	FOXP1
POU3F1	GBX2
POU3F1	GLIS3
POU3F1	HBP1
POU3F1	HES7
POU3F1	IRF1
POU3F1	IRF6
POU3F1	IRX4
POU3F1	ISX
POU3F1	KLF12
POU3F1	KLF13
POU3F1	KLF8
POU3F1	MAF
POU3F1	MAFK
POU3F1	MAX
POU3F1	MEF2A
POU3F1	MEF2C
POU3F1	MEF2D
POU3F1	MEIS2
POU3F1	NFE2L2
POU3F1	NFIC
POU3F1	NFKB1
POU3F1	NKX2-4
POU3F1	NOBOX
POU3F1	NOTO
POU3F1	NR3C1
POU3F1	NR3C2
POU3F1	ONECUT2
POU3F1	OSR1
POU3F1	PAX6
POU3F1	PHOX2B
POU3F1	PKNOX2
POU3F1	POU1F1
POU3F1	POU2F1
POU3F1	POU2F2
POU3F1	POU3F2
POU3F1	POU6F2
POU3F1	PRDM1
POU3F1	PRDM9
POU3F1	RFX3
POU3F1	RORA
POU3F1	RREB1
POU3F1	RUNX1
POU3F1	RXRA
POU3F1	RXRB
POU3F1	SATB1
POU3F1	SMAD4
POU3F1	SOX12
POU3F1	SOX18
POU3F1	SOX4
POU3F1	SOX5
POU3F1	SOX7
POU3F1	SREBF1
POU3F1	STAT1
POU3F1	TBX19
POU3F1	TCF12
POU3F1	TCF4
POU3F1	TEAD1
POU3F1	TFEB
POU3F1	THRB
POU3F1	VDR
POU3F1	ZBED1
POU3F1	ZBTB20
POU3F1	ZBTB38
POU3F1	ZBTB46
POU3F1	ZBTB7A
POU3F1	ZBTB7B
POU3F1	ZBTB7C
POU3F1	ZFHX2
POU3F1	ZFP64
POU3F1	ZNF184
POU3F1	ZNF2
POU3F1	ZNF267
POU3F1	ZNF354C
POU3F1	ZNF366
POU3F1	ZNF383
POU3F1	ZNF394
POU3F1	ZNF408
POU3F1	ZNF506
POU3F1	ZNF514
POU3F1	ZNF524
POU3F1	ZNF526
POU3F1	ZNF541
POU3F1	ZNF579
POU3F1	ZNF585A
POU3F1	ZNF648
POU3F1	ZNF705A
POU3F1	ZNF740
POU3F1	ZNF777
POU3F1	ZNF92
POU3F2	AEBP2
POU3F2	AHR
POU3F2	ARID3A
POU3F2	ARNT2
POU3F2	ARNTL
POU3F2	ATF3
POU3F2	ATOH1
POU3F2	BACH2
POU3F2	BARX2
POU3F2	BBX
POU3F2	BHLHE22
POU3F2	BHLHE23
POU3F2	CAMTA1
POU3F2	CEBPD
POU3F2	CREB1
POU3F2	CREB3
POU3F2	CREB5
POU3F2	CREM
POU3F2	DEAF1
POU3F2	DMRT2
POU3F2	E2F6
POU3F2	E2F7
POU3F2	EGR3
POU3F2	ELF1
POU3F2	ELK3
POU3F2	ELK4
POU3F2	ERF
POU3F2	ESR1
POU3F2	ESRRG
POU3F2	ETS1
POU3F2	ETS2
POU3F2	ETV1
POU3F2	ETV3
POU3F2	ETV6
POU3F2	ETV7
POU3F2	FEZF1
POU3F2	FIZ1
POU3F2	FOS
POU3F2	FOXD2
POU3F2	FOXE3
POU3F2	FOXI1
POU3F2	FOXJ1
POU3F2	FOXJ2
POU3F2	FOXJ3
POU3F2	FOXN2
POU3F2	FOXO1
POU3F2	FOXO3
POU3F2	FOXP1
POU3F2	FOXR1
POU3F2	GLIS1
POU3F2	GLIS3
POU3F2	HBP1
POU3F2	HES7
POU3F2	HLF
POU3F2	HMBOX1
POU3F2	INSM1
POU3F2	IRF1
POU3F2	IRF2
POU3F2	IRF6
POU3F2	IRX4
POU3F2	ISX
POU3F2	KLF12
POU3F2	KLF13
POU3F2	LMX1B
POU3F2	MAX
POU3F2	MEF2A
POU3F2	MEF2C
POU3F2	MEF2D
POU3F2	MEIS2
POU3F2	MGA
POU3F2	MSX2
POU3F2	MYOD1
POU3F2	NFATC1
POU3F2	NFE2L2
POU3F2	NFIC
POU3F2	NFKB1
POU3F2	NKX2-4
POU3F2	NOBOX
POU3F2	NR3C2
POU3F2	OSR1
POU3F2	PAX3
POU3F2	PAX6
POU3F2	PBX1
POU3F2	PHOX2B
POU3F2	PKNOX2
POU3F2	POU1F1
POU3F2	POU2F2
POU3F2	POU3F2
POU3F2	POU6F2
POU3F2	PRDM1
POU3F2	PRDM9
POU3F2	RARB
POU3F2	RFX3
POU3F2	RORA
POU3F2	RREB1
POU3F2	RXRA
POU3F2	RXRB
POU3F2	SATB1
POU3F2	SMAD3
POU3F2	SNAI2
POU3F2	SOX12
POU3F2	SOX18
POU3F2	SOX4
POU3F2	SOX5
POU3F2	SREBF1
POU3F2	STAT6
POU3F2	TBX19
POU3F2	TCF12
POU3F2	TCF4
POU3F2	TEAD1
POU3F2	TFEB
POU3F2	THRB
POU3F2	VDR
POU3F2	ZBED1
POU3F2	ZBTB20
POU3F2	ZBTB24
POU3F2	ZBTB38
POU3F2	ZBTB46
POU3F2	ZBTB7B
POU3F2	ZBTB7C
POU3F2	ZEB1
POU3F2	ZFHX2
POU3F2	ZFP64
POU3F2	ZKSCAN3
POU3F2	ZNF169
POU3F2	ZNF2
POU3F2	ZNF267
POU3F2	ZNF287
POU3F2	ZNF354C
POU3F2	ZNF366
POU3F2	ZNF383
POU3F2	ZNF394
POU3F2	ZNF514
POU3F2	ZNF524
POU3F2	ZNF526
POU3F2	ZNF579
POU3F2	ZNF585A
POU3F2	ZNF648
POU3F2	ZNF682
POU3F2	ZNF691
POU3F2	ZNF740
POU3F2	ZNF771
POU3F2	ZNF777
POU3F2	ZNF90
POU3F2	ZSCAN12
POU3F3	AEBP2
POU3F3	AHR
POU3F3	ARNTL
POU3F3	ATF3
POU3F3	ATOH1
POU3F3	BACH2
POU3F3	BARX2
POU3F3	BBX
POU3F3	BCL6B
POU3F3	BCLAF1
POU3F3	BHLHE40
POU3F3	CAMTA1
POU3F3	CEBPD
POU3F3	CREB1
POU3F3	CREB5
POU3F3	CREM
POU3F3	CUX2
POU3F3	DEAF1
POU3F3	DMRT2
POU3F3	E2F6
POU3F3	E2F7
POU3F3	ELF1
POU3F3	ELK3
POU3F3	ELK4
POU3F3	ESR1
POU3F3	ESRRG
POU3F3	ETS1
POU3F3	ETV1
POU3F3	ETV3
POU3F3	ETV5
POU3F3	ETV6
POU3F3	ETV7
POU3F3	FEZF1
POU3F3	FIZ1
POU3F3	FOS
POU3F3	FOXD2
POU3F3	FOXE3
POU3F3	FOXI1
POU3F3	FOXJ2
POU3F3	FOXJ3
POU3F3	FOXK1
POU3F3	FOXO1
POU3F3	FOXO3
POU3F3	FOXP1
POU3F3	GLIS3
POU3F3	GMEB1
POU3F3	HBP1
POU3F3	HES7
POU3F3	HIC1
POU3F3	INSM1
POU3F3	IRF1
POU3F3	IRF2
POU3F3	IRF6
POU3F3	ISX
POU3F3	KLF12
POU3F3	KLF13
POU3F3	MAFK
POU3F3	MAX
POU3F3	MEF2A
POU3F3	MEF2C
POU3F3	MEIS2
POU3F3	MXI1
POU3F3	NFATC1
POU3F3	NFE2L2
POU3F3	NFIA
POU3F3	NFIC
POU3F3	NFKB1
POU3F3	NKX2-4
POU3F3	NOBOX
POU3F3	NR3C1
POU3F3	NR3C2
POU3F3	ONECUT2
POU3F3	OSR1
POU3F3	PAX3
POU3F3	PAX6
POU3F3	PHOX2B
POU3F3	PKNOX2
POU3F3	POU1F1
POU3F3	POU2F1
POU3F3	POU2F2
POU3F3	POU3F2
POU3F3	PRDM9
POU3F3	PROP1
POU3F3	RARB
POU3F3	RFX3
POU3F3	RORA
POU3F3	RUNX1
POU3F3	RXRA
POU3F3	RXRB
POU3F3	SATB1
POU3F3	SMAD3
POU3F3	SOX12
POU3F3	SOX18
POU3F3	SOX4
POU3F3	SOX5
POU3F3	SOX9
POU3F3	SREBF1
POU3F3	STAT6
POU3F3	TBX19
POU3F3	TBX5
POU3F3	TCF12
POU3F3	TEAD1
POU3F3	TFEB
POU3F3	THRB
POU3F3	VDR
POU3F3	ZBED1
POU3F3	ZBTB20
POU3F3	ZBTB38
POU3F3	ZBTB46
POU3F3	ZBTB7B
POU3F3	ZBTB7C
POU3F3	ZFP62
POU3F3	ZFP64
POU3F3	ZNF19
POU3F3	ZNF2
POU3F3	ZNF23
POU3F3	ZNF267
POU3F3	ZNF287
POU3F3	ZNF311
POU3F3	ZNF354C
POU3F3	ZNF366
POU3F3	ZNF383
POU3F3	ZNF394
POU3F3	ZNF506
POU3F3	ZNF514
POU3F3	ZNF524
POU3F3	ZNF526
POU3F3	ZNF541
POU3F3	ZNF568
POU3F3	ZNF579
POU3F3	ZNF585A
POU3F3	ZNF621
POU3F3	ZNF648
POU3F3	ZNF691
POU3F3	ZNF705A
POU3F3	ZNF740
POU3F3	ZNF777
POU6F2	AEBP2
POU6F2	AHR
POU6F2	ARID3A
POU6F2	ARNTL
POU6F2	ATF6
POU6F2	BCLAF1
POU6F2	CREB1
POU6F2	CREB5
POU6F2	CUX2
POU6F2	E2F7
POU6F2	EMX1
POU6F2	ESR1
POU6F2	ETV5
POU6F2	ETV6
POU6F2	ETV7
POU6F2	FEV
POU6F2	FOS
POU6F2	FOSL1
POU6F2	FOXC1
POU6F2	FOXN2
POU6F2	GLIS3
POU6F2	INSM1
POU6F2	IRF1
POU6F2	IRF6
POU6F2	ISX
POU6F2	KLF13
POU6F2	MEF2C
POU6F2	MEIS2
POU6F2	NFAT5
POU6F2	NFIA
POU6F2	PBX1
POU6F2	PHOX2B
POU6F2	PKNOX2
POU6F2	PRDM1
POU6F2	RFX3
POU6F2	RREB1
POU6F2	SOX18
POU6F2	SREBF1
POU6F2	STAT6
POU6F2	TBX19
POU6F2	TCF4
POU6F2	TEAD1
POU6F2	TEF
POU6F2	THRB
POU6F2	ZBED1
POU6F2	ZFP64
POU6F2	ZNF236
POU6F2	ZNF506
POU6F2	ZNF705A
POU6F2	ZNF740
POU6F2	ZSCAN16
PRDM1	AHR
PRDM1	ARNTL
PRDM1	ATF6
PRDM1	ATOH1
PRDM1	BBX
PRDM1	BCL6B
PRDM1	BHLHE23
PRDM1	CAMTA1
PRDM1	CEBPD
PRDM1	CEBPE
PRDM1	CREM
PRDM1	CUX2
PRDM1	E2F1
PRDM1	E2F7
PRDM1	ELF1
PRDM1	ELF2
PRDM1	ELK4
PRDM1	EMX1
PRDM1	ERF
PRDM1	ERG
PRDM1	ESRRG
PRDM1	ETS1
PRDM1	ETS2
PRDM1	ETV1
PRDM1	ETV3
PRDM1	ETV5
PRDM1	ETV7
PRDM1	FEV
PRDM1	FEZF1
PRDM1	FOS
PRDM1	FOXI1
PRDM1	FOXJ2
PRDM1	FOXJ3
PRDM1	FOXK1
PRDM1	FOXR1
PRDM1	GLI2
PRDM1	HSF1
PRDM1	ID1
PRDM1	INSM1
PRDM1	IRF2
PRDM1	ISX
PRDM1	JDP2
PRDM1	JUN
PRDM1	KLF12
PRDM1	KLF13
PRDM1	KLF16
PRDM1	MAFF
PRDM1	MAFK
PRDM1	MEF2A
PRDM1	MEF2C
PRDM1	MEIS3
PRDM1	MGA
PRDM1	MLX
PRDM1	MSX1
PRDM1	MSX2
PRDM1	MXI1
PRDM1	MYOD1
PRDM1	MYOG
PRDM1	NFAT5
PRDM1	NFE2L2
PRDM1	NFIX
PRDM1	NKX2-4
PRDM1	NOTO
PRDM1	NR3C1
PRDM1	NR3C2
PRDM1	ONECUT2
PRDM1	OSR1
PRDM1	PAX6
PRDM1	PBX1
PRDM1	PKNOX1
PRDM1	PKNOX2
PRDM1	POU1F1
PRDM1	POU3F2
PRDM1	PRDM1
PRDM1	RARB
PRDM1	RFX5
PRDM1	RREB1
PRDM1	RXRA
PRDM1	SCRT2
PRDM1	SMAD1
PRDM1	SMAD3
PRDM1	SOX18
PRDM1	SOX4
PRDM1	SOX5
PRDM1	SOX9
PRDM1	STAT6
PRDM1	TBX19
PRDM1	TBX5
PRDM1	TCF12
PRDM1	TCF7L1
PRDM1	TEAD1
PRDM1	TEF
PRDM1	TFEB
PRDM1	ZBED1
PRDM1	ZBTB20
PRDM1	ZBTB38
PRDM1	ZBTB7C
PRDM1	ZEB1
PRDM1	ZFHX2
PRDM1	ZKSCAN3
PRDM1	ZNF2
PRDM1	ZNF213
PRDM1	ZNF236
PRDM1	ZNF267
PRDM1	ZNF287
PRDM1	ZNF341
PRDM1	ZNF366
PRDM1	ZNF394
PRDM1	ZNF500
PRDM1	ZNF506
PRDM1	ZNF514
PRDM1	ZNF526
PRDM1	ZNF541
PRDM1	ZNF552
PRDM1	ZNF575
PRDM1	ZNF587
PRDM1	ZNF648
PRDM1	ZNF680
PRDM1	ZNF682
PRDM1	ZNF687
PRDM1	ZNF705A
PRDM1	ZNF771
PRDM1	ZNF90
PRDM1	ZSCAN12
PRDM1	ZSCAN2
PRDM10	BBX
PRDM10	BCLAF1
PRDM10	CREB3
PRDM10	CREB3L1
PRDM10	ETV6
PRDM10	FOXK1
PRDM10	FOXO1
PRDM10	GATA1
PRDM10	IRF7
PRDM10	ISX
PRDM10	KLF12
PRDM10	KLF16
PRDM10	MAX
PRDM10	MEF2A
PRDM10	MYOG
PRDM10	NFYB
PRDM10	OSR1
PRDM10	PAX2
PRDM10	RORA
PRDM10	SMAD3
PRDM10	TEAD1
PRDM10	ZBED1
PRDM10	ZBTB46
PRDM10	ZBTB7A
PRDM10	ZNF169
PRDM10	ZNF213
PRDM10	ZNF710
PRDM10	ZNF771
PRDM9	AEBP2
PRDM9	AHR
PRDM9	ARID3A
PRDM9	ARNT2
PRDM9	ARNTL
PRDM9	ATF4
PRDM9	ATF6
PRDM9	ATOH1
PRDM9	BACH2
PRDM9	BATF3
PRDM9	BBX
PRDM9	BCL6B
PRDM9	BCLAF1
PRDM9	BHLHA15
PRDM9	BHLHE22
PRDM9	BHLHE23
PRDM9	BHLHE40
PRDM9	CDX1
PRDM9	CEBPD
PRDM9	CEBPE
PRDM9	CEBPG
PRDM9	CREB1
PRDM9	CREB3
PRDM9	CREB3L1
PRDM9	CREB5
PRDM9	CREM
PRDM9	CUX2
PRDM9	DMRT2
PRDM9	E2F6
PRDM9	E2F7
PRDM9	EGR3
PRDM9	ELF1
PRDM9	ELF2
PRDM9	ELK3
PRDM9	EMX1
PRDM9	ERF
PRDM9	ERG
PRDM9	ESR1
PRDM9	ESRRG
PRDM9	ETS1
PRDM9	ETS2
PRDM9	ETV1
PRDM9	ETV3
PRDM9	ETV5
PRDM9	ETV6
PRDM9	ETV7
PRDM9	FEV
PRDM9	FIZ1
PRDM9	FOS
PRDM9	FOSL1
PRDM9	FOSL2
PRDM9	FOXC1
PRDM9	FOXJ1
PRDM9	FOXJ2
PRDM9	FOXJ3
PRDM9	FOXK1
PRDM9	FOXN2
PRDM9	FOXO1
PRDM9	FOXO3
PRDM9	FOXP1
PRDM9	GBX2
PRDM9	GLIS1
PRDM9	GLIS2
PRDM9	GMEB1
PRDM9	GMEB2
PRDM9	GZF1
PRDM9	HIC1
PRDM9	HLF
PRDM9	HMBOX1
PRDM9	IRF2
PRDM9	IRF7
PRDM9	ISX
PRDM9	JDP2
PRDM9	JUND
PRDM9	KLF12
PRDM9	KLF13
PRDM9	KLF16
PRDM9	LHX2
PRDM9	LMX1B
PRDM9	MAFF
PRDM9	MAFK
PRDM9	MAX
PRDM9	MAZ
PRDM9	MEF2A
PRDM9	MEF2C
PRDM9	MEIS3
PRDM9	MSX2
PRDM9	MXI1
PRDM9	MYCN
PRDM9	MYOD1
PRDM9	MYOG
PRDM9	NFIA
PRDM9	NFIC
PRDM9	NFKB1
PRDM9	NOBOX
PRDM9	NR3C1
PRDM9	ONECUT2
PRDM9	OSR1
PRDM9	PAX2
PRDM9	PAX6
PRDM9	PBX1
PRDM9	POU2F2
PRDM9	POU2F3
PRDM9	POU3F1
PRDM9	POU3F2
PRDM9	POU3F3
PRDM9	PRDM1
PRDM9	PRDM9
PRDM9	RARB
PRDM9	RFX4
PRDM9	RFX5
PRDM9	RORA
PRDM9	RUNX1
PRDM9	RXRA
PRDM9	RXRB
PRDM9	SCRT2
PRDM9	SOX4
PRDM9	SOX5
PRDM9	SOX7
PRDM9	SOX8
PRDM9	SOX9
PRDM9	SREBF1
PRDM9	STAT1
PRDM9	STAT6
PRDM9	T
PRDM9	TBX19
PRDM9	TBX5
PRDM9	TCF12
PRDM9	TCF7L1
PRDM9	TCF7L2
PRDM9	TEAD1
PRDM9	TEAD4
PRDM9	TEF
PRDM9	TFEB
PRDM9	THRB
PRDM9	YY1
PRDM9	ZBED1
PRDM9	ZBTB20
PRDM9	ZBTB24
PRDM9	ZBTB38
PRDM9	ZBTB46
PRDM9	ZBTB7A
PRDM9	ZEB1
PRDM9	ZFP41
PRDM9	ZNF131
PRDM9	ZNF169
PRDM9	ZNF184
PRDM9	ZNF2
PRDM9	ZNF213
PRDM9	ZNF236
PRDM9	ZNF267
PRDM9	ZNF273
PRDM9	ZNF287
PRDM9	ZNF334
PRDM9	ZNF343
PRDM9	ZNF354C
PRDM9	ZNF366
PRDM9	ZNF383
PRDM9	ZNF394
PRDM9	ZNF408
PRDM9	ZNF500
PRDM9	ZNF514
PRDM9	ZNF524
PRDM9	ZNF526
PRDM9	ZNF541
PRDM9	ZNF574
PRDM9	ZNF579
PRDM9	ZNF585A
PRDM9	ZNF648
PRDM9	ZNF680
PRDM9	ZNF687
PRDM9	ZNF691
PRDM9	ZNF710
PRDM9	ZNF740
PRDM9	ZNF771
PRDM9	ZNF777
PRDM9	ZNF8
PRDM9	ZSCAN16
PROP1	AEBP2
PROP1	ARNTL
PROP1	BATF3
PROP1	BBX
PROP1	BCL6B
PROP1	BCLAF1
PROP1	BHLHE22
PROP1	BHLHE23
PROP1	CAMTA1
PROP1	CREB1
PROP1	CREB3
PROP1	CREB5
PROP1	CUX2
PROP1	E2F6
PROP1	E2F7
PROP1	ELF2
PROP1	ELK3
PROP1	ERF
PROP1	ESRRG
PROP1	ETV1
PROP1	ETV3
PROP1	ETV6
PROP1	ETV7
PROP1	FEZF1
PROP1	FIZ1
PROP1	FOS
PROP1	FOSL1
PROP1	FOXD2
PROP1	FOXE3
PROP1	FOXI1
PROP1	FOXJ2
PROP1	FOXK1
PROP1	FOXN2
PROP1	FOXO1
PROP1	GBX2
PROP1	GLI2
PROP1	GLIS3
PROP1	HBP1
PROP1	HLF
PROP1	INSM1
PROP1	IRF1
PROP1	IRF6
PROP1	IRF7
PROP1	IRX4
PROP1	ISX
PROP1	KLF12
PROP1	MAZ
PROP1	MEF2A
PROP1	MEF2C
PROP1	MEIS2
PROP1	MGA
PROP1	MYCN
PROP1	NFATC1
PROP1	NFIA
PROP1	NKX2-4
PROP1	NR3C1
PROP1	OSR1
PROP1	PBX1
PROP1	PKNOX2
PROP1	POU1F1
PROP1	POU2F1
PROP1	POU3F2
PROP1	POU6F2
PROP1	PRDM1
PROP1	PRDM9
PROP1	RFX3
PROP1	RORA
PROP1	RREB1
PROP1	RUNX1
PROP1	RXRA
PROP1	SATB1
PROP1	SNAI2
PROP1	SOX12
PROP1	SOX18
PROP1	SOX4
PROP1	SOX5
PROP1	SOX7
PROP1	STAT6
PROP1	TBX19
PROP1	TCF12
PROP1	TCF7L2
PROP1	TEAD1
PROP1	TEAD4
PROP1	THRB
PROP1	ZBED1
PROP1	ZBTB38
PROP1	ZBTB7A
PROP1	ZBTB7B
PROP1	ZEB1
PROP1	ZFP41
PROP1	ZFP62
PROP1	ZNF117
PROP1	ZNF169
PROP1	ZNF267
PROP1	ZNF273
PROP1	ZNF304
PROP1	ZNF343
PROP1	ZNF366
PROP1	ZNF394
PROP1	ZNF460
PROP1	ZNF506
PROP1	ZNF524
PROP1	ZNF526
PROP1	ZNF541
PROP1	ZNF543
PROP1	ZNF579
PROP1	ZNF580
PROP1	ZNF581
PROP1	ZNF680
PROP1	ZNF691
PROP1	ZNF697
PROP1	ZNF705A
PROP1	ZNF710
PROP1	ZNF777
RARB	AHR
RARB	ARNTL
RARB	ATF3
RARB	ATF6
RARB	BACH2
RARB	BBX
RARB	BCL6B
RARB	CDX1
RARB	CEBPD
RARB	CREB1
RARB	CREB3L1
RARB	CREM
RARB	CUX2
RARB	ERF
RARB	ESRRG
RARB	ETV6
RARB	ETV7
RARB	FOXI1
RARB	FOXK1
RARB	FOXN2
RARB	FOXO3
RARB	GBX2
RARB	HMBOX1
RARB	IRF7
RARB	IRX4
RARB	ISX
RARB	JDP2
RARB	MAFK
RARB	MAX
RARB	MEF2A
RARB	MEF2C
RARB	MYCN
RARB	NFIA
RARB	NOBOX
RARB	PAX2
RARB	POU2F2
RARB	POU2F3
RARB	POU3F3
RARB	RFX5
RARB	SMAD4
RARB	SOX4
RARB	SOX5
RARB	SOX9
RARB	STAT6
RARB	TBX19
RARB	TCF12
RARB	TEAD1
RARB	TEAD4
RARB	TEF
RARB	TFEB
RARB	ZBED1
RARB	ZBTB20
RARB	ZBTB38
RARB	ZFP41
RARB	ZFP62
RARB	ZNF169
RARB	ZNF184
RARB	ZNF19
RARB	ZNF2
RARB	ZNF213
RARB	ZNF23
RARB	ZNF236
RARB	ZNF273
RARB	ZNF287
RARB	ZNF354C
RARB	ZNF383
RARB	ZNF506
RARB	ZNF514
RARB	ZNF526
RARB	ZNF568
RARB	ZNF585A
RARB	ZNF629
RARB	ZNF680
RARB	ZNF687
RARB	ZNF691
RARB	ZNF705A
RARB	ZNF710
RARB	ZNF8
RARB	ZSCAN16
RFX3	AEBP2
RFX3	AHR
RFX3	ARNT2
RFX3	ARNTL
RFX3	ATF4
RFX3	ATF6
RFX3	ATOH1
RFX3	BACH2
RFX3	BBX
RFX3	BCL6B
RFX3	BCLAF1
RFX3	CAMTA1
RFX3	CDX1
RFX3	CEBPD
RFX3	CREB5
RFX3	CUX2
RFX3	ELF1
RFX3	ELF2
RFX3	ELK4
RFX3	EMX1
RFX3	ERG
RFX3	ESR1
RFX3	ETV6
RFX3	ETV7
RFX3	FOS
RFX3	FOXI1
RFX3	FOXJ1
RFX3	FOXK1
RFX3	FOXO1
RFX3	FOXO3
RFX3	GLIS3
RFX3	GMEB2
RFX3	HBP1
RFX3	HMBOX1
RFX3	IRF7
RFX3	IRX4
RFX3	ISX
RFX3	JUND
RFX3	KLF12
RFX3	KLF16
RFX3	LHX2
RFX3	MAFK
RFX3	MEF2A
RFX3	MEF2C
RFX3	MEF2D
RFX3	MEIS3
RFX3	MLX
RFX3	MSX1
RFX3	MSX2
RFX3	MYCN
RFX3	MYOD1
RFX3	NFAT5
RFX3	NOTO
RFX3	NR2C2
RFX3	NR3C1
RFX3	PAX2
RFX3	PAX6
RFX3	PAX7
RFX3	PBX1
RFX3	PKNOX1
RFX3	POU2F1
RFX3	POU2F3
RFX3	POU3F2
RFX3	PRDM1
RFX3	RARB
RFX3	RFX3
RFX3	RORA
RFX3	RREB1
RFX3	RUNX1
RFX3	SMAD3
RFX3	SNAI2
RFX3	SOX12
RFX3	SOX5
RFX3	SOX7
RFX3	SOX9
RFX3	SREBF1
RFX3	STAT6
RFX3	TBX19
RFX3	TEAD1
RFX3	TFEB
RFX3	YY1
RFX3	ZBED1
RFX3	ZBTB38
RFX3	ZBTB46
RFX3	ZBTB7B
RFX3	ZNF131
RFX3	ZNF169
RFX3	ZNF184
RFX3	ZNF2
RFX3	ZNF213
RFX3	ZNF236
RFX3	ZNF273
RFX3	ZNF311
RFX3	ZNF343
RFX3	ZNF366
RFX3	ZNF500
RFX3	ZNF514
RFX3	ZNF516
RFX3	ZNF552
RFX3	ZNF587
RFX3	ZNF629
RFX4	AEBP2
RFX4	AHR
RFX4	ARNT2
RFX4	ARNTL
RFX4	ATF6
RFX4	BACH2
RFX4	BATF3
RFX4	BBX
RFX4	BCLAF1
RFX4	CDX1
RFX4	CEBPD
RFX4	CREB1
RFX4	CREB5
RFX4	CUX2
RFX4	ELF1
RFX4	ELK4
RFX4	EMX1
RFX4	ERF
RFX4	ERG
RFX4	ETV5
RFX4	ETV6
RFX4	ETV7
RFX4	FOS
RFX4	FOSL1
RFX4	FOXI1
RFX4	FOXK1
RFX4	FOXO3
RFX4	GBX2
RFX4	GLIS3
RFX4	HBP1
RFX4	HMBOX1
RFX4	IRF7
RFX4	IRX4
RFX4	ISX
RFX4	JUND
RFX4	KLF12
RFX4	KLF13
RFX4	KLF16
RFX4	LHX2
RFX4	MAFF
RFX4	MAFK
RFX4	MEF2A
RFX4	MEF2C
RFX4	MEF2D
RFX4	MSX1
RFX4	MYCN
RFX4	NFATC1
RFX4	NKX2-4
RFX4	NOTO
RFX4	NR2C2
RFX4	PAX2
RFX4	PAX6
RFX4	PAX7
RFX4	PBX1
RFX4	POU1F1
RFX4	POU2F1
RFX4	POU2F2
RFX4	POU2F3
RFX4	POU3F2
RFX4	PRDM1
RFX4	RREB1
RFX4	RUNX1
RFX4	SMAD3
RFX4	SREBF1
RFX4	TCF7L1
RFX4	TEAD1
RFX4	TEF
RFX4	TFEB
RFX4	YY1
RFX4	ZBTB24
RFX4	ZBTB38
RFX4	ZNF131
RFX4	ZNF169
RFX4	ZNF311
RFX4	ZNF343
RFX4	ZNF500
RFX4	ZNF526
RFX4	ZNF552
RFX4	ZNF572
RFX4	ZNF574
RFX4	ZNF587
RFX4	ZNF621
RFX4	ZNF740
RFX5	AEBP2
RFX5	ARID3A
RFX5	ARNT2
RFX5	ARNTL
RFX5	ATF3
RFX5	ATF4
RFX5	ATOH1
RFX5	BACH2
RFX5	BATF3
RFX5	BBX
RFX5	BCLAF1
RFX5	BHLHA15
RFX5	BHLHE23
RFX5	BHLHE40
RFX5	CAMTA1
RFX5	CDX1
RFX5	CEBPB
RFX5	CEBPD
RFX5	CEBPG
RFX5	CREB1
RFX5	CREB3
RFX5	CREB3L1
RFX5	CREB5
RFX5	DMRT2
RFX5	E2F6
RFX5	E2F7
RFX5	ELF1
RFX5	ELF2
RFX5	ELK4
RFX5	EMX1
RFX5	ERG
RFX5	ESR1
RFX5	ETS1
RFX5	ETV6
RFX5	ETV7
RFX5	FEZF1
RFX5	FOS
RFX5	FOSL1
RFX5	FOSL2
RFX5	FOXD2
RFX5	FOXE3
RFX5	FOXI1
RFX5	FOXJ1
RFX5	FOXJ2
RFX5	FOXJ3
RFX5	FOXK1
RFX5	FOXN2
RFX5	FOXO3
RFX5	FOXR1
RFX5	GBX2
RFX5	GLI2
RFX5	GLIS1
RFX5	GLIS3
RFX5	GMEB2
RFX5	HBP1
RFX5	HIC1
RFX5	HLF
RFX5	HSF1
RFX5	ID1
RFX5	IRF2
RFX5	ISX
RFX5	JDP2
RFX5	JUND
RFX5	KLF12
RFX5	KLF13
RFX5	KLF16
RFX5	LHX2
RFX5	MAF
RFX5	MAFK
RFX5	MEF2A
RFX5	MEF2C
RFX5	MEF2D
RFX5	MEIS2
RFX5	MEIS3
RFX5	MSX1
RFX5	MYCN
RFX5	MYOD1
RFX5	NFATC1
RFX5	NFIA
RFX5	NFIC
RFX5	NKX2-4
RFX5	NOTO
RFX5	NR2C2
RFX5	PAX2
RFX5	PAX6
RFX5	PAX7
RFX5	PBX1
RFX5	PKNOX1
RFX5	POU2F1
RFX5	POU2F2
RFX5	POU2F3
RFX5	POU3F2
RFX5	POU3F3
RFX5	PRDM1
RFX5	RARB
RFX5	RFX3
RFX5	RREB1
RFX5	RXRA
RFX5	SCRT2
RFX5	SMAD1
RFX5	SMAD3
RFX5	SMAD4
RFX5	SNAI2
RFX5	SOX12
RFX5	SOX18
RFX5	SOX30
RFX5	SOX4
RFX5	SOX5
RFX5	SOX9
RFX5	SREBF1
RFX5	STAT6
RFX5	TBX19
RFX5	TBX5
RFX5	TCF12
RFX5	TCF4
RFX5	TCF7L1
RFX5	TEAD1
RFX5	TEAD4
RFX5	TEF
RFX5	TFEB
RFX5	THRB
RFX5	VDR
RFX5	YY1
RFX5	ZBED1
RFX5	ZBTB20
RFX5	ZBTB38
RFX5	ZBTB46
RFX5	ZFHX2
RFX5	ZFP64
RFX5	ZNF117
RFX5	ZNF169
RFX5	ZNF19
RFX5	ZNF2
RFX5	ZNF213
RFX5	ZNF23
RFX5	ZNF236
RFX5	ZNF267
RFX5	ZNF273
RFX5	ZNF287
RFX5	ZNF304
RFX5	ZNF311
RFX5	ZNF343
RFX5	ZNF394
RFX5	ZNF408
RFX5	ZNF460
RFX5	ZNF500
RFX5	ZNF514
RFX5	ZNF516
RFX5	ZNF526
RFX5	ZNF541
RFX5	ZNF543
RFX5	ZNF552
RFX5	ZNF574
RFX5	ZNF587
RFX5	ZNF621
RFX5	ZNF648
RFX5	ZNF664
RFX5	ZNF691
RFX5	ZNF697
RFX5	ZNF705A
RFX5	ZNF710
RFX5	ZNF740
RFX5	ZNF8
RFX5	ZNF92
RFX5	ZSCAN2
RORA	AHR
RORA	ARNT2
RORA	ARNTL
RORA	BBX
RORA	BCL6B
RORA	BHLHE23
RORA	CAMTA1
RORA	CDX1
RORA	CEBPD
RORA	CEBPE
RORA	CEBPG
RORA	CREB1
RORA	CREB3L1
RORA	CUX2
RORA	ETS1
RORA	ETS2
RORA	ETV6
RORA	ETV7
RORA	FOSL2
RORA	FOXD2
RORA	FOXE3
RORA	FOXI1
RORA	FOXJ1
RORA	FOXK1
RORA	FOXN2
RORA	FOXR1
RORA	GBX2
RORA	GLIS2
RORA	GLIS3
RORA	HES7
RORA	HLF
RORA	IRF2
RORA	IRF7
RORA	ISX
RORA	JDP2
RORA	KLF12
RORA	KLF13
RORA	KLF16
RORA	LHX2
RORA	MAX
RORA	MEF2A
RORA	MEF2C
RORA	MEF2D
RORA	MEIS2
RORA	MEIS3
RORA	MGA
RORA	MSX1
RORA	MYOD1
RORA	MYOG
RORA	NFE2L2
RORA	NFIA
RORA	NFIC
RORA	NKX2-4
RORA	PAX2
RORA	PAX6
RORA	PAX7
RORA	PBX1
RORA	POU2F2
RORA	PRDM10
RORA	PROP1
RORA	RARB
RORA	RFX4
RORA	RFX5
RORA	RXRA
RORA	SMAD3
RORA	SOX30
RORA	SOX4
RORA	SOX5
RORA	SREBF1
RORA	STAT6
RORA	TCF12
RORA	TEAD4
RORA	TFEB
RORA	YY1
RORA	ZBTB20
RORA	ZBTB38
RORA	ZFP41
RORA	ZFP62
RORA	ZNF169
RORA	ZNF184
RORA	ZNF19
RORA	ZNF2
RORA	ZNF213
RORA	ZNF23
RORA	ZNF273
RORA	ZNF287
RORA	ZNF343
RORA	ZNF354C
RORA	ZNF500
RORA	ZNF514
RORA	ZNF526
RORA	ZNF541
RORA	ZNF552
RORA	ZNF568
RORA	ZNF587
RORA	ZNF621
RORA	ZNF648
RORA	ZNF680
RORA	ZNF687
RORA	ZSCAN16
RREB1	AEBP2
RREB1	ARNT2
RREB1	ARNTL
RREB1	ATF4
RREB1	BATF3
RREB1	BBX
RREB1	BCL6B
RREB1	BHLHE22
RREB1	BHLHE23
RREB1	BHLHE40
RREB1	CAMTA1
RREB1	CDX1
RREB1	CEBPB
RREB1	CEBPD
RREB1	CEBPE
RREB1	CEBPG
RREB1	CREB3
RREB1	CREB3L1
RREB1	CREM
RREB1	CUX2
RREB1	DMRT2
RREB1	E2F6
RREB1	E2F7
RREB1	EGR3
RREB1	ELF2
RREB1	ELK4
RREB1	EMX1
RREB1	ERG
RREB1	ESRRG
RREB1	ETV1
RREB1	ETV6
RREB1	ETV7
RREB1	FEV
RREB1	FIZ1
RREB1	FOS
RREB1	FOSL2
RREB1	FOXI1
RREB1	FOXJ1
RREB1	FOXJ2
RREB1	FOXN2
RREB1	FOXO1
RREB1	FOXP1
RREB1	FOXR1
RREB1	GATA1
RREB1	GBX2
RREB1	GLI2
RREB1	GLIS1
RREB1	GLIS3
RREB1	GMEB2
RREB1	GZF1
RREB1	HES7
RREB1	HIC1
RREB1	HLF
RREB1	HMBOX1
RREB1	ID1
RREB1	IRX4
RREB1	ISX
RREB1	JDP2
RREB1	JUN
RREB1	KLF12
RREB1	KLF13
RREB1	KLF16
RREB1	LHX2
RREB1	MAFF
RREB1	MAFK
RREB1	MEF2A
RREB1	MEIS3
RREB1	MLX
RREB1	MSX1
RREB1	MYCN
RREB1	MYOD1
RREB1	MYOG
RREB1	NFATC1
RREB1	NFE2L2
RREB1	NFIA
RREB1	NFIC
RREB1	NFYA
RREB1	NHLH1
RREB1	NOBOX
RREB1	NR3C1
RREB1	PAX3
RREB1	PBX1
RREB1	POU2F1
RREB1	POU2F2
RREB1	POU2F3
RREB1	POU3F3
RREB1	POU6F2
RREB1	PRDM1
RREB1	PROP1
RREB1	RARB
RREB1	RFX3
RREB1	RFX4
RREB1	RFX5
RREB1	RORA
RREB1	RUNX1
RREB1	RXRA
RREB1	SMAD3
RREB1	SOX12
RREB1	SOX18
RREB1	SOX4
RREB1	SOX5
RREB1	SOX7
RREB1	SOX8
RREB1	SOX9
RREB1	SREBF1
RREB1	STAT1
RREB1	STAT6
RREB1	T
RREB1	TCF12
RREB1	TCF4
RREB1	TCF7L1
RREB1	TCF7L2
RREB1	TEAD1
RREB1	TEAD4
RREB1	TEF
RREB1	THRB
RREB1	YY1
RREB1	ZBED1
RREB1	ZBTB20
RREB1	ZBTB24
RREB1	ZBTB38
RREB1	ZBTB46
RREB1	ZBTB7A
RREB1	ZBTB7B
RREB1	ZBTB7C
RREB1	ZFHX2
RREB1	ZFP41
RREB1	ZFP64
RREB1	ZNF131
RREB1	ZNF169
RREB1	ZNF2
RREB1	ZNF213
RREB1	ZNF236
RREB1	ZNF273
RREB1	ZNF287
RREB1	ZNF311
RREB1	ZNF334
RREB1	ZNF343
RREB1	ZNF354C
RREB1	ZNF383
RREB1	ZNF500
RREB1	ZNF514
RREB1	ZNF524
RREB1	ZNF526
RREB1	ZNF541
RREB1	ZNF574
RREB1	ZNF580
RREB1	ZNF581
RREB1	ZNF585A
RREB1	ZNF621
RREB1	ZNF648
RREB1	ZNF664
RREB1	ZNF680
RREB1	ZNF687
RREB1	ZNF691
RREB1	ZNF697
RREB1	ZNF705A
RREB1	ZNF709
RREB1	ZNF710
RREB1	ZNF740
RREB1	ZNF8
RREB1	ZNF92
RREB1	ZSCAN16
RUNX1	ARNTL
RUNX1	ATF4
RUNX1	ATOH1
RUNX1	BACH2
RUNX1	BARX2
RUNX1	BBX
RUNX1	BHLHE22
RUNX1	CDX1
RUNX1	CEBPD
RUNX1	CEBPE
RUNX1	CREB1
RUNX1	CREB3
RUNX1	CREB5
RUNX1	DEAF1
RUNX1	E2F6
RUNX1	E2F7
RUNX1	EGR3
RUNX1	ETS2
RUNX1	ETV1
RUNX1	ETV6
RUNX1	FOXI1
RUNX1	GBX2
RUNX1	GLIS2
RUNX1	GLIS3
RUNX1	HLF
RUNX1	INSM1
RUNX1	IRF6
RUNX1	IRF7
RUNX1	ISX
RUNX1	KLF13
RUNX1	KLF16
RUNX1	LHX2
RUNX1	LMX1B
RUNX1	MAF
RUNX1	MAFK
RUNX1	MEF2A
RUNX1	MEF2C
RUNX1	NFATC1
RUNX1	NFIA
RUNX1	NFIX
RUNX1	NHLH1
RUNX1	NOTO
RUNX1	NR2C2
RUNX1	NR3C1
RUNX1	PBX1
RUNX1	POU2F3
RUNX1	POU6F2
RUNX1	PRDM1
RUNX1	PRDM10
RUNX1	RFX3
RUNX1	RXRA
RUNX1	SMAD3
RUNX1	SNAI2
RUNX1	SOX30
RUNX1	SOX9
RUNX1	TCF7L1
RUNX1	TEAD1
RUNX1	TEAD4
RUNX1	TFEB
RUNX1	ZBED1
RUNX1	ZBTB20
RUNX1	ZFP41
RUNX1	ZFP62
RUNX1	ZNF19
RUNX1	ZNF2
RUNX1	ZNF213
RUNX1	ZNF23
RUNX1	ZNF287
RUNX1	ZNF304
RUNX1	ZNF311
RUNX1	ZNF343
RUNX1	ZNF366
RUNX1	ZNF460
RUNX1	ZNF500
RUNX1	ZNF514
RUNX1	ZNF516
RUNX1	ZNF541
RUNX1	ZNF543
RUNX1	ZNF552
RUNX1	ZNF575
RUNX1	ZNF587
RUNX1	ZNF621
RUNX1	ZNF648
RUNX1	ZNF691
RUNX1	ZNF697
RUNX1	ZNF710
RUNX1	ZNF740
RUNX1	ZNF771
RUNX1	ZNF8
RUNX1	ZNF92
RUNX1	ZSCAN16
RXRA	AEBP2
RXRA	ARID3A
RXRA	ARNT2
RXRA	ARNTL
RXRA	ATF3
RXRA	ATF4
RXRA	ATF6
RXRA	BACH2
RXRA	BBX
RXRA	BCL6B
RXRA	BCLAF1
RXRA	BHLHE23
RXRA	BHLHE40
RXRA	CAMTA1
RXRA	CDX1
RXRA	CEBPD
RXRA	CEBPE
RXRA	CEBPG
RXRA	CREB1
RXRA	CREB3L1
RXRA	CREB5
RXRA	CREM
RXRA	CUX2
RXRA	E2F6
RXRA	EGR3
RXRA	ELF2
RXRA	ELK4
RXRA	ERF
RXRA	ESRRG
RXRA	ETS1
RXRA	ETS2
RXRA	ETV1
RXRA	ETV5
RXRA	ETV6
RXRA	ETV7
RXRA	FOXC1
RXRA	FOXJ1
RXRA	FOXJ2
RXRA	FOXK1
RXRA	FOXN2
RXRA	FOXO1
RXRA	FOXO3
RXRA	FOXP1
RXRA	FOXR1
RXRA	GBX2
RXRA	GLI2
RXRA	GLIS1
RXRA	GLIS2
RXRA	GLIS3
RXRA	GMEB2
RXRA	HES7
RXRA	HIC1
RXRA	HLF
RXRA	HSF1
RXRA	ID1
RXRA	INSM1
RXRA	IRF2
RXRA	IRF7
RXRA	ISX
RXRA	JDP2
RXRA	KLF12
RXRA	KLF13
RXRA	KLF16
RXRA	LHX2
RXRA	MAFF
RXRA	MAFK
RXRA	MAX
RXRA	MAZ
RXRA	MEF2A
RXRA	MEF2C
RXRA	MEIS3
RXRA	MGA
RXRA	MSX1
RXRA	MXI1
RXRA	MYCN
RXRA	MYOD1
RXRA	NFATC1
RXRA	NFE2L2
RXRA	NFIA
RXRA	NFIC
RXRA	NFIX
RXRA	NFYA
RXRA	NOBOX
RXRA	NR3C1
RXRA	PAX2
RXRA	PAX6
RXRA	PBX1
RXRA	PHOX2B
RXRA	PKNOX2
RXRA	POU1F1
RXRA	POU2F1
RXRA	POU2F2
RXRA	POU2F3
RXRA	POU3F2
RXRA	POU3F3
RXRA	PRDM1
RXRA	PRDM10
RXRA	PRDM9
RXRA	PROP1
RXRA	RFX4
RXRA	RORA
RXRA	RREB1
RXRA	RXRA
RXRA	SATB1
RXRA	SCRT2
RXRA	SMAD3
RXRA	SMAD4
RXRA	SOX12
RXRA	SOX30
RXRA	SOX4
RXRA	SOX5
RXRA	SOX7
RXRA	SOX9
RXRA	SREBF1
RXRA	STAT6
RXRA	TBX19
RXRA	TBX5
RXRA	TCF12
RXRA	TCF4
RXRA	TCF7L1
RXRA	TCF7L2
RXRA	TEAD4
RXRA	TEF
RXRA	TFEB
RXRA	ZBED1
RXRA	ZBTB20
RXRA	ZBTB38
RXRA	ZBTB46
RXRA	ZBTB7A
RXRA	ZEB1
RXRA	ZFP41
RXRA	ZFP62
RXRA	ZNF131
RXRA	ZNF169
RXRA	ZNF184
RXRA	ZNF19
RXRA	ZNF2
RXRA	ZNF213
RXRA	ZNF23
RXRA	ZNF236
RXRA	ZNF267
RXRA	ZNF273
RXRA	ZNF304
RXRA	ZNF334
RXRA	ZNF343
RXRA	ZNF354C
RXRA	ZNF383
RXRA	ZNF394
RXRA	ZNF408
RXRA	ZNF460
RXRA	ZNF500
RXRA	ZNF514
RXRA	ZNF526
RXRA	ZNF541
RXRA	ZNF543
RXRA	ZNF552
RXRA	ZNF568
RXRA	ZNF574
RXRA	ZNF585A
RXRA	ZNF587
RXRA	ZNF621
RXRA	ZNF629
RXRA	ZNF680
RXRA	ZNF691
RXRA	ZNF705A
RXRA	ZNF710
RXRA	ZNF8
RXRA	ZSCAN16
RXRB	AEBP2
RXRB	ARID3A
RXRB	ARNTL
RXRB	ATF3
RXRB	CEBPE
RXRB	CREB1
RXRB	CREB5
RXRB	CREM
RXRB	CUX2
RXRB	E2F6
RXRB	ELK4
RXRB	ETV1
RXRB	ETV6
RXRB	ETV7
RXRB	FOS
RXRB	FOXC1
RXRB	FOXJ1
RXRB	FOXO1
RXRB	FOXR1
RXRB	GBX2
RXRB	GLIS3
RXRB	HLF
RXRB	ID1
RXRB	IRF2
RXRB	ISX
RXRB	JDP2
RXRB	KLF12
RXRB	KLF13
RXRB	LHX2
RXRB	MEF2A
RXRB	MEF2C
RXRB	MEIS2
RXRB	NFIX
RXRB	NR3C1
RXRB	PHOX2B
RXRB	PKNOX2
RXRB	PRDM1
RXRB	PRDM9
RXRB	RFX4
RXRB	RFX5
RXRB	RORA
RXRB	RREB1
RXRB	RXRA
RXRB	SOX30
RXRB	SOX5
RXRB	SOX8
RXRB	SOX9
RXRB	TCF7L1
RXRB	TEAD4
RXRB	TEF
RXRB	TFEB
RXRB	VDR
RXRB	ZBED1
RXRB	ZBTB46
RXRB	ZBTB7C
RXRB	ZFP62
RXRB	ZNF169
RXRB	ZNF184
RXRB	ZNF19
RXRB	ZNF23
RXRB	ZNF236
RXRB	ZNF334
RXRB	ZNF343
RXRB	ZNF629
RXRB	ZNF687
RXRB	ZNF705A
RXRB	ZNF710
SATB1	AHR
SATB1	ATF3
SATB1	ATF6
SATB1	ATOH1
SATB1	BBX
SATB1	BCLAF1
SATB1	CAMTA1
SATB1	CREB1
SATB1	DMRT2
SATB1	E2F6
SATB1	E2F7
SATB1	ETV1
SATB1	ETV5
SATB1	ETV7
SATB1	FEZF1
SATB1	FIZ1
SATB1	FOS
SATB1	FOXC1
SATB1	FOXJ2
SATB1	FOXJ3
SATB1	GLI2
SATB1	GLIS3
SATB1	IRF2
SATB1	MEF2A
SATB1	MEF2C
SATB1	MEIS3
SATB1	PAX2
SATB1	PKNOX1
SATB1	PKNOX2
SATB1	POU3F1
SATB1	PRDM10
SATB1	PRDM9
SATB1	RORA
SATB1	RXRA
SATB1	SOX12
SATB1	SOX18
SATB1	SOX5
SATB1	SOX9
SATB1	TCF12
SATB1	TCF7L1
SATB1	TCF7L2
SATB1	TEAD1
SATB1	ZBTB20
SATB1	ZNF117
SATB1	ZNF273
SATB1	ZNF287
SATB1	ZNF524
SATB1	ZNF580
SATB1	ZNF581
SATB1	ZNF621
SATB1	ZNF682
SATB1	ZNF90
SCRT2	AEBP2
SCRT2	ARNT2
SCRT2	ARNTL
SCRT2	ATF6
SCRT2	BACH2
SCRT2	BARX2
SCRT2	BCLAF1
SCRT2	BHLHE23
SCRT2	CEBPD
SCRT2	CREB3
SCRT2	CREB3L1
SCRT2	CREB5
SCRT2	CUX2
SCRT2	DMRT2
SCRT2	E2F7
SCRT2	ERG
SCRT2	ESRRG
SCRT2	ETV1
SCRT2	ETV3
SCRT2	ETV7
SCRT2	FIZ1
SCRT2	FOSL2
SCRT2	FOXO3
SCRT2	FOXR1
SCRT2	GATA1
SCRT2	GBX2
SCRT2	GLIS2
SCRT2	GLIS3
SCRT2	HIC1
SCRT2	IRF1
SCRT2	ISX
SCRT2	JDP2
SCRT2	KLF12
SCRT2	KLF13
SCRT2	KLF16
SCRT2	LHX2
SCRT2	LMX1B
SCRT2	MAF
SCRT2	MEF2A
SCRT2	MEF2C
SCRT2	MEIS3
SCRT2	MYCN
SCRT2	MYOD1
SCRT2	MYOG
SCRT2	NFATC1
SCRT2	NFE2L2
SCRT2	NFIA
SCRT2	NFIC
SCRT2	NFYB
SCRT2	NOTO
SCRT2	NR3C1
SCRT2	PAX3
SCRT2	PAX6
SCRT2	PBX1
SCRT2	POU2F2
SCRT2	POU3F1
SCRT2	POU3F2
SCRT2	POU6F2
SCRT2	PRDM1
SCRT2	RARB
SCRT2	RREB1
SCRT2	SMAD3
SCRT2	SOX12
SCRT2	SOX4
SCRT2	SOX9
SCRT2	TBX19
SCRT2	TBX5
SCRT2	TCF12
SCRT2	TCF4
SCRT2	TEAD1
SCRT2	TFEB
SCRT2	ZBED1
SCRT2	ZBTB24
SCRT2	ZBTB46
SCRT2	ZBTB7B
SCRT2	ZFHX2
SCRT2	ZNF184
SCRT2	ZNF213
SCRT2	ZNF354C
SCRT2	ZNF366
SCRT2	ZNF408
SCRT2	ZNF524
SCRT2	ZNF552
SCRT2	ZNF574
SCRT2	ZNF580
SCRT2	ZNF581
SCRT2	ZNF587
SCRT2	ZNF621
SCRT2	ZNF664
SCRT2	ZNF682
SCRT2	ZNF691
SCRT2	ZNF705A
SCRT2	ZNF777
SCRT2	ZNF90
SMAD1	AEBP2
SMAD1	ARNT2
SMAD1	ARNTL
SMAD1	BBX
SMAD1	BCL6B
SMAD1	BCLAF1
SMAD1	BHLHA15
SMAD1	BHLHE23
SMAD1	BHLHE40
SMAD1	CAMTA1
SMAD1	CEBPB
SMAD1	CEBPD
SMAD1	CEBPE
SMAD1	CREB1
SMAD1	CREB5
SMAD1	CREM
SMAD1	CUX2
SMAD1	DEAF1
SMAD1	DMRT2
SMAD1	E2F1
SMAD1	E2F6
SMAD1	E2F7
SMAD1	ELK4
SMAD1	EMX1
SMAD1	ERG
SMAD1	ETV1
SMAD1	ETV5
SMAD1	ETV6
SMAD1	ETV7
SMAD1	FEV
SMAD1	FEZF1
SMAD1	FOS
SMAD1	FOSL2
SMAD1	FOXD2
SMAD1	FOXE3
SMAD1	FOXJ1
SMAD1	FOXJ3
SMAD1	FOXN2
SMAD1	FOXO1
SMAD1	FOXR1
SMAD1	GBX2
SMAD1	GLI2
SMAD1	GLIS1
SMAD1	GLIS2
SMAD1	GLIS3
SMAD1	GMEB1
SMAD1	GMEB2
SMAD1	HBP1
SMAD1	HES7
SMAD1	HLF
SMAD1	IRF1
SMAD1	IRF2
SMAD1	IRF7
SMAD1	ISX
SMAD1	JDP2
SMAD1	KLF12
SMAD1	KLF16
SMAD1	LHX2
SMAD1	LMX1B
SMAD1	MAF
SMAD1	MAFK
SMAD1	MAX
SMAD1	MEF2A
SMAD1	MEF2C
SMAD1	MEF2D
SMAD1	MEIS3
SMAD1	MGA
SMAD1	MLX
SMAD1	MSX1
SMAD1	MSX2
SMAD1	MXI1
SMAD1	MYOG
SMAD1	NFATC1
SMAD1	NFIA
SMAD1	NFIC
SMAD1	NFKB1
SMAD1	NFYB
SMAD1	NOBOX
SMAD1	NOTO
SMAD1	NR2C2
SMAD1	OSR1
SMAD1	PAX3
SMAD1	PAX6
SMAD1	PBX1
SMAD1	POU1F1
SMAD1	POU2F1
SMAD1	POU2F2
SMAD1	POU3F1
SMAD1	POU3F2
SMAD1	POU3F3
SMAD1	POU6F2
SMAD1	PRDM1
SMAD1	PRDM9
SMAD1	PROP1
SMAD1	RARB
SMAD1	RFX4
SMAD1	RFX5
SMAD1	RORA
SMAD1	RREB1
SMAD1	RXRA
SMAD1	SCRT2
SMAD1	SMAD1
SMAD1	SMAD3
SMAD1	SOX4
SMAD1	SOX5
SMAD1	SOX7
SMAD1	SOX8
SMAD1	SOX9
SMAD1	STAT1
SMAD1	STAT6
SMAD1	T
SMAD1	TBX19
SMAD1	TBX5
SMAD1	TCF12
SMAD1	TCF4
SMAD1	TCF7L2
SMAD1	TEAD1
SMAD1	TEAD4
SMAD1	TEF
SMAD1	TFEB
SMAD1	THRB
SMAD1	VDR
SMAD1	YY1
SMAD1	ZBTB20
SMAD1	ZBTB24
SMAD1	ZBTB38
SMAD1	ZBTB46
SMAD1	ZBTB7A
SMAD1	ZEB1
SMAD1	ZFHX2
SMAD1	ZFP41
SMAD1	ZFP62
SMAD1	ZKSCAN3
SMAD1	ZNF131
SMAD1	ZNF169
SMAD1	ZNF184
SMAD1	ZNF19
SMAD1	ZNF2
SMAD1	ZNF23
SMAD1	ZNF236
SMAD1	ZNF267
SMAD1	ZNF287
SMAD1	ZNF341
SMAD1	ZNF354C
SMAD1	ZNF366
SMAD1	ZNF394
SMAD1	ZNF500
SMAD1	ZNF514
SMAD1	ZNF516
SMAD1	ZNF526
SMAD1	ZNF575
SMAD1	ZNF621
SMAD1	ZNF648
SMAD1	ZNF680
SMAD1	ZNF682
SMAD1	ZNF687
SMAD1	ZNF697
SMAD1	ZNF705A
SMAD1	ZNF709
SMAD1	ZNF710
SMAD1	ZNF740
SMAD1	ZNF777
SMAD1	ZNF8
SMAD1	ZNF90
SMAD1	ZNF92
SMAD1	ZSCAN12
SMAD3	ARNTL
SMAD3	ATF3
SMAD3	ATF4
SMAD3	BATF3
SMAD3	BBX
SMAD3	BCL6B
SMAD3	BCLAF1
SMAD3	BHLHE23
SMAD3	CAMTA1
SMAD3	CDX1
SMAD3	CEBPB
SMAD3	CEBPD
SMAD3	CEBPE
SMAD3	CREB1
SMAD3	CREB3
SMAD3	CREB3L1
SMAD3	CREB5
SMAD3	CREM
SMAD3	CUX2
SMAD3	DEAF1
SMAD3	DMRT2
SMAD3	E2F6
SMAD3	EGR3
SMAD3	ELF2
SMAD3	EMX1
SMAD3	ERF
SMAD3	ESR1
SMAD3	ESRRG
SMAD3	ETS2
SMAD3	ETV5
SMAD3	ETV6
SMAD3	FEV
SMAD3	FOS
SMAD3	FOSL2
SMAD3	FOXJ2
SMAD3	FOXK1
SMAD3	FOXN2
SMAD3	FOXO1
SMAD3	FOXO3
SMAD3	FOXP1
SMAD3	FOXR1
SMAD3	GATA1
SMAD3	GBX2
SMAD3	GLIS1
SMAD3	GLIS2
SMAD3	GLIS3
SMAD3	GMEB2
SMAD3	HES7
SMAD3	HIC1
SMAD3	HLF
SMAD3	HSF1
SMAD3	ID1
SMAD3	IRF2
SMAD3	IRX4
SMAD3	ISX
SMAD3	JUND
SMAD3	KLF12
SMAD3	KLF13
SMAD3	KLF16
SMAD3	LHX2
SMAD3	LMX1B
SMAD3	MAFK
SMAD3	MAX
SMAD3	MEF2A
SMAD3	MEF2C
SMAD3	MEIS2
SMAD3	MGA
SMAD3	MLX
SMAD3	MSX1
SMAD3	MXI1
SMAD3	MYCN
SMAD3	MYOD1
SMAD3	NFAT5
SMAD3	NFATC1
SMAD3	NFIA
SMAD3	NFIC
SMAD3	NFIX
SMAD3	NFYB
SMAD3	NR3C2
SMAD3	PAX2
SMAD3	PAX3
SMAD3	PAX7
SMAD3	PBX1
SMAD3	PHOX2B
SMAD3	PKNOX1
SMAD3	PKNOX2
SMAD3	POU2F1
SMAD3	POU2F2
SMAD3	POU2F3
SMAD3	POU3F1
SMAD3	POU3F3
SMAD3	PRDM1
SMAD3	PRDM9
SMAD3	RARB
SMAD3	RFX5
SMAD3	RORA
SMAD3	RREB1
SMAD3	RUNX1
SMAD3	RXRA
SMAD3	RXRB
SMAD3	SCRT2
SMAD3	SMAD1
SMAD3	SMAD3
SMAD3	SMAD4
SMAD3	SOX4
SMAD3	SOX5
SMAD3	SOX7
SMAD3	SOX8
SMAD3	SOX9
SMAD3	STAT1
SMAD3	STAT6
SMAD3	TBX19
SMAD3	TBX5
SMAD3	TCF12
SMAD3	TCF4
SMAD3	TCF7L1
SMAD3	TCF7L2
SMAD3	TEAD1
SMAD3	TEAD4
SMAD3	TEF
SMAD3	TFEB
SMAD3	THRB
SMAD3	ZBED1
SMAD3	ZBTB20
SMAD3	ZBTB24
SMAD3	ZBTB38
SMAD3	ZBTB46
SMAD3	ZEB1
SMAD3	ZFHX2
SMAD3	ZFP41
SMAD3	ZFP62
SMAD3	ZKSCAN3
SMAD3	ZNF117
SMAD3	ZNF169
SMAD3	ZNF2
SMAD3	ZNF213
SMAD3	ZNF267
SMAD3	ZNF273
SMAD3	ZNF304
SMAD3	ZNF334
SMAD3	ZNF408
SMAD3	ZNF460
SMAD3	ZNF500
SMAD3	ZNF514
SMAD3	ZNF516
SMAD3	ZNF526
SMAD3	ZNF541
SMAD3	ZNF543
SMAD3	ZNF552
SMAD3	ZNF572
SMAD3	ZNF574
SMAD3	ZNF587
SMAD3	ZNF621
SMAD3	ZNF629
SMAD3	ZNF648
SMAD3	ZNF664
SMAD3	ZNF687
SMAD3	ZNF691
SMAD3	ZNF697
SMAD3	ZNF740
SMAD3	ZNF8
SMAD3	ZNF92
SMAD3	ZSCAN12
SMAD4	AEBP2
SMAD4	ARNT2
SMAD4	ARNTL
SMAD4	ATF4
SMAD4	BHLHA15
SMAD4	BHLHE23
SMAD4	CAMTA1
SMAD4	CEBPB
SMAD4	CREB1
SMAD4	CREB5
SMAD4	DMRT2
SMAD4	E2F6
SMAD4	ELK4
SMAD4	ETS2
SMAD4	ETV6
SMAD4	FOSL2
SMAD4	FOXO3
SMAD4	FOXR1
SMAD4	GBX2
SMAD4	GLI2
SMAD4	GLIS2
SMAD4	GMEB2
SMAD4	GZF1
SMAD4	HIC1
SMAD4	HLF
SMAD4	IRF7
SMAD4	IRX4
SMAD4	ISX
SMAD4	JDP2
SMAD4	KLF12
SMAD4	KLF13
SMAD4	KLF16
SMAD4	LMX1B
SMAD4	MAFF
SMAD4	MAFK
SMAD4	MEF2A
SMAD4	MEF2C
SMAD4	MGA
SMAD4	MSX1
SMAD4	NFATC1
SMAD4	NFIA
SMAD4	NFIC
SMAD4	PBX1
SMAD4	PHOX2B
SMAD4	POU2F2
SMAD4	POU3F1
SMAD4	PRDM1
SMAD4	PRDM10
SMAD4	RFX5
SMAD4	RORA
SMAD4	SCRT2
SMAD4	SMAD3
SMAD4	SOX18
SMAD4	SOX5
SMAD4	SOX8
SMAD4	SOX9
SMAD4	TCF4
SMAD4	TEAD1
SMAD4	TEF
SMAD4	THRB
SMAD4	ZBED1
SMAD4	ZEB1
SMAD4	ZFHX2
SMAD4	ZNF213
SMAD4	ZNF236
SMAD4	ZNF343
SMAD4	ZNF516
SMAD4	ZNF526
SMAD4	ZNF541
SMAD4	ZNF572
SMAD4	ZNF621
SMAD4	ZNF648
SMAD4	ZNF687
SMAD4	ZNF705A
SMAD4	ZNF771
SNAI2	ARNT2
SNAI2	ARNTL
SNAI2	BCL6B
SNAI2	BCLAF1
SNAI2	BHLHE23
SNAI2	BHLHE40
SNAI2	CDX1
SNAI2	CEBPD
SNAI2	CREB1
SNAI2	CREB3
SNAI2	CREB3L1
SNAI2	CREM
SNAI2	CUX2
SNAI2	DMRT2
SNAI2	E2F1
SNAI2	E2F6
SNAI2	ETV1
SNAI2	ETV6
SNAI2	ETV7
SNAI2	FEV
SNAI2	FIZ1
SNAI2	FOS
SNAI2	FOXJ1
SNAI2	FOXK1
SNAI2	FOXN2
SNAI2	FOXR1
SNAI2	GBX2
SNAI2	GLIS1
SNAI2	GLIS2
SNAI2	GLIS3
SNAI2	GMEB2
SNAI2	HIC1
SNAI2	HMBOX1
SNAI2	INSM1
SNAI2	IRF1
SNAI2	IRF7
SNAI2	IRX4
SNAI2	ISX
SNAI2	JDP2
SNAI2	JUND
SNAI2	KLF13
SNAI2	KLF16
SNAI2	LHX2
SNAI2	MAFK
SNAI2	MAX
SNAI2	MEF2A
SNAI2	MEF2C
SNAI2	MEIS3
SNAI2	MLX
SNAI2	MSX2
SNAI2	MXI1
SNAI2	MYCN
SNAI2	MYOD1
SNAI2	NFAT5
SNAI2	NFATC1
SNAI2	NFE2L2
SNAI2	NFIA
SNAI2	PBX1
SNAI2	POU2F2
SNAI2	POU3F3
SNAI2	PRDM1
SNAI2	RORA
SNAI2	RREB1
SNAI2	RUNX1
SNAI2	RXRA
SNAI2	SMAD4
SNAI2	SOX18
SNAI2	SOX4
SNAI2	SREBF1
SNAI2	STAT1
SNAI2	STAT6
SNAI2	TCF4
SNAI2	TCF7L1
SNAI2	TEAD4
SNAI2	TEF
SNAI2	THRB
SNAI2	ZBED1
SNAI2	ZBTB20
SNAI2	ZBTB24
SNAI2	ZBTB38
SNAI2	ZBTB7A
SNAI2	ZBTB7B
SNAI2	ZBTB7C
SNAI2	ZEB1
SNAI2	ZFP41
SNAI2	ZFP62
SNAI2	ZNF169
SNAI2	ZNF2
SNAI2	ZNF213
SNAI2	ZNF236
SNAI2	ZNF267
SNAI2	ZNF304
SNAI2	ZNF341
SNAI2	ZNF354C
SNAI2	ZNF366
SNAI2	ZNF383
SNAI2	ZNF408
SNAI2	ZNF460
SNAI2	ZNF514
SNAI2	ZNF524
SNAI2	ZNF526
SNAI2	ZNF543
SNAI2	ZNF579
SNAI2	ZNF585A
SNAI2	ZNF621
SNAI2	ZNF629
SNAI2	ZNF771
SNAI2	ZNF8
SOX12	AHR
SOX12	ARNT2
SOX12	ARNTL
SOX12	ATF6
SOX12	BACH2
SOX12	BBX
SOX12	BHLHE22
SOX12	CEBPD
SOX12	CREB1
SOX12	CREB3
SOX12	CREB5
SOX12	CREM
SOX12	CUX2
SOX12	DEAF1
SOX12	DMRT2
SOX12	E2F7
SOX12	ELK4
SOX12	EMX1
SOX12	ETS1
SOX12	ETV1
SOX12	ETV5
SOX12	ETV6
SOX12	ETV7
SOX12	FEZF1
SOX12	FIZ1
SOX12	FOS
SOX12	FOXC1
SOX12	FOXI1
SOX12	FOXJ1
SOX12	FOXJ2
SOX12	FOXJ3
SOX12	FOXK1
SOX12	GATA1
SOX12	GBX2
SOX12	GLIS1
SOX12	GLIS3
SOX12	HBP1
SOX12	HLF
SOX12	IRF1
SOX12	IRF2
SOX12	IRF6
SOX12	IRX4
SOX12	ISX
SOX12	KLF12
SOX12	KLF13
SOX12	MEF2A
SOX12	MEF2C
SOX12	MEF2D
SOX12	MEIS2
SOX12	MEIS3
SOX12	MXI1
SOX12	MYCN
SOX12	NFE2L2
SOX12	NFIA
SOX12	NFKB1
SOX12	NHLH1
SOX12	NOTO
SOX12	NR3C1
SOX12	NR3C2
SOX12	ONECUT2
SOX12	POU2F3
SOX12	POU3F2
SOX12	POU6F2
SOX12	PRDM1
SOX12	PRDM9
SOX12	PROP1
SOX12	RARB
SOX12	RFX4
SOX12	RFX5
SOX12	RORA
SOX12	RUNX1
SOX12	RXRA
SOX12	SATB1
SOX12	SMAD1
SOX12	SMAD3
SOX12	SMAD4
SOX12	SOX18
SOX12	SOX7
SOX12	SOX9
SOX12	T
SOX12	TBX19
SOX12	TCF12
SOX12	TCF4
SOX12	TCF7L1
SOX12	TEAD1
SOX12	ZBED1
SOX12	ZBTB24
SOX12	ZBTB38
SOX12	ZBTB46
SOX12	ZFHX2
SOX12	ZFP64
SOX12	ZNF2
SOX12	ZNF213
SOX12	ZNF273
SOX12	ZNF287
SOX12	ZNF366
SOX12	ZNF394
SOX12	ZNF408
SOX12	ZNF514
SOX12	ZNF524
SOX12	ZNF541
SOX12	ZNF575
SOX12	ZNF580
SOX12	ZNF581
SOX12	ZNF621
SOX12	ZNF648
SOX12	ZNF682
SOX12	ZNF687
SOX12	ZNF705A
SOX12	ZNF710
SOX12	ZNF90
SOX12	ZNF92
SOX12	ZSCAN16
SOX18	AEBP2
SOX18	AHR
SOX18	ARNT2
SOX18	ARNTL
SOX18	ATOH1
SOX18	BACH2
SOX18	BATF3
SOX18	BBX
SOX18	BCL6B
SOX18	BHLHA15
SOX18	BHLHE23
SOX18	CDX1
SOX18	CEBPD
SOX18	CREB1
SOX18	CREB3
SOX18	CREM
SOX18	CUX2
SOX18	DMRT2
SOX18	E2F6
SOX18	ELF2
SOX18	ESR1
SOX18	ESRRG
SOX18	ETV1
SOX18	ETV6
SOX18	ETV7
SOX18	FEZF1
SOX18	FOS
SOX18	FOXJ3
SOX18	FOXK1
SOX18	GBX2
SOX18	GLIS3
SOX18	HBP1
SOX18	HLF
SOX18	INSM1
SOX18	IRF2
SOX18	IRF6
SOX18	IRX4
SOX18	ISX
SOX18	JUND
SOX18	KLF12
SOX18	KLF13
SOX18	KLF16
SOX18	LHX2
SOX18	LMX1B
SOX18	MEF2A
SOX18	MEF2C
SOX18	MEF2D
SOX18	MEIS2
SOX18	MEIS3
SOX18	MGA
SOX18	MYCN
SOX18	NFATC1
SOX18	NFE2L2
SOX18	NFKB1
SOX18	NR2C2
SOX18	NR3C1
SOX18	PAX3
SOX18	PBX1
SOX18	PKNOX1
SOX18	PKNOX2
SOX18	POU1F1
SOX18	POU2F1
SOX18	POU2F3
SOX18	POU3F2
SOX18	POU6F2
SOX18	PRDM1
SOX18	PROP1
SOX18	RARB
SOX18	RFX3
SOX18	RORA
SOX18	SATB1
SOX18	SMAD4
SOX18	SOX12
SOX18	SOX18
SOX18	SOX5
SOX18	SOX7
SOX18	SOX9
SOX18	SREBF1
SOX18	TBX19
SOX18	TCF12
SOX18	TCF4
SOX18	TEAD1
SOX18	THRB
SOX18	ZBTB20
SOX18	ZBTB24
SOX18	ZBTB38
SOX18	ZBTB7C
SOX18	ZEB1
SOX18	ZKSCAN3
SOX18	ZNF236
SOX18	ZNF311
SOX18	ZNF343
SOX18	ZNF366
SOX18	ZNF408
SOX18	ZNF621
SOX18	ZNF648
SOX18	ZNF664
SOX18	ZNF705A
SOX18	ZNF740
SOX18	ZNF92
SOX18	ZSCAN12
SOX30	AHR
SOX30	ARNT2
SOX30	ARNTL
SOX30	ATF6
SOX30	BACH2
SOX30	BBX
SOX30	BCLAF1
SOX30	CEBPB
SOX30	CEBPD
SOX30	CEBPE
SOX30	CREB1
SOX30	CREB3
SOX30	CREB5
SOX30	CREM
SOX30	E2F6
SOX30	ELF2
SOX30	ELK4
SOX30	EMX1
SOX30	ESR1
SOX30	ESRRG
SOX30	ETV1
SOX30	ETV3
SOX30	ETV5
SOX30	ETV6
SOX30	ETV7
SOX30	FEZF1
SOX30	FOXC1
SOX30	FOXD2
SOX30	FOXE3
SOX30	FOXJ1
SOX30	FOXN2
SOX30	GBX2
SOX30	GLI2
SOX30	GLIS3
SOX30	HBP1
SOX30	INSM1
SOX30	IRF2
SOX30	IRX4
SOX30	ISX
SOX30	MEF2A
SOX30	MEF2C
SOX30	MEIS3
SOX30	MGA
SOX30	MYCN
SOX30	NFE2L2
SOX30	NFIA
SOX30	NFKB1
SOX30	NFYA
SOX30	NR2C2
SOX30	NR3C1
SOX30	ONECUT2
SOX30	PAX3
SOX30	PAX7
SOX30	PBX1
SOX30	POU2F2
SOX30	POU6F2
SOX30	PRDM9
SOX30	RFX3
SOX30	RORA
SOX30	RREB1
SOX30	RXRA
SOX30	SATB1
SOX30	SMAD3
SOX30	SOX18
SOX30	SOX5
SOX30	SOX7
SOX30	SOX9
SOX30	SREBF1
SOX30	STAT6
SOX30	TBX19
SOX30	TCF12
SOX30	TCF4
SOX30	TCF7L2
SOX30	TEAD1
SOX30	TFEB
SOX30	THRB
SOX30	ZBED1
SOX30	ZBTB46
SOX30	ZBTB7C
SOX30	ZEB1
SOX30	ZFP62
SOX30	ZKSCAN3
SOX30	ZNF184
SOX30	ZNF236
SOX30	ZNF287
SOX30	ZNF334
SOX30	ZNF366
SOX30	ZNF506
SOX30	ZNF526
SOX30	ZNF541
SOX30	ZNF621
SOX30	ZNF664
SOX30	ZNF691
SOX30	ZNF705A
SOX30	ZNF777
SOX30	ZNF8
SOX30	ZSCAN12
SOX4	AEBP2
SOX4	ARNT2
SOX4	ARNTL
SOX4	ATF6
SOX4	ATOH1
SOX4	BACH2
SOX4	BBX
SOX4	CAMTA1
SOX4	CDX1
SOX4	CEBPB
SOX4	CEBPD
SOX4	CEBPE
SOX4	CEBPG
SOX4	CREB1
SOX4	CREB5
SOX4	CREM
SOX4	CUX2
SOX4	E2F6
SOX4	E2F7
SOX4	ELF2
SOX4	ELK4
SOX4	EMX1
SOX4	ESRRG
SOX4	ETS1
SOX4	ETS2
SOX4	ETV1
SOX4	ETV3
SOX4	ETV5
SOX4	ETV6
SOX4	ETV7
SOX4	FEZF1
SOX4	FIZ1
SOX4	FOS
SOX4	FOXN2
SOX4	FOXO3
SOX4	FOXP1
SOX4	GATA1
SOX4	GBX2
SOX4	GLI2
SOX4	GLIS3
SOX4	HBP1
SOX4	HIC1
SOX4	HLF
SOX4	INSM1
SOX4	IRF2
SOX4	IRF6
SOX4	IRX4
SOX4	ISX
SOX4	KLF12
SOX4	KLF13
SOX4	KLF16
SOX4	LHX2
SOX4	LMX1B
SOX4	MAF
SOX4	MEF2A
SOX4	MEF2C
SOX4	MEF2D
SOX4	MSX1
SOX4	MSX2
SOX4	MXI1
SOX4	MYCN
SOX4	MYOD1
SOX4	NFE2L2
SOX4	NFIC
SOX4	NFKB1
SOX4	NHLH1
SOX4	NOTO
SOX4	NR3C1
SOX4	NR3C2
SOX4	OSR1
SOX4	PBX1
SOX4	PKNOX2
SOX4	POU1F1
SOX4	POU2F1
SOX4	POU3F2
SOX4	POU6F2
SOX4	PRDM1
SOX4	PRDM9
SOX4	PROP1
SOX4	RARB
SOX4	RFX4
SOX4	RFX5
SOX4	RORA
SOX4	RREB1
SOX4	RUNX1
SOX4	RXRA
SOX4	RXRB
SOX4	SMAD1
SOX4	SMAD3
SOX4	SNAI2
SOX4	SOX18
SOX4	SOX4
SOX4	SOX5
SOX4	SOX7
SOX4	SOX9
SOX4	T
SOX4	TBX5
SOX4	TCF12
SOX4	TCF4
SOX4	TCF7L2
SOX4	TEAD1
SOX4	TFEB
SOX4	THRB
SOX4	ZBED1
SOX4	ZBTB20
SOX4	ZBTB24
SOX4	ZBTB38
SOX4	ZFP62
SOX4	ZKSCAN3
SOX4	ZNF117
SOX4	ZNF184
SOX4	ZNF19
SOX4	ZNF2
SOX4	ZNF213
SOX4	ZNF23
SOX4	ZNF236
SOX4	ZNF273
SOX4	ZNF287
SOX4	ZNF311
SOX4	ZNF334
SOX4	ZNF354C
SOX4	ZNF366
SOX4	ZNF394
SOX4	ZNF408
SOX4	ZNF500
SOX4	ZNF506
SOX4	ZNF514
SOX4	ZNF516
SOX4	ZNF524
SOX4	ZNF541
SOX4	ZNF568
SOX4	ZNF579
SOX4	ZNF621
SOX4	ZNF648
SOX4	ZNF664
SOX4	ZNF682
SOX4	ZNF687
SOX4	ZNF705A
SOX4	ZNF710
SOX4	ZNF777
SOX4	ZNF8
SOX4	ZNF90
SOX4	ZNF92
SOX4	ZSCAN12
SOX4	ZSCAN16
SOX4	ZSCAN2
SOX5	AEBP2
SOX5	AHR
SOX5	ARNTL
SOX5	ATF6
SOX5	ATOH1
SOX5	BACH2
SOX5	BARX2
SOX5	BBX
SOX5	BCL6B
SOX5	BHLHE22
SOX5	BHLHE40
SOX5	CAMTA1
SOX5	CDX1
SOX5	CEBPD
SOX5	CEBPE
SOX5	CREB1
SOX5	CREB5
SOX5	CREM
SOX5	CUX2
SOX5	DMRT2
SOX5	ELF2
SOX5	ELK3
SOX5	ELK4
SOX5	EMX1
SOX5	ESRRG
SOX5	ETV1
SOX5	ETV6
SOX5	ETV7
SOX5	FEZF1
SOX5	FOS
SOX5	FOXC1
SOX5	FOXJ2
SOX5	FOXJ3
SOX5	FOXK1
SOX5	GBX2
SOX5	GLIS3
SOX5	HLF
SOX5	HSF1
SOX5	IRF2
SOX5	IRF6
SOX5	ISX
SOX5	KLF12
SOX5	KLF13
SOX5	MEF2A
SOX5	MEF2C
SOX5	MEF2D
SOX5	MEIS2
SOX5	MEIS3
SOX5	MGA
SOX5	NFATC1
SOX5	NFE2L2
SOX5	NFIA
SOX5	NFIX
SOX5	NFKB1
SOX5	NFYA
SOX5	NR3C1
SOX5	PAX3
SOX5	PAX7
SOX5	PKNOX2
SOX5	POU2F3
SOX5	POU3F2
SOX5	POU6F2
SOX5	PRDM1
SOX5	PROP1
SOX5	SATB1
SOX5	SOX9
SOX5	STAT1
SOX5	T
SOX5	TBX19
SOX5	TCF12
SOX5	TCF4
SOX5	TEAD1
SOX5	TFEB
SOX5	ZBTB20
SOX5	ZBTB38
SOX5	ZBTB7B
SOX5	ZEB1
SOX5	ZFHX2
SOX5	ZKSCAN3
SOX5	ZNF184
SOX5	ZNF19
SOX5	ZNF2
SOX5	ZNF23
SOX5	ZNF236
SOX5	ZNF343
SOX5	ZNF366
SOX5	ZNF408
SOX5	ZNF514
SOX5	ZNF568
SOX5	ZNF621
SOX5	ZNF648
SOX5	ZNF710
SOX5	ZSCAN12
SOX7	AEBP2
SOX7	AHR
SOX7	ARNTL
SOX7	ATF3
SOX7	ATOH1
SOX7	BACH2
SOX7	BBX
SOX7	BCL6B
SOX7	BCLAF1
SOX7	BHLHA15
SOX7	CDX1
SOX7	CEBPB
SOX7	CEBPD
SOX7	CEBPE
SOX7	CREB1
SOX7	CREB3
SOX7	CREB5
SOX7	CREM
SOX7	CUX2
SOX7	DMRT2
SOX7	E2F6
SOX7	E2F7
SOX7	ELF1
SOX7	ELF2
SOX7	ELK4
SOX7	ESRRG
SOX7	ETS1
SOX7	ETS2
SOX7	ETV1
SOX7	ETV5
SOX7	ETV6
SOX7	ETV7
SOX7	FEV
SOX7	FEZF1
SOX7	FIZ1
SOX7	FOS
SOX7	FOSL1
SOX7	FOXC1
SOX7	FOXI1
SOX7	FOXJ3
SOX7	FOXN2
SOX7	GATA1
SOX7	GBX2
SOX7	GLI2
SOX7	GLIS3
SOX7	GMEB2
SOX7	HBP1
SOX7	HIC1
SOX7	HLF
SOX7	HSF1
SOX7	INSM1
SOX7	IRF1
SOX7	IRF2
SOX7	IRX4
SOX7	ISX
SOX7	JUN
SOX7	KLF12
SOX7	KLF13
SOX7	LMX1B
SOX7	MAFK
SOX7	MEF2A
SOX7	MEF2C
SOX7	MEIS3
SOX7	MSX2
SOX7	MYCN
SOX7	NFE2L2
SOX7	NFKB1
SOX7	NHLH1
SOX7	NOTO
SOX7	NR2C2
SOX7	NR3C1
SOX7	PAX3
SOX7	PAX6
SOX7	PAX7
SOX7	PKNOX1
SOX7	PKNOX2
SOX7	POU1F1
SOX7	POU2F1
SOX7	POU2F2
SOX7	POU2F3
SOX7	POU3F1
SOX7	PRDM1
SOX7	PRDM10
SOX7	PRDM9
SOX7	PROP1
SOX7	RARB
SOX7	RFX3
SOX7	RFX4
SOX7	RFX5
SOX7	RXRA
SOX7	RXRB
SOX7	SMAD1
SOX7	SMAD4
SOX7	SOX12
SOX7	SOX18
SOX7	SOX5
SOX7	SOX7
SOX7	SOX9
SOX7	TBX19
SOX7	TCF12
SOX7	TCF4
SOX7	TEAD1
SOX7	TFEB
SOX7	THRB
SOX7	VDR
SOX7	ZBED1
SOX7	ZBTB20
SOX7	ZBTB7B
SOX7	ZEB1
SOX7	ZFHX2
SOX7	ZFP62
SOX7	ZFP64
SOX7	ZKSCAN3
SOX7	ZNF169
SOX7	ZNF184
SOX7	ZNF2
SOX7	ZNF236
SOX7	ZNF267
SOX7	ZNF311
SOX7	ZNF334
SOX7	ZNF343
SOX7	ZNF354C
SOX7	ZNF366
SOX7	ZNF394
SOX7	ZNF408
SOX7	ZNF500
SOX7	ZNF514
SOX7	ZNF524
SOX7	ZNF526
SOX7	ZNF572
SOX7	ZNF580
SOX7	ZNF581
SOX7	ZNF621
SOX7	ZNF648
SOX7	ZNF664
SOX7	ZNF687
SOX7	ZNF740
SOX7	ZNF92
SOX7	ZSCAN12
SOX7	ZSCAN16
SOX8	AEBP2
SOX8	AHR
SOX8	ARNT2
SOX8	ARNTL
SOX8	ATF3
SOX8	ATOH1
SOX8	BACH2
SOX8	BARX2
SOX8	BBX
SOX8	BCLAF1
SOX8	BHLHA15
SOX8	BHLHE22
SOX8	BHLHE23
SOX8	BHLHE40
SOX8	CAMTA1
SOX8	CEBPD
SOX8	CEBPG
SOX8	CREB1
SOX8	CREB3
SOX8	CREB5
SOX8	CUX2
SOX8	DMRT2
SOX8	E2F1
SOX8	E2F6
SOX8	E2F7
SOX8	ELF1
SOX8	ELK4
SOX8	ESRRG
SOX8	ETS1
SOX8	ETV1
SOX8	ETV6
SOX8	ETV7
SOX8	FEZF1
SOX8	FIZ1
SOX8	FOS
SOX8	FOSL1
SOX8	FOXI1
SOX8	FOXJ2
SOX8	FOXJ3
SOX8	FOXK1
SOX8	GBX2
SOX8	GLIS3
SOX8	GMEB2
SOX8	HBP1
SOX8	HES7
SOX8	HLF
SOX8	HSF1
SOX8	INSM1
SOX8	IRF2
SOX8	IRF6
SOX8	ISX
SOX8	KLF12
SOX8	KLF13
SOX8	MEF2A
SOX8	MEF2C
SOX8	MEIS2
SOX8	MEIS3
SOX8	MGA
SOX8	MSX1
SOX8	MSX2
SOX8	MYOD1
SOX8	NFE2L2
SOX8	NFIC
SOX8	NFKB1
SOX8	NR2C2
SOX8	NR3C1
SOX8	NR3C2
SOX8	OSR1
SOX8	PAX2
SOX8	PAX3
SOX8	PAX7
SOX8	PBX1
SOX8	PKNOX1
SOX8	PKNOX2
SOX8	POU1F1
SOX8	POU2F2
SOX8	POU2F3
SOX8	PRDM1
SOX8	PRDM10
SOX8	PRDM9
SOX8	PROP1
SOX8	RREB1
SOX8	RXRA
SOX8	RXRB
SOX8	SMAD1
SOX8	SMAD3
SOX8	SNAI2
SOX8	SOX12
SOX8	SOX18
SOX8	SOX4
SOX8	SOX5
SOX8	SOX9
SOX8	SREBF1
SOX8	STAT1
SOX8	STAT6
SOX8	TBX19
SOX8	TBX5
SOX8	TCF12
SOX8	TCF4
SOX8	TCF7L1
SOX8	TEAD1
SOX8	TEAD4
SOX8	TFEB
SOX8	THRB
SOX8	ZBED1
SOX8	ZBTB20
SOX8	ZBTB24
SOX8	ZBTB7B
SOX8	ZEB1
SOX8	ZFHX2
SOX8	ZFP64
SOX8	ZKSCAN3
SOX8	ZNF117
SOX8	ZNF2
SOX8	ZNF236
SOX8	ZNF273
SOX8	ZNF287
SOX8	ZNF311
SOX8	ZNF334
SOX8	ZNF341
SOX8	ZNF343
SOX8	ZNF366
SOX8	ZNF394
SOX8	ZNF408
SOX8	ZNF514
SOX8	ZNF524
SOX8	ZNF574
SOX8	ZNF579
SOX8	ZNF621
SOX8	ZNF629
SOX8	ZNF664
SOX8	ZNF691
SOX8	ZNF705A
SOX8	ZNF709
SOX8	ZNF710
SOX8	ZNF740
SOX8	ZSCAN12
SOX8	ZSCAN16
SOX9	AEBP2
SOX9	AHR
SOX9	ARNT2
SOX9	ARNTL
SOX9	ATF6
SOX9	ATOH1
SOX9	BACH2
SOX9	BARX2
SOX9	BBX
SOX9	BCLAF1
SOX9	BHLHA15
SOX9	BHLHE40
SOX9	CAMTA1
SOX9	CDX1
SOX9	CEBPB
SOX9	CEBPD
SOX9	CEBPE
SOX9	CREB1
SOX9	CREB3
SOX9	CREB5
SOX9	CREM
SOX9	CUX2
SOX9	DEAF1
SOX9	E2F6
SOX9	E2F7
SOX9	EGR3
SOX9	ELF2
SOX9	ELK3
SOX9	ELK4
SOX9	EMX1
SOX9	ESRRG
SOX9	ETS1
SOX9	ETS2
SOX9	ETV3
SOX9	ETV5
SOX9	ETV6
SOX9	ETV7
SOX9	FEV
SOX9	FEZF1
SOX9	FIZ1
SOX9	FOS
SOX9	FOSL2
SOX9	FOXC1
SOX9	FOXI1
SOX9	FOXJ3
SOX9	FOXK1
SOX9	FOXN2
SOX9	FOXO1
SOX9	FOXO3
SOX9	GBX2
SOX9	GLI2
SOX9	GLIS1
SOX9	GLIS3
SOX9	HBP1
SOX9	HIC1
SOX9	HLF
SOX9	INSM1
SOX9	IRF2
SOX9	IRF6
SOX9	IRX4
SOX9	ISX
SOX9	JUN
SOX9	KLF12
SOX9	KLF13
SOX9	KLF16
SOX9	KLF8
SOX9	LMX1B
SOX9	MAF
SOX9	MEF2A
SOX9	MEF2C
SOX9	MEF2D
SOX9	MEIS2
SOX9	MEIS3
SOX9	MGA
SOX9	MSX2
SOX9	MXI1
SOX9	MYCN
SOX9	NFATC1
SOX9	NFE2L2
SOX9	NFIA
SOX9	NFIX
SOX9	NFKB1
SOX9	NOTO
SOX9	NR3C1
SOX9	NR3C2
SOX9	PAX2
SOX9	PAX6
SOX9	PAX7
SOX9	PBX1
SOX9	PHOX2B
SOX9	PKNOX1
SOX9	PKNOX2
SOX9	POU1F1
SOX9	POU2F2
SOX9	POU2F3
SOX9	POU3F1
SOX9	POU3F2
SOX9	POU3F3
SOX9	POU6F2
SOX9	PRDM10
SOX9	PRDM9
SOX9	PROP1
SOX9	RARB
SOX9	RFX4
SOX9	RFX5
SOX9	RORA
SOX9	RUNX1
SOX9	RXRA
SOX9	RXRB
SOX9	SMAD1
SOX9	SMAD3
SOX9	SMAD4
SOX9	SNAI2
SOX9	SOX12
SOX9	SOX18
SOX9	SOX4
SOX9	SOX5
SOX9	SOX7
SOX9	SOX9
SOX9	SREBF1
SOX9	STAT1
SOX9	STAT6
SOX9	TBX19
SOX9	TBX5
SOX9	TCF12
SOX9	TCF4
SOX9	TCF7L1
SOX9	TCF7L2
SOX9	TEAD1
SOX9	TEAD4
SOX9	TEF
SOX9	TFEB
SOX9	THRB
SOX9	VDR
SOX9	YY1
SOX9	ZBED1
SOX9	ZBTB20
SOX9	ZBTB24
SOX9	ZBTB38
SOX9	ZBTB46
SOX9	ZBTB7A
SOX9	ZBTB7C
SOX9	ZEB1
SOX9	ZFHX2
SOX9	ZFP62
SOX9	ZFP64
SOX9	ZKSCAN3
SOX9	ZNF117
SOX9	ZNF169
SOX9	ZNF184
SOX9	ZNF2
SOX9	ZNF213
SOX9	ZNF236
SOX9	ZNF273
SOX9	ZNF311
SOX9	ZNF343
SOX9	ZNF366
SOX9	ZNF394
SOX9	ZNF408
SOX9	ZNF500
SOX9	ZNF506
SOX9	ZNF514
SOX9	ZNF524
SOX9	ZNF526
SOX9	ZNF541
SOX9	ZNF572
SOX9	ZNF579
SOX9	ZNF580
SOX9	ZNF581
SOX9	ZNF621
SOX9	ZNF629
SOX9	ZNF648
SOX9	ZNF664
SOX9	ZNF687
SOX9	ZNF691
SOX9	ZNF705A
SOX9	ZNF710
SOX9	ZNF740
SOX9	ZNF8
SOX9	ZNF92
SOX9	ZSCAN12
SOX9	ZSCAN16
SOX9	ZSCAN2
SREBF1	ARID3A
SREBF1	ARNT2
SREBF1	ARNTL
SREBF1	ATF3
SREBF1	ATF4
SREBF1	BBX
SREBF1	BCLAF1
SREBF1	BHLHE23
SREBF1	CDX1
SREBF1	CEBPD
SREBF1	CREB1
SREBF1	CREB3L1
SREBF1	CREM
SREBF1	CUX2
SREBF1	E2F1
SREBF1	E2F6
SREBF1	E2F7
SREBF1	ERF
SREBF1	ETV6
SREBF1	ETV7
SREBF1	FOXC1
SREBF1	FOXD2
SREBF1	FOXE3
SREBF1	FOXI1
SREBF1	FOXJ2
SREBF1	FOXK1
SREBF1	FOXO3
SREBF1	FOXP1
SREBF1	GBX2
SREBF1	GLIS2
SREBF1	GLIS3
SREBF1	GMEB2
SREBF1	HMBOX1
SREBF1	HSF1
SREBF1	IRF2
SREBF1	IRF7
SREBF1	ISX
SREBF1	KLF13
SREBF1	LHX2
SREBF1	MAFK
SREBF1	MEF2A
SREBF1	MEIS2
SREBF1	MEIS3
SREBF1	MYOD1
SREBF1	NFAT5
SREBF1	NOBOX
SREBF1	POU2F2
SREBF1	POU3F3
SREBF1	RORA
SREBF1	SOX18
SREBF1	SOX30
SREBF1	SOX5
SREBF1	SOX9
SREBF1	STAT6
SREBF1	TBX5
SREBF1	TCF4
SREBF1	TCF7L1
SREBF1	TEF
SREBF1	TFEB
SREBF1	ZBTB20
SREBF1	ZBTB24
SREBF1	ZBTB38
SREBF1	ZBTB7A
SREBF1	ZEB1
SREBF1	ZNF117
SREBF1	ZNF169
SREBF1	ZNF184
SREBF1	ZNF236
SREBF1	ZNF267
SREBF1	ZNF273
SREBF1	ZNF341
SREBF1	ZNF354C
SREBF1	ZNF366
SREBF1	ZNF383
SREBF1	ZNF408
SREBF1	ZNF500
SREBF1	ZNF526
SREBF1	ZNF585A
SREBF1	ZNF629
SREBF1	ZNF648
SREBF1	ZNF691
SREBF1	ZNF740
SREBF1	ZNF771
SREBF1	ZNF8
STAT1	AEBP2
STAT1	ARNT2
STAT1	ARNTL
STAT1	ATF4
STAT1	ATOH1
STAT1	BACH2
STAT1	BBX
STAT1	BCL6B
STAT1	BCLAF1
STAT1	BHLHE23
STAT1	CAMTA1
STAT1	CEBPD
STAT1	CEBPE
STAT1	CEBPG
STAT1	CREB1
STAT1	CREB3
STAT1	CREB3L1
STAT1	CUX2
STAT1	DMRT2
STAT1	E2F1
STAT1	E2F6
STAT1	E2F7
STAT1	ELF2
STAT1	ELK3
STAT1	ELK4
STAT1	EMX1
STAT1	ESR1
STAT1	ETS1
STAT1	ETV1
STAT1	ETV5
STAT1	ETV6
STAT1	ETV7
STAT1	FEV
STAT1	FOS
STAT1	FOSL2
STAT1	FOXC1
STAT1	FOXI1
STAT1	FOXJ1
STAT1	FOXJ2
STAT1	FOXJ3
STAT1	FOXO1
STAT1	FOXR1
STAT1	GATA1
STAT1	GLI2
STAT1	GLIS3
STAT1	GMEB1
STAT1	GMEB2
STAT1	HBP1
STAT1	HES7
STAT1	HIC1
STAT1	HLF
STAT1	INSM1
STAT1	IRF2
STAT1	IRX4
STAT1	ISX
STAT1	JDP2
STAT1	JUN
STAT1	KLF12
STAT1	KLF13
STAT1	KLF16
STAT1	LMX1B
STAT1	MAF
STAT1	MAFF
STAT1	MAFK
STAT1	MEF2A
STAT1	MEF2C
STAT1	MEIS2
STAT1	MEIS3
STAT1	MGA
STAT1	MLX
STAT1	MSX1
STAT1	MSX2
STAT1	MXI1
STAT1	MYCN
STAT1	MYOD1
STAT1	MYOG
STAT1	NFATC1
STAT1	NFE2L2
STAT1	NFIA
STAT1	NFIC
STAT1	NFIX
STAT1	NFKB1
STAT1	NFYB
STAT1	NR3C2
STAT1	ONECUT2
STAT1	OSR1
STAT1	PAX2
STAT1	PAX7
STAT1	PBX1
STAT1	PHOX2B
STAT1	PKNOX2
STAT1	POU1F1
STAT1	POU2F1
STAT1	POU2F3
STAT1	POU3F1
STAT1	POU3F2
STAT1	POU6F2
STAT1	PRDM1
STAT1	PRDM10
STAT1	PRDM9
STAT1	PROP1
STAT1	RARB
STAT1	RFX3
STAT1	RFX4
STAT1	RFX5
STAT1	RORA
STAT1	RREB1
STAT1	RXRA
STAT1	SMAD1
STAT1	SMAD3
STAT1	SNAI2
STAT1	SOX18
STAT1	SOX4
STAT1	SOX5
STAT1	SOX7
STAT1	SOX8
STAT1	SOX9
STAT1	STAT6
STAT1	TBX19
STAT1	TBX5
STAT1	TCF12
STAT1	TCF4
STAT1	TCF7L1
STAT1	TCF7L2
STAT1	TEAD1
STAT1	TEF
STAT1	TFEB
STAT1	THRB
STAT1	ZBED1
STAT1	ZBTB20
STAT1	ZBTB24
STAT1	ZBTB38
STAT1	ZBTB46
STAT1	ZBTB7A
STAT1	ZFHX2
STAT1	ZFP41
STAT1	ZFP64
STAT1	ZKSCAN3
STAT1	ZNF117
STAT1	ZNF169
STAT1	ZNF184
STAT1	ZNF2
STAT1	ZNF213
STAT1	ZNF236
STAT1	ZNF273
STAT1	ZNF287
STAT1	ZNF311
STAT1	ZNF334
STAT1	ZNF341
STAT1	ZNF366
STAT1	ZNF383
STAT1	ZNF394
STAT1	ZNF408
STAT1	ZNF500
STAT1	ZNF506
STAT1	ZNF514
STAT1	ZNF541
STAT1	ZNF552
STAT1	ZNF572
STAT1	ZNF575
STAT1	ZNF585A
STAT1	ZNF587
STAT1	ZNF621
STAT1	ZNF648
STAT1	ZNF664
STAT1	ZNF680
STAT1	ZNF682
STAT1	ZNF687
STAT1	ZNF705A
STAT1	ZNF709
STAT1	ZNF710
STAT1	ZNF777
STAT1	ZNF8
STAT1	ZNF90
STAT1	ZSCAN12
STAT1	ZSCAN16
STAT1	ZSCAN2
STAT6	ARNTL
STAT6	ATF3
STAT6	ATF4
STAT6	ATF6
STAT6	ATOH1
STAT6	BACH2
STAT6	BATF3
STAT6	BBX
STAT6	BCL6B
STAT6	BHLHA15
STAT6	CAMTA1
STAT6	CDX1
STAT6	CEBPE
STAT6	CREB1
STAT6	CREB3
STAT6	CREB3L1
STAT6	CREB5
STAT6	DMRT2
STAT6	E2F6
STAT6	E2F7
STAT6	ELF1
STAT6	ELF2
STAT6	ELK3
STAT6	ELK4
STAT6	ESRRG
STAT6	ETS1
STAT6	ETV1
STAT6	ETV3
STAT6	ETV6
STAT6	FEV
STAT6	FOSL2
STAT6	FOXI1
STAT6	FOXN2
STAT6	FOXP1
STAT6	FOXR1
STAT6	GBX2
STAT6	GLI2
STAT6	GLIS3
STAT6	HBP1
STAT6	HSF1
STAT6	INSM1
STAT6	IRF2
STAT6	IRX4
STAT6	ISX
STAT6	JDP2
STAT6	KLF12
STAT6	KLF13
STAT6	KLF16
STAT6	LHX2
STAT6	LMX1B
STAT6	MAF
STAT6	MAX
STAT6	MAZ
STAT6	MEF2A
STAT6	MEF2C
STAT6	MEF2D
STAT6	MEIS2
STAT6	MEIS3
STAT6	MGA
STAT6	MSX1
STAT6	MXI1
STAT6	MYOD1
STAT6	NFIA
STAT6	NFIC
STAT6	NHLH1
STAT6	NOBOX
STAT6	OSR1
STAT6	PAX2
STAT6	PAX6
STAT6	PBX1
STAT6	PHOX2B
STAT6	PKNOX1
STAT6	PKNOX2
STAT6	POU3F1
STAT6	POU3F2
STAT6	PRDM1
STAT6	PROP1
STAT6	RARB
STAT6	RFX3
STAT6	RFX4
STAT6	RFX5
STAT6	RORA
STAT6	RXRA
STAT6	SATB1
STAT6	SMAD3
STAT6	SMAD4
STAT6	SNAI2
STAT6	SOX30
STAT6	SOX5
STAT6	SOX7
STAT6	SOX8
STAT6	SOX9
STAT6	SREBF1
STAT6	TBX5
STAT6	TCF12
STAT6	TCF4
STAT6	TCF7L1
STAT6	TCF7L2
STAT6	TEAD1
STAT6	TEF
STAT6	TFEB
STAT6	ZBED1
STAT6	ZBTB20
STAT6	ZBTB7A
STAT6	ZBTB7B
STAT6	ZEB1
STAT6	ZFP64
STAT6	ZNF169
STAT6	ZNF184
STAT6	ZNF19
STAT6	ZNF2
STAT6	ZNF213
STAT6	ZNF23
STAT6	ZNF236
STAT6	ZNF287
STAT6	ZNF304
STAT6	ZNF334
STAT6	ZNF354C
STAT6	ZNF366
STAT6	ZNF383
STAT6	ZNF394
STAT6	ZNF460
STAT6	ZNF500
STAT6	ZNF514
STAT6	ZNF543
STAT6	ZNF585A
STAT6	ZNF621
STAT6	ZNF664
STAT6	ZNF687
STAT6	ZNF705A
STAT6	ZNF710
STAT6	ZNF740
STAT6	ZNF777
STAT6	ZNF8
STAT6	ZNF92
STAT6	ZSCAN2
T	ARNTL
T	BATF3
T	BBX
T	BHLHE23
T	CEBPD
T	CEBPG
T	CUX2
T	DMRT2
T	E2F6
T	E2F7
T	ELF1
T	ELK4
T	EMX1
T	ERG
T	ESRRG
T	ETS2
T	ETV1
T	ETV5
T	ETV7
T	FEV
T	FEZF1
T	FOXR1
T	HBP1
T	INSM1
T	IRF6
T	KLF12
T	KLF16
T	LMX1B
T	MAF
T	MEF2A
T	MEIS2
T	MSX1
T	MSX2
T	NFATC1
T	NFIA
T	NFKB1
T	NKX2-4
T	NR3C2
T	PAX6
T	PAX7
T	PBX1
T	POU1F1
T	POU2F2
T	POU3F2
T	RARB
T	RORA
T	RREB1
T	RUNX1
T	SOX30
T	SOX9
T	TCF4
T	TEAD1
T	TEF
T	ZBTB20
T	ZBTB7A
T	ZNF213
T	ZNF236
T	ZNF287
T	ZNF354C
T	ZNF366
T	ZNF383
T	ZNF568
T	ZNF574
T	ZNF575
T	ZNF585A
T	ZNF621
T	ZNF664
T	ZNF682
T	ZNF90
T	ZNF92
TBX19	CEBPD
TBX19	CEBPG
TBX19	EMX1
TBX19	ETV7
TBX19	FEZF1
TBX19	FOXR1
TBX19	INSM1
TBX19	KLF12
TBX19	KLF16
TBX19	LMX1B
TBX19	NFATC1
TBX19	NR3C2
TBX19	PAX7
TBX19	PRDM1
TBX19	RARB
TBX19	TCF12
TBX19	ZNF213
TBX19	ZNF287
TBX19	ZNF366
TBX19	ZNF568
TBX5	AEBP2
TBX5	ARID3A
TBX5	ARNT2
TBX5	ARNTL
TBX5	ATF4
TBX5	ATOH1
TBX5	BATF3
TBX5	BBX
TBX5	BCL6B
TBX5	BHLHE23
TBX5	BHLHE40
TBX5	CDX1
TBX5	CEBPB
TBX5	CEBPD
TBX5	CEBPE
TBX5	CEBPG
TBX5	CREB1
TBX5	CREB3
TBX5	CREB3L1
TBX5	CREB5
TBX5	CREM
TBX5	CUX2
TBX5	DEAF1
TBX5	DMRT2
TBX5	E2F1
TBX5	E2F6
TBX5	E2F7
TBX5	EGR3
TBX5	ELF1
TBX5	ELF2
TBX5	ELK4
TBX5	EMX1
TBX5	ESRRG
TBX5	ETS1
TBX5	ETS2
TBX5	ETV1
TBX5	ETV6
TBX5	ETV7
TBX5	FEV
TBX5	FIZ1
TBX5	FOS
TBX5	FOXC1
TBX5	FOXD2
TBX5	FOXE3
TBX5	FOXI1
TBX5	FOXJ2
TBX5	FOXK1
TBX5	FOXN2
TBX5	FOXO1
TBX5	FOXO3
TBX5	FOXP1
TBX5	FOXR1
TBX5	GBX2
TBX5	GLIS1
TBX5	GLIS2
TBX5	GLIS3
TBX5	GMEB2
TBX5	HBP1
TBX5	HIC1
TBX5	HMBOX1
TBX5	HSF1
TBX5	ID1
TBX5	IRF1
TBX5	IRF2
TBX5	IRF7
TBX5	IRX4
TBX5	ISX
TBX5	JDP2
TBX5	KLF12
TBX5	KLF13
TBX5	KLF16
TBX5	LHX2
TBX5	LMX1B
TBX5	MAFK
TBX5	MAX
TBX5	MEF2A
TBX5	MEF2C
TBX5	MEF2D
TBX5	MEIS3
TBX5	MLX
TBX5	MSX1
TBX5	MSX2
TBX5	MXI1
TBX5	MYCN
TBX5	MYOD1
TBX5	NFAT5
TBX5	NFATC1
TBX5	NFIA
TBX5	NFIC
TBX5	NFIX
TBX5	NFKB1
TBX5	NFYA
TBX5	NFYB
TBX5	NHLH1
TBX5	NOBOX
TBX5	NR3C1
TBX5	PAX2
TBX5	PAX3
TBX5	PAX6
TBX5	PBX1
TBX5	PKNOX2
TBX5	POU1F1
TBX5	POU2F2
TBX5	POU2F3
TBX5	POU3F2
TBX5	POU3F3
TBX5	PRDM1
TBX5	PRDM10
TBX5	PRDM9
TBX5	RARB
TBX5	RFX4
TBX5	RORA
TBX5	RUNX1
TBX5	RXRA
TBX5	RXRB
TBX5	SCRT2
TBX5	SMAD3
TBX5	SMAD4
TBX5	SOX12
TBX5	SOX4
TBX5	SOX5
TBX5	SOX7
TBX5	SOX8
TBX5	SOX9
TBX5	STAT1
TBX5	STAT6
TBX5	TBX5
TBX5	TCF12
TBX5	TCF4
TBX5	TCF7L1
TBX5	TEAD1
TBX5	TEAD4
TBX5	TEF
TBX5	TFEB
TBX5	THRB
TBX5	ZBED1
TBX5	ZBTB20
TBX5	ZBTB24
TBX5	ZBTB38
TBX5	ZBTB46
TBX5	ZBTB7A
TBX5	ZBTB7C
TBX5	ZFHX2
TBX5	ZFP41
TBX5	ZFP62
TBX5	ZFP64
TBX5	ZNF131
TBX5	ZNF169
TBX5	ZNF184
TBX5	ZNF2
TBX5	ZNF213
TBX5	ZNF236
TBX5	ZNF267
TBX5	ZNF273
TBX5	ZNF287
TBX5	ZNF304
TBX5	ZNF334
TBX5	ZNF341
TBX5	ZNF343
TBX5	ZNF354C
TBX5	ZNF366
TBX5	ZNF383
TBX5	ZNF408
TBX5	ZNF460
TBX5	ZNF500
TBX5	ZNF514
TBX5	ZNF516
TBX5	ZNF524
TBX5	ZNF526
TBX5	ZNF543
TBX5	ZNF552
TBX5	ZNF568
TBX5	ZNF575
TBX5	ZNF579
TBX5	ZNF585A
TBX5	ZNF587
TBX5	ZNF621
TBX5	ZNF629
TBX5	ZNF648
TBX5	ZNF664
TBX5	ZNF680
TBX5	ZNF682
TBX5	ZNF691
TBX5	ZNF705A
TBX5	ZNF709
TBX5	ZNF710
TBX5	ZNF740
TBX5	ZNF771
TBX5	ZNF777
TBX5	ZNF8
TBX5	ZNF90
TBX5	ZNF92
TBX5	ZSCAN16
TCF12	ARNT2
TCF12	ARNTL
TCF12	BCL6B
TCF12	BHLHE23
TCF12	CDX1
TCF12	CREB3
TCF12	CREM
TCF12	CUX2
TCF12	E2F6
TCF12	E2F7
TCF12	ELK4
TCF12	ETS1
TCF12	ETV6
TCF12	ETV7
TCF12	GBX2
TCF12	GLIS1
TCF12	GLIS3
TCF12	HMBOX1
TCF12	INSM1
TCF12	IRF2
TCF12	IRX4
TCF12	JDP2
TCF12	JUND
TCF12	KLF12
TCF12	KLF13
TCF12	KLF16
TCF12	LHX2
TCF12	MAF
TCF12	MAFK
TCF12	MEF2A
TCF12	MEF2C
TCF12	MEIS3
TCF12	MLX
TCF12	MXI1
TCF12	MYCN
TCF12	MYOD1
TCF12	NFATC1
TCF12	NFIA
TCF12	NR2C2
TCF12	NR3C1
TCF12	NR3C2
TCF12	PBX1
TCF12	POU2F1
TCF12	PRDM1
TCF12	RFX5
TCF12	RORA
TCF12	RREB1
TCF12	RUNX1
TCF12	SCRT2
TCF12	SOX18
TCF12	SOX4
TCF12	SOX5
TCF12	SREBF1
TCF12	TCF4
TCF12	TCF7L1
TCF12	TEAD4
TCF12	THRB
TCF12	YY1
TCF12	ZBTB20
TCF12	ZBTB24
TCF12	ZBTB38
TCF12	ZBTB7A
TCF12	ZBTB7B
TCF12	ZBTB7C
TCF12	ZFP62
TCF12	ZNF169
TCF12	ZNF2
TCF12	ZNF213
TCF12	ZNF236
TCF12	ZNF354C
TCF12	ZNF383
TCF12	ZNF408
TCF12	ZNF514
TCF12	ZNF541
TCF12	ZNF572
TCF12	ZNF585A
TCF12	ZNF629
TCF12	ZNF648
TCF12	ZNF687
TCF12	ZNF705A
TCF12	ZNF771
TCF4	ARNT2
TCF4	ARNTL
TCF4	ATF4
TCF4	BCL6B
TCF4	BCLAF1
TCF4	BHLHE23
TCF4	BHLHE40
TCF4	CDX1
TCF4	CEBPG
TCF4	CREB1
TCF4	CREB3
TCF4	CREB3L1
TCF4	CREM
TCF4	CUX2
TCF4	DMRT2
TCF4	E2F1
TCF4	E2F6
TCF4	ELF1
TCF4	ESRRG
TCF4	ETV6
TCF4	ETV7
TCF4	FEV
TCF4	FOSL2
TCF4	FOXJ1
TCF4	FOXK1
TCF4	FOXN2
TCF4	FOXR1
TCF4	GBX2
TCF4	GLIS1
TCF4	GLIS2
TCF4	GLIS3
TCF4	GMEB2
TCF4	HBP1
TCF4	HIC1
TCF4	HMBOX1
TCF4	HSF1
TCF4	INSM1
TCF4	IRF1
TCF4	IRF7
TCF4	IRX4
TCF4	ISX
TCF4	JUND
TCF4	KLF13
TCF4	KLF16
TCF4	LHX2
TCF4	MAFK
TCF4	MEF2A
TCF4	MEF2C
TCF4	MEIS3
TCF4	MLX
TCF4	MSX2
TCF4	MXI1
TCF4	MYCN
TCF4	MYOD1
TCF4	NFAT5
TCF4	NFATC1
TCF4	NFIA
TCF4	NFIC
TCF4	NHLH1
TCF4	NOBOX
TCF4	PBX1
TCF4	POU2F2
TCF4	POU3F3
TCF4	PRDM1
TCF4	PROP1
TCF4	RORA
TCF4	RREB1
TCF4	RXRA
TCF4	SMAD4
TCF4	SOX4
TCF4	SOX9
TCF4	SREBF1
TCF4	STAT1
TCF4	STAT6
TCF4	T
TCF4	TCF4
TCF4	TCF7L1
TCF4	TEAD4
TCF4	TEF
TCF4	TFEB
TCF4	THRB
TCF4	ZBED1
TCF4	ZBTB24
TCF4	ZBTB38
TCF4	ZBTB46
TCF4	ZBTB7A
TCF4	ZBTB7B
TCF4	ZBTB7C
TCF4	ZEB1
TCF4	ZFP41
TCF4	ZFP62
TCF4	ZNF169
TCF4	ZNF2
TCF4	ZNF213
TCF4	ZNF236
TCF4	ZNF267
TCF4	ZNF273
TCF4	ZNF341
TCF4	ZNF354C
TCF4	ZNF366
TCF4	ZNF383
TCF4	ZNF514
TCF4	ZNF526
TCF4	ZNF572
TCF4	ZNF585A
TCF4	ZNF621
TCF4	ZNF629
TCF4	ZNF680
TCF4	ZNF740
TCF4	ZNF771
TCF4	ZNF777
TCF4	ZNF8
TCF7L1	ARNTL
TCF7L1	ATF6
TCF7L1	BACH2
TCF7L1	BBX
TCF7L1	BHLHE23
TCF7L1	CEBPE
TCF7L1	CUX2
TCF7L1	E2F7
TCF7L1	ELK4
TCF7L1	ETV6
TCF7L1	ETV7
TCF7L1	FOS
TCF7L1	FOXI1
TCF7L1	GLIS3
TCF7L1	ISX
TCF7L1	KLF13
TCF7L1	MAFK
TCF7L1	MEF2A
TCF7L1	MEF2C
TCF7L1	MEF2D
TCF7L1	MEIS3
TCF7L1	MXI1
TCF7L1	NFE2L2
TCF7L1	PHOX2B
TCF7L1	PKNOX2
TCF7L1	POU1F1
TCF7L1	POU3F2
TCF7L1	RARB
TCF7L1	RFX5
TCF7L1	RORA
TCF7L1	SOX5
TCF7L1	SOX7
TCF7L1	SOX9
TCF7L1	TBX19
TCF7L1	TBX5
TCF7L1	TCF12
TCF7L1	TCF4
TCF7L1	TCF7L2
TCF7L1	ZBTB20
TCF7L1	ZNF184
TCF7L1	ZNF287
TCF7L1	ZNF506
TCF7L1	ZNF572
TCF7L1	ZNF621
TCF7L1	ZNF629
TCF7L1	ZNF687
TCF7L1	ZNF710
TCF7L1	ZNF777
TCF7L2	AEBP2
TCF7L2	ARNT2
TCF7L2	ARNTL
TCF7L2	ATF3
TCF7L2	ATF6
TCF7L2	BACH2
TCF7L2	BBX
TCF7L2	BCL6B
TCF7L2	BCLAF1
TCF7L2	BHLHE22
TCF7L2	CAMTA1
TCF7L2	CEBPB
TCF7L2	CEBPD
TCF7L2	CREB1
TCF7L2	CUX2
TCF7L2	DMRT2
TCF7L2	E2F6
TCF7L2	E2F7
TCF7L2	ELK3
TCF7L2	ELK4
TCF7L2	ESRRG
TCF7L2	ETV1
TCF7L2	ETV3
TCF7L2	ETV6
TCF7L2	ETV7
TCF7L2	FEV
TCF7L2	FEZF1
TCF7L2	FIZ1
TCF7L2	FOSL1
TCF7L2	FOXN2
TCF7L2	FOXO1
TCF7L2	FOXO3
TCF7L2	GLI2
TCF7L2	GLIS3
TCF7L2	IRF1
TCF7L2	IRF2
TCF7L2	IRX4
TCF7L2	ISX
TCF7L2	KLF12
TCF7L2	KLF13
TCF7L2	KLF16
TCF7L2	LHX2
TCF7L2	LMX1B
TCF7L2	MEF2C
TCF7L2	MEF2D
TCF7L2	MGA
TCF7L2	MSX1
TCF7L2	MXI1
TCF7L2	MYCN
TCF7L2	MYOD1
TCF7L2	NFIA
TCF7L2	PBX1
TCF7L2	PHOX2B
TCF7L2	PKNOX2
TCF7L2	POU1F1
TCF7L2	POU2F3
TCF7L2	POU3F1
TCF7L2	POU3F2
TCF7L2	PRDM9
TCF7L2	RFX5
TCF7L2	RREB1
TCF7L2	RXRB
TCF7L2	SNAI2
TCF7L2	SOX12
TCF7L2	SOX4
TCF7L2	SOX7
TCF7L2	SOX9
TCF7L2	TBX19
TCF7L2	TBX5
TCF7L2	TCF12
TCF7L2	TCF4
TCF7L2	TEAD1
TCF7L2	TEF
TCF7L2	TFEB
TCF7L2	ZBTB20
TCF7L2	ZFP41
TCF7L2	ZFP62
TCF7L2	ZFP64
TCF7L2	ZNF117
TCF7L2	ZNF184
TCF7L2	ZNF19
TCF7L2	ZNF23
TCF7L2	ZNF236
TCF7L2	ZNF273
TCF7L2	ZNF408
TCF7L2	ZNF524
TCF7L2	ZNF541
TCF7L2	ZNF572
TCF7L2	ZNF580
TCF7L2	ZNF581
TCF7L2	ZNF629
TCF7L2	ZNF687
TCF7L2	ZNF691
TCF7L2	ZNF740
TCF7L2	ZNF777
TCF7L2	ZNF92
TEAD1	AEBP2
TEAD1	ARNT2
TEAD1	ARNTL
TEAD1	ATF3
TEAD1	ATF6
TEAD1	ATOH1
TEAD1	BACH2
TEAD1	BBX
TEAD1	BCL6B
TEAD1	BCLAF1
TEAD1	CAMTA1
TEAD1	CDX1
TEAD1	CEBPD
TEAD1	CEBPG
TEAD1	CREB1
TEAD1	CREB3
TEAD1	CREB3L1
TEAD1	CREB5
TEAD1	CREM
TEAD1	DMRT2
TEAD1	E2F7
TEAD1	ELK4
TEAD1	ESRRG
TEAD1	ETV1
TEAD1	ETV3
TEAD1	ETV5
TEAD1	ETV6
TEAD1	ETV7
TEAD1	FIZ1
TEAD1	FOS
TEAD1	FOSL2
TEAD1	FOXJ3
TEAD1	FOXN2
TEAD1	FOXP1
TEAD1	FOXR1
TEAD1	GBX2
TEAD1	GLI2
TEAD1	GLIS3
TEAD1	HBP1
TEAD1	HLF
TEAD1	HMBOX1
TEAD1	ID1
TEAD1	IRF2
TEAD1	IRF7
TEAD1	IRX4
TEAD1	ISX
TEAD1	JDP2
TEAD1	JUN
TEAD1	KLF12
TEAD1	KLF13
TEAD1	KLF16
TEAD1	KLF8
TEAD1	MAF
TEAD1	MEF2A
TEAD1	MEF2C
TEAD1	MEIS2
TEAD1	MEIS3
TEAD1	MSX1
TEAD1	MYCN
TEAD1	MYOD1
TEAD1	NFE2L2
TEAD1	NFIX
TEAD1	NFKB1
TEAD1	NOTO
TEAD1	NR2C2
TEAD1	NR3C1
TEAD1	PAX2
TEAD1	PAX3
TEAD1	PAX7
TEAD1	PKNOX2
TEAD1	POU1F1
TEAD1	POU2F2
TEAD1	POU2F3
TEAD1	POU3F2
TEAD1	POU6F2
TEAD1	PRDM1
TEAD1	PROP1
TEAD1	RFX5
TEAD1	RORA
TEAD1	RUNX1
TEAD1	SMAD4
TEAD1	SOX18
TEAD1	SOX4
TEAD1	SOX5
TEAD1	SOX8
TEAD1	SOX9
TEAD1	SREBF1
TEAD1	STAT6
TEAD1	TBX19
TEAD1	TBX5
TEAD1	TCF12
TEAD1	TCF4
TEAD1	TCF7L1
TEAD1	TEAD4
TEAD1	TFEB
TEAD1	THRB
TEAD1	ZBED1
TEAD1	ZBTB20
TEAD1	ZEB1
TEAD1	ZFP64
TEAD1	ZNF117
TEAD1	ZNF169
TEAD1	ZNF19
TEAD1	ZNF23
TEAD1	ZNF273
TEAD1	ZNF311
TEAD1	ZNF334
TEAD1	ZNF366
TEAD1	ZNF394
TEAD1	ZNF524
TEAD1	ZNF526
TEAD1	ZNF541
TEAD1	ZNF568
TEAD1	ZNF572
TEAD1	ZNF579
TEAD1	ZNF621
TEAD1	ZNF682
TEAD1	ZNF687
TEAD1	ZNF691
TEAD1	ZNF710
TEAD1	ZNF90
TEAD1	ZNF92
TEAD1	ZSCAN2
TEAD4	AEBP2
TEAD4	ARNT2
TEAD4	ARNTL
TEAD4	ATOH1
TEAD4	BACH2
TEAD4	BCL6B
TEAD4	BCLAF1
TEAD4	CAMTA1
TEAD4	CREB3
TEAD4	CREB3L1
TEAD4	CREB5
TEAD4	DMRT2
TEAD4	E2F7
TEAD4	ETV1
TEAD4	ETV3
TEAD4	ETV5
TEAD4	ETV7
TEAD4	FOS
TEAD4	FOSL2
TEAD4	FOXJ3
TEAD4	FOXP1
TEAD4	FOXR1
TEAD4	GLI2
TEAD4	GLIS3
TEAD4	HBP1
TEAD4	HLF
TEAD4	IRF7
TEAD4	IRX4
TEAD4	JDP2
TEAD4	KLF12
TEAD4	KLF13
TEAD4	KLF8
TEAD4	MEF2A
TEAD4	MEIS3
TEAD4	MYOD1
TEAD4	PAX2
TEAD4	PAX7
TEAD4	POU2F2
TEAD4	POU3F2
TEAD4	PRDM1
TEAD4	SOX4
TEAD4	SOX5
TEAD4	SOX8
TEAD4	STAT6
TEAD4	TCF7L1
TEAD4	TEAD4
TEAD4	TFEB
TEAD4	ZEB1
TEAD4	ZNF117
TEAD4	ZNF19
TEAD4	ZNF2
TEAD4	ZNF23
TEAD4	ZNF273
TEAD4	ZNF366
TEAD4	ZNF394
TEAD4	ZNF514
TEAD4	ZNF526
TEAD4	ZNF541
TEAD4	ZNF572
TEAD4	ZNF574
TEAD4	ZNF682
TEAD4	ZNF691
TEAD4	ZNF710
TEAD4	ZNF90
TEAD4	ZNF92
TEAD4	ZSCAN2
TEF	AEBP2
TEF	AHR
TEF	ARNT2
TEF	ARNTL
TEF	ATF6
TEF	ATOH1
TEF	BACH2
TEF	BBX
TEF	BCL6B
TEF	BCLAF1
TEF	BHLHE22
TEF	CAMTA1
TEF	CDX1
TEF	CEBPD
TEF	CEBPG
TEF	CREB1
TEF	CREB3
TEF	CREB3L1
TEF	CUX2
TEF	ELK4
TEF	EMX1
TEF	ERF
TEF	ESRRG
TEF	ETS1
TEF	ETV1
TEF	ETV5
TEF	ETV7
TEF	FIZ1
TEF	FOS
TEF	FOSL2
TEF	FOXJ1
TEF	FOXJ3
TEF	FOXO1
TEF	FOXP1
TEF	GLI2
TEF	GLIS1
TEF	GLIS3
TEF	HBP1
TEF	HLF
TEF	ID1
TEF	IRF6
TEF	IRF7
TEF	IRX4
TEF	ISX
TEF	JDP2
TEF	KLF12
TEF	KLF13
TEF	KLF16
TEF	LMX1B
TEF	MAFK
TEF	MAX
TEF	MEF2A
TEF	MEF2C
TEF	MEIS2
TEF	MEIS3
TEF	MGA
TEF	MYCN
TEF	MYOD1
TEF	MYOG
TEF	NFATC1
TEF	NKX2-4
TEF	NOTO
TEF	NR2C2
TEF	PAX2
TEF	PAX3
TEF	PAX6
TEF	PAX7
TEF	PBX1
TEF	PKNOX1
TEF	PKNOX2
TEF	POU1F1
TEF	POU2F2
TEF	PRDM1
TEF	PRDM9
TEF	RFX5
TEF	RORA
TEF	RUNX1
TEF	SNAI2
TEF	SOX18
TEF	SOX4
TEF	SOX5
TEF	SOX8
TEF	SOX9
TEF	SREBF1
TEF	STAT6
TEF	TBX19
TEF	TBX5
TEF	TCF12
TEF	TCF4
TEF	TCF7L1
TEF	TEAD4
TEF	TEF
TEF	TFEB
TEF	ZBED1
TEF	ZBTB20
TEF	ZBTB38
TEF	ZEB1
TEF	ZNF117
TEF	ZNF184
TEF	ZNF19
TEF	ZNF23
TEF	ZNF273
TEF	ZNF334
TEF	ZNF366
TEF	ZNF506
TEF	ZNF524
TEF	ZNF526
TEF	ZNF541
TEF	ZNF572
TEF	ZNF579
TEF	ZNF621
TEF	ZNF682
TEF	ZNF687
TEF	ZNF691
TEF	ZNF710
TEF	ZNF90
TEF	ZSCAN2
TFEB	BCLAF1
TFEB	CAMTA1
TFEB	CEBPB
TFEB	CEBPG
TFEB	CREB3
TFEB	CUX2
TFEB	ETV1
TFEB	FOXD2
TFEB	FOXE3
TFEB	FOXI1
TFEB	FOXO1
TFEB	FOXO3
TFEB	FOXR1
TFEB	GLIS3
TFEB	GMEB2
TFEB	HMBOX1
TFEB	IRF2
TFEB	KLF13
TFEB	MAFK
TFEB	MEF2A
TFEB	MYOD1
TFEB	NFATC1
TFEB	PBX1
TFEB	RFX5
TFEB	RORA
TFEB	SOX4
TFEB	SOX5
TFEB	SOX9
TFEB	TFEB
TFEB	YY1
TFEB	ZBED1
TFEB	ZBTB20
TFEB	ZBTB7A
TFEB	ZNF236
TFEB	ZNF343
TFEB	ZNF383
TFEB	ZNF572
TFEB	ZNF585A
TFEB	ZNF664
TFEB	ZNF687
TFEB	ZNF771
TFEB	ZNF92
THRB	ARNTL
THRB	ATF3
THRB	BBX
THRB	BHLHE40
THRB	CAMTA1
THRB	CDX1
THRB	CEBPD
THRB	CEBPE
THRB	CREM
THRB	CUX2
THRB	DMRT2
THRB	E2F1
THRB	E2F6
THRB	EGR3
THRB	ELK3
THRB	ELK4
THRB	ERG
THRB	ETS1
THRB	ETS2
THRB	ETV3
THRB	ETV5
THRB	ETV6
THRB	ETV7
THRB	FOS
THRB	FOXD2
THRB	FOXE3
THRB	FOXJ2
THRB	FOXK1
THRB	FOXO1
THRB	FOXO3
THRB	FOXR1
THRB	GLI2
THRB	GLIS1
THRB	GLIS3
THRB	ID1
THRB	IRF7
THRB	ISX
THRB	JDP2
THRB	KLF13
THRB	KLF16
THRB	KLF8
THRB	LMX1B
THRB	MAFF
THRB	MAFK
THRB	MEF2A
THRB	MEF2C
THRB	MEIS3
THRB	MSX1
THRB	MSX2
THRB	MYCN
THRB	MYOD1
THRB	NFATC1
THRB	NFIC
THRB	NFIX
THRB	NFYB
THRB	NOBOX
THRB	PAX2
THRB	PAX6
THRB	PKNOX2
THRB	POU1F1
THRB	POU2F1
THRB	POU2F2
THRB	POU2F3
THRB	PRDM1
THRB	PRDM10
THRB	RFX5
THRB	RXRA
THRB	RXRB
THRB	SOX5
THRB	STAT1
THRB	STAT6
THRB	T
THRB	TBX19
THRB	TCF12
THRB	TCF4
THRB	TEAD1
THRB	TEAD4
THRB	TEF
THRB	TFEB
THRB	YY1
THRB	ZBED1
THRB	ZBTB20
THRB	ZBTB24
THRB	ZBTB38
THRB	ZBTB7A
THRB	ZBTB7C
THRB	ZNF169
THRB	ZNF2
THRB	ZNF213
THRB	ZNF236
THRB	ZNF287
THRB	ZNF341
THRB	ZNF343
THRB	ZNF354C
THRB	ZNF408
THRB	ZNF500
THRB	ZNF514
THRB	ZNF526
THRB	ZNF541
THRB	ZNF574
THRB	ZNF648
THRB	ZNF687
THRB	ZNF8
THRB	ZNF92
VDR	AEBP2
VDR	ARNT2
VDR	ARNTL
VDR	ATF3
VDR	ATF4
VDR	ATOH1
VDR	BACH2
VDR	BBX
VDR	BCLAF1
VDR	BHLHE22
VDR	BHLHE23
VDR	CAMTA1
VDR	CDX1
VDR	CEBPB
VDR	CEBPD
VDR	CEBPE
VDR	CEBPG
VDR	CREB3
VDR	CREB3L1
VDR	CREB5
VDR	CREM
VDR	CUX2
VDR	DMRT2
VDR	E2F1
VDR	E2F6
VDR	E2F7
VDR	EGR3
VDR	ELF1
VDR	ELK4
VDR	EMX1
VDR	ERF
VDR	ERG
VDR	ESR1
VDR	ESRRG
VDR	ETS1
VDR	ETV6
VDR	ETV7
VDR	FOS
VDR	FOSL2
VDR	FOXC1
VDR	FOXD2
VDR	FOXE3
VDR	FOXJ2
VDR	FOXO1
VDR	FOXO3
VDR	FOXR1
VDR	GATA1
VDR	GBX2
VDR	GLI2
VDR	GLIS1
VDR	GLIS3
VDR	GMEB2
VDR	GZF1
VDR	HES7
VDR	HIC1
VDR	HLF
VDR	ID1
VDR	INSM1
VDR	IRF2
VDR	IRF6
VDR	IRF7
VDR	ISX
VDR	JDP2
VDR	JUND
VDR	KLF12
VDR	KLF13
VDR	KLF16
VDR	LHX2
VDR	LMX1B
VDR	MAFF
VDR	MAFK
VDR	MAX
VDR	MEF2A
VDR	MEF2C
VDR	MEIS2
VDR	MEIS3
VDR	MLX
VDR	MSX1
VDR	MXI1
VDR	MYCN
VDR	MYOD1
VDR	NFAT5
VDR	NFATC1
VDR	NFIA
VDR	NFIC
VDR	NFYA
VDR	NFYB
VDR	NHLH1
VDR	NOTO
VDR	NR3C1
VDR	PAX6
VDR	PBX1
VDR	PHOX2B
VDR	PKNOX1
VDR	PKNOX2
VDR	POU2F2
VDR	POU2F3
VDR	POU3F2
VDR	POU6F2
VDR	PRDM1
VDR	PRDM9
VDR	RARB
VDR	RFX4
VDR	RFX5
VDR	RORA
VDR	RREB1
VDR	RUNX1
VDR	RXRA
VDR	SCRT2
VDR	SMAD3
VDR	SOX30
VDR	SOX4
VDR	SOX5
VDR	SOX7
VDR	SOX9
VDR	STAT6
VDR	TBX19
VDR	TBX5
VDR	TCF12
VDR	TCF4
VDR	TCF7L1
VDR	TCF7L2
VDR	TEAD1
VDR	TEAD4
VDR	TEF
VDR	ZBED1
VDR	ZBTB24
VDR	ZBTB38
VDR	ZBTB46
VDR	ZBTB7A
VDR	ZBTB7C
VDR	ZEB1
VDR	ZFP41
VDR	ZFP62
VDR	ZNF169
VDR	ZNF213
VDR	ZNF236
VDR	ZNF287
VDR	ZNF334
VDR	ZNF341
VDR	ZNF354C
VDR	ZNF383
VDR	ZNF394
VDR	ZNF408
VDR	ZNF500
VDR	ZNF516
VDR	ZNF526
VDR	ZNF541
VDR	ZNF552
VDR	ZNF574
VDR	ZNF575
VDR	ZNF585A
VDR	ZNF587
VDR	ZNF621
VDR	ZNF629
VDR	ZNF648
VDR	ZNF664
VDR	ZNF687
VDR	ZNF697
VDR	ZNF705A
VDR	ZNF740
VDR	ZNF8
VDR	ZSCAN16
YY1	AEBP2
YY1	ARID3A
YY1	ARNT2
YY1	ARNTL
YY1	ATF4
YY1	ATF6
YY1	ATOH1
YY1	BACH2
YY1	BATF3
YY1	BBX
YY1	BCL6B
YY1	BCLAF1
YY1	BHLHA15
YY1	BHLHE22
YY1	BHLHE23
YY1	BHLHE40
YY1	CAMTA1
YY1	CDX1
YY1	CEBPB
YY1	CEBPD
YY1	CEBPE
YY1	CREB1
YY1	CREB3
YY1	CREB3L1
YY1	CREB5
YY1	CREM
YY1	CUX2
YY1	DMRT2
YY1	E2F1
YY1	E2F6
YY1	E2F7
YY1	EGR3
YY1	ELF2
YY1	ELK4
YY1	EMX1
YY1	ERF
YY1	ESR1
YY1	ESRRG
YY1	ETS1
YY1	ETV5
YY1	ETV6
YY1	ETV7
YY1	FEV
YY1	FIZ1
YY1	FOS
YY1	FOSL2
YY1	FOXD2
YY1	FOXE3
YY1	FOXI1
YY1	FOXJ1
YY1	FOXJ2
YY1	FOXJ3
YY1	FOXK1
YY1	FOXN2
YY1	FOXO1
YY1	FOXO3
YY1	FOXP1
YY1	FOXR1
YY1	GATA1
YY1	GBX2
YY1	GLI2
YY1	GLIS2
YY1	GLIS3
YY1	GMEB2
YY1	GZF1
YY1	HBP1
YY1	HES7
YY1	HIC1
YY1	HLF
YY1	HMBOX1
YY1	HSF1
YY1	INSM1
YY1	IRF1
YY1	IRF7
YY1	IRX4
YY1	ISX
YY1	JDP2
YY1	JUN
YY1	JUND
YY1	KLF12
YY1	KLF13
YY1	KLF16
YY1	LHX2
YY1	LMX1B
YY1	MAFF
YY1	MAFK
YY1	MAX
YY1	MAZ
YY1	MEF2A
YY1	MEF2C
YY1	MEF2D
YY1	MEIS2
YY1	MEIS3
YY1	MLX
YY1	MSX1
YY1	MSX2
YY1	MXI1
YY1	MYCN
YY1	MYOD1
YY1	MYOG
YY1	NFATC1
YY1	NFE2L2
YY1	NFIA
YY1	NFIC
YY1	NFIX
YY1	NFYA
YY1	NFYB
YY1	NHLH1
YY1	NKX2-4
YY1	NOBOX
YY1	NOTO
YY1	NR2C2
YY1	NR3C1
YY1	NR3C2
YY1	ONECUT2
YY1	OSR1
YY1	PAX2
YY1	PAX3
YY1	PAX6
YY1	PBX1
YY1	PHOX2B
YY1	PKNOX1
YY1	POU1F1
YY1	POU2F2
YY1	POU2F3
YY1	POU3F1
YY1	POU3F2
YY1	POU3F3
YY1	POU6F2
YY1	PRDM1
YY1	PROP1
YY1	RARB
YY1	RFX4
YY1	RFX5
YY1	RORA
YY1	RREB1
YY1	RXRA
YY1	SCRT2
YY1	SMAD3
YY1	SMAD4
YY1	SOX12
YY1	SOX4
YY1	SOX5
YY1	SOX7
YY1	SOX8
YY1	SOX9
YY1	SREBF1
YY1	STAT6
YY1	T
YY1	TBX19
YY1	TCF12
YY1	TCF7L1
YY1	TCF7L2
YY1	TEAD1
YY1	TEAD4
YY1	TEF
YY1	TFEB
YY1	THRB
YY1	YY1
YY1	ZBED1
YY1	ZBTB20
YY1	ZBTB24
YY1	ZBTB38
YY1	ZBTB46
YY1	ZBTB7A
YY1	ZBTB7C
YY1	ZEB1
YY1	ZFHX2
YY1	ZFP41
YY1	ZFP62
YY1	ZFP64
YY1	ZNF117
YY1	ZNF131
YY1	ZNF169
YY1	ZNF19
YY1	ZNF2
YY1	ZNF213
YY1	ZNF23
YY1	ZNF236
YY1	ZNF267
YY1	ZNF273
YY1	ZNF287
YY1	ZNF304
YY1	ZNF311
YY1	ZNF341
YY1	ZNF343
YY1	ZNF354C
YY1	ZNF366
YY1	ZNF383
YY1	ZNF408
YY1	ZNF460
YY1	ZNF500
YY1	ZNF506
YY1	ZNF514
YY1	ZNF524
YY1	ZNF526
YY1	ZNF541
YY1	ZNF543
YY1	ZNF552
YY1	ZNF572
YY1	ZNF574
YY1	ZNF579
YY1	ZNF585A
YY1	ZNF587
YY1	ZNF621
YY1	ZNF648
YY1	ZNF664
YY1	ZNF687
YY1	ZNF691
YY1	ZNF697
YY1	ZNF709
YY1	ZNF710
YY1	ZNF771
YY1	ZNF8
YY1	ZNF92
YY1	ZSCAN16
YY1	ZSCAN2
ZBED1	MSX1
ZBED1	ZFHX2
ZBED1	ZNF2
ZBED1	ZNF514
ZBTB20	BBX
ZBTB20	BCLAF1
ZBTB20	BHLHE23
ZBTB20	CAMTA1
ZBTB20	CEBPD
ZBTB20	CUX2
ZBTB20	ELF1
ZBTB20	ETV6
ZBTB20	FEZF1
ZBTB20	HIC1
ZBTB20	KLF12
ZBTB20	KLF13
ZBTB20	KLF16
ZBTB20	LHX2
ZBTB20	MAFK
ZBTB20	MEF2C
ZBTB20	MSX1
ZBTB20	RARB
ZBTB20	RFX5
ZBTB20	RXRA
ZBTB20	SOX5
ZBTB20	SOX9
ZBTB20	T
ZBTB20	TBX5
ZBTB20	TCF7L1
ZBTB20	TEAD4
ZBTB20	ZNF287
ZBTB20	ZNF354C
ZBTB20	ZNF383
ZBTB20	ZNF541
ZBTB20	ZNF585A
ZBTB20	ZNF687
ZBTB24	AEBP2
ZBTB24	ARID3A
ZBTB24	ARNT2
ZBTB24	ARNTL
ZBTB24	ATF3
ZBTB24	ATF4
ZBTB24	ATOH1
ZBTB24	BARX2
ZBTB24	BATF3
ZBTB24	BBX
ZBTB24	BCL6B
ZBTB24	BCLAF1
ZBTB24	CDX1
ZBTB24	CEBPD
ZBTB24	CEBPE
ZBTB24	CREB3
ZBTB24	CREB3L1
ZBTB24	CREB5
ZBTB24	CREM
ZBTB24	CUX2
ZBTB24	E2F1
ZBTB24	E2F6
ZBTB24	E2F7
ZBTB24	EGR3
ZBTB24	ELK3
ZBTB24	ELK4
ZBTB24	EMX1
ZBTB24	ERF
ZBTB24	ERG
ZBTB24	ESR1
ZBTB24	ESRRG
ZBTB24	ETS1
ZBTB24	ETV1
ZBTB24	ETV3
ZBTB24	ETV6
ZBTB24	ETV7
ZBTB24	FOS
ZBTB24	FOSL1
ZBTB24	FOSL2
ZBTB24	FOXD2
ZBTB24	FOXE3
ZBTB24	FOXI1
ZBTB24	FOXK1
ZBTB24	FOXO1
ZBTB24	FOXR1
ZBTB24	GATA1
ZBTB24	GBX2
ZBTB24	GLI2
ZBTB24	GLIS2
ZBTB24	GLIS3
ZBTB24	GMEB1
ZBTB24	GMEB2
ZBTB24	HBP1
ZBTB24	HES7
ZBTB24	HLF
ZBTB24	HMBOX1
ZBTB24	HSF1
ZBTB24	INSM1
ZBTB24	IRF6
ZBTB24	ISX
ZBTB24	KLF12
ZBTB24	KLF13
ZBTB24	KLF16
ZBTB24	LHX2
ZBTB24	LMX1B
ZBTB24	MAFK
ZBTB24	MAZ
ZBTB24	MEF2A
ZBTB24	MEF2C
ZBTB24	MEIS3
ZBTB24	MLX
ZBTB24	MSX1
ZBTB24	MSX2
ZBTB24	MXI1
ZBTB24	MYOD1
ZBTB24	NFATC1
ZBTB24	NFIA
ZBTB24	NFIC
ZBTB24	NFKB1
ZBTB24	NFYA
ZBTB24	NHLH1
ZBTB24	NOTO
ZBTB24	PAX2
ZBTB24	PAX3
ZBTB24	PBX1
ZBTB24	POU1F1
ZBTB24	POU2F2
ZBTB24	POU3F2
ZBTB24	POU3F3
ZBTB24	POU6F2
ZBTB24	PRDM1
ZBTB24	PROP1
ZBTB24	RFX3
ZBTB24	RFX4
ZBTB24	RFX5
ZBTB24	RORA
ZBTB24	RUNX1
ZBTB24	SCRT2
ZBTB24	SMAD3
ZBTB24	SMAD4
ZBTB24	SOX12
ZBTB24	SOX4
ZBTB24	SOX5
ZBTB24	SOX9
ZBTB24	STAT6
ZBTB24	TBX19
ZBTB24	TCF12
ZBTB24	TCF4
ZBTB24	TCF7L1
ZBTB24	TCF7L2
ZBTB24	TEAD1
ZBTB24	TEAD4
ZBTB24	TEF
ZBTB24	TFEB
ZBTB24	THRB
ZBTB24	ZBED1
ZBTB24	ZBTB20
ZBTB24	ZBTB24
ZBTB24	ZBTB38
ZBTB24	ZBTB46
ZBTB24	ZBTB7A
ZBTB24	ZFHX2
ZBTB24	ZNF117
ZBTB24	ZNF131
ZBTB24	ZNF169
ZBTB24	ZNF184
ZBTB24	ZNF19
ZBTB24	ZNF213
ZBTB24	ZNF23
ZBTB24	ZNF236
ZBTB24	ZNF267
ZBTB24	ZNF273
ZBTB24	ZNF304
ZBTB24	ZNF311
ZBTB24	ZNF341
ZBTB24	ZNF354C
ZBTB24	ZNF366
ZBTB24	ZNF408
ZBTB24	ZNF460
ZBTB24	ZNF500
ZBTB24	ZNF506
ZBTB24	ZNF516
ZBTB24	ZNF526
ZBTB24	ZNF543
ZBTB24	ZNF552
ZBTB24	ZNF575
ZBTB24	ZNF587
ZBTB24	ZNF621
ZBTB24	ZNF648
ZBTB24	ZNF664
ZBTB24	ZNF680
ZBTB24	ZNF682
ZBTB24	ZNF687
ZBTB24	ZNF691
ZBTB24	ZNF705A
ZBTB24	ZNF710
ZBTB24	ZNF771
ZBTB24	ZNF8
ZBTB24	ZNF90
ZBTB24	ZSCAN2
ZBTB38	ARID3A
ZBTB38	ARNTL
ZBTB38	ATOH1
ZBTB38	BACH2
ZBTB38	BARX2
ZBTB38	BBX
ZBTB38	BHLHE22
ZBTB38	BHLHE40
ZBTB38	CAMTA1
ZBTB38	CDX1
ZBTB38	CEBPB
ZBTB38	CEBPD
ZBTB38	CEBPE
ZBTB38	CREB1
ZBTB38	CREM
ZBTB38	CUX2
ZBTB38	E2F1
ZBTB38	E2F6
ZBTB38	ELK4
ZBTB38	ESRRG
ZBTB38	ETS1
ZBTB38	ETS2
ZBTB38	ETV1
ZBTB38	FEZF1
ZBTB38	FOS
ZBTB38	FOXD2
ZBTB38	FOXE3
ZBTB38	FOXJ3
ZBTB38	FOXK1
ZBTB38	FOXN2
ZBTB38	FOXO1
ZBTB38	FOXR1
ZBTB38	GLI2
ZBTB38	GLIS3
ZBTB38	HIC1
ZBTB38	HMBOX1
ZBTB38	INSM1
ZBTB38	IRF2
ZBTB38	ISX
ZBTB38	JDP2
ZBTB38	KLF13
ZBTB38	KLF8
ZBTB38	LMX1B
ZBTB38	MAFK
ZBTB38	MEF2A
ZBTB38	MEF2C
ZBTB38	MEF2D
ZBTB38	MYOG
ZBTB38	NFATC1
ZBTB38	NFIX
ZBTB38	NFYA
ZBTB38	NKX2-4
ZBTB38	OSR1
ZBTB38	PAX3
ZBTB38	PBX1
ZBTB38	POU3F2
ZBTB38	PROP1
ZBTB38	RORA
ZBTB38	RUNX1
ZBTB38	SATB1
ZBTB38	SCRT2
ZBTB38	SOX4
ZBTB38	SOX7
ZBTB38	TBX19
ZBTB38	TCF12
ZBTB38	TEAD1
ZBTB38	TEAD4
ZBTB38	THRB
ZBTB38	ZBED1
ZBTB38	ZBTB20
ZBTB38	ZBTB38
ZBTB38	ZBTB7A
ZBTB38	ZEB1
ZBTB38	ZFP64
ZBTB38	ZNF19
ZBTB38	ZNF23
ZBTB38	ZNF236
ZBTB38	ZNF267
ZBTB38	ZNF341
ZBTB38	ZNF354C
ZBTB38	ZNF408
ZBTB38	ZNF500
ZBTB38	ZNF541
ZBTB38	ZNF572
ZBTB38	ZNF575
ZBTB38	ZNF691
ZBTB38	ZNF771
ZBTB38	ZNF92
ZBTB46	ARNTL
ZBTB46	ATOH1
ZBTB46	BBX
ZBTB46	BCL6B
ZBTB46	BHLHE23
ZBTB46	CAMTA1
ZBTB46	CDX1
ZBTB46	CEBPB
ZBTB46	CEBPD
ZBTB46	CREB3L1
ZBTB46	CUX2
ZBTB46	EGR3
ZBTB46	EMX1
ZBTB46	ERF
ZBTB46	ESRRG
ZBTB46	ETV7
ZBTB46	FIZ1
ZBTB46	FOS
ZBTB46	FOSL1
ZBTB46	FOXJ1
ZBTB46	GLIS3
ZBTB46	HBP1
ZBTB46	HLF
ZBTB46	IRF7
ZBTB46	ISX
ZBTB46	KLF12
ZBTB46	KLF13
ZBTB46	LHX2
ZBTB46	LMX1B
ZBTB46	MEF2A
ZBTB46	MEF2C
ZBTB46	MEIS3
ZBTB46	MLX
ZBTB46	MYCN
ZBTB46	MYOD1
ZBTB46	NFATC1
ZBTB46	NFIC
ZBTB46	ONECUT2
ZBTB46	PAX6
ZBTB46	POU2F2
ZBTB46	POU2F3
ZBTB46	PRDM1
ZBTB46	PROP1
ZBTB46	RFX3
ZBTB46	RXRB
ZBTB46	SOX5
ZBTB46	SOX7
ZBTB46	SOX9
ZBTB46	STAT1
ZBTB46	ZBED1
ZBTB46	ZBTB7B
ZBTB46	ZNF169
ZBTB46	ZNF2
ZBTB46	ZNF213
ZBTB46	ZNF236
ZBTB46	ZNF343
ZBTB46	ZNF366
ZBTB46	ZNF500
ZBTB46	ZNF514
ZBTB46	ZNF524
ZBTB46	ZNF526
ZBTB46	ZNF574
ZBTB46	ZNF575
ZBTB46	ZNF579
ZBTB46	ZNF648
ZBTB46	ZNF664
ZBTB46	ZNF680
ZBTB46	ZNF705A
ZBTB7A	BCL6B
ZBTB7A	BCLAF1
ZBTB7A	BHLHE23
ZBTB7A	CEBPB
ZBTB7A	CEBPD
ZBTB7A	CREB3L1
ZBTB7A	CREB5
ZBTB7A	DMRT2
ZBTB7A	ELF2
ZBTB7A	EMX1
ZBTB7A	ETV6
ZBTB7A	FOS
ZBTB7A	FOXN2
ZBTB7A	GATA1
ZBTB7A	GMEB2
ZBTB7A	GZF1
ZBTB7A	HES7
ZBTB7A	IRF7
ZBTB7A	KLF16
ZBTB7A	LHX2
ZBTB7A	MEF2A
ZBTB7A	MLX
ZBTB7A	MSX1
ZBTB7A	MSX2
ZBTB7A	NFIC
ZBTB7A	NFYA
ZBTB7A	NOBOX
ZBTB7A	NOTO
ZBTB7A	POU2F2
ZBTB7A	PRDM1
ZBTB7A	RREB1
ZBTB7A	SCRT2
ZBTB7A	SOX9
ZBTB7A	SREBF1
ZBTB7A	TBX5
ZBTB7A	TCF12
ZBTB7A	TEF
ZBTB7A	TFEB
ZBTB7A	ZBED1
ZBTB7A	ZBTB38
ZBTB7A	ZFP62
ZBTB7A	ZNF2
ZBTB7A	ZNF213
ZBTB7A	ZNF236
ZBTB7A	ZNF273
ZBTB7A	ZNF514
ZBTB7A	ZNF526
ZBTB7A	ZNF552
ZBTB7A	ZNF574
ZBTB7A	ZNF575
ZBTB7A	ZNF587
ZBTB7A	ZNF777
ZBTB7A	ZNF8
ZBTB7B	ARNT2
ZBTB7B	ARNTL
ZBTB7B	ATOH1
ZBTB7B	BATF3
ZBTB7B	BBX
ZBTB7B	BCL6B
ZBTB7B	BCLAF1
ZBTB7B	BHLHE23
ZBTB7B	CDX1
ZBTB7B	CEBPB
ZBTB7B	CEBPD
ZBTB7B	CEBPE
ZBTB7B	CREB3
ZBTB7B	CREB3L1
ZBTB7B	CREM
ZBTB7B	CUX2
ZBTB7B	DMRT2
ZBTB7B	E2F1
ZBTB7B	E2F6
ZBTB7B	EGR3
ZBTB7B	ELF1
ZBTB7B	ELF2
ZBTB7B	EMX1
ZBTB7B	ESRRG
ZBTB7B	ETS1
ZBTB7B	ETV1
ZBTB7B	ETV3
ZBTB7B	ETV6
ZBTB7B	FEV
ZBTB7B	FOS
ZBTB7B	FOXN2
ZBTB7B	FOXR1
ZBTB7B	GATA1
ZBTB7B	GBX2
ZBTB7B	GLIS2
ZBTB7B	GLIS3
ZBTB7B	GMEB2
ZBTB7B	GZF1
ZBTB7B	HES7
ZBTB7B	HIC1
ZBTB7B	IRF7
ZBTB7B	ISX
ZBTB7B	JUND
ZBTB7B	KLF13
ZBTB7B	KLF16
ZBTB7B	LHX2
ZBTB7B	MEF2A
ZBTB7B	MEIS2
ZBTB7B	MLX
ZBTB7B	MSX1
ZBTB7B	MSX2
ZBTB7B	MXI1
ZBTB7B	MYOD1
ZBTB7B	MYOG
ZBTB7B	NFATC1
ZBTB7B	NFE2L2
ZBTB7B	NFIA
ZBTB7B	NFIC
ZBTB7B	NFYA
ZBTB7B	NOBOX
ZBTB7B	NR2C2
ZBTB7B	ONECUT2
ZBTB7B	PAX6
ZBTB7B	PBX1
ZBTB7B	POU2F1
ZBTB7B	POU2F2
ZBTB7B	POU6F2
ZBTB7B	PRDM1
ZBTB7B	RREB1
ZBTB7B	RXRA
ZBTB7B	SCRT2
ZBTB7B	SMAD4
ZBTB7B	SOX4
ZBTB7B	SOX5
ZBTB7B	SOX7
ZBTB7B	SOX9
ZBTB7B	STAT6
ZBTB7B	TCF12
ZBTB7B	TCF7L1
ZBTB7B	TEAD1
ZBTB7B	TEAD4
ZBTB7B	TEF
ZBTB7B	TFEB
ZBTB7B	VDR
ZBTB7B	YY1
ZBTB7B	ZBED1
ZBTB7B	ZBTB24
ZBTB7B	ZBTB38
ZBTB7B	ZBTB46
ZBTB7B	ZBTB7A
ZBTB7B	ZFHX2
ZBTB7B	ZFP62
ZBTB7B	ZFP64
ZBTB7B	ZNF131
ZBTB7B	ZNF169
ZBTB7B	ZNF184
ZBTB7B	ZNF2
ZBTB7B	ZNF213
ZBTB7B	ZNF236
ZBTB7B	ZNF273
ZBTB7B	ZNF334
ZBTB7B	ZNF341
ZBTB7B	ZNF343
ZBTB7B	ZNF354C
ZBTB7B	ZNF500
ZBTB7B	ZNF514
ZBTB7B	ZNF516
ZBTB7B	ZNF526
ZBTB7B	ZNF552
ZBTB7B	ZNF574
ZBTB7B	ZNF587
ZBTB7B	ZNF648
ZBTB7B	ZNF777
ZBTB7B	ZNF8
ZBTB7C	ARNTL
ZBTB7C	ATF4
ZBTB7C	BCLAF1
ZBTB7C	BHLHE23
ZBTB7C	CAMTA1
ZBTB7C	CEBPB
ZBTB7C	CEBPD
ZBTB7C	CEBPE
ZBTB7C	CREB1
ZBTB7C	CREB3
ZBTB7C	CREB5
ZBTB7C	CREM
ZBTB7C	CUX2
ZBTB7C	E2F6
ZBTB7C	EMX1
ZBTB7C	ERF
ZBTB7C	ETV1
ZBTB7C	ETV6
ZBTB7C	FOS
ZBTB7C	FOSL2
ZBTB7C	FOXI1
ZBTB7C	FOXR1
ZBTB7C	GATA1
ZBTB7C	GLI2
ZBTB7C	GLIS1
ZBTB7C	GLIS2
ZBTB7C	GLIS3
ZBTB7C	GMEB2
ZBTB7C	GZF1
ZBTB7C	HES7
ZBTB7C	HIC1
ZBTB7C	HLF
ZBTB7C	HMBOX1
ZBTB7C	INSM1
ZBTB7C	IRF7
ZBTB7C	ISX
ZBTB7C	JUND
ZBTB7C	KLF13
ZBTB7C	KLF16
ZBTB7C	LHX2
ZBTB7C	LMX1B
ZBTB7C	MAFF
ZBTB7C	MAFK
ZBTB7C	MEF2A
ZBTB7C	MGA
ZBTB7C	MLX
ZBTB7C	MSX1
ZBTB7C	MXI1
ZBTB7C	NFATC1
ZBTB7C	NFE2L2
ZBTB7C	NFIC
ZBTB7C	NFYA
ZBTB7C	NFYB
ZBTB7C	NOBOX
ZBTB7C	ONECUT2
ZBTB7C	PAX2
ZBTB7C	PBX1
ZBTB7C	POU2F1
ZBTB7C	POU2F2
ZBTB7C	POU6F2
ZBTB7C	PRDM1
ZBTB7C	RFX4
ZBTB7C	RORA
ZBTB7C	RREB1
ZBTB7C	RXRA
ZBTB7C	SCRT2
ZBTB7C	SMAD4
ZBTB7C	SOX12
ZBTB7C	SOX4
ZBTB7C	SOX5
ZBTB7C	SOX8
ZBTB7C	SOX9
ZBTB7C	STAT1
ZBTB7C	STAT6
ZBTB7C	T
ZBTB7C	TCF12
ZBTB7C	TCF4
ZBTB7C	TCF7L1
ZBTB7C	TEAD4
ZBTB7C	TEF
ZBTB7C	ZBED1
ZBTB7C	ZBTB24
ZBTB7C	ZBTB38
ZBTB7C	ZFHX2
ZBTB7C	ZFP62
ZBTB7C	ZNF117
ZBTB7C	ZNF184
ZBTB7C	ZNF2
ZBTB7C	ZNF213
ZBTB7C	ZNF236
ZBTB7C	ZNF267
ZBTB7C	ZNF273
ZBTB7C	ZNF304
ZBTB7C	ZNF460
ZBTB7C	ZNF500
ZBTB7C	ZNF514
ZBTB7C	ZNF516
ZBTB7C	ZNF526
ZBTB7C	ZNF541
ZBTB7C	ZNF543
ZBTB7C	ZNF552
ZBTB7C	ZNF572
ZBTB7C	ZNF574
ZBTB7C	ZNF587
ZBTB7C	ZNF648
ZBTB7C	ZNF680
ZBTB7C	ZNF709
ZBTB7C	ZNF777
ZBTB7C	ZNF8
ZEB1	ARNT2
ZEB1	ARNTL
ZEB1	BBX
ZEB1	BCL6B
ZEB1	BCLAF1
ZEB1	BHLHE22
ZEB1	BHLHE23
ZEB1	CDX1
ZEB1	CEBPD
ZEB1	CEBPG
ZEB1	CREB1
ZEB1	CREB3
ZEB1	CREB3L1
ZEB1	CREM
ZEB1	CUX2
ZEB1	DEAF1
ZEB1	DMRT2
ZEB1	E2F1
ZEB1	E2F6
ZEB1	ELF2
ZEB1	EMX1
ZEB1	ETV5
ZEB1	ETV6
ZEB1	ETV7
ZEB1	FEV
ZEB1	FIZ1
ZEB1	FOXD2
ZEB1	FOXE3
ZEB1	FOXI1
ZEB1	FOXJ1
ZEB1	FOXJ2
ZEB1	FOXJ3
ZEB1	FOXK1
ZEB1	FOXN2
ZEB1	FOXP1
ZEB1	FOXR1
ZEB1	GBX2
ZEB1	GLIS2
ZEB1	GMEB1
ZEB1	GMEB2
ZEB1	HMBOX1
ZEB1	ID1
ZEB1	INSM1
ZEB1	IRF1
ZEB1	IRF2
ZEB1	IRF7
ZEB1	IRX4
ZEB1	ISX
ZEB1	JDP2
ZEB1	JUND
ZEB1	KLF13
ZEB1	KLF16
ZEB1	LHX2
ZEB1	MAFK
ZEB1	MEF2A
ZEB1	MEF2C
ZEB1	MEIS3
ZEB1	MGA
ZEB1	MLX
ZEB1	MXI1
ZEB1	MYCN
ZEB1	MYOD1
ZEB1	NFAT5
ZEB1	NFE2L2
ZEB1	NFIA
ZEB1	NFIC
ZEB1	NHLH1
ZEB1	NOBOX
ZEB1	NR2C2
ZEB1	NR3C2
ZEB1	PBX1
ZEB1	POU2F2
ZEB1	POU2F3
ZEB1	PRDM1
ZEB1	RFX5
ZEB1	RORA
ZEB1	RREB1
ZEB1	RUNX1
ZEB1	RXRA
ZEB1	SOX18
ZEB1	SOX4
ZEB1	SOX5
ZEB1	SOX9
ZEB1	SREBF1
ZEB1	STAT1
ZEB1	STAT6
ZEB1	T
ZEB1	TBX19
ZEB1	TCF4
ZEB1	TCF7L1
ZEB1	TEAD1
ZEB1	TEAD4
ZEB1	TEF
ZEB1	TFEB
ZEB1	THRB
ZEB1	ZBED1
ZEB1	ZBTB20
ZEB1	ZBTB24
ZEB1	ZBTB46
ZEB1	ZBTB7A
ZEB1	ZBTB7B
ZEB1	ZBTB7C
ZEB1	ZFHX2
ZEB1	ZFP62
ZEB1	ZNF169
ZEB1	ZNF184
ZEB1	ZNF2
ZEB1	ZNF213
ZEB1	ZNF236
ZEB1	ZNF273
ZEB1	ZNF304
ZEB1	ZNF341
ZEB1	ZNF343
ZEB1	ZNF354C
ZEB1	ZNF366
ZEB1	ZNF383
ZEB1	ZNF408
ZEB1	ZNF460
ZEB1	ZNF500
ZEB1	ZNF514
ZEB1	ZNF524
ZEB1	ZNF526
ZEB1	ZNF543
ZEB1	ZNF552
ZEB1	ZNF579
ZEB1	ZNF585A
ZEB1	ZNF587
ZEB1	ZNF629
ZEB1	ZNF664
ZEB1	ZNF687
ZEB1	ZNF691
ZEB1	ZNF740
ZEB1	ZNF771
ZEB1	ZNF8
ZFHX2	ATF4
ZFHX2	CAMTA1
ZFHX2	CDX1
ZFHX2	CEBPD
ZFHX2	CREM
ZFHX2	E2F6
ZFHX2	E2F7
ZFHX2	ELK3
ZFHX2	ELK4
ZFHX2	ESRRG
ZFHX2	ETV3
ZFHX2	ETV7
ZFHX2	FOXJ1
ZFHX2	FOXJ2
ZFHX2	GBX2
ZFHX2	GLI2
ZFHX2	GLIS1
ZFHX2	GMEB1
ZFHX2	GMEB2
ZFHX2	HMBOX1
ZFHX2	IRF7
ZFHX2	IRX4
ZFHX2	JUND
ZFHX2	KLF13
ZFHX2	KLF16
ZFHX2	LHX2
ZFHX2	MAFK
ZFHX2	MEIS2
ZFHX2	MSX2
ZFHX2	MYOG
ZFHX2	NFIX
ZFHX2	NHLH1
ZFHX2	NKX2-4
ZFHX2	PAX3
ZFHX2	POU3F3
ZFHX2	POU6F2
ZFHX2	PRDM1
ZFHX2	RREB1
ZFHX2	SOX18
ZFHX2	SOX4
ZFHX2	SOX5
ZFHX2	SOX7
ZFHX2	SOX9
ZFHX2	TBX5
ZFHX2	TCF7L1
ZFHX2	TEAD1
ZFHX2	ZBED1
ZFHX2	ZBTB20
ZFHX2	ZBTB24
ZFHX2	ZNF236
ZFHX2	ZNF311
ZFHX2	ZNF408
ZFHX2	ZNF500
ZFHX2	ZNF506
ZFHX2	ZNF552
ZFHX2	ZNF587
ZFHX2	ZNF648
ZFHX2	ZNF710
ZFHX2	ZSCAN16
ZFP41	AHR
ZFP41	CDX1
ZFP41	CEBPD
ZFP41	CEBPG
ZFP41	CREB3
ZFP41	CREB3L1
ZFP41	E2F1
ZFP41	E2F6
ZFP41	EGR3
ZFP41	ELF2
ZFP41	ELK3
ZFP41	ETS1
ZFP41	FEV
ZFP41	FOXP1
ZFP41	GLIS1
ZFP41	KLF13
ZFP41	KLF16
ZFP41	MEF2A
ZFP41	MEF2C
ZFP41	MSX1
ZFP41	NFE2L2
ZFP41	NFIA
ZFP41	PKNOX2
ZFP41	POU3F2
ZFP41	POU3F3
ZFP41	PRDM1
ZFP41	RARB
ZFP41	RXRA
ZFP41	SNAI2
ZFP41	SOX4
ZFP41	SOX9
ZFP41	TCF7L1
ZFP41	TEAD1
ZFP41	ZBED1
ZFP41	ZBTB20
ZFP41	ZFHX2
ZFP41	ZKSCAN3
ZFP41	ZNF169
ZFP41	ZNF236
ZFP41	ZNF311
ZFP41	ZNF341
ZFP41	ZNF354C
ZFP41	ZNF366
ZFP41	ZNF621
ZFP41	ZNF648
ZFP41	ZNF705A
ZFP41	ZNF709
ZFP41	ZSCAN12
ZFP62	AEBP2
ZFP62	ARNTL
ZFP62	ATF3
ZFP62	ATF4
ZFP62	ATOH1
ZFP62	BACH2
ZFP62	BBX
ZFP62	BCL6B
ZFP62	BCLAF1
ZFP62	BHLHA15
ZFP62	BHLHE23
ZFP62	BHLHE40
ZFP62	CAMTA1
ZFP62	CEBPD
ZFP62	CREB1
ZFP62	CREB3
ZFP62	CREB3L1
ZFP62	CREB5
ZFP62	CREM
ZFP62	DMRT2
ZFP62	ELF1
ZFP62	ELK3
ZFP62	ERF
ZFP62	ESRRG
ZFP62	ETS1
ZFP62	ETV6
ZFP62	ETV7
ZFP62	FIZ1
ZFP62	FOS
ZFP62	FOSL2
ZFP62	FOXI1
ZFP62	FOXJ1
ZFP62	FOXN2
ZFP62	FOXO1
ZFP62	FOXP1
ZFP62	GATA1
ZFP62	GLIS1
ZFP62	GLIS3
ZFP62	GZF1
ZFP62	HIC1
ZFP62	ID1
ZFP62	IRF2
ZFP62	IRF7
ZFP62	IRX4
ZFP62	ISX
ZFP62	JUN
ZFP62	JUND
ZFP62	KLF13
ZFP62	KLF16
ZFP62	LHX2
ZFP62	MAF
ZFP62	MAFF
ZFP62	MAFK
ZFP62	MEF2A
ZFP62	MEF2C
ZFP62	MSX1
ZFP62	MYCN
ZFP62	NFIA
ZFP62	NFIC
ZFP62	NFKB1
ZFP62	NKX2-4
ZFP62	NOBOX
ZFP62	NR2C2
ZFP62	ONECUT2
ZFP62	PKNOX2
ZFP62	POU2F2
ZFP62	POU2F3
ZFP62	POU3F2
ZFP62	POU3F3
ZFP62	POU6F2
ZFP62	PRDM1
ZFP62	PROP1
ZFP62	RARB
ZFP62	RFX3
ZFP62	RORA
ZFP62	RREB1
ZFP62	RXRA
ZFP62	RXRB
ZFP62	SMAD1
ZFP62	SMAD3
ZFP62	SOX4
ZFP62	SOX5
ZFP62	SOX9
ZFP62	SREBF1
ZFP62	TBX19
ZFP62	TBX5
ZFP62	TCF12
ZFP62	TCF4
ZFP62	TCF7L2
ZFP62	TEAD1
ZFP62	TEAD4
ZFP62	TEF
ZFP62	TFEB
ZFP62	THRB
ZFP62	VDR
ZFP62	ZBED1
ZFP62	ZBTB20
ZFP62	ZBTB24
ZFP62	ZBTB38
ZFP62	ZBTB7A
ZFP62	ZBTB7B
ZFP62	ZEB1
ZFP62	ZNF117
ZFP62	ZNF169
ZFP62	ZNF184
ZFP62	ZNF2
ZFP62	ZNF213
ZFP62	ZNF236
ZFP62	ZNF267
ZFP62	ZNF273
ZFP62	ZNF311
ZFP62	ZNF366
ZFP62	ZNF383
ZFP62	ZNF500
ZFP62	ZNF506
ZFP62	ZNF514
ZFP62	ZNF516
ZFP62	ZNF524
ZFP62	ZNF526
ZFP62	ZNF541
ZFP62	ZNF574
ZFP62	ZNF579
ZFP62	ZNF585A
ZFP62	ZNF621
ZFP62	ZNF697
ZFP62	ZNF710
ZFP62	ZNF740
ZFP62	ZNF8
ZFP62	ZNF92
ZFP64	AEBP2
ZFP64	ARNT2
ZFP64	ARNTL
ZFP64	ATF4
ZFP64	ATF6
ZFP64	BBX
ZFP64	BCL6B
ZFP64	BCLAF1
ZFP64	BHLHE22
ZFP64	BHLHE40
ZFP64	CAMTA1
ZFP64	CEBPB
ZFP64	CEBPD
ZFP64	CEBPE
ZFP64	CEBPG
ZFP64	CREB3
ZFP64	CREB3L1
ZFP64	CREB5
ZFP64	CREM
ZFP64	CUX2
ZFP64	DEAF1
ZFP64	DMRT2
ZFP64	E2F6
ZFP64	E2F7
ZFP64	EMX1
ZFP64	ESRRG
ZFP64	ETS1
ZFP64	ETV1
ZFP64	ETV3
ZFP64	ETV6
ZFP64	ETV7
ZFP64	FOS
ZFP64	FOSL1
ZFP64	FOSL2
ZFP64	FOXI1
ZFP64	FOXJ1
ZFP64	FOXK1
ZFP64	FOXO1
ZFP64	FOXR1
ZFP64	GATA1
ZFP64	GBX2
ZFP64	GLI2
ZFP64	GLIS1
ZFP64	GLIS3
ZFP64	GMEB2
ZFP64	HBP1
ZFP64	IRF2
ZFP64	ISX
ZFP64	JUN
ZFP64	JUND
ZFP64	KLF12
ZFP64	KLF13
ZFP64	KLF16
ZFP64	KLF8
ZFP64	LHX2
ZFP64	MAFF
ZFP64	MAFK
ZFP64	MEF2A
ZFP64	MEF2C
ZFP64	MGA
ZFP64	MLX
ZFP64	MSX1
ZFP64	NFATC1
ZFP64	NFIC
ZFP64	PAX3
ZFP64	PAX6
ZFP64	PBX1
ZFP64	POU2F2
ZFP64	POU2F3
ZFP64	POU3F1
ZFP64	POU6F2
ZFP64	PRDM1
ZFP64	PRDM10
ZFP64	RARB
ZFP64	RFX5
ZFP64	RORA
ZFP64	RREB1
ZFP64	RXRA
ZFP64	SMAD3
ZFP64	SOX12
ZFP64	SOX18
ZFP64	SOX4
ZFP64	SOX5
ZFP64	SOX9
ZFP64	SREBF1
ZFP64	STAT6
ZFP64	TCF12
ZFP64	TCF7L1
ZFP64	TEAD1
ZFP64	TEAD4
ZFP64	TEF
ZFP64	TFEB
ZFP64	YY1
ZFP64	ZBED1
ZFP64	ZBTB20
ZFP64	ZBTB24
ZFP64	ZBTB7B
ZFP64	ZBTB7C
ZFP64	ZFHX2
ZFP64	ZNF169
ZFP64	ZNF19
ZFP64	ZNF2
ZFP64	ZNF213
ZFP64	ZNF23
ZFP64	ZNF236
ZFP64	ZNF273
ZFP64	ZNF287
ZFP64	ZNF311
ZFP64	ZNF334
ZFP64	ZNF354C
ZFP64	ZNF500
ZFP64	ZNF514
ZFP64	ZNF526
ZFP64	ZNF541
ZFP64	ZNF552
ZFP64	ZNF575
ZFP64	ZNF587
ZFP64	ZNF648
ZFP64	ZNF664
ZFP64	ZNF687
ZFP64	ZNF691
ZFP64	ZNF705A
ZFP64	ZNF740
ZFP64	ZNF8
ZFP64	ZNF92
ZKSCAN3	CREB3L1
ZKSCAN3	CUX2
ZKSCAN3	EMX1
ZKSCAN3	GLIS1
ZKSCAN3	IRX4
ZKSCAN3	ISX
ZKSCAN3	KLF12
ZKSCAN3	KLF13
ZKSCAN3	KLF16
ZKSCAN3	LMX1B
ZKSCAN3	MEF2A
ZKSCAN3	MEF2C
ZKSCAN3	NFE2L2
ZKSCAN3	NFKB1
ZKSCAN3	POU2F3
ZKSCAN3	POU3F1
ZKSCAN3	RARB
ZKSCAN3	RREB1
ZKSCAN3	SOX4
ZKSCAN3	SOX9
ZKSCAN3	TCF12
ZKSCAN3	TEAD1
ZKSCAN3	ZBED1
ZKSCAN3	ZBTB24
ZKSCAN3	ZBTB7A
ZKSCAN3	ZNF213
ZKSCAN3	ZNF287
ZKSCAN3	ZNF304
ZKSCAN3	ZNF383
ZKSCAN3	ZNF460
ZKSCAN3	ZNF541
ZKSCAN3	ZNF543
ZKSCAN3	ZNF585A
ZKSCAN3	ZNF682
ZKSCAN3	ZNF8
ZKSCAN3	ZNF90
ZNF117	AEBP2
ZNF117	ARID3A
ZNF117	ARNT2
ZNF117	ARNTL
ZNF117	ATF4
ZNF117	BARX2
ZNF117	BBX
ZNF117	BCL6B
ZNF117	BCLAF1
ZNF117	BHLHA15
ZNF117	BHLHE22
ZNF117	BHLHE23
ZNF117	BHLHE40
ZNF117	CAMTA1
ZNF117	CDX1
ZNF117	CEBPB
ZNF117	CEBPD
ZNF117	CEBPE
ZNF117	CREB1
ZNF117	CREB3L1
ZNF117	CREB5
ZNF117	CREM
ZNF117	CUX2
ZNF117	DEAF1
ZNF117	DMRT2
ZNF117	E2F6
ZNF117	E2F7
ZNF117	ELF1
ZNF117	ELF2
ZNF117	ELK4
ZNF117	EMX1
ZNF117	ERF
ZNF117	ESR1
ZNF117	ESRRG
ZNF117	ETS1
ZNF117	ETV1
ZNF117	ETV5
ZNF117	ETV6
ZNF117	ETV7
ZNF117	FEV
ZNF117	FOS
ZNF117	FOSL1
ZNF117	FOXD2
ZNF117	FOXE3
ZNF117	FOXJ2
ZNF117	FOXJ3
ZNF117	FOXK1
ZNF117	FOXO1
ZNF117	FOXP1
ZNF117	FOXR1
ZNF117	GBX2
ZNF117	GLI2
ZNF117	GLIS2
ZNF117	GMEB2
ZNF117	GZF1
ZNF117	HBP1
ZNF117	HES7
ZNF117	HIC1
ZNF117	HMBOX1
ZNF117	HSF1
ZNF117	ID1
ZNF117	INSM1
ZNF117	IRF1
ZNF117	IRF2
ZNF117	IRF7
ZNF117	ISX
ZNF117	JDP2
ZNF117	KLF12
ZNF117	KLF13
ZNF117	KLF16
ZNF117	LHX2
ZNF117	LMX1B
ZNF117	MAFF
ZNF117	MAFK
ZNF117	MAX
ZNF117	MAZ
ZNF117	MEF2A
ZNF117	MEF2C
ZNF117	MEIS2
ZNF117	MEIS3
ZNF117	MSX1
ZNF117	MXI1
ZNF117	MYCN
ZNF117	MYOD1
ZNF117	MYOG
ZNF117	NFAT5
ZNF117	NFATC1
ZNF117	NFE2L2
ZNF117	NFIA
ZNF117	NFIC
ZNF117	NKX2-4
ZNF117	NOBOX
ZNF117	NR2C2
ZNF117	PAX2
ZNF117	PAX3
ZNF117	PAX6
ZNF117	PBX1
ZNF117	PKNOX1
ZNF117	PKNOX2
ZNF117	POU2F2
ZNF117	POU3F2
ZNF117	POU3F3
ZNF117	POU6F2
ZNF117	PRDM1
ZNF117	RARB
ZNF117	RFX4
ZNF117	RFX5
ZNF117	RORA
ZNF117	RUNX1
ZNF117	RXRA
ZNF117	SCRT2
ZNF117	SMAD4
ZNF117	SOX12
ZNF117	SOX18
ZNF117	SOX4
ZNF117	SOX5
ZNF117	SOX9
ZNF117	STAT1
ZNF117	STAT6
ZNF117	T
ZNF117	TBX5
ZNF117	TCF12
ZNF117	TCF4
ZNF117	TEAD4
ZNF117	TEF
ZNF117	TFEB
ZNF117	VDR
ZNF117	ZBED1
ZNF117	ZBTB38
ZNF117	ZBTB46
ZNF117	ZBTB7A
ZNF117	ZBTB7C
ZNF117	ZEB1
ZNF117	ZFP41
ZNF117	ZNF117
ZNF117	ZNF131
ZNF117	ZNF169
ZNF117	ZNF184
ZNF117	ZNF2
ZNF117	ZNF213
ZNF117	ZNF236
ZNF117	ZNF267
ZNF117	ZNF273
ZNF117	ZNF287
ZNF117	ZNF354C
ZNF117	ZNF366
ZNF117	ZNF383
ZNF117	ZNF394
ZNF117	ZNF408
ZNF117	ZNF500
ZNF117	ZNF514
ZNF117	ZNF526
ZNF117	ZNF552
ZNF117	ZNF568
ZNF117	ZNF574
ZNF117	ZNF575
ZNF117	ZNF585A
ZNF117	ZNF587
ZNF117	ZNF621
ZNF117	ZNF629
ZNF117	ZNF648
ZNF117	ZNF664
ZNF117	ZNF680
ZNF117	ZNF687
ZNF117	ZNF691
ZNF117	ZNF709
ZNF117	ZNF710
ZNF117	ZNF771
ZNF117	ZNF777
ZNF117	ZNF8
ZNF117	ZNF92
ZNF117	ZSCAN2
ZNF131	ARID3A
ZNF131	ARNT2
ZNF131	ARNTL
ZNF131	ATOH1
ZNF131	BACH2
ZNF131	BCL6B
ZNF131	BCLAF1
ZNF131	CDX1
ZNF131	CEBPD
ZNF131	CEBPE
ZNF131	CREB5
ZNF131	E2F7
ZNF131	ELF2
ZNF131	ERG
ZNF131	ESRRG
ZNF131	ETS1
ZNF131	ETV1
ZNF131	ETV6
ZNF131	ETV7
ZNF131	FOSL1
ZNF131	FOSL2
ZNF131	FOXD2
ZNF131	FOXE3
ZNF131	FOXJ1
ZNF131	FOXJ2
ZNF131	FOXK1
ZNF131	GBX2
ZNF131	GLI2
ZNF131	GLIS1
ZNF131	GLIS3
ZNF131	HES7
ZNF131	HLF
ZNF131	INSM1
ZNF131	IRF2
ZNF131	IRX4
ZNF131	ISX
ZNF131	JUND
ZNF131	KLF12
ZNF131	KLF13
ZNF131	KLF16
ZNF131	LHX2
ZNF131	LMX1B
ZNF131	MAX
ZNF131	MEF2A
ZNF131	MEF2C
ZNF131	MEF2D
ZNF131	MLX
ZNF131	MSX1
ZNF131	MXI1
ZNF131	MYOD1
ZNF131	MYOG
ZNF131	NFIA
ZNF131	NFIC
ZNF131	NFIX
ZNF131	NFKB1
ZNF131	NR2C2
ZNF131	PAX3
ZNF131	PBX1
ZNF131	POU3F1
ZNF131	POU3F2
ZNF131	POU3F3
ZNF131	POU6F2
ZNF131	PROP1
ZNF131	RARB
ZNF131	RFX5
ZNF131	RORA
ZNF131	RREB1
ZNF131	SCRT2
ZNF131	SMAD3
ZNF131	SOX5
ZNF131	SOX9
ZNF131	SREBF1
ZNF131	STAT6
ZNF131	TBX5
ZNF131	TCF12
ZNF131	TCF7L1
ZNF131	TEAD1
ZNF131	TEAD4
ZNF131	THRB
ZNF131	VDR
ZNF131	ZBTB20
ZNF131	ZBTB24
ZNF131	ZBTB38
ZNF131	ZBTB7C
ZNF131	ZFHX2
ZNF131	ZNF117
ZNF131	ZNF169
ZNF131	ZNF184
ZNF131	ZNF213
ZNF131	ZNF236
ZNF131	ZNF273
ZNF131	ZNF287
ZNF131	ZNF343
ZNF131	ZNF541
ZNF131	ZNF575
ZNF131	ZNF621
ZNF131	ZNF629
ZNF131	ZNF648
ZNF131	ZNF687
ZNF131	ZNF691
ZNF131	ZNF740
ZNF169	ARNT2
ZNF169	ATOH1
ZNF169	BBX
ZNF169	BCL6B
ZNF169	BCLAF1
ZNF169	CAMTA1
ZNF169	CEBPD
ZNF169	CREB1
ZNF169	CREB5
ZNF169	CUX2
ZNF169	E2F6
ZNF169	ELF1
ZNF169	ELK3
ZNF169	ELK4
ZNF169	ETS1
ZNF169	ETV1
ZNF169	ETV7
ZNF169	FIZ1
ZNF169	FOS
ZNF169	GLIS3
ZNF169	HLF
ZNF169	ISX
ZNF169	JDP2
ZNF169	JUN
ZNF169	LMX1B
ZNF169	MAFK
ZNF169	MEF2A
ZNF169	MEF2C
ZNF169	MEF2D
ZNF169	MEIS2
ZNF169	MYOD1
ZNF169	NFIA
ZNF169	PKNOX2
ZNF169	POU3F2
ZNF169	POU6F2
ZNF169	PRDM10
ZNF169	RORA
ZNF169	RREB1
ZNF169	SNAI2
ZNF169	SOX12
ZNF169	SOX18
ZNF169	SOX9
ZNF169	TCF12
ZNF169	TCF4
ZNF169	TEAD1
ZNF169	TFEB
ZNF169	ZBTB20
ZNF169	ZBTB7C
ZNF169	ZFP41
ZNF169	ZFP64
ZNF169	ZNF117
ZNF169	ZNF169
ZNF169	ZNF184
ZNF169	ZNF236
ZNF169	ZNF273
ZNF169	ZNF366
ZNF169	ZNF394
ZNF169	ZNF524
ZNF169	ZNF568
ZNF169	ZNF580
ZNF169	ZNF581
ZNF169	ZNF682
ZNF169	ZNF90
ZNF169	ZNF92
ZNF184	AEBP2
ZNF184	ARNTL
ZNF184	ATOH1
ZNF184	BACH2
ZNF184	BBX
ZNF184	BCL6B
ZNF184	CAMTA1
ZNF184	CEBPD
ZNF184	CEBPE
ZNF184	CREB3
ZNF184	CREB3L1
ZNF184	CREB5
ZNF184	CREM
ZNF184	CUX2
ZNF184	E2F7
ZNF184	ELF1
ZNF184	ELK4
ZNF184	EMX1
ZNF184	ERF
ZNF184	ETS2
ZNF184	ETV1
ZNF184	ETV6
ZNF184	ETV7
ZNF184	FEV
ZNF184	FOSL2
ZNF184	FOXJ1
ZNF184	FOXJ2
ZNF184	FOXN2
ZNF184	FOXP1
ZNF184	GATA1
ZNF184	GBX2
ZNF184	GLI2
ZNF184	GLIS3
ZNF184	GZF1
ZNF184	HBP1
ZNF184	HIC1
ZNF184	HMBOX1
ZNF184	HSF1
ZNF184	IRF1
ZNF184	IRF7
ZNF184	ISX
ZNF184	JDP2
ZNF184	KLF12
ZNF184	MEF2A
ZNF184	MEF2C
ZNF184	MEF2D
ZNF184	MEIS2
ZNF184	MEIS3
ZNF184	MLX
ZNF184	NFATC1
ZNF184	NFIC
ZNF184	NFYB
ZNF184	NKX2-4
ZNF184	NOBOX
ZNF184	NR3C1
ZNF184	ONECUT2
ZNF184	OSR1
ZNF184	PAX7
ZNF184	PKNOX2
ZNF184	POU1F1
ZNF184	POU2F2
ZNF184	POU3F2
ZNF184	PRDM1
ZNF184	PRDM10
ZNF184	RFX3
ZNF184	RREB1
ZNF184	RXRA
ZNF184	SATB1
ZNF184	SMAD1
ZNF184	SMAD4
ZNF184	SOX12
ZNF184	SOX18
ZNF184	SOX4
ZNF184	SOX5
ZNF184	SOX7
ZNF184	SOX8
ZNF184	STAT1
ZNF184	TCF12
ZNF184	TCF4
ZNF184	TCF7L2
ZNF184	TFEB
ZNF184	THRB
ZNF184	ZBTB20
ZNF184	ZBTB24
ZNF184	ZBTB38
ZNF184	ZFHX2
ZNF184	ZFP62
ZNF184	ZFP64
ZNF184	ZNF117
ZNF184	ZNF131
ZNF184	ZNF169
ZNF184	ZNF2
ZNF184	ZNF236
ZNF184	ZNF273
ZNF184	ZNF287
ZNF184	ZNF334
ZNF184	ZNF366
ZNF184	ZNF394
ZNF184	ZNF408
ZNF184	ZNF500
ZNF184	ZNF514
ZNF184	ZNF526
ZNF184	ZNF541
ZNF184	ZNF574
ZNF184	ZNF629
ZNF184	ZNF697
ZNF184	ZNF705A
ZNF184	ZNF777
ZNF184	ZNF92
ZNF19	AEBP2
ZNF19	ARNTL
ZNF19	ATF4
ZNF19	ATF6
ZNF19	ATOH1
ZNF19	BBX
ZNF19	BCLAF1
ZNF19	BHLHA15
ZNF19	BHLHE23
ZNF19	CAMTA1
ZNF19	CDX1
ZNF19	CEBPB
ZNF19	CEBPD
ZNF19	CREB3
ZNF19	CREB3L1
ZNF19	CREB5
ZNF19	CREM
ZNF19	DMRT2
ZNF19	E2F1
ZNF19	E2F6
ZNF19	E2F7
ZNF19	EGR3
ZNF19	ELK4
ZNF19	EMX1
ZNF19	ESRRG
ZNF19	ETS1
ZNF19	ETV1
ZNF19	ETV3
ZNF19	ETV6
ZNF19	ETV7
ZNF19	FOSL2
ZNF19	FOXI1
ZNF19	FOXJ1
ZNF19	FOXJ2
ZNF19	FOXO3
ZNF19	FOXR1
ZNF19	GATA1
ZNF19	GLI2
ZNF19	GLIS1
ZNF19	GLIS2
ZNF19	GZF1
ZNF19	HBP1
ZNF19	HIC1
ZNF19	HLF
ZNF19	INSM1
ZNF19	IRF7
ZNF19	IRX4
ZNF19	JDP2
ZNF19	JUND
ZNF19	KLF12
ZNF19	KLF13
ZNF19	KLF16
ZNF19	LHX2
ZNF19	LMX1B
ZNF19	MAF
ZNF19	MAFK
ZNF19	MAX
ZNF19	MEF2A
ZNF19	MEF2C
ZNF19	MEF2D
ZNF19	MLX
ZNF19	MSX1
ZNF19	MSX2
ZNF19	MYCN
ZNF19	NFATC1
ZNF19	NFIA
ZNF19	NFIC
ZNF19	NKX2-4
ZNF19	NR2C2
ZNF19	NR3C1
ZNF19	ONECUT2
ZNF19	PAX6
ZNF19	PHOX2B
ZNF19	POU2F2
ZNF19	POU3F1
ZNF19	POU3F3
ZNF19	POU6F2
ZNF19	PRDM1
ZNF19	PROP1
ZNF19	RARB
ZNF19	RFX5
ZNF19	RORA
ZNF19	RUNX1
ZNF19	RXRA
ZNF19	SCRT2
ZNF19	SMAD3
ZNF19	SMAD4
ZNF19	SOX30
ZNF19	SOX4
ZNF19	SOX5
ZNF19	SOX8
ZNF19	SOX9
ZNF19	STAT6
ZNF19	T
ZNF19	TBX5
ZNF19	TCF7L1
ZNF19	TCF7L2
ZNF19	TEAD1
ZNF19	TEAD4
ZNF19	TEF
ZNF19	THRB
ZNF19	VDR
ZNF19	YY1
ZNF19	ZBED1
ZNF19	ZBTB20
ZNF19	ZBTB38
ZNF19	ZBTB7A
ZNF19	ZEB1
ZNF19	ZFHX2
ZNF19	ZNF19
ZNF19	ZNF2
ZNF19	ZNF213
ZNF19	ZNF23
ZNF19	ZNF287
ZNF19	ZNF304
ZNF19	ZNF334
ZNF19	ZNF341
ZNF19	ZNF354C
ZNF19	ZNF366
ZNF19	ZNF394
ZNF19	ZNF408
ZNF19	ZNF460
ZNF19	ZNF500
ZNF19	ZNF514
ZNF19	ZNF526
ZNF19	ZNF541
ZNF19	ZNF543
ZNF19	ZNF552
ZNF19	ZNF572
ZNF19	ZNF587
ZNF19	ZNF648
ZNF19	ZNF687
ZNF19	ZNF705A
ZNF19	ZNF709
ZNF19	ZNF710
ZNF2	AEBP2
ZNF2	ATOH1
ZNF2	BBX
ZNF2	BCLAF1
ZNF2	BHLHA15
ZNF2	BHLHE23
ZNF2	CDX1
ZNF2	CEBPB
ZNF2	CREM
ZNF2	CUX2
ZNF2	E2F1
ZNF2	E2F6
ZNF2	E2F7
ZNF2	EGR3
ZNF2	EMX1
ZNF2	ESRRG
ZNF2	ETS1
ZNF2	ETV6
ZNF2	FOS
ZNF2	FOSL2
ZNF2	FOXJ2
ZNF2	FOXK1
ZNF2	FOXO1
ZNF2	GBX2
ZNF2	GLI2
ZNF2	GLIS3
ZNF2	GZF1
ZNF2	HIC1
ZNF2	HMBOX1
ZNF2	HSF1
ZNF2	INSM1
ZNF2	IRF2
ZNF2	ISX
ZNF2	KLF13
ZNF2	KLF16
ZNF2	LHX2
ZNF2	MAFK
ZNF2	MEF2A
ZNF2	MEF2C
ZNF2	MEIS3
ZNF2	NFE2L2
ZNF2	NFIA
ZNF2	NHLH1
ZNF2	NOBOX
ZNF2	PAX3
ZNF2	PBX1
ZNF2	PKNOX1
ZNF2	POU2F2
ZNF2	POU3F2
ZNF2	POU3F3
ZNF2	POU6F2
ZNF2	PRDM1
ZNF2	RARB
ZNF2	RFX4
ZNF2	RFX5
ZNF2	RXRA
ZNF2	SMAD3
ZNF2	SOX12
ZNF2	SOX18
ZNF2	SOX4
ZNF2	SOX9
ZNF2	STAT6
ZNF2	TEAD4
ZNF2	TEF
ZNF2	ZBED1
ZNF2	ZBTB20
ZNF2	ZBTB24
ZNF2	ZNF169
ZNF2	ZNF2
ZNF2	ZNF213
ZNF2	ZNF236
ZNF2	ZNF267
ZNF2	ZNF287
ZNF2	ZNF341
ZNF2	ZNF500
ZNF2	ZNF514
ZNF2	ZNF526
ZNF2	ZNF541
ZNF2	ZNF648
ZNF2	ZNF687
ZNF2	ZNF710
ZNF2	ZNF771
ZNF2	ZNF777
ZNF2	ZNF8
ZNF2	ZNF92
ZNF2	ZSCAN2
ZNF213	ARNT2
ZNF213	ARNTL
ZNF213	BHLHE22
ZNF213	BHLHE23
ZNF213	CEBPD
ZNF213	CREB5
ZNF213	CUX2
ZNF213	DMRT2
ZNF213	ELF1
ZNF213	EMX1
ZNF213	ETV3
ZNF213	ETV6
ZNF213	FOSL2
ZNF213	FOXD2
ZNF213	FOXE3
ZNF213	FOXI1
ZNF213	FOXK1
ZNF213	GBX2
ZNF213	GLIS2
ZNF213	GLIS3
ZNF213	HSF1
ZNF213	IRF7
ZNF213	IRX4
ZNF213	ISX
ZNF213	KLF12
ZNF213	KLF13
ZNF213	LMX1B
ZNF213	MAFF
ZNF213	MAFK
ZNF213	MAZ
ZNF213	MEF2A
ZNF213	MEF2D
ZNF213	MEIS3
ZNF213	NOBOX
ZNF213	PBX1
ZNF213	POU2F2
ZNF213	POU2F3
ZNF213	PRDM1
ZNF213	RFX4
ZNF213	RORA
ZNF213	RXRB
ZNF213	SOX12
ZNF213	SOX8
ZNF213	TBX5
ZNF213	TCF7L1
ZNF213	TEF
ZNF213	TFEB
ZNF213	ZBTB20
ZNF213	ZBTB24
ZNF213	ZBTB46
ZNF213	ZNF117
ZNF213	ZNF169
ZNF213	ZNF19
ZNF213	ZNF23
ZNF213	ZNF267
ZNF213	ZNF273
ZNF213	ZNF304
ZNF213	ZNF343
ZNF213	ZNF460
ZNF213	ZNF526
ZNF213	ZNF543
ZNF213	ZNF648
ZNF213	ZNF710
ZNF213	ZNF8
ZNF213	ZSCAN2
ZNF23	AEBP2
ZNF23	ARNT2
ZNF23	ARNTL
ZNF23	ATF4
ZNF23	ATF6
ZNF23	ATOH1
ZNF23	BBX
ZNF23	BCL6B
ZNF23	BCLAF1
ZNF23	BHLHE23
ZNF23	BHLHE40
ZNF23	CAMTA1
ZNF23	CDX1
ZNF23	CEBPB
ZNF23	CEBPD
ZNF23	CEBPG
ZNF23	CREB3
ZNF23	CREB3L1
ZNF23	CREB5
ZNF23	CREM
ZNF23	CUX2
ZNF23	DMRT2
ZNF23	E2F1
ZNF23	E2F6
ZNF23	E2F7
ZNF23	EGR3
ZNF23	ELK4
ZNF23	EMX1
ZNF23	ESR1
ZNF23	ESRRG
ZNF23	ETV1
ZNF23	ETV3
ZNF23	ETV5
ZNF23	ETV6
ZNF23	ETV7
ZNF23	FEZF1
ZNF23	FIZ1
ZNF23	FOS
ZNF23	FOSL1
ZNF23	FOSL2
ZNF23	FOXI1
ZNF23	FOXO3
ZNF23	FOXR1
ZNF23	GATA1
ZNF23	GLI2
ZNF23	GLIS1
ZNF23	GLIS3
ZNF23	GMEB2
ZNF23	HBP1
ZNF23	HES7
ZNF23	HIC1
ZNF23	HLF
ZNF23	HSF1
ZNF23	ID1
ZNF23	IRF2
ZNF23	IRF6
ZNF23	IRF7
ZNF23	IRX4
ZNF23	ISX
ZNF23	KLF12
ZNF23	KLF13
ZNF23	KLF16
ZNF23	LHX2
ZNF23	LMX1B
ZNF23	MAFF
ZNF23	MAFK
ZNF23	MAX
ZNF23	MEF2A
ZNF23	MEF2C
ZNF23	MEIS3
ZNF23	MLX
ZNF23	MSX1
ZNF23	MYOD1
ZNF23	NFATC1
ZNF23	NFE2L2
ZNF23	NFIA
ZNF23	NFIC
ZNF23	NFIX
ZNF23	NFYA
ZNF23	NFYB
ZNF23	NKX2-4
ZNF23	NOBOX
ZNF23	NR2C2
ZNF23	NR3C1
ZNF23	NR3C2
ZNF23	PAX2
ZNF23	PAX6
ZNF23	PBX1
ZNF23	PHOX2B
ZNF23	PKNOX1
ZNF23	POU1F1
ZNF23	POU2F1
ZNF23	POU2F2
ZNF23	POU3F1
ZNF23	POU3F2
ZNF23	POU3F3
ZNF23	PRDM1
ZNF23	PRDM10
ZNF23	PROP1
ZNF23	RARB
ZNF23	RFX4
ZNF23	RORA
ZNF23	RXRA
ZNF23	SCRT2
ZNF23	SMAD3
ZNF23	SMAD4
ZNF23	SOX12
ZNF23	SOX30
ZNF23	SOX4
ZNF23	SOX5
ZNF23	SOX7
ZNF23	SOX9
ZNF23	SREBF1
ZNF23	STAT1
ZNF23	STAT6
ZNF23	T
ZNF23	TCF12
ZNF23	TEAD1
ZNF23	TEAD4
ZNF23	TEF
ZNF23	ZBED1
ZNF23	ZBTB20
ZNF23	ZBTB24
ZNF23	ZBTB38
ZNF23	ZBTB46
ZNF23	ZBTB7A
ZNF23	ZBTB7C
ZNF23	ZFP41
ZNF23	ZFP62
ZNF23	ZFP64
ZNF23	ZKSCAN3
ZNF23	ZNF169
ZNF23	ZNF184
ZNF23	ZNF213
ZNF23	ZNF236
ZNF23	ZNF267
ZNF23	ZNF273
ZNF23	ZNF304
ZNF23	ZNF334
ZNF23	ZNF341
ZNF23	ZNF394
ZNF23	ZNF408
ZNF23	ZNF460
ZNF23	ZNF500
ZNF23	ZNF524
ZNF23	ZNF526
ZNF23	ZNF541
ZNF23	ZNF543
ZNF23	ZNF575
ZNF23	ZNF579
ZNF23	ZNF621
ZNF23	ZNF648
ZNF23	ZNF664
ZNF23	ZNF709
ZNF23	ZNF710
ZNF23	ZNF740
ZNF23	ZNF8
ZNF23	ZSCAN12
ZNF236	AEBP2
ZNF236	AHR
ZNF236	ARID3A
ZNF236	ARNT2
ZNF236	ARNTL
ZNF236	ATF3
ZNF236	ATF4
ZNF236	ATOH1
ZNF236	BACH2
ZNF236	BBX
ZNF236	BCL6B
ZNF236	BCLAF1
ZNF236	BHLHE23
ZNF236	CAMTA1
ZNF236	CDX1
ZNF236	CEBPB
ZNF236	CEBPD
ZNF236	CEBPE
ZNF236	CREB1
ZNF236	CREB3
ZNF236	CREB3L1
ZNF236	CREB5
ZNF236	CREM
ZNF236	CUX2
ZNF236	DMRT2
ZNF236	E2F1
ZNF236	E2F6
ZNF236	E2F7
ZNF236	EGR3
ZNF236	ELF2
ZNF236	ELK4
ZNF236	ESRRG
ZNF236	ETS1
ZNF236	ETS2
ZNF236	ETV1
ZNF236	ETV3
ZNF236	ETV5
ZNF236	ETV6
ZNF236	ETV7
ZNF236	FEV
ZNF236	FOS
ZNF236	FOSL2
ZNF236	FOXC1
ZNF236	FOXI1
ZNF236	FOXJ1
ZNF236	FOXO1
ZNF236	FOXR1
ZNF236	GATA1
ZNF236	GBX2
ZNF236	GLI2
ZNF236	GLIS1
ZNF236	GLIS2
ZNF236	GLIS3
ZNF236	GMEB2
ZNF236	GZF1
ZNF236	HES7
ZNF236	HIC1
ZNF236	HLF
ZNF236	HMBOX1
ZNF236	INSM1
ZNF236	IRF7
ZNF236	IRX4
ZNF236	ISX
ZNF236	JDP2
ZNF236	KLF12
ZNF236	KLF13
ZNF236	KLF16
ZNF236	KLF8
ZNF236	LHX2
ZNF236	MAFK
ZNF236	MAX
ZNF236	MAZ
ZNF236	MEF2A
ZNF236	MEF2C
ZNF236	MEF2D
ZNF236	MEIS3
ZNF236	MLX
ZNF236	MSX1
ZNF236	MXI1
ZNF236	MYCN
ZNF236	MYOD1
ZNF236	MYOG
ZNF236	NFAT5
ZNF236	NFATC1
ZNF236	NFE2L2
ZNF236	NFIA
ZNF236	NFIC
ZNF236	NFYA
ZNF236	NKX2-4
ZNF236	NOBOX
ZNF236	NOTO
ZNF236	NR2C2
ZNF236	NR3C1
ZNF236	ONECUT2
ZNF236	PAX2
ZNF236	PAX3
ZNF236	PAX7
ZNF236	PBX1
ZNF236	PHOX2B
ZNF236	PKNOX2
ZNF236	POU1F1
ZNF236	POU2F2
ZNF236	POU2F3
ZNF236	POU3F2
ZNF236	POU6F2
ZNF236	PRDM1
ZNF236	PRDM10
ZNF236	PRDM9
ZNF236	PROP1
ZNF236	RFX3
ZNF236	RFX5
ZNF236	RORA
ZNF236	RXRA
ZNF236	RXRB
ZNF236	SATB1
ZNF236	SMAD1
ZNF236	SMAD3
ZNF236	SMAD4
ZNF236	SNAI2
ZNF236	SOX12
ZNF236	SOX18
ZNF236	SOX4
ZNF236	SOX5
ZNF236	SOX7
ZNF236	SOX9
ZNF236	SREBF1
ZNF236	STAT1
ZNF236	STAT6
ZNF236	T
ZNF236	TBX19
ZNF236	TBX5
ZNF236	TCF12
ZNF236	TCF4
ZNF236	TCF7L1
ZNF236	TCF7L2
ZNF236	TEAD1
ZNF236	TEAD4
ZNF236	TEF
ZNF236	TFEB
ZNF236	THRB
ZNF236	YY1
ZNF236	ZBED1
ZNF236	ZBTB20
ZNF236	ZBTB38
ZNF236	ZBTB46
ZNF236	ZBTB7A
ZNF236	ZBTB7C
ZNF236	ZFHX2
ZNF236	ZFP41
ZNF236	ZFP62
ZNF236	ZFP64
ZNF236	ZNF117
ZNF236	ZNF131
ZNF236	ZNF169
ZNF236	ZNF184
ZNF236	ZNF19
ZNF236	ZNF2
ZNF236	ZNF213
ZNF236	ZNF23
ZNF236	ZNF236
ZNF236	ZNF273
ZNF236	ZNF287
ZNF236	ZNF304
ZNF236	ZNF341
ZNF236	ZNF354C
ZNF236	ZNF366
ZNF236	ZNF383
ZNF236	ZNF408
ZNF236	ZNF460
ZNF236	ZNF500
ZNF236	ZNF506
ZNF236	ZNF514
ZNF236	ZNF516
ZNF236	ZNF526
ZNF236	ZNF541
ZNF236	ZNF543
ZNF236	ZNF552
ZNF236	ZNF572
ZNF236	ZNF574
ZNF236	ZNF585A
ZNF236	ZNF587
ZNF236	ZNF621
ZNF236	ZNF664
ZNF236	ZNF680
ZNF236	ZNF687
ZNF236	ZNF691
ZNF236	ZNF697
ZNF236	ZNF709
ZNF236	ZNF710
ZNF236	ZNF740
ZNF236	ZNF771
ZNF236	ZNF8
ZNF236	ZNF92
ZNF236	ZSCAN16
ZNF236	ZSCAN2
ZNF251	ATF3
ZNF251	BACH2
ZNF251	BARX2
ZNF251	BBX
ZNF251	BCLAF1
ZNF251	CDX1
ZNF251	CEBPD
ZNF251	CREB1
ZNF251	CREB5
ZNF251	DMRT2
ZNF251	E2F7
ZNF251	ELF2
ZNF251	ESRRG
ZNF251	ETS1
ZNF251	ETV1
ZNF251	ETV6
ZNF251	ETV7
ZNF251	FEZF1
ZNF251	FOXI1
ZNF251	FOXK1
ZNF251	FOXP1
ZNF251	HBP1
ZNF251	HSF1
ZNF251	IRF2
ZNF251	ISX
ZNF251	JDP2
ZNF251	KLF12
ZNF251	KLF13
ZNF251	LMX1B
ZNF251	MEF2A
ZNF251	MEF2C
ZNF251	MEIS2
ZNF251	MEIS3
ZNF251	MYCN
ZNF251	MYOG
ZNF251	NFIA
ZNF251	NFKB1
ZNF251	NOTO
ZNF251	ONECUT2
ZNF251	OSR1
ZNF251	PBX1
ZNF251	PKNOX1
ZNF251	POU1F1
ZNF251	POU2F2
ZNF251	POU3F2
ZNF251	PRDM1
ZNF251	PRDM10
ZNF251	PRDM9
ZNF251	RFX5
ZNF251	SOX7
ZNF251	SOX9
ZNF251	STAT1
ZNF251	STAT6
ZNF251	TCF12
ZNF251	TCF4
ZNF251	TCF7L2
ZNF251	TEAD1
ZNF251	TFEB
ZNF251	THRB
ZNF251	ZBTB20
ZNF251	ZBTB38
ZNF251	ZEB1
ZNF251	ZFP62
ZNF251	ZNF117
ZNF251	ZNF131
ZNF251	ZNF184
ZNF251	ZNF273
ZNF251	ZNF287
ZNF251	ZNF343
ZNF251	ZNF394
ZNF251	ZNF408
ZNF251	ZNF526
ZNF251	ZNF568
ZNF251	ZNF575
ZNF251	ZNF648
ZNF251	ZNF687
ZNF251	ZNF697
ZNF251	ZNF705A
ZNF251	ZNF710
ZNF251	ZNF740
ZNF251	ZNF8
ZNF251	ZSCAN16
ZNF267	AEBP2
ZNF267	AHR
ZNF267	ARNTL
ZNF267	ATF4
ZNF267	ATF6
ZNF267	ATOH1
ZNF267	BBX
ZNF267	BCL6B
ZNF267	BCLAF1
ZNF267	BHLHA15
ZNF267	BHLHE23
ZNF267	BHLHE40
ZNF267	CAMTA1
ZNF267	CDX1
ZNF267	CEBPD
ZNF267	CREB3
ZNF267	CREB3L1
ZNF267	CREB5
ZNF267	DEAF1
ZNF267	DMRT2
ZNF267	E2F6
ZNF267	E2F7
ZNF267	ELK3
ZNF267	ELK4
ZNF267	EMX1
ZNF267	ESR1
ZNF267	ETS1
ZNF267	ETV5
ZNF267	ETV6
ZNF267	ETV7
ZNF267	FEZF1
ZNF267	FIZ1
ZNF267	FOS
ZNF267	FOSL2
ZNF267	FOXI1
ZNF267	FOXJ1
ZNF267	FOXN2
ZNF267	FOXP1
ZNF267	GATA1
ZNF267	GLI2
ZNF267	GLIS1
ZNF267	GLIS2
ZNF267	GMEB2
ZNF267	GZF1
ZNF267	HIC1
ZNF267	HLF
ZNF267	IRF7
ZNF267	IRX4
ZNF267	ISX
ZNF267	JDP2
ZNF267	JUND
ZNF267	KLF13
ZNF267	LHX2
ZNF267	LMX1B
ZNF267	MAFK
ZNF267	MEF2A
ZNF267	MEF2C
ZNF267	MEIS3
ZNF267	MGA
ZNF267	MLX
ZNF267	MSX1
ZNF267	MSX2
ZNF267	MYCN
ZNF267	MYOD1
ZNF267	NFATC1
ZNF267	NFE2L2
ZNF267	NFIA
ZNF267	NFIC
ZNF267	NFYA
ZNF267	NFYB
ZNF267	NOTO
ZNF267	NR3C1
ZNF267	NR3C2
ZNF267	ONECUT2
ZNF267	PAX3
ZNF267	PBX1
ZNF267	PKNOX2
ZNF267	POU2F3
ZNF267	POU3F2
ZNF267	POU3F3
ZNF267	PRDM1
ZNF267	PROP1
ZNF267	RFX3
ZNF267	RFX5
ZNF267	RORA
ZNF267	RREB1
ZNF267	RUNX1
ZNF267	RXRA
ZNF267	SATB1
ZNF267	SOX18
ZNF267	SOX5
ZNF267	SOX7
ZNF267	SOX9
ZNF267	T
ZNF267	TBX19
ZNF267	TCF12
ZNF267	TCF4
ZNF267	TCF7L1
ZNF267	TEAD1
ZNF267	TEAD4
ZNF267	TEF
ZNF267	YY1
ZNF267	ZBED1
ZNF267	ZBTB20
ZNF267	ZBTB38
ZNF267	ZBTB7C
ZNF267	ZEB1
ZNF267	ZFHX2
ZNF267	ZNF169
ZNF267	ZNF184
ZNF267	ZNF2
ZNF267	ZNF213
ZNF267	ZNF236
ZNF267	ZNF311
ZNF267	ZNF334
ZNF267	ZNF354C
ZNF267	ZNF408
ZNF267	ZNF500
ZNF267	ZNF506
ZNF267	ZNF514
ZNF267	ZNF524
ZNF267	ZNF575
ZNF267	ZNF579
ZNF267	ZNF648
ZNF267	ZNF682
ZNF267	ZNF687
ZNF267	ZNF709
ZNF267	ZNF90
ZNF267	ZSCAN2
ZNF273	AEBP2
ZNF273	ARNT2
ZNF273	ARNTL
ZNF273	BATF3
ZNF273	BBX
ZNF273	BCLAF1
ZNF273	BHLHA15
ZNF273	BHLHE22
ZNF273	CAMTA1
ZNF273	CDX1
ZNF273	CEBPB
ZNF273	CREB1
ZNF273	CREB3
ZNF273	CREM
ZNF273	CUX2
ZNF273	E2F7
ZNF273	EMX1
ZNF273	ERF
ZNF273	ETV6
ZNF273	FEZF1
ZNF273	FOSL2
ZNF273	FOXD2
ZNF273	FOXE3
ZNF273	FOXJ1
ZNF273	FOXJ2
ZNF273	FOXJ3
ZNF273	FOXN2
ZNF273	FOXO1
ZNF273	FOXR1
ZNF273	GLI2
ZNF273	GLIS2
ZNF273	GLIS3
ZNF273	GMEB1
ZNF273	GMEB2
ZNF273	GZF1
ZNF273	HIC1
ZNF273	HMBOX1
ZNF273	ID1
ZNF273	IRF7
ZNF273	IRX4
ZNF273	ISX
ZNF273	JDP2
ZNF273	KLF12
ZNF273	KLF13
ZNF273	LHX2
ZNF273	LMX1B
ZNF273	MAF
ZNF273	MAFK
ZNF273	MAX
ZNF273	MEF2A
ZNF273	MEF2C
ZNF273	MEF2D
ZNF273	MEIS3
ZNF273	MLX
ZNF273	MSX1
ZNF273	MYCN
ZNF273	NFE2L2
ZNF273	NFIA
ZNF273	NFIC
ZNF273	NFYB
ZNF273	NKX2-4
ZNF273	NOTO
ZNF273	NR3C1
ZNF273	PAX6
ZNF273	PBX1
ZNF273	POU2F2
ZNF273	POU2F3
ZNF273	POU3F2
ZNF273	POU3F3
ZNF273	PRDM1
ZNF273	RARB
ZNF273	RORA
ZNF273	RREB1
ZNF273	RXRA
ZNF273	SCRT2
ZNF273	SMAD1
ZNF273	SOX18
ZNF273	SOX5
ZNF273	SOX8
ZNF273	TBX19
ZNF273	TBX5
ZNF273	TCF7L1
ZNF273	TEAD4
ZNF273	TEF
ZNF273	YY1
ZNF273	ZBED1
ZNF273	ZBTB38
ZNF273	ZBTB46
ZNF273	ZBTB7A
ZNF273	ZEB1
ZNF273	ZFHX2
ZNF273	ZFP62
ZNF273	ZNF184
ZNF273	ZNF2
ZNF273	ZNF213
ZNF273	ZNF236
ZNF273	ZNF273
ZNF273	ZNF304
ZNF273	ZNF334
ZNF273	ZNF354C
ZNF273	ZNF394
ZNF273	ZNF408
ZNF273	ZNF460
ZNF273	ZNF500
ZNF273	ZNF514
ZNF273	ZNF516
ZNF273	ZNF526
ZNF273	ZNF541
ZNF273	ZNF543
ZNF273	ZNF574
ZNF273	ZNF575
ZNF273	ZNF629
ZNF273	ZNF648
ZNF273	ZNF664
ZNF273	ZNF710
ZNF273	ZNF740
ZNF273	ZNF8
ZNF287	AEBP2
ZNF287	AHR
ZNF287	ARNTL
ZNF287	ATF6
ZNF287	BACH2
ZNF287	BARX2
ZNF287	BBX
ZNF287	BCLAF1
ZNF287	CAMTA1
ZNF287	CDX1
ZNF287	CEBPB
ZNF287	CEBPD
ZNF287	CREB1
ZNF287	CREB3
ZNF287	CUX2
ZNF287	DEAF1
ZNF287	DMRT2
ZNF287	E2F6
ZNF287	E2F7
ZNF287	ELF1
ZNF287	ELF2
ZNF287	ELK3
ZNF287	ELK4
ZNF287	ESRRG
ZNF287	ETV3
ZNF287	ETV6
ZNF287	ETV7
ZNF287	FIZ1
ZNF287	FOS
ZNF287	FOSL2
ZNF287	FOXK1
ZNF287	FOXO3
ZNF287	FOXR1
ZNF287	GLIS1
ZNF287	GLIS3
ZNF287	HLF
ZNF287	IRF2
ZNF287	KLF12
ZNF287	KLF13
ZNF287	MEF2A
ZNF287	MEF2C
ZNF287	MEF2D
ZNF287	MGA
ZNF287	MSX2
ZNF287	MXI1
ZNF287	MYCN
ZNF287	NFAT5
ZNF287	NFE2L2
ZNF287	NFIA
ZNF287	NFIX
ZNF287	NKX2-4
ZNF287	NOTO
ZNF287	ONECUT2
ZNF287	OSR1
ZNF287	PHOX2B
ZNF287	PKNOX1
ZNF287	POU2F2
ZNF287	POU3F2
ZNF287	POU6F2
ZNF287	PRDM1
ZNF287	RARB
ZNF287	RREB1
ZNF287	RUNX1
ZNF287	RXRB
ZNF287	SMAD1
ZNF287	SMAD3
ZNF287	SOX4
ZNF287	SOX5
ZNF287	STAT6
ZNF287	TBX19
ZNF287	TBX5
ZNF287	TCF12
ZNF287	TEAD1
ZNF287	TEF
ZNF287	THRB
ZNF287	ZBTB20
ZNF287	ZNF19
ZNF287	ZNF23
ZNF287	ZNF236
ZNF287	ZNF267
ZNF287	ZNF287
ZNF287	ZNF311
ZNF287	ZNF366
ZNF287	ZNF408
ZNF287	ZNF500
ZNF287	ZNF524
ZNF287	ZNF568
ZNF287	ZNF574
ZNF287	ZNF575
ZNF287	ZNF580
ZNF287	ZNF581
ZNF287	ZNF621
ZNF287	ZNF680
ZNF287	ZNF682
ZNF287	ZNF705A
ZNF287	ZNF709
ZNF287	ZNF90
ZNF304	AEBP2
ZNF304	AHR
ZNF304	ARNT2
ZNF304	ARNTL
ZNF304	ATF4
ZNF304	BBX
ZNF304	BCLAF1
ZNF304	BHLHE23
ZNF304	CEBPD
ZNF304	CEBPG
ZNF304	CREB1
ZNF304	CREB3
ZNF304	CREB3L1
ZNF304	CUX2
ZNF304	E2F6
ZNF304	E2F7
ZNF304	EGR3
ZNF304	EMX1
ZNF304	ERG
ZNF304	ESRRG
ZNF304	ETS1
ZNF304	ETS2
ZNF304	ETV3
ZNF304	ETV6
ZNF304	ETV7
ZNF304	FEV
ZNF304	FOS
ZNF304	FOSL1
ZNF304	FOSL2
ZNF304	FOXD2
ZNF304	FOXE3
ZNF304	FOXN2
ZNF304	FOXR1
ZNF304	GATA1
ZNF304	GLIS3
ZNF304	GMEB2
ZNF304	HIC1
ZNF304	HSF1
ZNF304	ID1
ZNF304	INSM1
ZNF304	IRF7
ZNF304	IRX4
ZNF304	JUND
ZNF304	KLF13
ZNF304	KLF16
ZNF304	LHX2
ZNF304	LMX1B
ZNF304	MAFK
ZNF304	MAZ
ZNF304	MEF2A
ZNF304	MEIS2
ZNF304	MEIS3
ZNF304	MLX
ZNF304	MSX1
ZNF304	MYCN
ZNF304	MYOD1
ZNF304	NFATC1
ZNF304	NFIA
ZNF304	NFIC
ZNF304	NOTO
ZNF304	NR3C2
ZNF304	PBX1
ZNF304	PKNOX2
ZNF304	POU3F3
ZNF304	POU6F2
ZNF304	PRDM1
ZNF304	RARB
ZNF304	RORA
ZNF304	RREB1
ZNF304	RXRA
ZNF304	RXRB
ZNF304	SCRT2
ZNF304	SOX12
ZNF304	SOX18
ZNF304	SOX7
ZNF304	SOX9
ZNF304	STAT6
ZNF304	TBX19
ZNF304	TCF12
ZNF304	TCF7L1
ZNF304	TCF7L2
ZNF304	TEAD1
ZNF304	TEAD4
ZNF304	TEF
ZNF304	THRB
ZNF304	YY1
ZNF304	ZBED1
ZNF304	ZBTB38
ZNF304	ZBTB46
ZNF304	ZFP41
ZNF304	ZFP64
ZNF304	ZNF169
ZNF304	ZNF2
ZNF304	ZNF213
ZNF304	ZNF236
ZNF304	ZNF273
ZNF304	ZNF304
ZNF304	ZNF334
ZNF304	ZNF354C
ZNF304	ZNF460
ZNF304	ZNF500
ZNF304	ZNF514
ZNF304	ZNF543
ZNF304	ZNF621
ZNF304	ZNF648
ZNF304	ZNF691
ZNF304	ZNF710
ZNF304	ZNF740
ZNF304	ZNF771
ZNF304	ZNF777
ZNF304	ZNF8
ZNF304	ZSCAN16
ZNF311	CEBPD
ZNF311	CREB5
ZNF311	EMX1
ZNF311	ESRRG
ZNF311	ETV6
ZNF311	ETV7
ZNF311	FIZ1
ZNF311	FOXJ1
ZNF311	FOXR1
ZNF311	GLI2
ZNF311	HBP1
ZNF311	IRF1
ZNF311	IRX4
ZNF311	JDP2
ZNF311	KLF13
ZNF311	MAFK
ZNF311	MEF2A
ZNF311	MEF2C
ZNF311	MGA
ZNF311	MSX1
ZNF311	MSX2
ZNF311	MXI1
ZNF311	NFE2L2
ZNF311	NFIX
ZNF311	PKNOX2
ZNF311	POU2F2
ZNF311	POU6F2
ZNF311	PRDM1
ZNF311	PRDM10
ZNF311	SATB1
ZNF311	SOX8
ZNF311	STAT1
ZNF311	TBX5
ZNF311	TCF7L1
ZNF311	TEAD4
ZNF311	TEF
ZNF311	ZBTB20
ZNF311	ZBTB7B
ZNF311	ZEB1
ZNF311	ZNF169
ZNF311	ZNF184
ZNF311	ZNF236
ZNF311	ZNF273
ZNF311	ZNF343
ZNF311	ZNF354C
ZNF311	ZNF524
ZNF311	ZNF526
ZNF311	ZNF580
ZNF311	ZNF581
ZNF311	ZNF648
ZNF311	ZNF710
ZNF311	ZNF777
ZNF334	BARX2
ZNF334	CDX1
ZNF334	CEBPD
ZNF334	CEBPE
ZNF334	CREB1
ZNF334	CREB5
ZNF334	E2F6
ZNF334	ELK4
ZNF334	ERG
ZNF334	ESRRG
ZNF334	ETV1
ZNF334	ETV5
ZNF334	ETV6
ZNF334	ETV7
ZNF334	FEZF1
ZNF334	FIZ1
ZNF334	FOXC1
ZNF334	FOXD2
ZNF334	FOXE3
ZNF334	FOXJ2
ZNF334	FOXK1
ZNF334	FOXN2
ZNF334	FOXO3
ZNF334	FOXP1
ZNF334	GBX2
ZNF334	GLIS3
ZNF334	GMEB2
ZNF334	IRF6
ZNF334	IRF7
ZNF334	IRX4
ZNF334	KLF8
ZNF334	LMX1B
ZNF334	MAX
ZNF334	MEF2A
ZNF334	MLX
ZNF334	MYOG
ZNF334	NFKB1
ZNF334	PAX2
ZNF334	PAX6
ZNF334	PHOX2B
ZNF334	POU6F2
ZNF334	RORA
ZNF334	RXRA
ZNF334	SOX4
ZNF334	SOX5
ZNF334	STAT6
ZNF334	TCF4
ZNF334	TCF7L1
ZNF334	TEAD1
ZNF334	TEF
ZNF334	TFEB
ZNF334	THRB
ZNF334	ZBTB38
ZNF334	ZBTB7A
ZNF334	ZFP41
ZNF334	ZFP62
ZNF334	ZNF117
ZNF334	ZNF169
ZNF334	ZNF184
ZNF334	ZNF2
ZNF334	ZNF267
ZNF334	ZNF273
ZNF334	ZNF343
ZNF334	ZNF354C
ZNF334	ZNF383
ZNF334	ZNF408
ZNF334	ZNF514
ZNF334	ZNF524
ZNF334	ZNF579
ZNF334	ZNF580
ZNF334	ZNF581
ZNF334	ZNF585A
ZNF334	ZNF629
ZNF334	ZNF648
ZNF334	ZNF680
ZNF334	ZNF771
ZNF334	ZNF777
ZNF334	ZNF8
ZNF34	AEBP2
ZNF34	ATF3
ZNF34	BCLAF1
ZNF34	CREB1
ZNF34	CREB5
ZNF34	CUX2
ZNF34	ESR1
ZNF34	ETS1
ZNF34	ETV1
ZNF34	ETV5
ZNF34	FEZF1
ZNF34	GBX2
ZNF34	GLIS3
ZNF34	HBP1
ZNF34	LHX2
ZNF34	MEF2A
ZNF34	MEF2C
ZNF34	PAX6
ZNF34	PRDM1
ZNF34	PRDM10
ZNF34	RXRA
ZNF34	SMAD3
ZNF34	SOX12
ZNF34	SOX4
ZNF34	STAT6
ZNF34	TBX19
ZNF34	TCF12
ZNF34	TEAD1
ZNF34	TEAD4
ZNF34	ZBED1
ZNF34	ZBTB20
ZNF34	ZFHX2
ZNF34	ZNF117
ZNF34	ZNF169
ZNF34	ZNF273
ZNF34	ZNF408
ZNF34	ZNF8
ZNF341	ARNTL
ZNF341	ATF4
ZNF341	BATF3
ZNF341	BBX
ZNF341	BCLAF1
ZNF341	BHLHA15
ZNF341	BHLHE23
ZNF341	CAMTA1
ZNF341	CEBPB
ZNF341	CEBPD
ZNF341	CEBPE
ZNF341	CEBPG
ZNF341	CREB3
ZNF341	CREB3L1
ZNF341	CREB5
ZNF341	CUX2
ZNF341	DMRT2
ZNF341	E2F6
ZNF341	E2F7
ZNF341	EGR3
ZNF341	ELF2
ZNF341	EMX1
ZNF341	ETS1
ZNF341	ETV6
ZNF341	FEV
ZNF341	FOS
ZNF341	FOSL2
ZNF341	FOXJ1
ZNF341	FOXJ3
ZNF341	FOXO1
ZNF341	GATA1
ZNF341	GBX2
ZNF341	GLIS2
ZNF341	GLIS3
ZNF341	GMEB2
ZNF341	GZF1
ZNF341	HBP1
ZNF341	HIC1
ZNF341	IRF7
ZNF341	IRX4
ZNF341	ISX
ZNF341	KLF13
ZNF341	KLF16
ZNF341	LHX2
ZNF341	MAFF
ZNF341	MAFK
ZNF341	MEF2C
ZNF341	MEIS3
ZNF341	MLX
ZNF341	MSX1
ZNF341	MYCN
ZNF341	NFAT5
ZNF341	NFATC1
ZNF341	NFE2L2
ZNF341	NFIC
ZNF341	NFYA
ZNF341	ONECUT2
ZNF341	PAX3
ZNF341	POU2F2
ZNF341	POU6F2
ZNF341	PRDM1
ZNF341	PROP1
ZNF341	RXRA
ZNF341	SATB1
ZNF341	SCRT2
ZNF341	SMAD3
ZNF341	SOX4
ZNF341	SOX5
ZNF341	SOX7
ZNF341	SOX9
ZNF341	SREBF1
ZNF341	STAT6
ZNF341	T
ZNF341	TCF7L1
ZNF341	TCF7L2
ZNF341	TEAD1
ZNF341	TEAD4
ZNF341	TEF
ZNF341	THRB
ZNF341	ZBED1
ZNF341	ZBTB24
ZNF341	ZBTB46
ZNF341	ZBTB7A
ZNF341	ZBTB7B
ZNF341	ZBTB7C
ZNF341	ZFP64
ZNF341	ZNF169
ZNF341	ZNF213
ZNF341	ZNF236
ZNF341	ZNF273
ZNF341	ZNF334
ZNF341	ZNF394
ZNF341	ZNF500
ZNF341	ZNF526
ZNF341	ZNF541
ZNF341	ZNF574
ZNF341	ZNF648
ZNF341	ZNF710
ZNF341	ZNF8
ZNF341	ZSCAN16
ZNF341	ZSCAN2
ZNF343	ARNTL
ZNF343	ATF4
ZNF343	ATF6
ZNF343	BATF3
ZNF343	BBX
ZNF343	BHLHA15
ZNF343	BHLHE40
ZNF343	CAMTA1
ZNF343	CDX1
ZNF343	CEBPB
ZNF343	CEBPD
ZNF343	CREB1
ZNF343	CREB5
ZNF343	CUX2
ZNF343	E2F6
ZNF343	EGR3
ZNF343	ELF1
ZNF343	ELF2
ZNF343	EMX1
ZNF343	ESRRG
ZNF343	ETS1
ZNF343	ETS2
ZNF343	ETV3
ZNF343	ETV6
ZNF343	ETV7
ZNF343	FIZ1
ZNF343	FOS
ZNF343	FOXD2
ZNF343	FOXE3
ZNF343	FOXJ2
ZNF343	FOXK1
ZNF343	GBX2
ZNF343	GLIS2
ZNF343	GLIS3
ZNF343	HBP1
ZNF343	HES7
ZNF343	HIC1
ZNF343	HSF1
ZNF343	IRF2
ZNF343	IRX4
ZNF343	ISX
ZNF343	JDP2
ZNF343	KLF12
ZNF343	KLF13
ZNF343	KLF16
ZNF343	LHX2
ZNF343	LMX1B
ZNF343	MAX
ZNF343	MAZ
ZNF343	MEF2A
ZNF343	MEF2C
ZNF343	MGA
ZNF343	MLX
ZNF343	MSX1
ZNF343	MYCN
ZNF343	MYOD1
ZNF343	NFAT5
ZNF343	NFATC1
ZNF343	NFIA
ZNF343	NFIC
ZNF343	NOBOX
ZNF343	ONECUT2
ZNF343	PAX2
ZNF343	PAX6
ZNF343	PBX1
ZNF343	POU2F1
ZNF343	POU2F2
ZNF343	POU3F2
ZNF343	PRDM1
ZNF343	PROP1
ZNF343	RFX4
ZNF343	RFX5
ZNF343	RORA
ZNF343	RUNX1
ZNF343	RXRA
ZNF343	SCRT2
ZNF343	SMAD1
ZNF343	SNAI2
ZNF343	SOX12
ZNF343	SOX18
ZNF343	SOX5
ZNF343	SOX8
ZNF343	SOX9
ZNF343	STAT6
ZNF343	TBX5
ZNF343	TCF4
ZNF343	TCF7L1
ZNF343	TCF7L2
ZNF343	TEAD1
ZNF343	THRB
ZNF343	YY1
ZNF343	ZBED1
ZNF343	ZBTB20
ZNF343	ZBTB24
ZNF343	ZFHX2
ZNF343	ZFP41
ZNF343	ZNF117
ZNF343	ZNF131
ZNF343	ZNF169
ZNF343	ZNF184
ZNF343	ZNF213
ZNF343	ZNF236
ZNF343	ZNF267
ZNF343	ZNF273
ZNF343	ZNF287
ZNF343	ZNF304
ZNF343	ZNF354C
ZNF343	ZNF394
ZNF343	ZNF460
ZNF343	ZNF524
ZNF343	ZNF526
ZNF343	ZNF543
ZNF343	ZNF568
ZNF343	ZNF579
ZNF343	ZNF629
ZNF343	ZNF648
ZNF343	ZNF687
ZNF343	ZNF705A
ZNF343	ZNF709
ZNF343	ZNF8
ZNF343	ZNF92
ZNF366	AEBP2
ZNF366	ARNT2
ZNF366	ARNTL
ZNF366	ATOH1
ZNF366	BARX2
ZNF366	CAMTA1
ZNF366	CEBPE
ZNF366	CREB3L1
ZNF366	CREM
ZNF366	CUX2
ZNF366	EMX1
ZNF366	ETV1
ZNF366	ETV5
ZNF366	FEZF1
ZNF366	FOXC1
ZNF366	FOXN2
ZNF366	FOXO1
ZNF366	FOXP1
ZNF366	FOXR1
ZNF366	GATA1
ZNF366	HBP1
ZNF366	ID1
ZNF366	IRX4
ZNF366	ISX
ZNF366	JDP2
ZNF366	LMX1B
ZNF366	MEF2A
ZNF366	MEF2C
ZNF366	MEF2D
ZNF366	MEIS3
ZNF366	MGA
ZNF366	MXI1
ZNF366	MYCN
ZNF366	MYOG
ZNF366	NFE2L2
ZNF366	NFIA
ZNF366	NFIC
ZNF366	NFKB1
ZNF366	NR3C1
ZNF366	PBX1
ZNF366	PKNOX1
ZNF366	POU3F1
ZNF366	RFX5
ZNF366	RORA
ZNF366	RREB1
ZNF366	SMAD3
ZNF366	SOX4
ZNF366	SOX7
ZNF366	SOX9
ZNF366	TBX19
ZNF366	TBX5
ZNF366	TCF12
ZNF366	TCF7L1
ZNF366	TEAD1
ZNF366	TEAD4
ZNF366	TEF
ZNF366	ZBTB20
ZNF366	ZBTB24
ZNF366	ZFHX2
ZNF366	ZNF131
ZNF366	ZNF236
ZNF366	ZNF287
ZNF366	ZNF311
ZNF366	ZNF343
ZNF366	ZNF687
ZNF366	ZNF92
ZNF366	ZSCAN16
ZNF383	AEBP2
ZNF383	ARNT2
ZNF383	ARNTL
ZNF383	ATOH1
ZNF383	BBX
ZNF383	BCL6B
ZNF383	BCLAF1
ZNF383	CAMTA1
ZNF383	CEBPB
ZNF383	CEBPD
ZNF383	CEBPE
ZNF383	CREB3L1
ZNF383	CREM
ZNF383	CUX2
ZNF383	DMRT2
ZNF383	E2F1
ZNF383	E2F6
ZNF383	E2F7
ZNF383	ELF1
ZNF383	ELF2
ZNF383	EMX1
ZNF383	ESRRG
ZNF383	ETS1
ZNF383	ETV1
ZNF383	ETV5
ZNF383	ETV6
ZNF383	ETV7
ZNF383	FIZ1
ZNF383	FOSL2
ZNF383	FOXJ1
ZNF383	FOXK1
ZNF383	FOXN2
ZNF383	GBX2
ZNF383	GLIS2
ZNF383	GLIS3
ZNF383	GMEB2
ZNF383	HBP1
ZNF383	HIC1
ZNF383	HLF
ZNF383	INSM1
ZNF383	IRF2
ZNF383	ISX
ZNF383	JUN
ZNF383	KLF12
ZNF383	KLF13
ZNF383	LHX2
ZNF383	LMX1B
ZNF383	MAF
ZNF383	MEF2A
ZNF383	MEIS3
ZNF383	MLX
ZNF383	MSX2
ZNF383	MYCN
ZNF383	MYOD1
ZNF383	MYOG
ZNF383	NFE2L2
ZNF383	NFIC
ZNF383	NFKB1
ZNF383	NFYA
ZNF383	NOTO
ZNF383	NR3C2
ZNF383	PAX2
ZNF383	PBX1
ZNF383	PHOX2B
ZNF383	PKNOX1
ZNF383	PKNOX2
ZNF383	POU1F1
ZNF383	POU3F1
ZNF383	POU3F2
ZNF383	RARB
ZNF383	RFX3
ZNF383	RXRA
ZNF383	SCRT2
ZNF383	SMAD3
ZNF383	SOX18
ZNF383	SOX5
ZNF383	SOX9
ZNF383	SREBF1
ZNF383	STAT6
ZNF383	T
ZNF383	TCF7L1
ZNF383	TEAD1
ZNF383	TEF
ZNF383	THRB
ZNF383	VDR
ZNF383	YY1
ZNF383	ZBED1
ZNF383	ZBTB20
ZNF383	ZBTB24
ZNF383	ZBTB7C
ZNF383	ZFHX2
ZNF383	ZFP62
ZNF383	ZNF117
ZNF383	ZNF184
ZNF383	ZNF213
ZNF383	ZNF236
ZNF383	ZNF267
ZNF383	ZNF273
ZNF383	ZNF287
ZNF383	ZNF304
ZNF383	ZNF311
ZNF383	ZNF334
ZNF383	ZNF341
ZNF383	ZNF366
ZNF383	ZNF394
ZNF383	ZNF460
ZNF383	ZNF500
ZNF383	ZNF524
ZNF383	ZNF541
ZNF383	ZNF543
ZNF383	ZNF572
ZNF383	ZNF580
ZNF383	ZNF581
ZNF383	ZNF648
ZNF383	ZNF664
ZNF383	ZNF705A
ZNF383	ZNF710
ZNF383	ZNF8
ZNF383	ZSCAN16
ZNF394	AEBP2
ZNF394	BACH2
ZNF394	BBX
ZNF394	BCL6B
ZNF394	BCLAF1
ZNF394	BHLHE22
ZNF394	BHLHE23
ZNF394	CAMTA1
ZNF394	CEBPB
ZNF394	CEBPD
ZNF394	CEBPE
ZNF394	CREB1
ZNF394	CREB5
ZNF394	CUX2
ZNF394	DMRT2
ZNF394	E2F6
ZNF394	ELF1
ZNF394	ELK4
ZNF394	ERF
ZNF394	ETS1
ZNF394	ETV5
ZNF394	ETV6
ZNF394	FEZF1
ZNF394	FOS
ZNF394	FOXJ1
ZNF394	FOXK1
ZNF394	FOXO1
ZNF394	FOXP1
ZNF394	FOXR1
ZNF394	GATA1
ZNF394	GBX2
ZNF394	GLI2
ZNF394	GMEB1
ZNF394	HBP1
ZNF394	INSM1
ZNF394	IRF1
ZNF394	IRF2
ZNF394	ISX
ZNF394	JDP2
ZNF394	KLF12
ZNF394	KLF13
ZNF394	LMX1B
ZNF394	MAZ
ZNF394	MEF2A
ZNF394	MEF2C
ZNF394	MEF2D
ZNF394	MEIS2
ZNF394	MYOD1
ZNF394	NFATC1
ZNF394	NFIC
ZNF394	NFYA
ZNF394	NOTO
ZNF394	NR3C2
ZNF394	PAX6
ZNF394	PAX7
ZNF394	PBX1
ZNF394	PKNOX1
ZNF394	POU2F2
ZNF394	POU3F2
ZNF394	POU6F2
ZNF394	PRDM1
ZNF394	RARB
ZNF394	RFX4
ZNF394	RORA
ZNF394	RXRA
ZNF394	RXRB
ZNF394	SATB1
ZNF394	SCRT2
ZNF394	SMAD3
ZNF394	SMAD4
ZNF394	SOX4
ZNF394	SOX5
ZNF394	SOX7
ZNF394	SOX9
ZNF394	STAT1
ZNF394	STAT6
ZNF394	T
ZNF394	TBX5
ZNF394	TCF12
ZNF394	TCF4
ZNF394	TEAD1
ZNF394	YY1
ZNF394	ZBED1
ZNF394	ZBTB20
ZNF394	ZBTB7A
ZNF394	ZFHX2
ZNF394	ZFP64
ZNF394	ZNF131
ZNF394	ZNF169
ZNF394	ZNF184
ZNF394	ZNF2
ZNF394	ZNF213
ZNF394	ZNF236
ZNF394	ZNF287
ZNF394	ZNF366
ZNF394	ZNF383
ZNF394	ZNF514
ZNF394	ZNF526
ZNF394	ZNF574
ZNF394	ZNF575
ZNF394	ZNF585A
ZNF394	ZNF697
ZNF394	ZNF705A
ZNF394	ZNF771
ZNF394	ZNF777
ZNF394	ZNF8
ZNF394	ZSCAN16
ZNF394	ZSCAN2
ZNF408	AEBP2
ZNF408	ARID3A
ZNF408	ARNT2
ZNF408	ARNTL
ZNF408	ATOH1
ZNF408	BACH2
ZNF408	BCLAF1
ZNF408	BHLHE22
ZNF408	CAMTA1
ZNF408	CDX1
ZNF408	CEBPD
ZNF408	CEBPE
ZNF408	CREB3
ZNF408	CREM
ZNF408	CUX2
ZNF408	E2F1
ZNF408	E2F6
ZNF408	E2F7
ZNF408	EGR3
ZNF408	ESRRG
ZNF408	ETS1
ZNF408	ETV1
ZNF408	ETV6
ZNF408	ETV7
ZNF408	FEV
ZNF408	FOS
ZNF408	FOXI1
ZNF408	FOXJ2
ZNF408	FOXK1
ZNF408	FOXO1
ZNF408	GLIS1
ZNF408	GLIS3
ZNF408	GMEB1
ZNF408	HES7
ZNF408	IRX4
ZNF408	ISX
ZNF408	KLF12
ZNF408	KLF13
ZNF408	MAFK
ZNF408	MAX
ZNF408	MEF2A
ZNF408	MEF2C
ZNF408	MEIS2
ZNF408	MEIS3
ZNF408	MLX
ZNF408	MYOD1
ZNF408	NFE2L2
ZNF408	NFIA
ZNF408	NFIC
ZNF408	NFIX
ZNF408	NOTO
ZNF408	NR3C2
ZNF408	PBX1
ZNF408	PHOX2B
ZNF408	POU1F1
ZNF408	POU2F2
ZNF408	POU3F2
ZNF408	POU3F3
ZNF408	PRDM1
ZNF408	PRDM10
ZNF408	RARB
ZNF408	RORA
ZNF408	RREB1
ZNF408	SOX30
ZNF408	SOX5
ZNF408	SOX9
ZNF408	STAT1
ZNF408	STAT6
ZNF408	TCF12
ZNF408	TCF4
ZNF408	TCF7L2
ZNF408	TEAD1
ZNF408	TEAD4
ZNF408	YY1
ZNF408	ZBED1
ZNF408	ZBTB7A
ZNF408	ZFP62
ZNF408	ZNF117
ZNF408	ZNF184
ZNF408	ZNF213
ZNF408	ZNF236
ZNF408	ZNF267
ZNF408	ZNF273
ZNF408	ZNF334
ZNF408	ZNF341
ZNF408	ZNF366
ZNF408	ZNF383
ZNF408	ZNF394
ZNF408	ZNF506
ZNF408	ZNF526
ZNF408	ZNF541
ZNF408	ZNF568
ZNF408	ZNF574
ZNF408	ZNF575
ZNF408	ZNF585A
ZNF408	ZNF621
ZNF408	ZNF629
ZNF408	ZNF682
ZNF408	ZNF691
ZNF408	ZNF705A
ZNF408	ZNF771
ZNF408	ZNF8
ZNF408	ZNF90
ZNF408	ZSCAN16
ZNF460	AEBP2
ZNF460	ARNTL
ZNF460	ATF4
ZNF460	ATOH1
ZNF460	BATF3
ZNF460	BBX
ZNF460	BHLHE23
ZNF460	CAMTA1
ZNF460	CEBPB
ZNF460	CEBPD
ZNF460	CEBPE
ZNF460	CEBPG
ZNF460	CREB1
ZNF460	CREB3
ZNF460	CREB3L1
ZNF460	CREB5
ZNF460	CREM
ZNF460	CUX2
ZNF460	DMRT2
ZNF460	E2F6
ZNF460	E2F7
ZNF460	EGR3
ZNF460	ELF2
ZNF460	EMX1
ZNF460	ERF
ZNF460	ESRRG
ZNF460	ETS1
ZNF460	ETV5
ZNF460	ETV6
ZNF460	ETV7
ZNF460	FEV
ZNF460	FOS
ZNF460	FOSL2
ZNF460	FOXI1
ZNF460	FOXO1
ZNF460	FOXO3
ZNF460	GATA1
ZNF460	GBX2
ZNF460	GLI2
ZNF460	GLIS2
ZNF460	GLIS3
ZNF460	GMEB2
ZNF460	GZF1
ZNF460	HBP1
ZNF460	HIC1
ZNF460	ID1
ZNF460	IRF2
ZNF460	IRF7
ZNF460	IRX4
ZNF460	ISX
ZNF460	JDP2
ZNF460	KLF12
ZNF460	KLF13
ZNF460	KLF16
ZNF460	LHX2
ZNF460	MAF
ZNF460	MAFF
ZNF460	MAFK
ZNF460	MEF2A
ZNF460	MEF2C
ZNF460	MEIS3
ZNF460	MLX
ZNF460	MSX1
ZNF460	MSX2
ZNF460	MXI1
ZNF460	MYCN
ZNF460	MYOD1
ZNF460	NFAT5
ZNF460	NFATC1
ZNF460	NFIA
ZNF460	NFIC
ZNF460	NFYA
ZNF460	NFYB
ZNF460	NR3C1
ZNF460	NR3C2
ZNF460	ONECUT2
ZNF460	PAX3
ZNF460	PAX6
ZNF460	PAX7
ZNF460	PHOX2B
ZNF460	POU2F2
ZNF460	POU3F1
ZNF460	POU3F2
ZNF460	POU6F2
ZNF460	PRDM1
ZNF460	PROP1
ZNF460	RARB
ZNF460	RFX5
ZNF460	RORA
ZNF460	RREB1
ZNF460	RXRA
ZNF460	SATB1
ZNF460	SMAD3
ZNF460	SOX30
ZNF460	SOX4
ZNF460	SOX5
ZNF460	SOX7
ZNF460	SOX9
ZNF460	SREBF1
ZNF460	STAT6
ZNF460	T
ZNF460	TCF12
ZNF460	TCF7L1
ZNF460	TCF7L2
ZNF460	TEAD1
ZNF460	TEAD4
ZNF460	TEF
ZNF460	THRB
ZNF460	ZBED1
ZNF460	ZBTB24
ZNF460	ZBTB46
ZNF460	ZBTB7B
ZNF460	ZBTB7C
ZNF460	ZFP41
ZNF460	ZFP64
ZNF460	ZNF131
ZNF460	ZNF169
ZNF460	ZNF2
ZNF460	ZNF213
ZNF460	ZNF236
ZNF460	ZNF267
ZNF460	ZNF273
ZNF460	ZNF287
ZNF460	ZNF334
ZNF460	ZNF354C
ZNF460	ZNF500
ZNF460	ZNF514
ZNF460	ZNF516
ZNF460	ZNF526
ZNF460	ZNF541
ZNF460	ZNF572
ZNF460	ZNF574
ZNF460	ZNF648
ZNF460	ZNF680
ZNF460	ZNF687
ZNF460	ZNF710
ZNF460	ZNF777
ZNF460	ZNF8
ZNF460	ZSCAN16
ZNF460	ZSCAN2
ZNF500	ARID3A
ZNF500	ARNTL
ZNF500	BHLHE22
ZNF500	CEBPD
ZNF500	CEBPE
ZNF500	E2F6
ZNF500	ELK4
ZNF500	EMX1
ZNF500	ETV6
ZNF500	ETV7
ZNF500	FOSL2
ZNF500	GLIS3
ZNF500	HBP1
ZNF500	ID1
ZNF500	JDP2
ZNF500	KLF13
ZNF500	MEF2A
ZNF500	NFE2L2
ZNF500	OSR1
ZNF500	PRDM1
ZNF500	RFX5
ZNF500	RORA
ZNF500	RXRA
ZNF500	TCF7L1
ZNF500	TEAD4
ZNF500	TEF
ZNF500	ZBED1
ZNF500	ZNF19
ZNF500	ZNF2
ZNF500	ZNF23
ZNF500	ZNF343
ZNF500	ZNF514
ZNF500	ZNF687
ZNF500	ZNF710
ZNF500	ZNF740
ZNF500	ZSCAN2
ZNF506	ARNTL
ZNF506	ATF3
ZNF506	ATF6
ZNF506	BATF3
ZNF506	BCL6B
ZNF506	CDX1
ZNF506	CEBPD
ZNF506	CEBPG
ZNF506	CREB1
ZNF506	CREB3L1
ZNF506	CUX2
ZNF506	E2F1
ZNF506	E2F6
ZNF506	EGR3
ZNF506	ELF2
ZNF506	ELK4
ZNF506	ETS2
ZNF506	ETV1
ZNF506	FEV
ZNF506	FOSL2
ZNF506	FOXO3
ZNF506	GATA1
ZNF506	GLIS1
ZNF506	GLIS2
ZNF506	GMEB2
ZNF506	HIC1
ZNF506	ID1
ZNF506	IRF2
ZNF506	IRF6
ZNF506	IRF7
ZNF506	ISX
ZNF506	JDP2
ZNF506	KLF12
ZNF506	KLF13
ZNF506	KLF16
ZNF506	LHX2
ZNF506	MEF2C
ZNF506	MGA
ZNF506	MSX1
ZNF506	MYOD1
ZNF506	NFATC1
ZNF506	NFE2L2
ZNF506	NFIA
ZNF506	NFIC
ZNF506	NFYB
ZNF506	NR2C2
ZNF506	POU2F2
ZNF506	POU3F2
ZNF506	PRDM1
ZNF506	RARB
ZNF506	RFX5
ZNF506	RORA
ZNF506	RXRA
ZNF506	SCRT2
ZNF506	SMAD3
ZNF506	SMAD4
ZNF506	SOX4
ZNF506	SOX5
ZNF506	SOX9
ZNF506	TCF7L1
ZNF506	TEAD4
ZNF506	VDR
ZNF506	ZBED1
ZNF506	ZBTB24
ZNF506	ZBTB7B
ZNF506	ZFHX2
ZNF506	ZFP62
ZNF506	ZNF131
ZNF506	ZNF169
ZNF506	ZNF184
ZNF506	ZNF213
ZNF506	ZNF236
ZNF506	ZNF287
ZNF506	ZNF311
ZNF506	ZNF341
ZNF506	ZNF354C
ZNF506	ZNF366
ZNF506	ZNF408
ZNF506	ZNF500
ZNF506	ZNF526
ZNF506	ZNF621
ZNF506	ZNF648
ZNF506	ZNF687
ZNF506	ZNF709
ZNF506	ZNF92
ZNF514	AEBP2
ZNF514	ARNTL
ZNF514	ATOH1
ZNF514	BCL6B
ZNF514	BCLAF1
ZNF514	ESR1
ZNF514	ETS1
ZNF514	ETV3
ZNF514	FOXP1
ZNF514	GLI2
ZNF514	IRF2
ZNF514	ISX
ZNF514	JDP2
ZNF514	KLF8
ZNF514	PHOX2B
ZNF514	RUNX1
ZNF514	RXRA
ZNF514	SOX12
ZNF514	SOX18
ZNF514	SOX9
ZNF514	STAT6
ZNF514	TCF12
ZNF514	TCF7L1
ZNF514	TEAD1
ZNF514	ZNF287
ZNF514	ZNF506
ZNF516	AEBP2
ZNF516	BBX
ZNF516	BCLAF1
ZNF516	CUX2
ZNF516	ELF1
ZNF516	ELK4
ZNF516	ESRRG
ZNF516	FEZF1
ZNF516	HMBOX1
ZNF516	IRF2
ZNF516	ISX
ZNF516	KLF13
ZNF516	LHX2
ZNF516	MAFF
ZNF516	MEF2C
ZNF516	MSX1
ZNF516	MXI1
ZNF516	NFIA
ZNF516	PAX2
ZNF516	PBX1
ZNF516	POU2F3
ZNF516	POU3F3
ZNF516	PRDM1
ZNF516	RXRA
ZNF516	SOX9
ZNF516	TEAD1
ZNF516	TEF
ZNF516	ZFP41
ZNF516	ZNF213
ZNF516	ZNF236
ZNF516	ZNF629
ZNF516	ZNF705A
ZNF517	ARNT2
ZNF517	ATF6
ZNF517	BBX
ZNF517	BHLHA15
ZNF517	CAMTA1
ZNF517	CDX1
ZNF517	CEBPD
ZNF517	CEBPE
ZNF517	CEBPG
ZNF517	CREB1
ZNF517	CREB3
ZNF517	CREB3L1
ZNF517	CREB5
ZNF517	CREM
ZNF517	CUX2
ZNF517	DMRT2
ZNF517	E2F6
ZNF517	EMX1
ZNF517	ERF
ZNF517	ETS1
ZNF517	ETV1
ZNF517	ETV6
ZNF517	ETV7
ZNF517	FIZ1
ZNF517	FOSL2
ZNF517	FOXC1
ZNF517	FOXI1
ZNF517	FOXK1
ZNF517	FOXP1
ZNF517	GLI2
ZNF517	GLIS1
ZNF517	GLIS3
ZNF517	GMEB2
ZNF517	GZF1
ZNF517	HES7
ZNF517	HSF1
ZNF517	IRF2
ZNF517	IRF7
ZNF517	ISX
ZNF517	KLF12
ZNF517	KLF13
ZNF517	KLF16
ZNF517	LHX2
ZNF517	MAFK
ZNF517	MAX
ZNF517	MEF2A
ZNF517	MEF2C
ZNF517	MEIS3
ZNF517	MLX
ZNF517	MSX1
ZNF517	MXI1
ZNF517	MYCN
ZNF517	MYOD1
ZNF517	NFAT5
ZNF517	NFE2L2
ZNF517	NFIC
ZNF517	NFYA
ZNF517	NFYB
ZNF517	NHLH1
ZNF517	NR2C2
ZNF517	PAX2
ZNF517	PAX3
ZNF517	PAX6
ZNF517	PBX1
ZNF517	POU2F2
ZNF517	POU2F3
ZNF517	POU3F2
ZNF517	POU3F3
ZNF517	POU6F2
ZNF517	PRDM1
ZNF517	PROP1
ZNF517	RARB
ZNF517	RFX4
ZNF517	RFX5
ZNF517	RUNX1
ZNF517	RXRA
ZNF517	SCRT2
ZNF517	SMAD3
ZNF517	SMAD4
ZNF517	SNAI2
ZNF517	SOX12
ZNF517	SOX30
ZNF517	SOX4
ZNF517	SOX5
ZNF517	SOX9
ZNF517	STAT6
ZNF517	TBX5
ZNF517	TCF7L2
ZNF517	TEAD1
ZNF517	TEAD4
ZNF517	TEF
ZNF517	ZBED1
ZNF517	ZBTB20
ZNF517	ZBTB24
ZNF517	ZBTB38
ZNF517	ZBTB7A
ZNF517	ZBTB7B
ZNF517	ZBTB7C
ZNF517	ZFHX2
ZNF517	ZFP62
ZNF517	ZFP64
ZNF517	ZNF131
ZNF517	ZNF169
ZNF517	ZNF184
ZNF517	ZNF19
ZNF517	ZNF2
ZNF517	ZNF213
ZNF517	ZNF23
ZNF517	ZNF267
ZNF517	ZNF287
ZNF517	ZNF334
ZNF517	ZNF354C
ZNF517	ZNF366
ZNF517	ZNF383
ZNF517	ZNF500
ZNF517	ZNF514
ZNF517	ZNF524
ZNF517	ZNF526
ZNF517	ZNF552
ZNF517	ZNF572
ZNF517	ZNF575
ZNF517	ZNF580
ZNF517	ZNF581
ZNF517	ZNF585A
ZNF517	ZNF587
ZNF517	ZNF621
ZNF517	ZNF687
ZNF517	ZNF740
ZNF517	ZNF771
ZNF517	ZNF777
ZNF517	ZNF8
ZNF517	ZNF92
ZNF517	ZSCAN2
ZNF524	ARID3A
ZNF524	ARNT2
ZNF524	ARNTL
ZNF524	ATOH1
ZNF524	BACH2
ZNF524	BBX
ZNF524	BCLAF1
ZNF524	BHLHE23
ZNF524	BHLHE40
ZNF524	CAMTA1
ZNF524	CDX1
ZNF524	CEBPD
ZNF524	CREB1
ZNF524	CREB3
ZNF524	CREB3L1
ZNF524	CREB5
ZNF524	CREM
ZNF524	CUX2
ZNF524	DEAF1
ZNF524	E2F6
ZNF524	E2F7
ZNF524	ELF1
ZNF524	ELF2
ZNF524	ERF
ZNF524	ESRRG
ZNF524	ETS1
ZNF524	ETV6
ZNF524	ETV7
ZNF524	FOS
ZNF524	FOSL2
ZNF524	FOXI1
ZNF524	FOXJ1
ZNF524	FOXK1
ZNF524	FOXN2
ZNF524	FOXO1
ZNF524	FOXP1
ZNF524	GBX2
ZNF524	GLIS2
ZNF524	GLIS3
ZNF524	GMEB1
ZNF524	GZF1
ZNF524	HBP1
ZNF524	HIC1
ZNF524	ID1
ZNF524	IRF2
ZNF524	IRX4
ZNF524	ISX
ZNF524	JDP2
ZNF524	JUN
ZNF524	JUND
ZNF524	KLF12
ZNF524	KLF13
ZNF524	KLF16
ZNF524	LHX2
ZNF524	MAFF
ZNF524	MAFK
ZNF524	MEF2A
ZNF524	MEF2C
ZNF524	MEF2D
ZNF524	MEIS3
ZNF524	MLX
ZNF524	MSX1
ZNF524	MXI1
ZNF524	MYCN
ZNF524	MYOD1
ZNF524	NFAT5
ZNF524	NFE2L2
ZNF524	NFYA
ZNF524	NFYB
ZNF524	NR2C2
ZNF524	PAX3
ZNF524	PAX6
ZNF524	PBX1
ZNF524	PHOX2B
ZNF524	POU2F2
ZNF524	POU3F2
ZNF524	POU3F3
ZNF524	PRDM1
ZNF524	PRDM9
ZNF524	RORA
ZNF524	RXRA
ZNF524	SMAD3
ZNF524	SMAD4
ZNF524	SOX4
ZNF524	SOX5
ZNF524	SOX9
ZNF524	STAT6
ZNF524	TCF4
ZNF524	TCF7L1
ZNF524	TCF7L2
ZNF524	TEAD1
ZNF524	TEAD4
ZNF524	TEF
ZNF524	THRB
ZNF524	ZBED1
ZNF524	ZBTB20
ZNF524	ZBTB24
ZNF524	ZBTB7A
ZNF524	ZNF169
ZNF524	ZNF184
ZNF524	ZNF19
ZNF524	ZNF213
ZNF524	ZNF23
ZNF524	ZNF236
ZNF524	ZNF273
ZNF524	ZNF304
ZNF524	ZNF334
ZNF524	ZNF343
ZNF524	ZNF354C
ZNF524	ZNF408
ZNF524	ZNF460
ZNF524	ZNF500
ZNF524	ZNF506
ZNF524	ZNF516
ZNF524	ZNF526
ZNF524	ZNF543
ZNF524	ZNF574
ZNF524	ZNF575
ZNF524	ZNF629
ZNF524	ZNF664
ZNF524	ZNF680
ZNF524	ZNF691
ZNF524	ZNF710
ZNF524	ZNF740
ZNF526	AEBP2
ZNF526	ARNT2
ZNF526	ARNTL
ZNF526	BBX
ZNF526	BCL6B
ZNF526	BCLAF1
ZNF526	BHLHE22
ZNF526	BHLHE23
ZNF526	CEBPD
ZNF526	CEBPE
ZNF526	CEBPG
ZNF526	CREB3
ZNF526	CREB3L1
ZNF526	CREB5
ZNF526	CREM
ZNF526	CUX2
ZNF526	DMRT2
ZNF526	E2F1
ZNF526	E2F6
ZNF526	E2F7
ZNF526	EGR3
ZNF526	ELK4
ZNF526	EMX1
ZNF526	ESRRG
ZNF526	ETS1
ZNF526	ETV6
ZNF526	ETV7
ZNF526	FEV
ZNF526	FIZ1
ZNF526	FOS
ZNF526	FOSL1
ZNF526	FOSL2
ZNF526	FOXD2
ZNF526	FOXE3
ZNF526	FOXI1
ZNF526	FOXJ2
ZNF526	FOXK1
ZNF526	FOXO1
ZNF526	FOXR1
ZNF526	GATA1
ZNF526	GLI2
ZNF526	GLIS1
ZNF526	GLIS3
ZNF526	GMEB2
ZNF526	GZF1
ZNF526	HES7
ZNF526	HIC1
ZNF526	ID1
ZNF526	INSM1
ZNF526	IRF7
ZNF526	IRX4
ZNF526	JDP2
ZNF526	KLF12
ZNF526	KLF13
ZNF526	KLF16
ZNF526	LHX2
ZNF526	LMX1B
ZNF526	MAFF
ZNF526	MAFK
ZNF526	MEF2A
ZNF526	MEF2C
ZNF526	MSX1
ZNF526	MXI1
ZNF526	MYCN
ZNF526	MYOD1
ZNF526	MYOG
ZNF526	NFATC1
ZNF526	NFIA
ZNF526	NFIC
ZNF526	NFYA
ZNF526	NFYB
ZNF526	NR2C2
ZNF526	POU2F1
ZNF526	POU2F2
ZNF526	POU3F2
ZNF526	POU6F2
ZNF526	PRDM1
ZNF526	PROP1
ZNF526	RARB
ZNF526	RFX4
ZNF526	RFX5
ZNF526	RORA
ZNF526	RUNX1
ZNF526	RXRA
ZNF526	SATB1
ZNF526	SMAD3
ZNF526	SOX4
ZNF526	SOX5
ZNF526	SOX7
ZNF526	SOX8
ZNF526	SOX9
ZNF526	SREBF1
ZNF526	STAT6
ZNF526	T
ZNF526	TBX19
ZNF526	TCF12
ZNF526	TCF7L1
ZNF526	TCF7L2
ZNF526	TEAD4
ZNF526	TEF
ZNF526	THRB
ZNF526	VDR
ZNF526	ZBED1
ZNF526	ZBTB20
ZNF526	ZBTB24
ZNF526	ZBTB46
ZNF526	ZBTB7A
ZNF526	ZBTB7C
ZNF526	ZEB1
ZNF526	ZFP41
ZNF526	ZFP64
ZNF526	ZNF117
ZNF526	ZNF2
ZNF526	ZNF213
ZNF526	ZNF236
ZNF526	ZNF273
ZNF526	ZNF287
ZNF526	ZNF334
ZNF526	ZNF341
ZNF526	ZNF366
ZNF526	ZNF383
ZNF526	ZNF500
ZNF526	ZNF514
ZNF526	ZNF524
ZNF526	ZNF526
ZNF526	ZNF574
ZNF526	ZNF580
ZNF526	ZNF581
ZNF526	ZNF585A
ZNF526	ZNF621
ZNF526	ZNF648
ZNF526	ZNF680
ZNF526	ZNF687
ZNF526	ZNF710
ZNF526	ZNF777
ZNF526	ZNF8
ZNF526	ZSCAN16
ZNF541	AEBP2
ZNF541	ARNT2
ZNF541	ATF4
ZNF541	ATF6
ZNF541	BBX
ZNF541	BCL6B
ZNF541	BHLHE23
ZNF541	BHLHE40
ZNF541	CAMTA1
ZNF541	CDX1
ZNF541	CEBPB
ZNF541	CEBPD
ZNF541	CEBPG
ZNF541	CREB1
ZNF541	CREB3L1
ZNF541	CREB5
ZNF541	CREM
ZNF541	E2F1
ZNF541	E2F7
ZNF541	EGR3
ZNF541	ELF1
ZNF541	EMX1
ZNF541	ESRRG
ZNF541	ETS1
ZNF541	FIZ1
ZNF541	FOSL2
ZNF541	FOXJ1
ZNF541	FOXK1
ZNF541	FOXO1
ZNF541	FOXR1
ZNF541	GBX2
ZNF541	GLIS1
ZNF541	GLIS2
ZNF541	GLIS3
ZNF541	HES7
ZNF541	HIC1
ZNF541	INSM1
ZNF541	IRX4
ZNF541	ISX
ZNF541	JUND
ZNF541	KLF12
ZNF541	KLF13
ZNF541	KLF16
ZNF541	LHX2
ZNF541	LMX1B
ZNF541	MAFK
ZNF541	MAX
ZNF541	MEF2C
ZNF541	MEIS2
ZNF541	MLX
ZNF541	MSX2
ZNF541	MYCN
ZNF541	NFIC
ZNF541	NFIX
ZNF541	NFYB
ZNF541	NOBOX
ZNF541	NR2C2
ZNF541	PAX2
ZNF541	POU2F2
ZNF541	POU2F3
ZNF541	POU6F2
ZNF541	PRDM1
ZNF541	PRDM10
ZNF541	RARB
ZNF541	RFX5
ZNF541	RORA
ZNF541	RREB1
ZNF541	RXRA
ZNF541	SCRT2
ZNF541	SMAD3
ZNF541	SOX12
ZNF541	SOX4
ZNF541	SOX5
ZNF541	SOX9
ZNF541	TCF4
ZNF541	TCF7L1
ZNF541	TEAD1
ZNF541	TEAD4
ZNF541	TEF
ZNF541	VDR
ZNF541	ZBED1
ZNF541	ZBTB38
ZNF541	ZFHX2
ZNF541	ZNF169
ZNF541	ZNF2
ZNF541	ZNF213
ZNF541	ZNF236
ZNF541	ZNF267
ZNF541	ZNF287
ZNF541	ZNF341
ZNF541	ZNF343
ZNF541	ZNF408
ZNF541	ZNF500
ZNF541	ZNF514
ZNF541	ZNF524
ZNF541	ZNF526
ZNF541	ZNF541
ZNF541	ZNF568
ZNF541	ZNF580
ZNF541	ZNF581
ZNF541	ZNF621
ZNF541	ZNF648
ZNF541	ZNF664
ZNF541	ZNF687
ZNF541	ZNF8
ZNF543	AEBP2
ZNF543	ARNT2
ZNF543	ARNTL
ZNF543	ATF4
ZNF543	BBX
ZNF543	BCLAF1
ZNF543	BHLHA15
ZNF543	BHLHE23
ZNF543	CAMTA1
ZNF543	CDX1
ZNF543	CEBPB
ZNF543	CEBPD
ZNF543	CEBPE
ZNF543	CREB3
ZNF543	CREB3L1
ZNF543	CREB5
ZNF543	CREM
ZNF543	CUX2
ZNF543	DMRT2
ZNF543	E2F6
ZNF543	E2F7
ZNF543	EGR3
ZNF543	EMX1
ZNF543	ERG
ZNF543	ESRRG
ZNF543	ETV6
ZNF543	ETV7
ZNF543	FEZF1
ZNF543	FOS
ZNF543	FOSL2
ZNF543	FOXD2
ZNF543	FOXE3
ZNF543	FOXI1
ZNF543	FOXJ1
ZNF543	FOXJ2
ZNF543	FOXO3
ZNF543	FOXR1
ZNF543	GBX2
ZNF543	GLI2
ZNF543	GLIS3
ZNF543	GZF1
ZNF543	HES7
ZNF543	HIC1
ZNF543	HSF1
ZNF543	INSM1
ZNF543	IRF6
ZNF543	IRF7
ZNF543	ISX
ZNF543	KLF12
ZNF543	KLF13
ZNF543	KLF16
ZNF543	LHX2
ZNF543	MAFF
ZNF543	MAFK
ZNF543	MAX
ZNF543	MEF2A
ZNF543	MEF2C
ZNF543	MEIS3
ZNF543	MLX
ZNF543	MSX1
ZNF543	MXI1
ZNF543	NFAT5
ZNF543	NFATC1
ZNF543	NFE2L2
ZNF543	NFIA
ZNF543	NFIC
ZNF543	NFYA
ZNF543	NFYB
ZNF543	NHLH1
ZNF543	NKX2-4
ZNF543	NOTO
ZNF543	NR3C1
ZNF543	ONECUT2
ZNF543	OSR1
ZNF543	PAX3
ZNF543	PAX6
ZNF543	PAX7
ZNF543	POU2F1
ZNF543	POU2F2
ZNF543	POU2F3
ZNF543	POU3F2
ZNF543	POU6F2
ZNF543	PRDM1
ZNF543	PRDM10
ZNF543	RFX4
ZNF543	RFX5
ZNF543	RORA
ZNF543	RUNX1
ZNF543	RXRA
ZNF543	SATB1
ZNF543	SMAD1
ZNF543	SMAD3
ZNF543	SOX4
ZNF543	SOX5
ZNF543	SOX7
ZNF543	SOX9
ZNF543	SREBF1
ZNF543	STAT6
ZNF543	TCF7L1
ZNF543	TEAD4
ZNF543	TEF
ZNF543	TFEB
ZNF543	VDR
ZNF543	YY1
ZNF543	ZBED1
ZNF543	ZBTB20
ZNF543	ZBTB24
ZNF543	ZBTB46
ZNF543	ZBTB7A
ZNF543	ZBTB7B
ZNF543	ZBTB7C
ZNF543	ZFP41
ZNF543	ZFP62
ZNF543	ZNF117
ZNF543	ZNF169
ZNF543	ZNF184
ZNF543	ZNF213
ZNF543	ZNF236
ZNF543	ZNF267
ZNF543	ZNF273
ZNF543	ZNF287
ZNF543	ZNF311
ZNF543	ZNF334
ZNF543	ZNF383
ZNF543	ZNF394
ZNF543	ZNF408
ZNF543	ZNF500
ZNF543	ZNF506
ZNF543	ZNF526
ZNF543	ZNF552
ZNF543	ZNF572
ZNF543	ZNF574
ZNF543	ZNF575
ZNF543	ZNF585A
ZNF543	ZNF587
ZNF543	ZNF629
ZNF543	ZNF648
ZNF543	ZNF687
ZNF543	ZNF740
ZNF543	ZNF8
ZNF543	ZSCAN16
ZNF543	ZSCAN2
ZNF552	ARNT2
ZNF552	ARNTL
ZNF552	BCLAF1
ZNF552	CAMTA1
ZNF552	CDX1
ZNF552	CEBPB
ZNF552	CEBPD
ZNF552	CEBPE
ZNF552	CREB3
ZNF552	CREB3L1
ZNF552	CREB5
ZNF552	CREM
ZNF552	CUX2
ZNF552	E2F6
ZNF552	ELF1
ZNF552	ESRRG
ZNF552	ETV1
ZNF552	ETV3
ZNF552	ETV6
ZNF552	FOS
ZNF552	FOXJ1
ZNF552	FOXR1
ZNF552	GATA1
ZNF552	GBX2
ZNF552	ID1
ZNF552	IRF7
ZNF552	IRX4
ZNF552	ISX
ZNF552	JDP2
ZNF552	KLF12
ZNF552	KLF8
ZNF552	LHX2
ZNF552	MAFF
ZNF552	MAFK
ZNF552	MEF2A
ZNF552	MEF2C
ZNF552	MEIS2
ZNF552	MEIS3
ZNF552	MXI1
ZNF552	MYOD1
ZNF552	NFATC1
ZNF552	NFYA
ZNF552	NFYB
ZNF552	NOTO
ZNF552	OSR1
ZNF552	POU2F2
ZNF552	POU2F3
ZNF552	POU6F2
ZNF552	PRDM1
ZNF552	PRDM10
ZNF552	PROP1
ZNF552	RFX3
ZNF552	RFX4
ZNF552	RREB1
ZNF552	RXRA
ZNF552	SMAD3
ZNF552	SOX12
ZNF552	SOX18
ZNF552	SOX4
ZNF552	SOX5
ZNF552	SOX7
ZNF552	SOX9
ZNF552	TBX5
ZNF552	TCF12
ZNF552	TCF4
ZNF552	TCF7L1
ZNF552	TCF7L2
ZNF552	TEAD1
ZNF552	TEAD4
ZNF552	TEF
ZNF552	VDR
ZNF552	ZBTB24
ZNF552	ZBTB46
ZNF552	ZBTB7A
ZNF552	ZFP64
ZNF552	ZNF169
ZNF552	ZNF2
ZNF552	ZNF213
ZNF552	ZNF236
ZNF552	ZNF304
ZNF552	ZNF334
ZNF552	ZNF408
ZNF552	ZNF460
ZNF552	ZNF500
ZNF552	ZNF506
ZNF552	ZNF514
ZNF552	ZNF516
ZNF552	ZNF526
ZNF552	ZNF543
ZNF552	ZNF552
ZNF552	ZNF568
ZNF552	ZNF587
ZNF552	ZNF629
ZNF552	ZNF648
ZNF552	ZNF705A
ZNF552	ZNF709
ZNF552	ZNF8
ZNF552	ZNF92
ZNF568	AEBP2
ZNF568	AHR
ZNF568	ARNT2
ZNF568	ARNTL
ZNF568	ATOH1
ZNF568	BACH2
ZNF568	BBX
ZNF568	BCL6B
ZNF568	BCLAF1
ZNF568	BHLHE22
ZNF568	BHLHE40
ZNF568	CEBPB
ZNF568	CEBPD
ZNF568	CEBPE
ZNF568	CREB1
ZNF568	CREB3
ZNF568	CREB3L1
ZNF568	CREB5
ZNF568	CUX2
ZNF568	E2F6
ZNF568	E2F7
ZNF568	ELF2
ZNF568	ELK4
ZNF568	ERF
ZNF568	ETS1
ZNF568	ETV1
ZNF568	ETV3
ZNF568	ETV6
ZNF568	ETV7
ZNF568	FEZF1
ZNF568	FIZ1
ZNF568	FOS
ZNF568	FOXC1
ZNF568	FOXI1
ZNF568	FOXJ2
ZNF568	FOXJ3
ZNF568	FOXK1
ZNF568	FOXO1
ZNF568	FOXR1
ZNF568	GATA1
ZNF568	GLI2
ZNF568	GLIS1
ZNF568	GLIS3
ZNF568	GMEB2
ZNF568	HBP1
ZNF568	HIC1
ZNF568	HLF
ZNF568	HMBOX1
ZNF568	HSF1
ZNF568	INSM1
ZNF568	IRF1
ZNF568	IRF2
ZNF568	ISX
ZNF568	KLF12
ZNF568	KLF8
ZNF568	MAFK
ZNF568	MAX
ZNF568	MEF2A
ZNF568	MEF2C
ZNF568	MEF2D
ZNF568	MGA
ZNF568	MLX
ZNF568	MSX1
ZNF568	MYCN
ZNF568	MYOD1
ZNF568	NFE2L2
ZNF568	NFIA
ZNF568	NFIC
ZNF568	NFIX
ZNF568	NKX2-4
ZNF568	PAX6
ZNF568	PKNOX2
ZNF568	POU1F1
ZNF568	POU2F2
ZNF568	POU2F3
ZNF568	POU3F1
ZNF568	POU3F2
ZNF568	POU6F2
ZNF568	PRDM1
ZNF568	PROP1
ZNF568	RARB
ZNF568	RFX3
ZNF568	RFX4
ZNF568	RORA
ZNF568	RXRA
ZNF568	SATB1
ZNF568	SOX12
ZNF568	SOX4
ZNF568	SOX5
ZNF568	SOX7
ZNF568	SOX9
ZNF568	SREBF1
ZNF568	STAT6
ZNF568	TBX19
ZNF568	TEAD1
ZNF568	TEAD4
ZNF568	TEF
ZNF568	ZBED1
ZNF568	ZBTB20
ZNF568	ZBTB24
ZNF568	ZBTB7B
ZNF568	ZFP62
ZNF568	ZFP64
ZNF568	ZKSCAN3
ZNF568	ZNF169
ZNF568	ZNF19
ZNF568	ZNF213
ZNF568	ZNF23
ZNF568	ZNF236
ZNF568	ZNF267
ZNF568	ZNF287
ZNF568	ZNF334
ZNF568	ZNF366
ZNF568	ZNF408
ZNF568	ZNF524
ZNF568	ZNF526
ZNF568	ZNF541
ZNF568	ZNF552
ZNF568	ZNF574
ZNF568	ZNF579
ZNF568	ZNF580
ZNF568	ZNF581
ZNF568	ZNF587
ZNF568	ZNF621
ZNF568	ZNF648
ZNF568	ZNF680
ZNF568	ZNF682
ZNF568	ZNF697
ZNF568	ZNF705A
ZNF568	ZNF709
ZNF568	ZNF710
ZNF568	ZNF8
ZNF568	ZNF90
ZNF568	ZNF92
ZNF568	ZSCAN12
ZNF572	ARID3A
ZNF572	ARNT2
ZNF572	ARNTL
ZNF572	BBX
ZNF572	BCL6B
ZNF572	BCLAF1
ZNF572	BHLHE22
ZNF572	BHLHE23
ZNF572	CAMTA1
ZNF572	CDX1
ZNF572	CEBPD
ZNF572	CEBPG
ZNF572	CREB1
ZNF572	CREB3
ZNF572	CREB3L1
ZNF572	CREB5
ZNF572	CUX2
ZNF572	DMRT2
ZNF572	E2F6
ZNF572	ELK4
ZNF572	EMX1
ZNF572	ETV1
ZNF572	ETV6
ZNF572	ETV7
ZNF572	FEZF1
ZNF572	FOXJ1
ZNF572	FOXJ2
ZNF572	FOXJ3
ZNF572	FOXK1
ZNF572	FOXP1
ZNF572	FOXR1
ZNF572	GBX2
ZNF572	GLI2
ZNF572	GLIS1
ZNF572	GLIS3
ZNF572	GMEB2
ZNF572	HMBOX1
ZNF572	ID1
ZNF572	INSM1
ZNF572	IRF6
ZNF572	IRX4
ZNF572	ISX
ZNF572	KLF12
ZNF572	KLF13
ZNF572	KLF16
ZNF572	KLF8
ZNF572	LHX2
ZNF572	LMX1B
ZNF572	MAFF
ZNF572	MAZ
ZNF572	MEF2C
ZNF572	MEF2D
ZNF572	MEIS3
ZNF572	MGA
ZNF572	MSX1
ZNF572	MSX2
ZNF572	MYCN
ZNF572	MYOG
ZNF572	NFATC1
ZNF572	NFIA
ZNF572	NFIC
ZNF572	NKX2-4
ZNF572	NOTO
ZNF572	NR3C1
ZNF572	OSR1
ZNF572	PAX2
ZNF572	PAX6
ZNF572	PBX1
ZNF572	PKNOX1
ZNF572	POU2F2
ZNF572	POU2F3
ZNF572	POU3F2
ZNF572	POU3F3
ZNF572	PRDM1
ZNF572	PROP1
ZNF572	RARB
ZNF572	RFX4
ZNF572	RFX5
ZNF572	RORA
ZNF572	RXRA
ZNF572	SMAD1
ZNF572	SMAD3
ZNF572	SOX18
ZNF572	SOX30
ZNF572	SOX4
ZNF572	SOX5
ZNF572	SOX9
ZNF572	STAT6
ZNF572	TBX19
ZNF572	TCF12
ZNF572	TCF4
ZNF572	TCF7L1
ZNF572	TEAD1
ZNF572	TEAD4
ZNF572	TEF
ZNF572	TFEB
ZNF572	THRB
ZNF572	ZBTB20
ZNF572	ZBTB46
ZNF572	ZBTB7A
ZNF572	ZEB1
ZNF572	ZFP62
ZNF572	ZNF169
ZNF572	ZNF184
ZNF572	ZNF19
ZNF572	ZNF23
ZNF572	ZNF236
ZNF572	ZNF287
ZNF572	ZNF304
ZNF572	ZNF343
ZNF572	ZNF383
ZNF572	ZNF408
ZNF572	ZNF460
ZNF572	ZNF500
ZNF572	ZNF516
ZNF572	ZNF526
ZNF572	ZNF541
ZNF572	ZNF543
ZNF572	ZNF552
ZNF572	ZNF568
ZNF572	ZNF572
ZNF572	ZNF574
ZNF572	ZNF575
ZNF572	ZNF585A
ZNF572	ZNF587
ZNF572	ZNF687
ZNF572	ZNF709
ZNF572	ZNF710
ZNF572	ZNF777
ZNF572	ZSCAN16
ZNF574	AEBP2
ZNF574	ARNT2
ZNF574	ARNTL
ZNF574	ATF6
ZNF574	ATOH1
ZNF574	BATF3
ZNF574	BBX
ZNF574	BHLHE23
ZNF574	CDX1
ZNF574	CEBPB
ZNF574	CEBPD
ZNF574	CEBPE
ZNF574	CREB3L1
ZNF574	CREM
ZNF574	CUX2
ZNF574	E2F7
ZNF574	ELK4
ZNF574	EMX1
ZNF574	ERF
ZNF574	ETV1
ZNF574	ETV6
ZNF574	ETV7
ZNF574	FIZ1
ZNF574	FOXC1
ZNF574	FOXN2
ZNF574	FOXP1
ZNF574	FOXR1
ZNF574	GLIS1
ZNF574	GLIS3
ZNF574	HBP1
ZNF574	ID1
ZNF574	IRF2
ZNF574	ISX
ZNF574	KLF12
ZNF574	KLF13
ZNF574	KLF8
ZNF574	LMX1B
ZNF574	MEF2A
ZNF574	MEF2C
ZNF574	MEIS3
ZNF574	MLX
ZNF574	MXI1
ZNF574	MYOD1
ZNF574	NFATC1
ZNF574	NFE2L2
ZNF574	NFIA
ZNF574	NFIC
ZNF574	NFYA
ZNF574	NFYB
ZNF574	NR3C2
ZNF574	PAX6
ZNF574	PBX1
ZNF574	POU2F2
ZNF574	PRDM1
ZNF574	PRDM10
ZNF574	PROP1
ZNF574	RARB
ZNF574	RFX4
ZNF574	RFX5
ZNF574	RORA
ZNF574	RUNX1
ZNF574	RXRA
ZNF574	RXRB
ZNF574	SCRT2
ZNF574	SMAD4
ZNF574	SOX12
ZNF574	SOX18
ZNF574	SOX30
ZNF574	SOX4
ZNF574	SOX7
ZNF574	SOX9
ZNF574	T
ZNF574	TBX5
ZNF574	TCF12
ZNF574	TCF4
ZNF574	TCF7L1
ZNF574	TEAD1
ZNF574	TEF
ZNF574	VDR
ZNF574	ZBED1
ZNF574	ZBTB20
ZNF574	ZBTB38
ZNF574	ZBTB46
ZNF574	ZBTB7A
ZNF574	ZBTB7B
ZNF574	ZBTB7C
ZNF574	ZFHX2
ZNF574	ZNF131
ZNF574	ZNF169
ZNF574	ZNF184
ZNF574	ZNF2
ZNF574	ZNF236
ZNF574	ZNF267
ZNF574	ZNF311
ZNF574	ZNF366
ZNF574	ZNF408
ZNF574	ZNF514
ZNF574	ZNF516
ZNF574	ZNF524
ZNF574	ZNF526
ZNF574	ZNF552
ZNF574	ZNF574
ZNF574	ZNF575
ZNF574	ZNF579
ZNF574	ZNF587
ZNF574	ZNF621
ZNF574	ZNF687
ZNF574	ZNF705A
ZNF574	ZNF777
ZNF574	ZNF8
ZNF575	ARNT2
ZNF575	ARNTL
ZNF575	ATF4
ZNF575	BBX
ZNF575	BCLAF1
ZNF575	BHLHE23
ZNF575	CAMTA1
ZNF575	CDX1
ZNF575	CEBPD
ZNF575	CEBPE
ZNF575	CEBPG
ZNF575	CREB3
ZNF575	CREB3L1
ZNF575	CUX2
ZNF575	DMRT2
ZNF575	E2F6
ZNF575	EGR3
ZNF575	ELF2
ZNF575	EMX1
ZNF575	ETS1
ZNF575	ETV6
ZNF575	ETV7
ZNF575	FEV
ZNF575	FOS
ZNF575	FOSL2
ZNF575	FOXO3
ZNF575	FOXR1
ZNF575	GATA1
ZNF575	GBX2
ZNF575	GLI2
ZNF575	GLIS2
ZNF575	GMEB2
ZNF575	GZF1
ZNF575	HIC1
ZNF575	ID1
ZNF575	IRX4
ZNF575	KLF13
ZNF575	KLF16
ZNF575	LHX2
ZNF575	MAFF
ZNF575	MAFK
ZNF575	MEF2C
ZNF575	MEIS3
ZNF575	MLX
ZNF575	MSX1
ZNF575	NFATC1
ZNF575	NFIC
ZNF575	NFIX
ZNF575	NFYA
ZNF575	NFYB
ZNF575	NR2C2
ZNF575	POU2F2
ZNF575	PRDM1
ZNF575	PROP1
ZNF575	RREB1
ZNF575	RXRA
ZNF575	SCRT2
ZNF575	SMAD3
ZNF575	SMAD4
ZNF575	SOX4
ZNF575	SOX5
ZNF575	SOX7
ZNF575	SOX9
ZNF575	STAT6
ZNF575	T
ZNF575	TCF7L1
ZNF575	TCF7L2
ZNF575	TEAD4
ZNF575	ZBED1
ZNF575	ZBTB24
ZNF575	ZBTB46
ZNF575	ZBTB7C
ZNF575	ZFP62
ZNF575	ZNF169
ZNF575	ZNF2
ZNF575	ZNF334
ZNF575	ZNF500
ZNF575	ZNF514
ZNF575	ZNF526
ZNF575	ZNF648
ZNF575	ZNF691
ZNF575	ZNF8
ZNF575	ZSCAN16
ZNF575	ZSCAN2
ZNF579	AEBP2
ZNF579	ARID3A
ZNF579	ARNT2
ZNF579	ARNTL
ZNF579	ATF4
ZNF579	ATF6
ZNF579	BATF3
ZNF579	BBX
ZNF579	BCLAF1
ZNF579	CAMTA1
ZNF579	CEBPD
ZNF579	CEBPG
ZNF579	CREB1
ZNF579	CREB3
ZNF579	CREB3L1
ZNF579	CREB5
ZNF579	CREM
ZNF579	CUX2
ZNF579	DMRT2
ZNF579	E2F1
ZNF579	E2F6
ZNF579	E2F7
ZNF579	EGR3
ZNF579	EMX1
ZNF579	ETV3
ZNF579	ETV5
ZNF579	FEV
ZNF579	FOSL2
ZNF579	FOXO1
ZNF579	FOXO3
ZNF579	FOXR1
ZNF579	GATA1
ZNF579	GLI2
ZNF579	GLIS1
ZNF579	GMEB2
ZNF579	GZF1
ZNF579	HIC1
ZNF579	HSF1
ZNF579	ID1
ZNF579	INSM1
ZNF579	IRF7
ZNF579	ISX
ZNF579	KLF13
ZNF579	KLF16
ZNF579	LHX2
ZNF579	MAFF
ZNF579	MAFK
ZNF579	MAX
ZNF579	MEF2A
ZNF579	MEF2C
ZNF579	MLX
ZNF579	MSX1
ZNF579	MSX2
ZNF579	MXI1
ZNF579	MYCN
ZNF579	MYOD1
ZNF579	MYOG
ZNF579	NFAT5
ZNF579	NFATC1
ZNF579	NFIA
ZNF579	NFIC
ZNF579	NFYA
ZNF579	NFYB
ZNF579	NOTO
ZNF579	NR2C2
ZNF579	NR3C1
ZNF579	PAX3
ZNF579	PBX1
ZNF579	POU2F2
ZNF579	PRDM1
ZNF579	RARB
ZNF579	RFX4
ZNF579	RFX5
ZNF579	RUNX1
ZNF579	RXRA
ZNF579	SATB1
ZNF579	SCRT2
ZNF579	SMAD3
ZNF579	SOX4
ZNF579	SOX5
ZNF579	SOX7
ZNF579	SOX8
ZNF579	SOX9
ZNF579	STAT6
ZNF579	T
ZNF579	TCF12
ZNF579	TCF7L1
ZNF579	TCF7L2
ZNF579	TEAD1
ZNF579	TEAD4
ZNF579	TEF
ZNF579	THRB
ZNF579	VDR
ZNF579	YY1
ZNF579	ZBED1
ZNF579	ZBTB24
ZNF579	ZBTB46
ZNF579	ZBTB7A
ZNF579	ZBTB7B
ZNF579	ZFP41
ZNF579	ZFP62
ZNF579	ZNF131
ZNF579	ZNF169
ZNF579	ZNF184
ZNF579	ZNF2
ZNF579	ZNF236
ZNF579	ZNF287
ZNF579	ZNF304
ZNF579	ZNF334
ZNF579	ZNF341
ZNF579	ZNF343
ZNF579	ZNF354C
ZNF579	ZNF366
ZNF579	ZNF460
ZNF579	ZNF500
ZNF579	ZNF514
ZNF579	ZNF516
ZNF579	ZNF526
ZNF579	ZNF541
ZNF579	ZNF543
ZNF579	ZNF552
ZNF579	ZNF574
ZNF579	ZNF587
ZNF579	ZNF621
ZNF579	ZNF648
ZNF579	ZNF687
ZNF579	ZNF705A
ZNF579	ZNF710
ZNF579	ZNF740
ZNF579	ZNF8
ZNF579	ZSCAN2
ZNF580	ARID3A
ZNF580	ATF4
ZNF580	ATOH1
ZNF580	BCL6B
ZNF580	BCLAF1
ZNF580	BHLHE40
ZNF580	CAMTA1
ZNF580	CEBPD
ZNF580	CEBPE
ZNF580	CREB1
ZNF580	CREB3L1
ZNF580	CREM
ZNF580	DEAF1
ZNF580	E2F6
ZNF580	EMX1
ZNF580	ETV7
ZNF580	FOXK1
ZNF580	FOXN2
ZNF580	FOXP1
ZNF580	FOXR1
ZNF580	GATA1
ZNF580	GLI2
ZNF580	GLIS1
ZNF580	GLIS2
ZNF580	GMEB2
ZNF580	GZF1
ZNF580	HIC1
ZNF580	HMBOX1
ZNF580	IRF2
ZNF580	IRF7
ZNF580	JUND
ZNF580	KLF13
ZNF580	KLF16
ZNF580	LHX2
ZNF580	MAFK
ZNF580	MEF2A
ZNF580	MEIS3
ZNF580	MSX1
ZNF580	MYOG
ZNF580	NFIC
ZNF580	NFIX
ZNF580	NFYA
ZNF580	NFYB
ZNF580	POU3F1
ZNF580	POU3F3
ZNF580	PRDM1
ZNF580	RORA
ZNF580	RREB1
ZNF580	SCRT2
ZNF580	SOX4
ZNF580	SOX7
ZNF580	SREBF1
ZNF580	T
ZNF580	TCF12
ZNF580	TEAD4
ZNF580	TEF
ZNF580	TFEB
ZNF580	ZBTB7A
ZNF580	ZNF169
ZNF580	ZNF2
ZNF580	ZNF213
ZNF580	ZNF236
ZNF580	ZNF267
ZNF580	ZNF354C
ZNF580	ZNF383
ZNF580	ZNF500
ZNF580	ZNF514
ZNF580	ZNF541
ZNF580	ZNF585A
ZNF580	ZNF710
ZNF580	ZNF8
ZNF580	ZSCAN2
ZNF581	AEBP2
ZNF581	ARNT2
ZNF581	ARNTL
ZNF581	ATF6
ZNF581	ATOH1
ZNF581	BCLAF1
ZNF581	CEBPE
ZNF581	CREB3
ZNF581	CREB3L1
ZNF581	CREB5
ZNF581	CUX2
ZNF581	E2F6
ZNF581	E2F7
ZNF581	EGR3
ZNF581	ELF1
ZNF581	ELK4
ZNF581	EMX1
ZNF581	ERG
ZNF581	ESR1
ZNF581	ETS1
ZNF581	ETS2
ZNF581	ETV6
ZNF581	FOS
ZNF581	FOXJ1
ZNF581	FOXO1
ZNF581	FOXR1
ZNF581	GBX2
ZNF581	GLIS1
ZNF581	GLIS3
ZNF581	HLF
ZNF581	IRF2
ZNF581	IRF7
ZNF581	IRX4
ZNF581	ISX
ZNF581	JDP2
ZNF581	KLF12
ZNF581	KLF16
ZNF581	LMX1B
ZNF581	MAF
ZNF581	MAX
ZNF581	MEF2A
ZNF581	MEIS2
ZNF581	MEIS3
ZNF581	MLX
ZNF581	MSX1
ZNF581	NFATC1
ZNF581	NFE2L2
ZNF581	NFIC
ZNF581	PAX3
ZNF581	PAX6
ZNF581	PBX1
ZNF581	POU3F1
ZNF581	PRDM1
ZNF581	PRDM10
ZNF581	PROP1
ZNF581	RREB1
ZNF581	RXRA
ZNF581	SMAD3
ZNF581	SOX18
ZNF581	SOX4
ZNF581	SOX5
ZNF581	SOX9
ZNF581	T
ZNF581	TBX19
ZNF581	TCF7L2
ZNF581	TEF
ZNF581	YY1
ZNF581	ZBED1
ZNF581	ZBTB20
ZNF581	ZBTB46
ZNF581	ZFP62
ZNF581	ZFP64
ZNF581	ZNF169
ZNF581	ZNF184
ZNF581	ZNF2
ZNF581	ZNF213
ZNF581	ZNF236
ZNF581	ZNF366
ZNF581	ZNF506
ZNF581	ZNF514
ZNF581	ZNF541
ZNF581	ZNF552
ZNF581	ZNF572
ZNF581	ZNF587
ZNF581	ZNF680
ZNF581	ZNF682
ZNF581	ZNF705A
ZNF581	ZNF709
ZNF581	ZNF771
ZNF581	ZNF8
ZNF581	ZNF90
ZNF585A	AEBP2
ZNF585A	AHR
ZNF585A	ARID3A
ZNF585A	ARNT2
ZNF585A	ARNTL
ZNF585A	ATF4
ZNF585A	ATOH1
ZNF585A	BACH2
ZNF585A	BATF3
ZNF585A	BBX
ZNF585A	BHLHA15
ZNF585A	BHLHE23
ZNF585A	BHLHE40
ZNF585A	CAMTA1
ZNF585A	CDX1
ZNF585A	CEBPB
ZNF585A	CEBPD
ZNF585A	CEBPE
ZNF585A	CREB3
ZNF585A	CREB3L1
ZNF585A	CREM
ZNF585A	CUX2
ZNF585A	E2F1
ZNF585A	E2F6
ZNF585A	E2F7
ZNF585A	ELF2
ZNF585A	ERF
ZNF585A	ESRRG
ZNF585A	ETV1
ZNF585A	ETV5
ZNF585A	ETV6
ZNF585A	ETV7
ZNF585A	FOXC1
ZNF585A	FOXD2
ZNF585A	FOXE3
ZNF585A	FOXJ2
ZNF585A	FOXN2
ZNF585A	FOXO1
ZNF585A	FOXO3
ZNF585A	FOXP1
ZNF585A	GLIS1
ZNF585A	GLIS2
ZNF585A	GLIS3
ZNF585A	GMEB2
ZNF585A	HES7
ZNF585A	HLF
ZNF585A	HMBOX1
ZNF585A	IRF2
ZNF585A	IRF6
ZNF585A	ISX
ZNF585A	JDP2
ZNF585A	JUN
ZNF585A	KLF12
ZNF585A	KLF13
ZNF585A	KLF16
ZNF585A	LHX2
ZNF585A	MAFF
ZNF585A	MAFK
ZNF585A	MAX
ZNF585A	MAZ
ZNF585A	MEF2A
ZNF585A	MEF2C
ZNF585A	MEF2D
ZNF585A	MSX2
ZNF585A	MYCN
ZNF585A	MYOD1
ZNF585A	NFAT5
ZNF585A	NFE2L2
ZNF585A	NFIA
ZNF585A	NFIC
ZNF585A	NHLH1
ZNF585A	NOBOX
ZNF585A	ONECUT2
ZNF585A	OSR1
ZNF585A	PAX7
ZNF585A	PBX1
ZNF585A	PKNOX1
ZNF585A	POU2F1
ZNF585A	POU2F2
ZNF585A	POU2F3
ZNF585A	POU3F1
ZNF585A	POU6F2
ZNF585A	PRDM1
ZNF585A	PRDM10
ZNF585A	PROP1
ZNF585A	RARB
ZNF585A	RFX3
ZNF585A	RFX5
ZNF585A	RXRA
ZNF585A	SMAD1
ZNF585A	SMAD3
ZNF585A	SNAI2
ZNF585A	SOX12
ZNF585A	SOX18
ZNF585A	SOX30
ZNF585A	SOX4
ZNF585A	SOX5
ZNF585A	SOX8
ZNF585A	SOX9
ZNF585A	STAT6
ZNF585A	TBX19
ZNF585A	TBX5
ZNF585A	TCF12
ZNF585A	TCF4
ZNF585A	TCF7L2
ZNF585A	TEAD1
ZNF585A	TEF
ZNF585A	THRB
ZNF585A	YY1
ZNF585A	ZBED1
ZNF585A	ZBTB20
ZNF585A	ZBTB38
ZNF585A	ZBTB7C
ZNF585A	ZFHX2
ZNF585A	ZFP62
ZNF585A	ZNF131
ZNF585A	ZNF184
ZNF585A	ZNF2
ZNF585A	ZNF236
ZNF585A	ZNF273
ZNF585A	ZNF341
ZNF585A	ZNF354C
ZNF585A	ZNF366
ZNF585A	ZNF394
ZNF585A	ZNF408
ZNF585A	ZNF500
ZNF585A	ZNF514
ZNF585A	ZNF516
ZNF585A	ZNF526
ZNF585A	ZNF572
ZNF585A	ZNF574
ZNF585A	ZNF575
ZNF585A	ZNF621
ZNF585A	ZNF629
ZNF585A	ZNF648
ZNF585A	ZNF664
ZNF585A	ZNF680
ZNF585A	ZNF687
ZNF585A	ZNF697
ZNF585A	ZNF705A
ZNF585A	ZNF710
ZNF585A	ZNF8
ZNF587	AEBP2
ZNF587	AHR
ZNF587	ATOH1
ZNF587	BACH2
ZNF587	BBX
ZNF587	BCL6B
ZNF587	BHLHE23
ZNF587	CAMTA1
ZNF587	CDX1
ZNF587	CEBPD
ZNF587	CEBPE
ZNF587	CREB3
ZNF587	CREB3L1
ZNF587	CREB5
ZNF587	CREM
ZNF587	CUX2
ZNF587	E2F6
ZNF587	E2F7
ZNF587	ELK4
ZNF587	EMX1
ZNF587	ERG
ZNF587	ETS2
ZNF587	ETV1
ZNF587	ETV5
ZNF587	ETV7
ZNF587	FEZF1
ZNF587	FIZ1
ZNF587	FOS
ZNF587	FOSL2
ZNF587	FOXI1
ZNF587	FOXK1
ZNF587	FOXO3
ZNF587	FOXP1
ZNF587	FOXR1
ZNF587	GLI2
ZNF587	GLIS2
ZNF587	GLIS3
ZNF587	GMEB2
ZNF587	HBP1
ZNF587	HIC1
ZNF587	ID1
ZNF587	IRF6
ZNF587	IRF7
ZNF587	ISX
ZNF587	JDP2
ZNF587	LMX1B
ZNF587	MEF2C
ZNF587	MSX1
ZNF587	MYOD1
ZNF587	NFATC1
ZNF587	NFIA
ZNF587	NFIC
ZNF587	PAX6
ZNF587	PBX1
ZNF587	POU2F3
ZNF587	POU3F2
ZNF587	POU6F2
ZNF587	PRDM1
ZNF587	RORA
ZNF587	RXRA
ZNF587	SATB1
ZNF587	SMAD3
ZNF587	SOX30
ZNF587	SOX7
ZNF587	SOX8
ZNF587	SOX9
ZNF587	STAT6
ZNF587	TBX19
ZNF587	TCF12
ZNF587	TCF7L2
ZNF587	TEF
ZNF587	TFEB
ZNF587	ZBTB7C
ZNF587	ZKSCAN3
ZNF587	ZNF19
ZNF587	ZNF213
ZNF587	ZNF23
ZNF587	ZNF236
ZNF587	ZNF394
ZNF587	ZNF408
ZNF587	ZNF500
ZNF587	ZNF524
ZNF587	ZNF541
ZNF587	ZNF552
ZNF587	ZNF579
ZNF587	ZNF587
ZNF587	ZNF621
ZNF587	ZNF648
ZNF587	ZNF664
ZNF587	ZNF680
ZNF587	ZNF682
ZNF587	ZNF697
ZNF587	ZNF705A
ZNF587	ZNF710
ZNF587	ZNF740
ZNF587	ZNF771
ZNF587	ZNF90
ZNF587	ZSCAN12
ZNF605	ARNT2
ZNF605	ARNTL
ZNF605	ATF3
ZNF605	ATF4
ZNF605	ATF6
ZNF605	ATOH1
ZNF605	BACH2
ZNF605	BBX
ZNF605	BHLHE23
ZNF605	BHLHE40
ZNF605	CAMTA1
ZNF605	CDX1
ZNF605	CEBPB
ZNF605	CEBPD
ZNF605	CEBPE
ZNF605	CEBPG
ZNF605	CREB1
ZNF605	CREB3
ZNF605	CREB3L1
ZNF605	CREB5
ZNF605	CREM
ZNF605	CUX2
ZNF605	DMRT2
ZNF605	E2F6
ZNF605	E2F7
ZNF605	ELF1
ZNF605	ELF2
ZNF605	ELK3
ZNF605	EMX1
ZNF605	ERF
ZNF605	ESRRG
ZNF605	ETS1
ZNF605	ETV1
ZNF605	ETV3
ZNF605	ETV5
ZNF605	ETV6
ZNF605	ETV7
ZNF605	FEZF1
ZNF605	FIZ1
ZNF605	FOS
ZNF605	FOSL2
ZNF605	FOXI1
ZNF605	FOXJ2
ZNF605	FOXK1
ZNF605	FOXO1
ZNF605	FOXR1
ZNF605	GBX2
ZNF605	GLIS2
ZNF605	GLIS3
ZNF605	HBP1
ZNF605	HIC1
ZNF605	HSF1
ZNF605	IRF2
ZNF605	IRX4
ZNF605	KLF12
ZNF605	KLF13
ZNF605	KLF16
ZNF605	LHX2
ZNF605	LMX1B
ZNF605	MEF2A
ZNF605	MEF2C
ZNF605	MLX
ZNF605	MSX1
ZNF605	MSX2
ZNF605	MXI1
ZNF605	MYOD1
ZNF605	NFAT5
ZNF605	NFATC1
ZNF605	NFE2L2
ZNF605	NFIA
ZNF605	NFIC
ZNF605	NFIX
ZNF605	NKX2-4
ZNF605	NOBOX
ZNF605	NR3C2
ZNF605	OSR1
ZNF605	PBX1
ZNF605	PKNOX1
ZNF605	PKNOX2
ZNF605	POU3F2
ZNF605	POU3F3
ZNF605	POU6F2
ZNF605	PRDM1
ZNF605	RARB
ZNF605	RFX4
ZNF605	RFX5
ZNF605	RORA
ZNF605	RREB1
ZNF605	RUNX1
ZNF605	RXRA
ZNF605	RXRB
ZNF605	SATB1
ZNF605	SCRT2
ZNF605	SMAD3
ZNF605	SOX18
ZNF605	SOX5
ZNF605	SOX7
ZNF605	SOX8
ZNF605	SOX9
ZNF605	STAT6
ZNF605	TBX19
ZNF605	TCF12
ZNF605	TCF4
ZNF605	TCF7L2
ZNF605	TEAD1
ZNF605	TEAD4
ZNF605	TEF
ZNF605	THRB
ZNF605	ZBED1
ZNF605	ZBTB20
ZNF605	ZBTB24
ZNF605	ZBTB46
ZNF605	ZBTB7A
ZNF605	ZBTB7C
ZNF605	ZEB1
ZNF605	ZFHX2
ZNF605	ZFP41
ZNF605	ZFP64
ZNF605	ZNF169
ZNF605	ZNF184
ZNF605	ZNF2
ZNF605	ZNF213
ZNF605	ZNF236
ZNF605	ZNF287
ZNF605	ZNF304
ZNF605	ZNF334
ZNF605	ZNF354C
ZNF605	ZNF366
ZNF605	ZNF394
ZNF605	ZNF408
ZNF605	ZNF460
ZNF605	ZNF500
ZNF605	ZNF514
ZNF605	ZNF524
ZNF605	ZNF526
ZNF605	ZNF543
ZNF605	ZNF552
ZNF605	ZNF568
ZNF605	ZNF575
ZNF605	ZNF579
ZNF605	ZNF580
ZNF605	ZNF581
ZNF605	ZNF587
ZNF605	ZNF621
ZNF605	ZNF648
ZNF605	ZNF687
ZNF605	ZNF691
ZNF605	ZNF710
ZNF605	ZNF740
ZNF605	ZNF771
ZNF605	ZNF8
ZNF605	ZNF92
ZNF605	ZSCAN16
ZNF621	GLIS3
ZNF621	MEF2D
ZNF621	RORA
ZNF621	TEF
ZNF621	ZBED1
ZNF621	ZNF2
ZNF621	ZNF287
ZNF621	ZNF514
ZNF629	AEBP2
ZNF629	ARNTL
ZNF629	ATF4
ZNF629	ATOH1
ZNF629	BACH2
ZNF629	BBX
ZNF629	BCLAF1
ZNF629	BHLHA15
ZNF629	BHLHE23
ZNF629	CDX1
ZNF629	CEBPD
ZNF629	CEBPG
ZNF629	CREB1
ZNF629	CREM
ZNF629	CUX2
ZNF629	DMRT2
ZNF629	E2F7
ZNF629	ELF1
ZNF629	ELK3
ZNF629	ELK4
ZNF629	EMX1
ZNF629	ERF
ZNF629	ETS1
ZNF629	ETV1
ZNF629	ETV5
ZNF629	ETV6
ZNF629	ETV7
ZNF629	FEV
ZNF629	FOS
ZNF629	FOXC1
ZNF629	FOXN2
ZNF629	FOXO1
ZNF629	FOXP1
ZNF629	GLIS1
ZNF629	GLIS3
ZNF629	GMEB1
ZNF629	HSF1
ZNF629	IRF7
ZNF629	ISX
ZNF629	JDP2
ZNF629	JUN
ZNF629	KLF12
ZNF629	KLF13
ZNF629	KLF16
ZNF629	KLF8
ZNF629	LHX2
ZNF629	LMX1B
ZNF629	MAFK
ZNF629	MAZ
ZNF629	MEF2A
ZNF629	MEF2C
ZNF629	MEF2D
ZNF629	MEIS2
ZNF629	MEIS3
ZNF629	MLX
ZNF629	MSX1
ZNF629	MXI1
ZNF629	MYCN
ZNF629	MYOD1
ZNF629	NFE2L2
ZNF629	NFIA
ZNF629	NFIC
ZNF629	NHLH1
ZNF629	NR3C1
ZNF629	ONECUT2
ZNF629	PAX6
ZNF629	PHOX2B
ZNF629	PKNOX2
ZNF629	POU2F1
ZNF629	POU3F2
ZNF629	POU6F2
ZNF629	PRDM1
ZNF629	PROP1
ZNF629	RARB
ZNF629	RFX3
ZNF629	RORA
ZNF629	RREB1
ZNF629	RUNX1
ZNF629	RXRA
ZNF629	RXRB
ZNF629	SMAD3
ZNF629	SOX18
ZNF629	SOX4
ZNF629	SOX5
ZNF629	SOX7
ZNF629	STAT1
ZNF629	TBX19
ZNF629	TCF12
ZNF629	TCF7L2
ZNF629	TEAD1
ZNF629	TEF
ZNF629	THRB
ZNF629	ZBTB20
ZNF629	ZBTB24
ZNF629	ZBTB38
ZNF629	ZBTB46
ZNF629	ZFHX2
ZNF629	ZFP64
ZNF629	ZNF117
ZNF629	ZNF2
ZNF629	ZNF236
ZNF629	ZNF273
ZNF629	ZNF287
ZNF629	ZNF334
ZNF629	ZNF366
ZNF629	ZNF408
ZNF629	ZNF514
ZNF629	ZNF526
ZNF629	ZNF568
ZNF629	ZNF621
ZNF629	ZNF648
ZNF629	ZNF664
ZNF629	ZNF697
ZNF629	ZNF705A
ZNF629	ZNF709
ZNF629	ZNF740
ZNF629	ZNF8
ZNF629	ZNF92
ZNF648	AEBP2
ZNF648	ARID3A
ZNF648	ARNT2
ZNF648	ARNTL
ZNF648	ATF6
ZNF648	BBX
ZNF648	BCL6B
ZNF648	BHLHE22
ZNF648	BHLHE23
ZNF648	CEBPD
ZNF648	CEBPE
ZNF648	CREB5
ZNF648	CREM
ZNF648	CUX2
ZNF648	DMRT2
ZNF648	E2F6
ZNF648	E2F7
ZNF648	EGR3
ZNF648	ELF2
ZNF648	ELK4
ZNF648	ETS1
ZNF648	ETV6
ZNF648	ETV7
ZNF648	FEZF1
ZNF648	FIZ1
ZNF648	FOS
ZNF648	FOSL2
ZNF648	FOXJ1
ZNF648	FOXK1
ZNF648	FOXO1
ZNF648	FOXR1
ZNF648	GBX2
ZNF648	GLI2
ZNF648	GLIS1
ZNF648	GLIS3
ZNF648	GMEB2
ZNF648	GZF1
ZNF648	HIC1
ZNF648	HLF
ZNF648	INSM1
ZNF648	IRF2
ZNF648	IRF6
ZNF648	IRF7
ZNF648	IRX4
ZNF648	ISX
ZNF648	JUND
ZNF648	KLF13
ZNF648	KLF16
ZNF648	LMX1B
ZNF648	MAFF
ZNF648	MEF2A
ZNF648	MEF2C
ZNF648	MEIS3
ZNF648	MLX
ZNF648	MYOD1
ZNF648	NFAT5
ZNF648	NFATC1
ZNF648	NFIA
ZNF648	NFIC
ZNF648	NOBOX
ZNF648	NOTO
ZNF648	NR3C1
ZNF648	ONECUT2
ZNF648	PAX2
ZNF648	PAX3
ZNF648	PAX7
ZNF648	PBX1
ZNF648	PHOX2B
ZNF648	POU2F2
ZNF648	POU3F1
ZNF648	POU6F2
ZNF648	PRDM1
ZNF648	RORA
ZNF648	RUNX1
ZNF648	RXRA
ZNF648	RXRB
ZNF648	SCRT2
ZNF648	SMAD3
ZNF648	SMAD4
ZNF648	SOX30
ZNF648	SOX5
ZNF648	SOX8
ZNF648	SOX9
ZNF648	STAT6
ZNF648	TBX19
ZNF648	TBX5
ZNF648	TCF12
ZNF648	TCF7L1
ZNF648	TCF7L2
ZNF648	TEAD1
ZNF648	TEAD4
ZNF648	THRB
ZNF648	ZBED1
ZNF648	ZBTB24
ZNF648	ZBTB46
ZNF648	ZBTB7A
ZNF648	ZFHX2
ZNF648	ZFP64
ZNF648	ZNF131
ZNF648	ZNF2
ZNF648	ZNF213
ZNF648	ZNF236
ZNF648	ZNF267
ZNF648	ZNF273
ZNF648	ZNF287
ZNF648	ZNF304
ZNF648	ZNF311
ZNF648	ZNF354C
ZNF648	ZNF460
ZNF648	ZNF500
ZNF648	ZNF514
ZNF648	ZNF524
ZNF648	ZNF526
ZNF648	ZNF541
ZNF648	ZNF543
ZNF648	ZNF552
ZNF648	ZNF574
ZNF648	ZNF575
ZNF648	ZNF579
ZNF648	ZNF580
ZNF648	ZNF581
ZNF648	ZNF587
ZNF648	ZNF621
ZNF648	ZNF680
ZNF648	ZNF709
ZNF648	ZNF710
ZNF648	ZNF740
ZNF648	ZNF8
ZNF648	ZSCAN16
ZNF664	ATOH1
ZNF664	BBX
ZNF664	CREB1
ZNF664	CREB3
ZNF664	CREB5
ZNF664	DMRT2
ZNF664	E2F1
ZNF664	E2F7
ZNF664	EGR3
ZNF664	ESRRG
ZNF664	ETV5
ZNF664	ETV6
ZNF664	FOS
ZNF664	FOXJ3
ZNF664	FOXR1
ZNF664	GLI2
ZNF664	GLIS1
ZNF664	GLIS3
ZNF664	HSF1
ZNF664	IRF1
ZNF664	ISX
ZNF664	MEF2C
ZNF664	MEIS2
ZNF664	NFATC1
ZNF664	NFE2L2
ZNF664	NFIA
ZNF664	NFKB1
ZNF664	PAX6
ZNF664	POU3F2
ZNF664	POU6F2
ZNF664	PRDM9
ZNF664	RFX3
ZNF664	ZBTB24
ZNF664	ZEB1
ZNF664	ZFHX2
ZNF664	ZFP62
ZNF664	ZNF341
ZNF664	ZNF500
ZNF672	AEBP2
ZNF672	AHR
ZNF672	ARNTL
ZNF672	ATF4
ZNF672	ATOH1
ZNF672	BACH2
ZNF672	BATF3
ZNF672	BBX
ZNF672	BCL6B
ZNF672	BCLAF1
ZNF672	BHLHE23
ZNF672	CAMTA1
ZNF672	CDX1
ZNF672	CEBPB
ZNF672	CEBPD
ZNF672	CEBPE
ZNF672	CEBPG
ZNF672	CREB1
ZNF672	CREB3
ZNF672	CREB3L1
ZNF672	CREB5
ZNF672	CUX2
ZNF672	DMRT2
ZNF672	E2F6
ZNF672	E2F7
ZNF672	EGR3
ZNF672	ELF1
ZNF672	EMX1
ZNF672	ERF
ZNF672	ESRRG
ZNF672	ETS1
ZNF672	ETV1
ZNF672	ETV6
ZNF672	ETV7
ZNF672	FEZF1
ZNF672	FOS
ZNF672	FOSL2
ZNF672	FOXC1
ZNF672	FOXI1
ZNF672	FOXJ1
ZNF672	FOXJ2
ZNF672	FOXJ3
ZNF672	FOXK1
ZNF672	FOXO1
ZNF672	FOXO3
ZNF672	FOXR1
ZNF672	GATA1
ZNF672	GBX2
ZNF672	GLI2
ZNF672	GLIS2
ZNF672	GLIS3
ZNF672	GMEB2
ZNF672	GZF1
ZNF672	HBP1
ZNF672	HIC1
ZNF672	HMBOX1
ZNF672	HSF1
ZNF672	ID1
ZNF672	IRF1
ZNF672	IRF2
ZNF672	IRX4
ZNF672	ISX
ZNF672	JDP2
ZNF672	KLF12
ZNF672	KLF13
ZNF672	KLF16
ZNF672	LHX2
ZNF672	MAFF
ZNF672	MAFK
ZNF672	MEF2A
ZNF672	MEF2C
ZNF672	MEF2D
ZNF672	MEIS2
ZNF672	MEIS3
ZNF672	MLX
ZNF672	MYCN
ZNF672	MYOD1
ZNF672	NFATC1
ZNF672	NFIC
ZNF672	NFIX
ZNF672	NFYA
ZNF672	NFYB
ZNF672	NOTO
ZNF672	NR2C2
ZNF672	OSR1
ZNF672	PAX2
ZNF672	PAX3
ZNF672	PBX1
ZNF672	POU2F2
ZNF672	POU2F3
ZNF672	POU3F1
ZNF672	POU6F2
ZNF672	PRDM1
ZNF672	PROP1
ZNF672	RARB
ZNF672	RFX3
ZNF672	RFX4
ZNF672	RFX5
ZNF672	RORA
ZNF672	RREB1
ZNF672	RXRA
ZNF672	SCRT2
ZNF672	SMAD3
ZNF672	SMAD4
ZNF672	SOX12
ZNF672	SOX18
ZNF672	SOX4
ZNF672	SOX5
ZNF672	SOX7
ZNF672	SOX9
ZNF672	SREBF1
ZNF672	STAT1
ZNF672	T
ZNF672	TBX19
ZNF672	TBX5
ZNF672	TCF7L1
ZNF672	TCF7L2
ZNF672	TEAD1
ZNF672	TEF
ZNF672	TFEB
ZNF672	YY1
ZNF672	ZBED1
ZNF672	ZBTB24
ZNF672	ZBTB46
ZNF672	ZBTB7A
ZNF672	ZBTB7C
ZNF672	ZFP41
ZNF672	ZFP62
ZNF672	ZNF131
ZNF672	ZNF169
ZNF672	ZNF2
ZNF672	ZNF213
ZNF672	ZNF236
ZNF672	ZNF267
ZNF672	ZNF273
ZNF672	ZNF311
ZNF672	ZNF334
ZNF672	ZNF408
ZNF672	ZNF500
ZNF672	ZNF506
ZNF672	ZNF514
ZNF672	ZNF526
ZNF672	ZNF541
ZNF672	ZNF575
ZNF672	ZNF621
ZNF672	ZNF648
ZNF672	ZNF680
ZNF672	ZNF687
ZNF672	ZNF691
ZNF672	ZNF705A
ZNF672	ZNF710
ZNF672	ZNF740
ZNF672	ZNF771
ZNF672	ZNF8
ZNF672	ZSCAN16
ZNF672	ZSCAN2
ZNF680	AEBP2
ZNF680	ARNT2
ZNF680	ARNTL
ZNF680	ATOH1
ZNF680	BACH2
ZNF680	BARX2
ZNF680	BBX
ZNF680	BCL6B
ZNF680	BHLHE22
ZNF680	BHLHE40
ZNF680	CAMTA1
ZNF680	CDX1
ZNF680	CEBPD
ZNF680	CREB1
ZNF680	CREB3
ZNF680	CREB3L1
ZNF680	CREB5
ZNF680	DMRT2
ZNF680	E2F6
ZNF680	E2F7
ZNF680	ELF1
ZNF680	ELF2
ZNF680	ELK3
ZNF680	ELK4
ZNF680	ERF
ZNF680	ESRRG
ZNF680	ETS1
ZNF680	ETV6
ZNF680	ETV7
ZNF680	FIZ1
ZNF680	FOSL1
ZNF680	FOXI1
ZNF680	FOXK1
ZNF680	FOXN2
ZNF680	FOXR1
ZNF680	GMEB1
ZNF680	HBP1
ZNF680	INSM1
ZNF680	IRF7
ZNF680	ISX
ZNF680	JUND
ZNF680	KLF12
ZNF680	LHX2
ZNF680	MEF2C
ZNF680	MGA
ZNF680	MXI1
ZNF680	NFE2L2
ZNF680	NFIA
ZNF680	NFIC
ZNF680	NFIX
ZNF680	NKX2-4
ZNF680	OSR1
ZNF680	PAX2
ZNF680	PKNOX1
ZNF680	PKNOX2
ZNF680	POU6F2
ZNF680	RARB
ZNF680	RFX4
ZNF680	RORA
ZNF680	RREB1
ZNF680	RUNX1
ZNF680	RXRA
ZNF680	RXRB
ZNF680	SATB1
ZNF680	SMAD1
ZNF680	SOX4
ZNF680	SOX7
ZNF680	STAT6
ZNF680	TCF4
ZNF680	TEAD1
ZNF680	THRB
ZNF680	ZBED1
ZNF680	ZEB1
ZNF680	ZKSCAN3
ZNF680	ZNF19
ZNF680	ZNF2
ZNF680	ZNF23
ZNF680	ZNF236
ZNF680	ZNF366
ZNF680	ZNF408
ZNF680	ZNF500
ZNF680	ZNF514
ZNF680	ZNF524
ZNF680	ZNF526
ZNF680	ZNF580
ZNF680	ZNF581
ZNF680	ZNF621
ZNF680	ZNF705A
ZNF680	ZNF777
ZNF680	ZNF8
ZNF680	ZSCAN12
ZNF682	ARNT2
ZNF682	ARNTL
ZNF682	ATF6
ZNF682	ATOH1
ZNF682	BCL6B
ZNF682	BCLAF1
ZNF682	BHLHE40
ZNF682	CEBPD
ZNF682	CREB1
ZNF682	CREB3
ZNF682	CREB3L1
ZNF682	CREB5
ZNF682	CUX2
ZNF682	DEAF1
ZNF682	E2F1
ZNF682	E2F6
ZNF682	E2F7
ZNF682	ELF2
ZNF682	EMX1
ZNF682	ETS1
ZNF682	ETV6
ZNF682	FEV
ZNF682	FOSL2
ZNF682	FOXJ2
ZNF682	FOXO1
ZNF682	FOXO3
ZNF682	FOXR1
ZNF682	GATA1
ZNF682	GBX2
ZNF682	GLI2
ZNF682	GLIS1
ZNF682	GLIS2
ZNF682	GLIS3
ZNF682	GMEB2
ZNF682	GZF1
ZNF682	HIC1
ZNF682	HMBOX1
ZNF682	INSM1
ZNF682	IRF2
ZNF682	IRF7
ZNF682	IRX4
ZNF682	ISX
ZNF682	JDP2
ZNF682	KLF13
ZNF682	KLF16
ZNF682	LHX2
ZNF682	MEF2A
ZNF682	MEIS3
ZNF682	MLX
ZNF682	MSX1
ZNF682	MYCN
ZNF682	MYOD1
ZNF682	NFATC1
ZNF682	NFE2L2
ZNF682	NFIC
ZNF682	NFYA
ZNF682	NFYB
ZNF682	NR2C2
ZNF682	NR3C1
ZNF682	NR3C2
ZNF682	PAX2
ZNF682	PBX1
ZNF682	POU2F2
ZNF682	POU3F2
ZNF682	POU3F3
ZNF682	PRDM1
ZNF682	RARB
ZNF682	RFX5
ZNF682	RORA
ZNF682	RUNX1
ZNF682	RXRA
ZNF682	SCRT2
ZNF682	SMAD3
ZNF682	SOX4
ZNF682	SOX5
ZNF682	SOX8
ZNF682	SOX9
ZNF682	STAT6
ZNF682	TBX19
ZNF682	TBX5
ZNF682	TCF12
ZNF682	TEAD4
ZNF682	TEF
ZNF682	TFEB
ZNF682	VDR
ZNF682	ZBED1
ZNF682	ZBTB20
ZNF682	ZBTB24
ZNF682	ZBTB7A
ZNF682	ZBTB7B
ZNF682	ZFHX2
ZNF682	ZFP62
ZNF682	ZNF169
ZNF682	ZNF184
ZNF682	ZNF2
ZNF682	ZNF213
ZNF682	ZNF287
ZNF682	ZNF341
ZNF682	ZNF354C
ZNF682	ZNF383
ZNF682	ZNF408
ZNF682	ZNF500
ZNF682	ZNF514
ZNF682	ZNF516
ZNF682	ZNF526
ZNF682	ZNF541
ZNF682	ZNF552
ZNF682	ZNF574
ZNF682	ZNF585A
ZNF682	ZNF587
ZNF682	ZNF621
ZNF682	ZNF648
ZNF682	ZNF687
ZNF682	ZNF705A
ZNF682	ZNF709
ZNF682	ZNF710
ZNF682	ZNF740
ZNF682	ZNF92
ZNF687	AHR
ZNF687	BCL6B
ZNF687	CAMTA1
ZNF687	CREB5
ZNF687	ETV1
ZNF687	FOXJ2
ZNF687	GBX2
ZNF687	JUND
ZNF687	KLF12
ZNF687	KLF8
ZNF687	PBX1
ZNF687	POU2F1
ZNF687	RORA
ZNF687	RXRA
ZNF687	SOX5
ZNF687	TFEB
ZNF687	ZBTB38
ZNF687	ZNF184
ZNF687	ZNF710
ZNF687	ZNF92
ZNF691	ARID3A
ZNF691	ARNT2
ZNF691	ARNTL
ZNF691	ATF4
ZNF691	BHLHE23
ZNF691	CAMTA1
ZNF691	CEBPD
ZNF691	CEBPE
ZNF691	CREB3
ZNF691	CREB3L1
ZNF691	CREB5
ZNF691	DEAF1
ZNF691	DMRT2
ZNF691	E2F6
ZNF691	EMX1
ZNF691	ETS1
ZNF691	ETV1
ZNF691	ETV6
ZNF691	ETV7
ZNF691	FOXJ1
ZNF691	FOXO3
ZNF691	GATA1
ZNF691	GBX2
ZNF691	GLIS1
ZNF691	GLIS3
ZNF691	GMEB2
ZNF691	GZF1
ZNF691	HSF1
ZNF691	IRF7
ZNF691	IRX4
ZNF691	ISX
ZNF691	JUND
ZNF691	KLF16
ZNF691	KLF8
ZNF691	LHX2
ZNF691	MAF
ZNF691	MAFK
ZNF691	MAX
ZNF691	MEF2A
ZNF691	MEF2C
ZNF691	MLX
ZNF691	MYCN
ZNF691	NFIC
ZNF691	NFYB
ZNF691	OSR1
ZNF691	PAX2
ZNF691	PAX3
ZNF691	PAX6
ZNF691	PBX1
ZNF691	POU3F2
ZNF691	PRDM1
ZNF691	PRDM9
ZNF691	RFX4
ZNF691	RFX5
ZNF691	RORA
ZNF691	RREB1
ZNF691	RUNX1
ZNF691	SMAD3
ZNF691	SOX18
ZNF691	SOX9
ZNF691	SREBF1
ZNF691	STAT1
ZNF691	TBX19
ZNF691	TCF7L2
ZNF691	TEAD4
ZNF691	TEF
ZNF691	THRB
ZNF691	YY1
ZNF691	ZBED1
ZNF691	ZBTB7A
ZNF691	ZBTB7C
ZNF691	ZFP62
ZNF691	ZNF169
ZNF691	ZNF2
ZNF691	ZNF213
ZNF691	ZNF267
ZNF691	ZNF311
ZNF691	ZNF334
ZNF691	ZNF343
ZNF691	ZNF366
ZNF691	ZNF383
ZNF691	ZNF408
ZNF691	ZNF500
ZNF691	ZNF514
ZNF691	ZNF516
ZNF691	ZNF552
ZNF691	ZNF568
ZNF691	ZNF585A
ZNF691	ZNF587
ZNF691	ZNF648
ZNF691	ZNF664
ZNF691	ZNF687
ZNF691	ZNF710
ZNF691	ZNF8
ZNF691	ZNF92
ZNF692	AEBP2
ZNF692	ARNTL
ZNF692	CDX1
ZNF692	CREB1
ZNF692	E2F7
ZNF692	EMX1
ZNF692	ERF
ZNF692	ESRRG
ZNF692	ETV6
ZNF692	GLI2
ZNF692	ISX
ZNF692	KLF12
ZNF692	KLF16
ZNF692	MEF2A
ZNF692	MEF2C
ZNF692	MGA
ZNF692	NKX2-4
ZNF692	PAX2
ZNF692	PBX1
ZNF692	POU2F3
ZNF692	RARB
ZNF692	RXRA
ZNF692	STAT1
ZNF692	TBX19
ZNF692	TEAD1
ZNF692	ZBED1
ZNF692	ZBTB20
ZNF692	ZNF2
ZNF692	ZNF287
ZNF692	ZNF514
ZNF692	ZNF526
ZNF692	ZNF648
ZNF697	ARID3A
ZNF697	ARNTL
ZNF697	ATF4
ZNF697	ATF6
ZNF697	ATOH1
ZNF697	BACH2
ZNF697	BATF3
ZNF697	BBX
ZNF697	BCL6B
ZNF697	BCLAF1
ZNF697	BHLHA15
ZNF697	BHLHE23
ZNF697	BHLHE40
ZNF697	CAMTA1
ZNF697	CDX1
ZNF697	CEBPB
ZNF697	CEBPD
ZNF697	CREB3
ZNF697	CREB3L1
ZNF697	CREB5
ZNF697	CREM
ZNF697	CUX2
ZNF697	E2F6
ZNF697	EGR3
ZNF697	ELF1
ZNF697	ELF2
ZNF697	EMX1
ZNF697	ERG
ZNF697	ESRRG
ZNF697	ETS1
ZNF697	ETS2
ZNF697	ETV1
ZNF697	ETV6
ZNF697	ETV7
ZNF697	FOS
ZNF697	FOSL2
ZNF697	FOXC1
ZNF697	FOXI1
ZNF697	FOXJ1
ZNF697	FOXJ2
ZNF697	FOXJ3
ZNF697	FOXK1
ZNF697	FOXO1
ZNF697	FOXR1
ZNF697	GATA1
ZNF697	GBX2
ZNF697	GLI2
ZNF697	GLIS1
ZNF697	GLIS2
ZNF697	GMEB2
ZNF697	GZF1
ZNF697	HBP1
ZNF697	HLF
ZNF697	HMBOX1
ZNF697	HSF1
ZNF697	INSM1
ZNF697	IRF2
ZNF697	IRF7
ZNF697	IRX4
ZNF697	ISX
ZNF697	JUND
ZNF697	KLF12
ZNF697	KLF13
ZNF697	KLF16
ZNF697	LHX2
ZNF697	LMX1B
ZNF697	MAFF
ZNF697	MAFK
ZNF697	MAX
ZNF697	MEF2A
ZNF697	MEF2C
ZNF697	MEIS3
ZNF697	MGA
ZNF697	MLX
ZNF697	MSX1
ZNF697	MXI1
ZNF697	MYCN
ZNF697	MYOD1
ZNF697	NFATC1
ZNF697	NFE2L2
ZNF697	NFIC
ZNF697	NFIX
ZNF697	NOBOX
ZNF697	PAX2
ZNF697	PAX3
ZNF697	PAX6
ZNF697	PBX1
ZNF697	PHOX2B
ZNF697	POU2F2
ZNF697	POU3F2
ZNF697	PRDM1
ZNF697	PRDM10
ZNF697	PROP1
ZNF697	RFX5
ZNF697	RORA
ZNF697	RREB1
ZNF697	RXRA
ZNF697	SCRT2
ZNF697	SMAD3
ZNF697	SOX4
ZNF697	SOX7
ZNF697	SOX8
ZNF697	SOX9
ZNF697	SREBF1
ZNF697	STAT6
ZNF697	T
ZNF697	TCF12
ZNF697	TCF4
ZNF697	TCF7L1
ZNF697	TEAD1
ZNF697	TEAD4
ZNF697	TFEB
ZNF697	ZBED1
ZNF697	ZBTB24
ZNF697	ZBTB38
ZNF697	ZBTB46
ZNF697	ZBTB7A
ZNF697	ZBTB7B
ZNF697	ZNF131
ZNF697	ZNF169
ZNF697	ZNF2
ZNF697	ZNF213
ZNF697	ZNF236
ZNF697	ZNF273
ZNF697	ZNF334
ZNF697	ZNF343
ZNF697	ZNF354C
ZNF697	ZNF366
ZNF697	ZNF383
ZNF697	ZNF394
ZNF697	ZNF408
ZNF697	ZNF500
ZNF697	ZNF514
ZNF697	ZNF516
ZNF697	ZNF526
ZNF697	ZNF541
ZNF697	ZNF585A
ZNF697	ZNF621
ZNF697	ZNF648
ZNF697	ZNF664
ZNF697	ZNF687
ZNF697	ZNF710
ZNF697	ZNF740
ZNF697	ZNF8
ZNF697	ZSCAN2
ZNF705A	AEBP2
ZNF705A	ARID3A
ZNF705A	ARNTL
ZNF705A	BACH2
ZNF705A	BCL6B
ZNF705A	BHLHE22
ZNF705A	CAMTA1
ZNF705A	CEBPD
ZNF705A	CEBPE
ZNF705A	CREB1
ZNF705A	CREB3L1
ZNF705A	CREB5
ZNF705A	CUX2
ZNF705A	E2F6
ZNF705A	E2F7
ZNF705A	ELK3
ZNF705A	ESRRG
ZNF705A	ETV6
ZNF705A	ETV7
ZNF705A	FOS
ZNF705A	FOSL2
ZNF705A	FOXJ2
ZNF705A	FOXO1
ZNF705A	FOXP1
ZNF705A	FOXR1
ZNF705A	HBP1
ZNF705A	HLF
ZNF705A	HMBOX1
ZNF705A	IRF2
ZNF705A	ISX
ZNF705A	MAFK
ZNF705A	MEF2A
ZNF705A	MEF2C
ZNF705A	MEIS2
ZNF705A	MXI1
ZNF705A	MYOG
ZNF705A	NFIA
ZNF705A	NHLH1
ZNF705A	NR3C1
ZNF705A	ONECUT2
ZNF705A	OSR1
ZNF705A	PAX3
ZNF705A	PBX1
ZNF705A	POU6F2
ZNF705A	PRDM9
ZNF705A	RFX3
ZNF705A	RFX4
ZNF705A	RFX5
ZNF705A	SOX7
ZNF705A	SOX9
ZNF705A	TBX19
ZNF705A	TBX5
ZNF705A	TCF12
ZNF705A	TEAD1
ZNF705A	TEAD4
ZNF705A	TEF
ZNF705A	ZBTB20
ZNF705A	ZBTB38
ZNF705A	ZFP62
ZNF705A	ZFP64
ZNF705A	ZNF117
ZNF705A	ZNF2
ZNF705A	ZNF236
ZNF705A	ZNF273
ZNF705A	ZNF334
ZNF705A	ZNF366
ZNF705A	ZNF408
ZNF705A	ZNF514
ZNF705A	ZNF516
ZNF705A	ZNF621
ZNF705A	ZNF629
ZNF705A	ZNF682
ZNF705A	ZNF687
ZNF705A	ZNF691
ZNF705A	ZNF90
ZNF705A	ZNF92
ZNF709	AEBP2
ZNF709	ARID3A
ZNF709	ARNT2
ZNF709	ARNTL
ZNF709	ATF4
ZNF709	ATF6
ZNF709	BBX
ZNF709	BCL6B
ZNF709	BCLAF1
ZNF709	BHLHE23
ZNF709	BHLHE40
ZNF709	CAMTA1
ZNF709	CEBPD
ZNF709	CEBPE
ZNF709	CREB1
ZNF709	CREB3
ZNF709	CREB3L1
ZNF709	CREB5
ZNF709	CREM
ZNF709	CUX2
ZNF709	E2F6
ZNF709	E2F7
ZNF709	EGR3
ZNF709	ELF2
ZNF709	ELK4
ZNF709	EMX1
ZNF709	ESR1
ZNF709	ESRRG
ZNF709	ETS2
ZNF709	ETV6
ZNF709	ETV7
ZNF709	FOS
ZNF709	FOXC1
ZNF709	FOXI1
ZNF709	FOXJ1
ZNF709	FOXJ2
ZNF709	FOXK1
ZNF709	FOXN2
ZNF709	FOXO3
ZNF709	FOXP1
ZNF709	GBX2
ZNF709	GLI2
ZNF709	GLIS1
ZNF709	GLIS2
ZNF709	GLIS3
ZNF709	HBP1
ZNF709	HES7
ZNF709	HIC1
ZNF709	HLF
ZNF709	HMBOX1
ZNF709	HSF1
ZNF709	ID1
ZNF709	INSM1
ZNF709	IRF2
ZNF709	IRF6
ZNF709	IRF7
ZNF709	IRX4
ZNF709	ISX
ZNF709	JDP2
ZNF709	JUND
ZNF709	KLF12
ZNF709	KLF13
ZNF709	KLF16
ZNF709	LHX2
ZNF709	LMX1B
ZNF709	MAF
ZNF709	MAFK
ZNF709	MAX
ZNF709	MEF2A
ZNF709	MEF2C
ZNF709	MEIS3
ZNF709	MLX
ZNF709	MSX1
ZNF709	MSX2
ZNF709	MXI1
ZNF709	MYCN
ZNF709	MYOG
ZNF709	NFATC1
ZNF709	NFE2L2
ZNF709	NFIC
ZNF709	NFIX
ZNF709	NFYB
ZNF709	NHLH1
ZNF709	NOBOX
ZNF709	NR3C1
ZNF709	ONECUT2
ZNF709	PAX2
ZNF709	PBX1
ZNF709	POU1F1
ZNF709	POU2F2
ZNF709	POU6F2
ZNF709	PRDM10
ZNF709	PROP1
ZNF709	RREB1
ZNF709	RXRA
ZNF709	SATB1
ZNF709	SMAD1
ZNF709	SMAD3
ZNF709	SMAD4
ZNF709	SOX4
ZNF709	SOX7
ZNF709	SOX9
ZNF709	SREBF1
ZNF709	STAT6
ZNF709	TCF7L1
ZNF709	TCF7L2
ZNF709	TEAD1
ZNF709	TEAD4
ZNF709	TEF
ZNF709	TFEB
ZNF709	VDR
ZNF709	ZBED1
ZNF709	ZBTB20
ZNF709	ZBTB24
ZNF709	ZBTB46
ZNF709	ZBTB7A
ZNF709	ZBTB7C
ZNF709	ZFHX2
ZNF709	ZFP41
ZNF709	ZFP62
ZNF709	ZNF169
ZNF709	ZNF184
ZNF709	ZNF19
ZNF709	ZNF213
ZNF709	ZNF23
ZNF709	ZNF236
ZNF709	ZNF273
ZNF709	ZNF304
ZNF709	ZNF334
ZNF709	ZNF343
ZNF709	ZNF354C
ZNF709	ZNF366
ZNF709	ZNF383
ZNF709	ZNF408
ZNF709	ZNF460
ZNF709	ZNF500
ZNF709	ZNF526
ZNF709	ZNF541
ZNF709	ZNF543
ZNF709	ZNF552
ZNF709	ZNF568
ZNF709	ZNF575
ZNF709	ZNF585A
ZNF709	ZNF587
ZNF709	ZNF621
ZNF709	ZNF629
ZNF709	ZNF664
ZNF709	ZNF680
ZNF709	ZNF691
ZNF709	ZNF709
ZNF709	ZNF710
ZNF709	ZNF8
ZNF710	AEBP2
ZNF710	ARNTL
ZNF710	ATOH1
ZNF710	BARX2
ZNF710	BBX
ZNF710	CDX1
ZNF710	CEBPE
ZNF710	CREB1
ZNF710	CREB3L1
ZNF710	DMRT2
ZNF710	E2F6
ZNF710	E2F7
ZNF710	ELF1
ZNF710	ESR1
ZNF710	ETV3
ZNF710	FEZF1
ZNF710	FOXC1
ZNF710	FOXJ2
ZNF710	GLI2
ZNF710	GLIS3
ZNF710	GMEB1
ZNF710	HMBOX1
ZNF710	ID1
ZNF710	ISX
ZNF710	KLF12
ZNF710	LMX1B
ZNF710	MAFK
ZNF710	MAX
ZNF710	MEF2A
ZNF710	MEF2C
ZNF710	MEF2D
ZNF710	MEIS3
ZNF710	MGA
ZNF710	MSX1
ZNF710	MSX2
ZNF710	MXI1
ZNF710	NFE2L2
ZNF710	NFIA
ZNF710	NR2C2
ZNF710	ONECUT2
ZNF710	PBX1
ZNF710	PKNOX1
ZNF710	POU2F3
ZNF710	POU3F2
ZNF710	PRDM10
ZNF710	RARB
ZNF710	RORA
ZNF710	SOX5
ZNF710	SOX7
ZNF710	TBX19
ZNF710	TCF12
ZNF710	TCF4
ZNF710	TEAD1
ZNF710	TEAD4
ZNF710	VDR
ZNF710	ZBTB7C
ZNF710	ZEB1
ZNF710	ZFP64
ZNF710	ZNF267
ZNF710	ZNF287
ZNF710	ZNF408
ZNF710	ZNF541
ZNF710	ZNF568
ZNF710	ZNF648
ZNF710	ZNF682
ZNF710	ZNF777
ZNF710	ZNF90
ZNF710	ZSCAN16
ZNF710	ZSCAN2
ZNF740	ARNT2
ZNF740	ARNTL
ZNF740	ATOH1
ZNF740	BBX
ZNF740	BCLAF1
ZNF740	BHLHA15
ZNF740	BHLHE22
ZNF740	CDX1
ZNF740	CEBPB
ZNF740	CEBPD
ZNF740	CEBPE
ZNF740	CEBPG
ZNF740	CREB3
ZNF740	CREB3L1
ZNF740	CREB5
ZNF740	CREM
ZNF740	CUX2
ZNF740	DMRT2
ZNF740	E2F6
ZNF740	EGR3
ZNF740	ELF2
ZNF740	ELK4
ZNF740	EMX1
ZNF740	ESRRG
ZNF740	ETS1
ZNF740	ETV6
ZNF740	ETV7
ZNF740	FEV
ZNF740	FOS
ZNF740	FOSL2
ZNF740	FOXD2
ZNF740	FOXE3
ZNF740	FOXI1
ZNF740	FOXK1
ZNF740	FOXO1
ZNF740	GATA1
ZNF740	GBX2
ZNF740	GLI2
ZNF740	GLIS2
ZNF740	GMEB2
ZNF740	GZF1
ZNF740	HIC1
ZNF740	IRF7
ZNF740	IRX4
ZNF740	ISX
ZNF740	JDP2
ZNF740	KLF12
ZNF740	KLF13
ZNF740	KLF16
ZNF740	KLF8
ZNF740	LHX2
ZNF740	MAFF
ZNF740	MAFK
ZNF740	MEF2A
ZNF740	MEIS3
ZNF740	MSX1
ZNF740	MYCN
ZNF740	MYOD1
ZNF740	NFATC1
ZNF740	NFIA
ZNF740	NFIC
ZNF740	NKX2-4
ZNF740	ONECUT2
ZNF740	POU2F2
ZNF740	POU6F2
ZNF740	PRDM1
ZNF740	PROP1
ZNF740	RARB
ZNF740	RFX5
ZNF740	RREB1
ZNF740	RUNX1
ZNF740	RXRA
ZNF740	SATB1
ZNF740	SCRT2
ZNF740	SMAD3
ZNF740	SOX4
ZNF740	SOX5
ZNF740	SOX7
ZNF740	SOX9
ZNF740	STAT6
ZNF740	T
ZNF740	TCF12
ZNF740	TCF4
ZNF740	TCF7L1
ZNF740	TEAD4
ZNF740	TFEB
ZNF740	ZBED1
ZNF740	ZBTB20
ZNF740	ZBTB24
ZNF740	ZBTB38
ZNF740	ZBTB46
ZNF740	ZBTB7A
ZNF740	ZBTB7B
ZNF740	ZBTB7C
ZNF740	ZFP41
ZNF740	ZFP64
ZNF740	ZNF131
ZNF740	ZNF169
ZNF740	ZNF213
ZNF740	ZNF267
ZNF740	ZNF273
ZNF740	ZNF287
ZNF740	ZNF334
ZNF740	ZNF354C
ZNF740	ZNF383
ZNF740	ZNF394
ZNF740	ZNF408
ZNF740	ZNF500
ZNF740	ZNF526
ZNF740	ZNF541
ZNF740	ZNF552
ZNF740	ZNF575
ZNF740	ZNF585A
ZNF740	ZNF587
ZNF740	ZNF648
ZNF740	ZNF687
ZNF740	ZNF691
ZNF740	ZNF710
ZNF740	ZNF771
ZNF740	ZNF8
ZNF740	ZSCAN16
ZNF740	ZSCAN2
ZNF771	AEBP2
ZNF771	ARNT2
ZNF771	CREM
ZNF771	DMRT2
ZNF771	E2F1
ZNF771	ELF1
ZNF771	ELK4
ZNF771	ERF
ZNF771	ETV1
ZNF771	ETV6
ZNF771	ETV7
ZNF771	FIZ1
ZNF771	FOS
ZNF771	FOXJ3
ZNF771	FOXN2
ZNF771	FOXO1
ZNF771	GATA1
ZNF771	HBP1
ZNF771	INSM1
ZNF771	IRF2
ZNF771	ISX
ZNF771	KLF13
ZNF771	MEF2A
ZNF771	MEF2D
ZNF771	MXI1
ZNF771	NFKB1
ZNF771	OSR1
ZNF771	PKNOX1
ZNF771	POU6F2
ZNF771	SATB1
ZNF771	SOX5
ZNF771	TBX19
ZNF771	TCF7L2
ZNF771	TEAD1
ZNF771	ZBTB20
ZNF771	ZNF117
ZNF771	ZNF169
ZNF771	ZNF2
ZNF771	ZNF273
ZNF771	ZNF341
ZNF771	ZNF366
ZNF771	ZNF514
ZNF771	ZNF524
ZNF771	ZNF526
ZNF771	ZNF580
ZNF771	ZNF581
ZNF771	ZNF682
ZNF771	ZNF90
ZNF777	AEBP2
ZNF777	ARNT2
ZNF777	ARNTL
ZNF777	ATF4
ZNF777	ATF6
ZNF777	ATOH1
ZNF777	BATF3
ZNF777	BBX
ZNF777	BCLAF1
ZNF777	BHLHE40
ZNF777	CAMTA1
ZNF777	CDX1
ZNF777	CEBPE
ZNF777	CREB1
ZNF777	CREB3L1
ZNF777	CREB5
ZNF777	CUX2
ZNF777	DMRT2
ZNF777	E2F1
ZNF777	E2F6
ZNF777	ESRRG
ZNF777	ETS1
ZNF777	ETV6
ZNF777	ETV7
ZNF777	FIZ1
ZNF777	FOS
ZNF777	FOSL2
ZNF777	FOXD2
ZNF777	FOXE3
ZNF777	FOXJ1
ZNF777	FOXJ2
ZNF777	FOXK1
ZNF777	GBX2
ZNF777	GLIS1
ZNF777	GLIS2
ZNF777	GLIS3
ZNF777	HBP1
ZNF777	HES7
ZNF777	HLF
ZNF777	HSF1
ZNF777	ISX
ZNF777	KLF13
ZNF777	KLF16
ZNF777	KLF8
ZNF777	LHX2
ZNF777	LMX1B
ZNF777	MAFF
ZNF777	MAFK
ZNF777	MAX
ZNF777	MEF2A
ZNF777	MEF2C
ZNF777	MEF2D
ZNF777	MLX
ZNF777	MYCN
ZNF777	MYOD1
ZNF777	NFATC1
ZNF777	NFIC
ZNF777	NR3C1
ZNF777	PBX1
ZNF777	POU3F2
ZNF777	POU6F2
ZNF777	PRDM1
ZNF777	PROP1
ZNF777	RFX4
ZNF777	RFX5
ZNF777	RORA
ZNF777	RREB1
ZNF777	RXRA
ZNF777	RXRB
ZNF777	SMAD3
ZNF777	SOX12
ZNF777	SOX4
ZNF777	SOX5
ZNF777	SOX7
ZNF777	SOX8
ZNF777	SOX9
ZNF777	TBX19
ZNF777	TCF4
ZNF777	TCF7L1
ZNF777	TCF7L2
ZNF777	TEAD4
ZNF777	TEF
ZNF777	YY1
ZNF777	ZBTB38
ZNF777	ZBTB7B
ZNF777	ZFHX2
ZNF777	ZFP41
ZNF777	ZFP64
ZNF777	ZKSCAN3
ZNF777	ZNF236
ZNF777	ZNF311
ZNF777	ZNF341
ZNF777	ZNF354C
ZNF777	ZNF408
ZNF777	ZNF500
ZNF777	ZNF524
ZNF777	ZNF541
ZNF777	ZNF580
ZNF777	ZNF581
ZNF777	ZNF687
ZNF777	ZNF705A
ZNF777	ZNF710
ZNF777	ZNF740
ZNF777	ZNF92
ZNF777	ZSCAN12
ZNF8	BACH2
ZNF8	CDX1
ZNF8	CREB3
ZNF8	CREB3L1
ZNF8	CREM
ZNF8	ESRRG
ZNF8	FOXI1
ZNF8	FOXO3
ZNF8	FOXR1
ZNF8	GBX2
ZNF8	GLIS3
ZNF8	ISX
ZNF8	KLF13
ZNF8	KLF16
ZNF8	MEF2A
ZNF8	MEF2C
ZNF8	MEF2D
ZNF8	OSR1
ZNF8	PBX1
ZNF8	PKNOX2
ZNF8	POU3F2
ZNF8	PRDM1
ZNF8	RXRA
ZNF8	SOX30
ZNF8	SOX7
ZNF8	TFEB
ZNF8	ZFP62
ZNF8	ZNF500
ZNF8	ZNF648
ZNF8	ZNF682
ZNF8	ZNF710
ZNF8	ZNF8
ZNF8	ZNF90
ZNF90	AEBP2
ZNF90	ARID3A
ZNF90	ARNTL
ZNF90	BCLAF1
ZNF90	BHLHE23
ZNF90	CAMTA1
ZNF90	CDX1
ZNF90	CEBPD
ZNF90	CREB3
ZNF90	CREB3L1
ZNF90	CREB5
ZNF90	CUX2
ZNF90	E2F7
ZNF90	EMX1
ZNF90	ESRRG
ZNF90	ETV5
ZNF90	ETV6
ZNF90	FOSL2
ZNF90	FOXC1
ZNF90	FOXD2
ZNF90	FOXE3
ZNF90	FOXJ1
ZNF90	FOXJ2
ZNF90	FOXP1
ZNF90	GLIS2
ZNF90	GLIS3
ZNF90	GMEB2
ZNF90	GZF1
ZNF90	HBP1
ZNF90	HIC1
ZNF90	IRF2
ZNF90	IRF7
ZNF90	ISX
ZNF90	KLF12
ZNF90	KLF13
ZNF90	KLF16
ZNF90	LHX2
ZNF90	MAFK
ZNF90	MEF2A
ZNF90	MEF2C
ZNF90	MEIS3
ZNF90	MGA
ZNF90	MSX1
ZNF90	MYOD1
ZNF90	NFAT5
ZNF90	NFIA
ZNF90	NFYA
ZNF90	NOTO
ZNF90	NR3C2
ZNF90	PBX1
ZNF90	POU1F1
ZNF90	POU2F2
ZNF90	POU2F3
ZNF90	POU3F1
ZNF90	POU3F3
ZNF90	RFX3
ZNF90	RFX4
ZNF90	RFX5
ZNF90	RORA
ZNF90	RREB1
ZNF90	RXRA
ZNF90	SMAD1
ZNF90	SMAD3
ZNF90	SOX12
ZNF90	SOX4
ZNF90	SOX5
ZNF90	SOX9
ZNF90	STAT6
ZNF90	TBX5
ZNF90	TCF12
ZNF90	TCF4
ZNF90	TCF7L2
ZNF90	TEAD1
ZNF90	TEAD4
ZNF90	TEF
ZNF90	TFEB
ZNF90	YY1
ZNF90	ZBED1
ZNF90	ZBTB38
ZNF90	ZBTB7C
ZNF90	ZEB1
ZNF90	ZFP62
ZNF90	ZNF2
ZNF90	ZNF213
ZNF90	ZNF236
ZNF90	ZNF273
ZNF90	ZNF304
ZNF90	ZNF394
ZNF90	ZNF408
ZNF90	ZNF460
ZNF90	ZNF500
ZNF90	ZNF514
ZNF90	ZNF526
ZNF90	ZNF543
ZNF90	ZNF552
ZNF90	ZNF587
ZNF90	ZNF621
ZNF90	ZNF664
ZNF90	ZNF687
ZNF90	ZNF92
ZNF92	AEBP2
ZNF92	AHR
ZNF92	ARNT2
ZNF92	ARNTL
ZNF92	ATF6
ZNF92	ATOH1
ZNF92	BATF3
ZNF92	BBX
ZNF92	BCLAF1
ZNF92	BHLHE40
ZNF92	CDX1
ZNF92	CEBPB
ZNF92	CEBPD
ZNF92	CEBPE
ZNF92	CEBPG
ZNF92	CREB1
ZNF92	CREB3
ZNF92	CREB3L1
ZNF92	CREB5
ZNF92	CREM
ZNF92	CUX2
ZNF92	DMRT2
ZNF92	E2F1
ZNF92	E2F6
ZNF92	E2F7
ZNF92	ELF1
ZNF92	ELK3
ZNF92	ELK4
ZNF92	EMX1
ZNF92	ESR1
ZNF92	ESRRG
ZNF92	ETS1
ZNF92	ETV3
ZNF92	ETV5
ZNF92	ETV6
ZNF92	ETV7
ZNF92	FIZ1
ZNF92	FOS
ZNF92	FOSL1
ZNF92	FOXD2
ZNF92	FOXE3
ZNF92	FOXI1
ZNF92	FOXJ1
ZNF92	FOXJ3
ZNF92	FOXK1
ZNF92	FOXN2
ZNF92	FOXO3
ZNF92	FOXP1
ZNF92	FOXR1
ZNF92	GATA1
ZNF92	GBX2
ZNF92	GMEB1
ZNF92	GZF1
ZNF92	HBP1
ZNF92	HES7
ZNF92	HSF1
ZNF92	ID1
ZNF92	INSM1
ZNF92	IRF1
ZNF92	IRF2
ZNF92	IRF7
ZNF92	ISX
ZNF92	JDP2
ZNF92	KLF12
ZNF92	KLF13
ZNF92	KLF16
ZNF92	LHX2
ZNF92	LMX1B
ZNF92	MAFF
ZNF92	MAFK
ZNF92	MAX
ZNF92	MEF2A
ZNF92	MEF2C
ZNF92	MEIS3
ZNF92	MLX
ZNF92	MSX1
ZNF92	MYOD1
ZNF92	NFIA
ZNF92	NFYB
ZNF92	NKX2-4
ZNF92	NOBOX
ZNF92	NOTO
ZNF92	OSR1
ZNF92	PAX2
ZNF92	PAX6
ZNF92	PBX1
ZNF92	PKNOX1
ZNF92	POU2F1
ZNF92	POU2F2
ZNF92	POU2F3
ZNF92	POU3F2
ZNF92	POU3F3
ZNF92	PRDM1
ZNF92	PRDM10
ZNF92	PRDM9
ZNF92	RARB
ZNF92	RFX4
ZNF92	RORA
ZNF92	RUNX1
ZNF92	RXRA
ZNF92	SMAD1
ZNF92	SMAD3
ZNF92	SMAD4
ZNF92	SOX12
ZNF92	SOX30
ZNF92	SOX4
ZNF92	SOX7
ZNF92	SREBF1
ZNF92	STAT6
ZNF92	T
ZNF92	TBX19
ZNF92	TBX5
ZNF92	TCF12
ZNF92	TCF7L2
ZNF92	TEAD1
ZNF92	TEAD4
ZNF92	TEF
ZNF92	TFEB
ZNF92	THRB
ZNF92	VDR
ZNF92	ZBED1
ZNF92	ZBTB20
ZNF92	ZBTB24
ZNF92	ZBTB38
ZNF92	ZBTB7A
ZNF92	ZBTB7B
ZNF92	ZFHX2
ZNF92	ZFP41
ZNF92	ZFP64
ZNF92	ZNF169
ZNF92	ZNF19
ZNF92	ZNF213
ZNF92	ZNF23
ZNF92	ZNF236
ZNF92	ZNF267
ZNF92	ZNF287
ZNF92	ZNF304
ZNF92	ZNF311
ZNF92	ZNF341
ZNF92	ZNF354C
ZNF92	ZNF366
ZNF92	ZNF383
ZNF92	ZNF394
ZNF92	ZNF408
ZNF92	ZNF460
ZNF92	ZNF524
ZNF92	ZNF543
ZNF92	ZNF552
ZNF92	ZNF568
ZNF92	ZNF574
ZNF92	ZNF580
ZNF92	ZNF581
ZNF92	ZNF585A
ZNF92	ZNF587
ZNF92	ZNF621
ZNF92	ZNF648
ZNF92	ZNF691
ZNF92	ZNF697
ZNF92	ZNF709
ZNF92	ZNF777
ZNF92	ZNF8
ZSCAN12	AEBP2
ZSCAN12	ARNTL
ZSCAN12	ATF6
ZSCAN12	BHLHE22
ZSCAN12	CAMTA1
ZSCAN12	CEBPD
ZSCAN12	CREB1
ZSCAN12	CREB3
ZSCAN12	CREB5
ZSCAN12	CUX2
ZSCAN12	E2F7
ZSCAN12	ELF2
ZSCAN12	ELK3
ZSCAN12	ELK4
ZSCAN12	EMX1
ZSCAN12	ESR1
ZSCAN12	ETS1
ZSCAN12	ETV7
ZSCAN12	FIZ1
ZSCAN12	FOXI1
ZSCAN12	FOXJ1
ZSCAN12	HLF
ZSCAN12	IRF1
ZSCAN12	IRX4
ZSCAN12	ISX
ZSCAN12	KLF13
ZSCAN12	LHX2
ZSCAN12	LMX1B
ZSCAN12	MEF2C
ZSCAN12	MEIS2
ZSCAN12	MGA
ZSCAN12	MSX1
ZSCAN12	MXI1
ZSCAN12	MYOG
ZSCAN12	NFIC
ZSCAN12	NFYA
ZSCAN12	NR3C1
ZSCAN12	PAX7
ZSCAN12	PKNOX2
ZSCAN12	POU3F1
ZSCAN12	RARB
ZSCAN12	RORA
ZSCAN12	RREB1
ZSCAN12	RXRA
ZSCAN12	SOX7
ZSCAN12	SOX9
ZSCAN12	TCF12
ZSCAN12	TCF7L1
ZSCAN12	TEAD1
ZSCAN12	THRB
ZSCAN12	ZBED1
ZSCAN12	ZBTB7A
ZSCAN12	ZKSCAN3
ZSCAN12	ZNF184
ZSCAN12	ZNF236
ZSCAN12	ZNF311
ZSCAN12	ZNF354C
ZSCAN12	ZNF524
ZSCAN12	ZNF580
ZSCAN12	ZNF581
ZSCAN12	ZNF648
ZSCAN12	ZNF664
ZSCAN12	ZSCAN12
ZSCAN16	ARNTL
ZSCAN16	ATOH1
ZSCAN16	BATF3
ZSCAN16	BCLAF1
ZSCAN16	CREB3
ZSCAN16	CREM
ZSCAN16	CUX2
ZSCAN16	E2F6
ZSCAN16	E2F7
ZSCAN16	ETV1
ZSCAN16	ETV7
ZSCAN16	FOXI1
ZSCAN16	GLI2
ZSCAN16	GLIS1
ZSCAN16	GLIS3
ZSCAN16	HES7
ZSCAN16	ISX
ZSCAN16	KLF12
ZSCAN16	MAFK
ZSCAN16	MEF2A
ZSCAN16	MGA
ZSCAN16	MXI1
ZSCAN16	MYCN
ZSCAN16	MYOD1
ZSCAN16	NFIA
ZSCAN16	NOTO
ZSCAN16	ONECUT2
ZSCAN16	OSR1
ZSCAN16	POU2F2
ZSCAN16	POU6F2
ZSCAN16	PRDM1
ZSCAN16	SOX12
ZSCAN16	SOX9
ZSCAN16	STAT6
ZSCAN16	TBX5
ZSCAN16	TFEB
ZSCAN16	YY1
ZSCAN16	ZBTB7A
ZSCAN16	ZNF2
ZSCAN16	ZNF366
ZSCAN16	ZNF514
ZSCAN16	ZNF574
ZSCAN16	ZNF575
ZSCAN2	AEBP2
ZSCAN2	ARNT2
ZSCAN2	ATF4
ZSCAN2	ATOH1
ZSCAN2	BACH2
ZSCAN2	BBX
ZSCAN2	BCL6B
ZSCAN2	BCLAF1
ZSCAN2	BHLHA15
ZSCAN2	BHLHE23
ZSCAN2	BHLHE40
ZSCAN2	CAMTA1
ZSCAN2	CEBPD
ZSCAN2	CEBPE
ZSCAN2	CREB3
ZSCAN2	CREB3L1
ZSCAN2	CREB5
ZSCAN2	CREM
ZSCAN2	CUX2
ZSCAN2	E2F6
ZSCAN2	E2F7
ZSCAN2	ELK4
ZSCAN2	ESR1
ZSCAN2	ESRRG
ZSCAN2	ETS1
ZSCAN2	ETS2
ZSCAN2	ETV1
ZSCAN2	ETV3
ZSCAN2	ETV6
ZSCAN2	ETV7
ZSCAN2	FIZ1
ZSCAN2	FOS
ZSCAN2	FOXD2
ZSCAN2	FOXE3
ZSCAN2	FOXK1
ZSCAN2	FOXN2
ZSCAN2	FOXO1
ZSCAN2	FOXO3
ZSCAN2	FOXP1
ZSCAN2	GLI2
ZSCAN2	GLIS1
ZSCAN2	GLIS2
ZSCAN2	GLIS3
ZSCAN2	GMEB1
ZSCAN2	GMEB2
ZSCAN2	HBP1
ZSCAN2	HES7
ZSCAN2	HLF
ZSCAN2	HSF1
ZSCAN2	IRF1
ZSCAN2	IRF2
ZSCAN2	IRF6
ZSCAN2	IRF7
ZSCAN2	ISX
ZSCAN2	JUN
ZSCAN2	JUND
ZSCAN2	KLF13
ZSCAN2	KLF16
ZSCAN2	LHX2
ZSCAN2	LMX1B
ZSCAN2	MAF
ZSCAN2	MAFF
ZSCAN2	MEF2A
ZSCAN2	MEF2C
ZSCAN2	MEIS3
ZSCAN2	MLX
ZSCAN2	MSX1
ZSCAN2	MSX2
ZSCAN2	MXI1
ZSCAN2	MYCN
ZSCAN2	MYOD1
ZSCAN2	NFATC1
ZSCAN2	NFE2L2
ZSCAN2	NFIA
ZSCAN2	NFKB1
ZSCAN2	NOTO
ZSCAN2	PAX2
ZSCAN2	PAX6
ZSCAN2	PBX1
ZSCAN2	PHOX2B
ZSCAN2	PKNOX1
ZSCAN2	POU1F1
ZSCAN2	POU3F2
ZSCAN2	POU6F2
ZSCAN2	PRDM1
ZSCAN2	RFX4
ZSCAN2	RFX5
ZSCAN2	RREB1
ZSCAN2	RXRA
ZSCAN2	SMAD3
ZSCAN2	SOX12
ZSCAN2	SOX18
ZSCAN2	SOX4
ZSCAN2	SOX5
ZSCAN2	SOX7
ZSCAN2	SOX8
ZSCAN2	SOX9
ZSCAN2	SREBF1
ZSCAN2	STAT6
ZSCAN2	T
ZSCAN2	TBX19
ZSCAN2	TBX5
ZSCAN2	TCF12
ZSCAN2	TCF4
ZSCAN2	TCF7L1
ZSCAN2	TEAD1
ZSCAN2	TEF
ZSCAN2	ZBED1
ZSCAN2	ZBTB20
ZSCAN2	ZBTB46
ZSCAN2	ZEB1
ZSCAN2	ZFHX2
ZSCAN2	ZFP62
ZSCAN2	ZFP64
ZSCAN2	ZNF169
ZSCAN2	ZNF184
ZSCAN2	ZNF19
ZSCAN2	ZNF213
ZSCAN2	ZNF23
ZSCAN2	ZNF334
ZSCAN2	ZNF366
ZSCAN2	ZNF500
ZSCAN2	ZNF524
ZSCAN2	ZNF541
ZSCAN2	ZNF552
ZSCAN2	ZNF579
ZSCAN2	ZNF580
ZSCAN2	ZNF581
ZSCAN2	ZNF587
ZSCAN2	ZNF621
ZSCAN2	ZNF664
ZSCAN2	ZNF682
ZSCAN2	ZNF687
ZSCAN2	ZNF697
ZSCAN2	ZNF705A
ZSCAN2	ZNF710
ZSCAN2	ZNF771
ZSCAN2	ZNF777
ZSCAN2	ZNF8
ZSCAN2	ZNF90

### Sheet: CXINH_CRC_NODELIST
AEBP2
AHR
AIRE
ALX1
ALX3
ALX4
AR
ARID3A
ARNT
ARNT2
ARNTL
ARX
ASCL2
ATF1
ATF2
ATF3
ATF4
ATF5
ATF6
ATF7
ATOH1
BACH1
BACH2
BARHL1
BARHL2
BARX1
BARX2
BATF3
BBX
BCL6
BCL6B
BCLAF1
BHLHA15
BHLHE22
BHLHE23
BHLHE40
BHLHE41
CAMTA1
CDX1
CDX2
CEBPA
CEBPB
CEBPD
CEBPE
CEBPG
CLOCK
CREB1
CREB3
CREB3L1
CREB3L2
CREB5
CREM
CRX
CUX2
DBP
DBX2
DEAF1
DLX1
DLX2
DLX3
DLX4
DLX5
DLX6
DMBX1
DMRT1
DMRT2
DMRT3
DPRX
DRGX
E2F1
E2F2
E2F3
E2F4
E2F6
E2F7
E2F8
E4F1
EBF1
EBF4
EGR1
EGR2
EGR3
EGR4
EHF
ELF1
ELF2
ELF3
ELF4
ELF5
ELK1
ELK3
ELK4
EMX1
EMX2
EN1
EN2
EOMES
ERF
ERG
ESR1
ESR2
ESRRA
ESRRB
ESRRG
ESX1
ETS1
ETS2
ETV1
ETV2
ETV3
ETV4
ETV5
ETV6
ETV7
EVX1
EVX2
FEV
FEZF1
FIGLA
FIZ1
FLI1
FOS
FOSL1
FOSL2
FOXA1
FOXB1
FOXC1
FOXC2
FOXD1
FOXD2
FOXD4L1
FOXD4L3
FOXD4L5
FOXD4L6
FOXE3
FOXF2
FOXG1
FOXH1
FOXI1
FOXJ1
FOXJ2
FOXJ3
FOXK1
FOXL1
FOXL2
FOXM1
FOXN1
FOXN2
FOXN4
FOXO1
FOXO3
FOXO4
FOXP1
FOXP2
FOXP3
FOXQ1
FOXR1
GABPA
GATA1
GATA2
GATA3
GATA4
GATA5
GBX1
GBX2
GCM1
GCM2
GFI1
GFI1B
GLI1
GLI2
GLI3
GLIS1
GLIS2
GLIS3
GMEB1
GMEB2
GRHL1
GSC
GSC2
GSX1
GSX2
GZF1
HBP1
HDX
HES7
HESX1
HEY1
HEY2
HIC1
HIC2
HINFP
HKR1
HLF
HLX
HMBOX1
HMX1
HNF1A
HNF1B
HNF4A
HNF4G
HOMEZ
HOXA1
HOXA10
HOXA11
HOXA13
HOXA3
HOXA4
HOXA5
HOXA6
HOXA7
HOXA9
HOXB13
HOXB3
HOXB4
HOXB5
HOXB6
HOXB7
HOXB8
HOXB9
HOXC10
HOXC11
HOXC4
HOXC5
HOXC6
HOXC8
HOXC9
HOXD1
HOXD10
HOXD11
HOXD12
HOXD13
HOXD3
HOXD8
HOXD9
HSF1
HSF2
HSF4
ID1
IKZF5
INSM1
INSM2
IRF1
IRF2
IRF3
IRF4
IRF5
IRF6
IRF7
IRF8
IRF9
IRX2
IRX3
IRX4
IRX5
IRX6
ISL2
ISX
JDP2
JUN
JUNB
JUND
KLF1
KLF12
KLF13
KLF14
KLF15
KLF16
KLF17
KLF3
KLF4
KLF5
KLF7
KLF8
LBX1
LEF1
LHX1
LHX2
LHX3
LHX4
LHX5
LHX6
LHX8
LHX9
LMX1A
LMX1B
MAF
MAFA
MAFB
MAFF
MAFG
MAFK
MAX
MAZ
MECOM
MEF2A
MEF2B
MEF2C
MEF2D
MEIS1
MEIS2
MEIS3
MEOX1
MEOX2
MGA
MITF
MIXL1
MLX
MNT
MNX1
MSC
MSX1
MSX2
MTF1
MXI1
MYB
MYBL1
MYBL2
MYC
MYCN
MYF6
MYNN
MYOD1
MYOG
MZF1
NANOG
NEUROD2
NFAT5
NFATC1
NFATC2
NFE2
NFE2L2
NFIA
NFIB
NFIC
NFIL3
NFIX
NFKB1
NFKB2
NFYA
NFYB
NHLH1
NKX2-1
NKX2-2
NKX2-5
NKX2-6
NKX2-8
NKX3-1
NKX3-2
NKX6-1
NKX6-2
NKX6-3
NOBOX
NOTO
NR1D1
NR2C2
NR2E1
NR2E3
NR2F1
NR2F2
NR2F6
NR3C1
NR3C2
NR4A2
NR5A2
NRF1
NRL
OLIG1
OLIG2
OLIG3
ONECUT1
ONECUT2
ONECUT3
OSR1
OSR2
OTP
OTX1
OTX2
OVOL1
PAX1
PAX2
PAX3
PAX4
PAX5
PAX6
PAX7
PAX9
PBX1
PBX3
PBX4
PDX1
PEG3
PHOX2A
PHOX2B
PITX1
PITX2
PITX3
PKNOX1
PKNOX2
PLAG1
PLAGL1
PLAGL2
POU1F1
POU2F1
POU2F2
POU2F3
POU3F1
POU3F2
POU3F3
POU3F4
POU4F1
POU4F3
POU5F1
POU6F1
POU6F2
PPARA
PPARG
PRDM1
PRDM10
PRDM12
PRDM13
PRDM14
PRDM15
PRDM16
PRDM4
PRDM5
PRDM6
PRDM9
PROP1
PROX1
PRRX1
PRRX2
RARA
RARB
RARG
RAX
RAX2
RBAK
REL
RELA
REST
RFX1
RFX2
RFX3
RFX4
RFX5
RHOXF1
RORA
RREB1
RUNX1
RUNX2
RUNX3
RXRA
RXRB
RXRG
SALL1
SALL2
SATB1
SCRT1
SCRT2
SHOX
SHOX2
SIX1
SIX2
SIX3
SIX6
SMAD1
SMAD2
SMAD3
SMAD4
SMAD5
SNAI2
SOX1
SOX10
SOX11
SOX12
SOX13
SOX15
SOX17
SOX18
SOX2
SOX21
SOX30
SOX4
SOX5
SOX6
SOX7
SOX8
SOX9
SP1
SP2
SP3
SP4
SP5
SP6
SP8
SP9
SPDEF
SPI1
SPIB
SPIC
SPZ1
SREBF1
SREBF2
SRF
STAT1
STAT3
STAT4
STAT5A
STAT5B
STAT6
T
TBR1
TBX1
TBX10
TBX15
TBX18
TBX19
TBX2
TBX20
TBX21
TBX22
TBX3
TBX4
TBX5
TCF12
TCF21
TCF3
TCF4
TCF7
TCF7L1
TCF7L2
TEAD1
TEAD3
TEAD4
TEF
TFAP2A
TFAP2B
TFAP2C
TFAP4
TFCP2
TFE3
TFEB
TFEC
TGIF1
THRA
THRB
TP53
TP63
TRERF1
UNCX
USF1
USF2
VAX1
VAX2
VDR
VENTX
VSX1
VSX2
WT1
XBP1
YY1
ZBED1
ZBTB1
ZBTB11
ZBTB12
ZBTB20
ZBTB24
ZBTB26
ZBTB33
ZBTB34
ZBTB38
ZBTB4
ZBTB40
ZBTB41
ZBTB44
ZBTB46
ZBTB49
ZBTB7A
ZBTB7B
ZBTB7C
ZEB1
ZFHX2
ZFP1
ZFP14
ZFP2
ZFP3
ZFP30
ZFP41
ZFP57
ZFP62
ZFP64
ZFP91
ZFPM1
ZFX
ZIC3
ZIC4
ZIC5
ZIM3
ZKSCAN1
ZKSCAN3
ZNF100
ZNF107
ZNF114
ZNF117
ZNF121
ZNF131
ZNF132
ZNF133
ZNF134
ZNF135
ZNF138
ZNF14
ZNF141
ZNF143
ZNF157
ZNF16
ZNF160
ZNF169
ZNF174
ZNF175
ZNF18
ZNF184
ZNF189
ZNF19
ZNF195
ZNF2
ZNF200
ZNF211
ZNF212
ZNF213
ZNF214
ZNF215
ZNF219
ZNF22
ZNF226
ZNF227
ZNF23
ZNF232
ZNF235
ZNF236
ZNF248
ZNF25
ZNF251
ZNF254
ZNF256
ZNF26
ZNF264
ZNF266
ZNF267
ZNF273
ZNF275
ZNF276
ZNF282
ZNF287
ZNF3
ZNF30
ZNF302
ZNF304
ZNF311
ZNF319
ZNF320
ZNF324
ZNF329
ZNF331
ZNF334
ZNF335
ZNF33B
ZNF34
ZNF341
ZNF343
ZNF35
ZNF354B
ZNF354C
ZNF358
ZNF366
ZNF37A
ZNF382
ZNF383
ZNF394
ZNF396
ZNF397
ZNF407
ZNF408
ZNF41
ZNF410
ZNF415
ZNF417
ZNF418
ZNF419
ZNF425
ZNF43
ZNF430
ZNF433
ZNF436
ZNF439
ZNF440
ZNF443
ZNF445
ZNF449
ZNF460
ZNF468
ZNF470
ZNF483
ZNF484
ZNF485
ZNF490
ZNF491
ZNF496
ZNF497
ZNF500
ZNF501
ZNF502
ZNF506
ZNF507
ZNF513
ZNF514
ZNF516
ZNF517
ZNF519
ZNF521
ZNF524
ZNF526
ZNF527
ZNF529
ZNF536
ZNF540
ZNF541
ZNF543
ZNF544
ZNF547
ZNF549
ZNF551
ZNF552
ZNF554
ZNF555
ZNF556
ZNF557
ZNF559
ZNF561
ZNF562
ZNF565
ZNF566
ZNF568
ZNF57
ZNF571
ZNF572
ZNF574
ZNF575
ZNF579
ZNF580
ZNF581
ZNF584
ZNF585A
ZNF586
ZNF587
ZNF596
ZNF597
ZNF605
ZNF606
ZNF613
ZNF615
ZNF619
ZNF620
ZNF621
ZNF624
ZNF626
ZNF627
ZNF629
ZNF641
ZNF646
ZNF648
ZNF652
ZNF658
ZNF658B
ZNF662
ZNF664
ZNF665
ZNF668
ZNF669
ZNF670
ZNF671
ZNF672
ZNF675
ZNF678
ZNF680
ZNF681
ZNF682
ZNF683
ZNF684
ZNF687
ZNF689
ZNF69
ZNF691
ZNF692
ZNF695
ZNF696
ZNF697
ZNF699
ZNF70
ZNF700
ZNF701
ZNF705A
ZNF705G
ZNF708
ZNF709
ZNF71
ZNF710
ZNF713
ZNF721
ZNF740
ZNF746
ZNF749
ZNF76
ZNF765
ZNF771
ZNF777
ZNF785
ZNF79
ZNF8
ZNF80
ZNF81
ZNF823
ZNF83
ZNF90
ZNF92
ZNF93
ZSCAN1
ZSCAN12
ZSCAN16
ZSCAN18
ZSCAN2
ZSCAN4
ZXDA

### Sheet: CXINH_CRC_EDGE_LIST
From	To
AEBP2	AEBP2
AEBP2	AHR
AEBP2	AIRE
AEBP2	ALX1
AEBP2	ALX3
AEBP2	ALX4
AEBP2	ARID3A
AEBP2	ARNT
AEBP2	ARNT2
AEBP2	ARNTL
AEBP2	ARX
AEBP2	ASCL2
AEBP2	ATF1
AEBP2	ATF2
AEBP2	ATF3
AEBP2	ATF4
AEBP2	ATF5
AEBP2	ATF7
AEBP2	ATOH1
AEBP2	BACH1
AEBP2	BACH2
AEBP2	BARHL2
AEBP2	BARX2
AEBP2	BBX
AEBP2	BCL6
AEBP2	BCL6B
AEBP2	BCLAF1
AEBP2	BHLHA15
AEBP2	BHLHE23
AEBP2	BHLHE41
AEBP2	CAMTA1
AEBP2	CDX1
AEBP2	CDX2
AEBP2	CEBPA
AEBP2	CEBPB
AEBP2	CEBPD
AEBP2	CEBPE
AEBP2	CEBPG
AEBP2	CREB1
AEBP2	CREB3
AEBP2	CREB3L1
AEBP2	CREB3L2
AEBP2	CREB5
AEBP2	CREM
AEBP2	CUX2
AEBP2	DBP
AEBP2	DBX2
AEBP2	DEAF1
AEBP2	DLX1
AEBP2	DLX2
AEBP2	DLX3
AEBP2	DLX4
AEBP2	DLX5
AEBP2	DLX6
AEBP2	DMBX1
AEBP2	DMRT2
AEBP2	DRGX
AEBP2	E2F2
AEBP2	E2F4
AEBP2	E2F6
AEBP2	E2F7
AEBP2	E2F8
AEBP2	E4F1
AEBP2	EGR1
AEBP2	EGR3
AEBP2	EGR4
AEBP2	EHF
AEBP2	ELF2
AEBP2	ELF3
AEBP2	ELF4
AEBP2	ELK1
AEBP2	ELK3
AEBP2	ELK4
AEBP2	EMX1
AEBP2	EN1
AEBP2	EN2
AEBP2	EOMES
AEBP2	ERF
AEBP2	ERG
AEBP2	ESR2
AEBP2	ESRRA
AEBP2	ESRRB
AEBP2	ESRRG
AEBP2	ETS1
AEBP2	ETS2
AEBP2	ETV1
AEBP2	ETV3
AEBP2	ETV4
AEBP2	ETV5
AEBP2	ETV6
AEBP2	ETV7
AEBP2	FEV
AEBP2	FIGLA
AEBP2	FIZ1
AEBP2	FOS
AEBP2	FOSL1
AEBP2	FOSL2
AEBP2	FOXC1
AEBP2	FOXC2
AEBP2	FOXD2
AEBP2	FOXE3
AEBP2	FOXF2
AEBP2	FOXH1
AEBP2	FOXJ1
AEBP2	FOXJ2
AEBP2	FOXJ3
AEBP2	FOXK1
AEBP2	FOXL1
AEBP2	FOXL2
AEBP2	FOXN1
AEBP2	FOXN2
AEBP2	FOXN4
AEBP2	FOXO1
AEBP2	FOXO3
AEBP2	FOXP1
AEBP2	FOXR1
AEBP2	GATA1
AEBP2	GATA3
AEBP2	GATA4
AEBP2	GATA5
AEBP2	GBX1
AEBP2	GBX2
AEBP2	GLI1
AEBP2	GLI2
AEBP2	GLI3
AEBP2	GLIS1
AEBP2	GLIS2
AEBP2	GLIS3
AEBP2	GMEB2
AEBP2	GRHL1
AEBP2	GSC
AEBP2	GSC2
AEBP2	GSX1
AEBP2	GZF1
AEBP2	HBP1
AEBP2	HES7
AEBP2	HESX1
AEBP2	HEY1
AEBP2	HIC1
AEBP2	HIC2
AEBP2	HINFP
AEBP2	HKR1
AEBP2	HLF
AEBP2	HLX
AEBP2	HMBOX1
AEBP2	HMX1
AEBP2	HNF1A
AEBP2	HNF4A
AEBP2	HNF4G
AEBP2	HOMEZ
AEBP2	HOXA10
AEBP2	HOXA11
AEBP2	HOXA13
AEBP2	HOXA3
AEBP2	HOXA4
AEBP2	HOXA5
AEBP2	HOXA6
AEBP2	HOXA7
AEBP2	HOXA9
AEBP2	HOXD1
AEBP2	HOXD10
AEBP2	HOXD11
AEBP2	HOXD12
AEBP2	HOXD13
AEBP2	HOXD3
AEBP2	HOXD8
AEBP2	HOXD9
AEBP2	HSF1
AEBP2	HSF2
AEBP2	HSF4
AEBP2	ID1
AEBP2	IKZF5
AEBP2	INSM1
AEBP2	IRF1
AEBP2	IRF2
AEBP2	IRF3
AEBP2	IRF4
AEBP2	IRF7
AEBP2	IRF8
AEBP2	IRF9
AEBP2	IRX2
AEBP2	IRX3
AEBP2	IRX4
AEBP2	IRX5
AEBP2	ISX
AEBP2	JUNB
AEBP2	JUND
AEBP2	KLF1
AEBP2	KLF12
AEBP2	KLF13
AEBP2	KLF15
AEBP2	KLF16
AEBP2	KLF3
AEBP2	KLF5
AEBP2	KLF7
AEBP2	LBX1
AEBP2	LHX1
AEBP2	LHX2
AEBP2	LHX3
AEBP2	LHX4
AEBP2	LHX5
AEBP2	LHX8
AEBP2	LMX1A
AEBP2	LMX1B
AEBP2	MAF
AEBP2	MAFA
AEBP2	MAFB
AEBP2	MAFF
AEBP2	MAFG
AEBP2	MAFK
AEBP2	MAX
AEBP2	MAZ
AEBP2	MECOM
AEBP2	MEF2A
AEBP2	MEF2B
AEBP2	MEF2C
AEBP2	MEF2D
AEBP2	MEIS2
AEBP2	MEIS3
AEBP2	MEOX1
AEBP2	MITF
AEBP2	MIXL1
AEBP2	MLX
AEBP2	MNT
AEBP2	MNX1
AEBP2	MSX1
AEBP2	MSX2
AEBP2	MTF1
AEBP2	MXI1
AEBP2	MYBL2
AEBP2	MYC
AEBP2	MYCN
AEBP2	MYOD1
AEBP2	NANOG
AEBP2	NEUROD2
AEBP2	NFAT5
AEBP2	NFATC1
AEBP2	NFATC2
AEBP2	NFE2
AEBP2	NFIA
AEBP2	NFIB
AEBP2	NFIC
AEBP2	NFIL3
AEBP2	NFIX
AEBP2	NFKB1
AEBP2	NFKB2
AEBP2	NFYA
AEBP2	NFYB
AEBP2	NHLH1
AEBP2	NKX2-1
AEBP2	NKX2-8
AEBP2	NKX3-2
AEBP2	NKX6-2
AEBP2	NKX6-3
AEBP2	NOBOX
AEBP2	NOTO
AEBP2	NR1D1
AEBP2	NR2C2
AEBP2	NR2E1
AEBP2	NR2E3
AEBP2	NR2F2
AEBP2	NR2F6
AEBP2	NR3C1
AEBP2	NR3C2
AEBP2	NR4A2
AEBP2	NR5A2
AEBP2	NRF1
AEBP2	NRL
AEBP2	OLIG1
AEBP2	OLIG2
AEBP2	ONECUT1
AEBP2	ONECUT2
AEBP2	ONECUT3
AEBP2	OVOL1
AEBP2	PAX2
AEBP2	PAX5
AEBP2	PAX6
AEBP2	PAX7
AEBP2	PBX1
AEBP2	PBX3
AEBP2	PBX4
AEBP2	PHOX2A
AEBP2	PITX3
AEBP2	PKNOX1
AEBP2	PKNOX2
AEBP2	PLAGL1
AEBP2	PLAGL2
AEBP2	POU1F1
AEBP2	POU2F1
AEBP2	POU2F2
AEBP2	POU2F3
AEBP2	POU3F1
AEBP2	POU3F2
AEBP2	POU3F3
AEBP2	POU3F4
AEBP2	POU4F1
AEBP2	POU6F1
AEBP2	POU6F2
AEBP2	PPARA
AEBP2	PPARG
AEBP2	PRDM1
AEBP2	PRDM14
AEBP2	PRDM15
AEBP2	PRDM16
AEBP2	PRDM5
AEBP2	PRDM6
AEBP2	PRDM9
AEBP2	PROP1
AEBP2	RARA
AEBP2	RARB
AEBP2	RARG
AEBP2	RAX
AEBP2	RAX2
AEBP2	RBAK
AEBP2	RELA
AEBP2	RFX1
AEBP2	RFX2
AEBP2	RFX3
AEBP2	RFX4
AEBP2	RFX5
AEBP2	RORA
AEBP2	RREB1
AEBP2	RUNX1
AEBP2	RUNX2
AEBP2	RUNX3
AEBP2	RXRA
AEBP2	RXRB
AEBP2	RXRG
AEBP2	SALL2
AEBP2	SATB1
AEBP2	SCRT1
AEBP2	SCRT2
AEBP2	SHOX
AEBP2	SHOX2
AEBP2	SIX1
AEBP2	SIX2
AEBP2	SIX3
AEBP2	SMAD2
AEBP2	SMAD3
AEBP2	SMAD4
AEBP2	SNAI2
AEBP2	SOX1
AEBP2	SOX10
AEBP2	SOX11
AEBP2	SOX12
AEBP2	SOX13
AEBP2	SOX18
AEBP2	SOX2
AEBP2	SOX4
AEBP2	SOX5
AEBP2	SOX6
AEBP2	SOX7
AEBP2	SOX8
AEBP2	SOX9
AEBP2	SP2
AEBP2	SP3
AEBP2	SP4
AEBP2	SP6
AEBP2	SP8
AEBP2	SPDEF
AEBP2	SPI1
AEBP2	SPIB
AEBP2	SPIC
AEBP2	SPZ1
AEBP2	SREBF1
AEBP2	SREBF2
AEBP2	SRF
AEBP2	STAT1
AEBP2	STAT3
AEBP2	STAT4
AEBP2	STAT5A
AEBP2	STAT5B
AEBP2	STAT6
AEBP2	T
AEBP2	TBX1
AEBP2	TBX18
AEBP2	TBX19
AEBP2	TBX2
AEBP2	TBX20
AEBP2	TBX21
AEBP2	TBX3
AEBP2	TBX5
AEBP2	TCF12
AEBP2	TCF21
AEBP2	TCF3
AEBP2	TCF4
AEBP2	TCF7
AEBP2	TCF7L1
AEBP2	TCF7L2
AEBP2	TEAD1
AEBP2	TEAD4
AEBP2	TEF
AEBP2	TFAP2B
AEBP2	TFAP2C
AEBP2	TFAP4
AEBP2	TFCP2
AEBP2	TFE3
AEBP2	TFEC
AEBP2	TGIF1
AEBP2	THRA
AEBP2	THRB
AEBP2	TRERF1
AEBP2	UNCX
AEBP2	USF1
AEBP2	USF2
AEBP2	VAX1
AEBP2	VAX2
AEBP2	VDR
AEBP2	VENTX
AEBP2	VSX1
AEBP2	VSX2
AEBP2	WT1
AEBP2	XBP1
AEBP2	YY1
AEBP2	ZBED1
AEBP2	ZBTB1
AEBP2	ZBTB11
AEBP2	ZBTB20
AEBP2	ZBTB24
AEBP2	ZBTB26
AEBP2	ZBTB34
AEBP2	ZBTB38
AEBP2	ZBTB4
AEBP2	ZBTB40
AEBP2	ZBTB44
AEBP2	ZBTB46
AEBP2	ZBTB49
AEBP2	ZBTB7A
AEBP2	ZBTB7B
AEBP2	ZBTB7C
AEBP2	ZFHX2
AEBP2	ZFP1
AEBP2	ZFP41
AEBP2	ZFP57
AEBP2	ZFP62
AEBP2	ZFP64
AEBP2	ZFPM1
AEBP2	ZIM3
AEBP2	ZNF100
AEBP2	ZNF107
AEBP2	ZNF114
AEBP2	ZNF121
AEBP2	ZNF131
AEBP2	ZNF132
AEBP2	ZNF135
AEBP2	ZNF138
AEBP2	ZNF14
AEBP2	ZNF141
AEBP2	ZNF157
AEBP2	ZNF160
AEBP2	ZNF169
AEBP2	ZNF174
AEBP2	ZNF184
AEBP2	ZNF189
AEBP2	ZNF19
AEBP2	ZNF195
AEBP2	ZNF2
AEBP2	ZNF200
AEBP2	ZNF212
AEBP2	ZNF213
AEBP2	ZNF22
AEBP2	ZNF226
AEBP2	ZNF227
AEBP2	ZNF23
AEBP2	ZNF236
AEBP2	ZNF264
AEBP2	ZNF267
AEBP2	ZNF275
AEBP2	ZNF276
AEBP2	ZNF282
AEBP2	ZNF287
AEBP2	ZNF3
AEBP2	ZNF30
AEBP2	ZNF304
AEBP2	ZNF311
AEBP2	ZNF320
AEBP2	ZNF329
AEBP2	ZNF331
AEBP2	ZNF334
AEBP2	ZNF335
AEBP2	ZNF35
AEBP2	ZNF354C
AEBP2	ZNF358
AEBP2	ZNF366
AEBP2	ZNF37A
AEBP2	ZNF383
AEBP2	ZNF394
AEBP2	ZNF396
AEBP2	ZNF397
AEBP2	ZNF407
AEBP2	ZNF408
AEBP2	ZNF41
AEBP2	ZNF410
AEBP2	ZNF425
AEBP2	ZNF43
AEBP2	ZNF436
AEBP2	ZNF439
AEBP2	ZNF440
AEBP2	ZNF460
AEBP2	ZNF468
AEBP2	ZNF484
AEBP2	ZNF490
AEBP2	ZNF491
AEBP2	ZNF496
AEBP2	ZNF497
AEBP2	ZNF501
AEBP2	ZNF502
AEBP2	ZNF507
AEBP2	ZNF513
AEBP2	ZNF514
AEBP2	ZNF516
AEBP2	ZNF521
AEBP2	ZNF524
AEBP2	ZNF526
AEBP2	ZNF536
AEBP2	ZNF541
AEBP2	ZNF543
AEBP2	ZNF547
AEBP2	ZNF551
AEBP2	ZNF552
AEBP2	ZNF554
AEBP2	ZNF555
AEBP2	ZNF556
AEBP2	ZNF557
AEBP2	ZNF561
AEBP2	ZNF562
AEBP2	ZNF57
AEBP2	ZNF574
AEBP2	ZNF575
AEBP2	ZNF579
AEBP2	ZNF580
AEBP2	ZNF581
AEBP2	ZNF584
AEBP2	ZNF585A
AEBP2	ZNF586
AEBP2	ZNF587
AEBP2	ZNF596
AEBP2	ZNF597
AEBP2	ZNF606
AEBP2	ZNF619
AEBP2	ZNF621
AEBP2	ZNF627
AEBP2	ZNF629
AEBP2	ZNF646
AEBP2	ZNF648
AEBP2	ZNF652
AEBP2	ZNF658B
AEBP2	ZNF662
AEBP2	ZNF664
AEBP2	ZNF668
AEBP2	ZNF671
AEBP2	ZNF678
AEBP2	ZNF683
AEBP2	ZNF687
AEBP2	ZNF689
AEBP2	ZNF69
AEBP2	ZNF696
AEBP2	ZNF697
AEBP2	ZNF70
AEBP2	ZNF709
AEBP2	ZNF710
AEBP2	ZNF713
AEBP2	ZNF721
AEBP2	ZNF740
AEBP2	ZNF746
AEBP2	ZNF765
AEBP2	ZNF771
AEBP2	ZNF777
AEBP2	ZNF785
AEBP2	ZNF8
AEBP2	ZNF81
AEBP2	ZNF92
AEBP2	ZNF93
AEBP2	ZSCAN1
AEBP2	ZSCAN16
AEBP2	ZSCAN18
AEBP2	ZSCAN2
AEBP2	ZSCAN4
AEBP2	ZXDA
AHR	AEBP2
AHR	AHR
AHR	AIRE
AHR	ALX4
AHR	ARNT
AHR	ARNT2
AHR	ARNTL
AHR	ARX
AHR	ATF1
AHR	ATF2
AHR	ATF3
AHR	ATF4
AHR	ATF6
AHR	ATF7
AHR	ATOH1
AHR	BACH1
AHR	BACH2
AHR	BARHL2
AHR	BARX2
AHR	BBX
AHR	BCL6
AHR	BCLAF1
AHR	BHLHA15
AHR	BHLHE23
AHR	BHLHE41
AHR	CAMTA1
AHR	CDX1
AHR	CDX2
AHR	CEBPA
AHR	CEBPB
AHR	CEBPD
AHR	CEBPE
AHR	CEBPG
AHR	CREB1
AHR	CREB3L1
AHR	CREB3L2
AHR	CREB5
AHR	CREM
AHR	CRX
AHR	CUX2
AHR	DBP
AHR	DEAF1
AHR	DLX2
AHR	DLX3
AHR	DLX4
AHR	DLX6
AHR	DMBX1
AHR	DMRT2
AHR	DPRX
AHR	E2F1
AHR	E2F6
AHR	E2F7
AHR	E4F1
AHR	EBF4
AHR	EGR3
AHR	ELF2
AHR	ELF3
AHR	ELF4
AHR	ELK3
AHR	ELK4
AHR	EMX1
AHR	EMX2
AHR	EN1
AHR	EOMES
AHR	ERF
AHR	ERG
AHR	ESR2
AHR	ESRRA
AHR	ESRRB
AHR	ESRRG
AHR	ETS1
AHR	ETV1
AHR	ETV2
AHR	ETV4
AHR	ETV5
AHR	ETV6
AHR	ETV7
AHR	FEV
AHR	FIGLA
AHR	FIZ1
AHR	FOS
AHR	FOSL1
AHR	FOSL2
AHR	FOXA1
AHR	FOXC1
AHR	FOXC2
AHR	FOXD1
AHR	FOXD4L1
AHR	FOXD4L3
AHR	FOXF2
AHR	FOXI1
AHR	FOXJ1
AHR	FOXJ2
AHR	FOXJ3
AHR	FOXK1
AHR	FOXL1
AHR	FOXL2
AHR	FOXM1
AHR	FOXN2
AHR	FOXN4
AHR	FOXO1
AHR	FOXO3
AHR	FOXO4
AHR	FOXP1
AHR	FOXP2
AHR	FOXR1
AHR	GABPA
AHR	GATA1
AHR	GATA3
AHR	GATA4
AHR	GATA5
AHR	GBX1
AHR	GBX2
AHR	GFI1
AHR	GFI1B
AHR	GLI1
AHR	GLI2
AHR	GLI3
AHR	GLIS1
AHR	GLIS2
AHR	GLIS3
AHR	GMEB2
AHR	GRHL1
AHR	GSC2
AHR	GSX1
AHR	GSX2
AHR	GZF1
AHR	HBP1
AHR	HES7
AHR	HEY1
AHR	HIC1
AHR	HIC2
AHR	HLF
AHR	HMBOX1
AHR	HMX1
AHR	HNF1A
AHR	HNF4G
AHR	HOXA10
AHR	HOXA11
AHR	HOXA13
AHR	HOXA3
AHR	HOXA4
AHR	HOXA5
AHR	HOXA6
AHR	HOXA7
AHR	HOXA9
AHR	HSF1
AHR	HSF2
AHR	ID1
AHR	INSM1
AHR	INSM2
AHR	IRF2
AHR	IRF3
AHR	IRF4
AHR	IRF6
AHR	IRF7
AHR	IRF8
AHR	IRF9
AHR	IRX3
AHR	ISX
AHR	JDP2
AHR	JUNB
AHR	JUND
AHR	KLF1
AHR	KLF12
AHR	KLF13
AHR	KLF16
AHR	KLF3
AHR	KLF4
AHR	KLF5
AHR	KLF7
AHR	LBX1
AHR	LHX1
AHR	LHX2
AHR	LHX3
AHR	LHX6
AHR	LHX8
AHR	LHX9
AHR	LMX1A
AHR	LMX1B
AHR	MAF
AHR	MAFA
AHR	MAFB
AHR	MAFF
AHR	MAFG
AHR	MAX
AHR	MAZ
AHR	MECOM
AHR	MEF2A
AHR	MEF2B
AHR	MEF2D
AHR	MEIS3
AHR	MEOX1
AHR	MITF
AHR	MLX
AHR	MNT
AHR	MNX1
AHR	MSX1
AHR	MTF1
AHR	MXI1
AHR	MYCN
AHR	MYOD1
AHR	MYOG
AHR	NEUROD2
AHR	NFAT5
AHR	NFATC1
AHR	NFATC2
AHR	NFE2
AHR	NFIA
AHR	NFIB
AHR	NFIC
AHR	NFIX
AHR	NFKB1
AHR	NHLH1
AHR	NKX2-6
AHR	NKX3-1
AHR	NKX6-2
AHR	NKX6-3
AHR	NOBOX
AHR	NR1D1
AHR	NR2C2
AHR	NR2E1
AHR	NR2E3
AHR	NR2F2
AHR	NR2F6
AHR	NR5A2
AHR	NRF1
AHR	NRL
AHR	OLIG2
AHR	ONECUT1
AHR	ONECUT3
AHR	OTX2
AHR	OVOL1
AHR	PAX5
AHR	PAX7
AHR	PBX1
AHR	PBX3
AHR	PEG3
AHR	PHOX2A
AHR	PKNOX1
AHR	PKNOX2
AHR	POU1F1
AHR	POU2F1
AHR	POU2F2
AHR	POU2F3
AHR	POU3F1
AHR	POU3F2
AHR	POU3F4
AHR	POU6F1
AHR	PPARA
AHR	PRDM1
AHR	PRDM10
AHR	PRDM12
AHR	PRDM14
AHR	PRDM15
AHR	PRDM16
AHR	PRDM5
AHR	PROP1
AHR	PROX1
AHR	PRRX2
AHR	RARA
AHR	RARB
AHR	RAX2
AHR	RBAK
AHR	RFX1
AHR	RFX2
AHR	RFX3
AHR	RFX5
AHR	RORA
AHR	RXRA
AHR	RXRB
AHR	SALL1
AHR	SATB1
AHR	SCRT1
AHR	SHOX2
AHR	SIX1
AHR	SIX2
AHR	SMAD1
AHR	SMAD2
AHR	SMAD3
AHR	SMAD4
AHR	SOX1
AHR	SOX10
AHR	SOX11
AHR	SOX12
AHR	SOX13
AHR	SOX18
AHR	SOX30
AHR	SOX4
AHR	SOX5
AHR	SOX6
AHR	SOX8
AHR	SOX9
AHR	SP1
AHR	SP2
AHR	SP3
AHR	SP4
AHR	SP6
AHR	SP8
AHR	SPDEF
AHR	SPI1
AHR	SPIB
AHR	SPIC
AHR	SREBF1
AHR	SRF
AHR	STAT3
AHR	STAT5A
AHR	STAT5B
AHR	STAT6
AHR	T
AHR	TBX1
AHR	TBX20
AHR	TBX21
AHR	TBX3
AHR	TBX5
AHR	TCF12
AHR	TCF3
AHR	TCF4
AHR	TCF7
AHR	TCF7L1
AHR	TCF7L2
AHR	TEAD1
AHR	TEAD3
AHR	TEF
AHR	TFAP2A
AHR	TFAP2C
AHR	TFAP4
AHR	TFCP2
AHR	TFEB
AHR	TGIF1
AHR	THRA
AHR	THRB
AHR	TRERF1
AHR	UNCX
AHR	USF1
AHR	VAX1
AHR	VAX2
AHR	VDR
AHR	VENTX
AHR	VSX1
AHR	YY1
AHR	ZBED1
AHR	ZBTB20
AHR	ZBTB24
AHR	ZBTB26
AHR	ZBTB33
AHR	ZBTB34
AHR	ZBTB38
AHR	ZBTB4
AHR	ZBTB40
AHR	ZBTB49
AHR	ZBTB7A
AHR	ZBTB7C
AHR	ZEB1
AHR	ZFHX2
AHR	ZFP1
AHR	ZFP3
AHR	ZFP41
AHR	ZFP57
AHR	ZFP91
AHR	ZFPM1
AHR	ZFX
AHR	ZIM3
AHR	ZKSCAN1
AHR	ZNF114
AHR	ZNF117
AHR	ZNF133
AHR	ZNF134
AHR	ZNF135
AHR	ZNF157
AHR	ZNF174
AHR	ZNF184
AHR	ZNF19
AHR	ZNF195
AHR	ZNF211
AHR	ZNF213
AHR	ZNF22
AHR	ZNF23
AHR	ZNF235
AHR	ZNF267
AHR	ZNF273
AHR	ZNF275
AHR	ZNF304
AHR	ZNF319
AHR	ZNF320
AHR	ZNF329
AHR	ZNF331
AHR	ZNF334
AHR	ZNF335
AHR	ZNF341
AHR	ZNF343
AHR	ZNF354C
AHR	ZNF358
AHR	ZNF366
AHR	ZNF37A
AHR	ZNF383
AHR	ZNF407
AHR	ZNF408
AHR	ZNF41
AHR	ZNF410
AHR	ZNF419
AHR	ZNF430
AHR	ZNF436
AHR	ZNF439
AHR	ZNF440
AHR	ZNF445
AHR	ZNF470
AHR	ZNF484
AHR	ZNF490
AHR	ZNF491
AHR	ZNF496
AHR	ZNF497
AHR	ZNF507
AHR	ZNF516
AHR	ZNF519
AHR	ZNF524
AHR	ZNF526
AHR	ZNF536
AHR	ZNF543
AHR	ZNF547
AHR	ZNF549
AHR	ZNF551
AHR	ZNF552
AHR	ZNF557
AHR	ZNF565
AHR	ZNF57
AHR	ZNF572
AHR	ZNF574
AHR	ZNF575
AHR	ZNF580
AHR	ZNF581
AHR	ZNF585A
AHR	ZNF586
AHR	ZNF587
AHR	ZNF606
AHR	ZNF621
AHR	ZNF626
AHR	ZNF627
AHR	ZNF648
AHR	ZNF652
AHR	ZNF658
AHR	ZNF662
AHR	ZNF664
AHR	ZNF678
AHR	ZNF680
AHR	ZNF683
AHR	ZNF687
AHR	ZNF689
AHR	ZNF69
AHR	ZNF691
AHR	ZNF70
AHR	ZNF700
AHR	ZNF701
AHR	ZNF705G
AHR	ZNF709
AHR	ZNF71
AHR	ZNF721
AHR	ZNF740
AHR	ZNF749
AHR	ZNF765
AHR	ZNF771
AHR	ZNF777
AHR	ZNF785
AHR	ZNF8
AHR	ZNF81
AHR	ZNF823
AHR	ZNF92
AHR	ZNF93
AHR	ZSCAN1
AHR	ZSCAN12
AHR	ZSCAN18
AHR	ZSCAN4
AIRE	AEBP2
AIRE	AHR
AIRE	AR
AIRE	ARNT
AIRE	ARNT2
AIRE	ARNTL
AIRE	ARX
AIRE	ATF1
AIRE	ATF3
AIRE	ATF4
AIRE	ATF6
AIRE	ATF7
AIRE	ATOH1
AIRE	BACH1
AIRE	BACH2
AIRE	BARHL2
AIRE	BARX2
AIRE	BBX
AIRE	BCL6
AIRE	BHLHA15
AIRE	BHLHE22
AIRE	BHLHE23
AIRE	CAMTA1
AIRE	CDX1
AIRE	CDX2
AIRE	CEBPA
AIRE	CEBPB
AIRE	CEBPD
AIRE	CEBPE
AIRE	CEBPG
AIRE	CREB1
AIRE	CREB3
AIRE	CREB3L1
AIRE	CREB3L2
AIRE	CREB5
AIRE	CREM
AIRE	CUX2
AIRE	DBP
AIRE	DEAF1
AIRE	DLX1
AIRE	DLX2
AIRE	DLX3
AIRE	DLX4
AIRE	DLX5
AIRE	DLX6
AIRE	DMRT1
AIRE	DMRT2
AIRE	DMRT3
AIRE	DRGX
AIRE	E2F1
AIRE	E2F2
AIRE	E2F3
AIRE	E2F4
AIRE	E2F6
AIRE	E2F7
AIRE	E2F8
AIRE	EBF1
AIRE	EGR1
AIRE	EGR3
AIRE	EGR4
AIRE	ELF2
AIRE	ELF3
AIRE	ELF4
AIRE	ELK1
AIRE	ELK3
AIRE	EOMES
AIRE	ERG
AIRE	ESR1
AIRE	ESR2
AIRE	ESRRB
AIRE	ESRRG
AIRE	ESX1
AIRE	ETS1
AIRE	ETS2
AIRE	ETV1
AIRE	ETV4
AIRE	ETV5
AIRE	ETV6
AIRE	ETV7
AIRE	EVX1
AIRE	EVX2
AIRE	FEV
AIRE	FIZ1
AIRE	FOS
AIRE	FOSL1
AIRE	FOSL2
AIRE	FOXA1
AIRE	FOXB1
AIRE	FOXC1
AIRE	FOXD1
AIRE	FOXD4L6
AIRE	FOXG1
AIRE	FOXI1
AIRE	FOXJ1
AIRE	FOXJ3
AIRE	FOXK1
AIRE	FOXL1
AIRE	FOXN1
AIRE	FOXN2
AIRE	FOXN4
AIRE	FOXO1
AIRE	FOXO3
AIRE	FOXP1
AIRE	FOXP2
AIRE	GABPA
AIRE	GATA1
AIRE	GATA2
AIRE	GATA3
AIRE	GBX1
AIRE	GBX2
AIRE	GFI1
AIRE	GLI2
AIRE	GLI3
AIRE	GLIS1
AIRE	GLIS3
AIRE	GMEB2
AIRE	GRHL1
AIRE	GSC
AIRE	GSC2
AIRE	GSX1
AIRE	GZF1
AIRE	HBP1
AIRE	HDX
AIRE	HESX1
AIRE	HEY1
AIRE	HIC1
AIRE	HIC2
AIRE	HINFP
AIRE	HLF
AIRE	HMBOX1
AIRE	HMX1
AIRE	HNF4G
AIRE	HOXA10
AIRE	HOXA11
AIRE	HOXA13
AIRE	HOXA3
AIRE	HOXA4
AIRE	HOXA5
AIRE	HOXA6
AIRE	HOXA7
AIRE	HOXA9
AIRE	HOXD1
AIRE	HOXD10
AIRE	HOXD11
AIRE	HOXD12
AIRE	HOXD13
AIRE	HOXD3
AIRE	HOXD8
AIRE	HOXD9
AIRE	HSF1
AIRE	HSF2
AIRE	HSF4
AIRE	INSM1
AIRE	INSM2
AIRE	IRF2
AIRE	IRF4
AIRE	IRF6
AIRE	IRF7
AIRE	IRX2
AIRE	IRX3
AIRE	IRX4
AIRE	IRX5
AIRE	IRX6
AIRE	ISL2
AIRE	ISX
AIRE	JDP2
AIRE	JUN
AIRE	JUNB
AIRE	JUND
AIRE	KLF1
AIRE	KLF12
AIRE	KLF13
AIRE	KLF14
AIRE	KLF15
AIRE	KLF16
AIRE	KLF17
AIRE	KLF3
AIRE	KLF4
AIRE	KLF5
AIRE	KLF8
AIRE	LBX1
AIRE	LHX1
AIRE	LHX2
AIRE	LHX4
AIRE	LHX5
AIRE	LHX6
AIRE	LHX8
AIRE	LHX9
AIRE	LMX1A
AIRE	LMX1B
AIRE	MAF
AIRE	MAFA
AIRE	MAFB
AIRE	MAFF
AIRE	MAFK
AIRE	MAX
AIRE	MECOM
AIRE	MEF2A
AIRE	MEF2C
AIRE	MEF2D
AIRE	MEIS1
AIRE	MEIS2
AIRE	MEIS3
AIRE	MEOX1
AIRE	MGA
AIRE	MITF
AIRE	MLX
AIRE	MNT
AIRE	MSC
AIRE	MSX1
AIRE	MSX2
AIRE	MTF1
AIRE	MXI1
AIRE	MYB
AIRE	MYBL2
AIRE	MYCN
AIRE	MYF6
AIRE	MYOD1
AIRE	MYOG
AIRE	NEUROD2
AIRE	NFAT5
AIRE	NFATC1
AIRE	NFE2
AIRE	NFE2L2
AIRE	NFIA
AIRE	NFIB
AIRE	NFIC
AIRE	NFIL3
AIRE	NFIX
AIRE	NFKB1
AIRE	NFKB2
AIRE	NFYB
AIRE	NKX3-2
AIRE	NKX6-3
AIRE	NOTO
AIRE	NR1D1
AIRE	NR2C2
AIRE	NR2E1
AIRE	NR2E3
AIRE	NR2F1
AIRE	NR2F2
AIRE	NR3C1
AIRE	NR3C2
AIRE	NR4A2
AIRE	NR5A2
AIRE	NRF1
AIRE	NRL
AIRE	OLIG2
AIRE	ONECUT1
AIRE	ONECUT2
AIRE	OSR1
AIRE	OTP
AIRE	PAX7
AIRE	PAX9
AIRE	PBX1
AIRE	PBX3
AIRE	PEG3
AIRE	PHOX2B
AIRE	PITX1
AIRE	PKNOX1
AIRE	PKNOX2
AIRE	PLAGL1
AIRE	POU1F1
AIRE	POU2F1
AIRE	POU2F3
AIRE	POU3F1
AIRE	POU3F2
AIRE	POU3F3
AIRE	POU3F4
AIRE	POU4F3
AIRE	POU6F1
AIRE	POU6F2
AIRE	PRDM1
AIRE	PRDM10
AIRE	PRDM12
AIRE	PRDM13
AIRE	PRDM14
AIRE	PRDM15
AIRE	PRDM5
AIRE	PRDM6
AIRE	PRDM9
AIRE	PROP1
AIRE	PROX1
AIRE	PRRX1
AIRE	RARA
AIRE	RARB
AIRE	RAX
AIRE	RAX2
AIRE	RBAK
AIRE	REST
AIRE	RFX1
AIRE	RFX2
AIRE	RFX3
AIRE	RFX4
AIRE	RFX5
AIRE	RHOXF1
AIRE	RORA
AIRE	RREB1
AIRE	RUNX1
AIRE	RUNX2
AIRE	RXRA
AIRE	RXRG
AIRE	SALL1
AIRE	SATB1
AIRE	SCRT1
AIRE	SHOX2
AIRE	SIX1
AIRE	SIX2
AIRE	SIX3
AIRE	SMAD2
AIRE	SMAD3
AIRE	SMAD4
AIRE	SMAD5
AIRE	SNAI2
AIRE	SOX1
AIRE	SOX10
AIRE	SOX11
AIRE	SOX13
AIRE	SOX18
AIRE	SOX2
AIRE	SOX21
AIRE	SOX4
AIRE	SOX5
AIRE	SOX6
AIRE	SOX8
AIRE	SOX9
AIRE	SP1
AIRE	SP3
AIRE	SP4
AIRE	SP8
AIRE	SPI1
AIRE	SREBF1
AIRE	SREBF2
AIRE	SRF
AIRE	STAT3
AIRE	STAT4
AIRE	STAT5A
AIRE	STAT5B
AIRE	STAT6
AIRE	T
AIRE	TBX15
AIRE	TBX18
AIRE	TBX19
AIRE	TBX21
AIRE	TBX22
AIRE	TBX3
AIRE	TCF12
AIRE	TCF21
AIRE	TCF3
AIRE	TCF4
AIRE	TCF7
AIRE	TCF7L1
AIRE	TCF7L2
AIRE	TEAD1
AIRE	TEAD4
AIRE	TEF
AIRE	TFAP2A
AIRE	TFAP2B
AIRE	TFAP4
AIRE	TFCP2
AIRE	TFEB
AIRE	TFEC
AIRE	TGIF1
AIRE	THRA
AIRE	THRB
AIRE	TP63
AIRE	TRERF1
AIRE	UNCX
AIRE	USF2
AIRE	VAX1
AIRE	VDR
AIRE	VENTX
AIRE	VSX1
AIRE	VSX2
AIRE	WT1
AIRE	XBP1
AIRE	YY1
AIRE	ZBED1
AIRE	ZBTB20
AIRE	ZBTB34
AIRE	ZBTB38
AIRE	ZBTB4
AIRE	ZBTB40
AIRE	ZBTB41
AIRE	ZBTB46
AIRE	ZBTB49
AIRE	ZBTB7A
AIRE	ZBTB7B
AIRE	ZBTB7C
AIRE	ZEB1
AIRE	ZFHX2
AIRE	ZFP1
AIRE	ZFP2
AIRE	ZFP3
AIRE	ZFP57
AIRE	ZFP64
AIRE	ZFPM1
AIRE	ZIC3
AIRE	ZIM3
AIRE	ZKSCAN1
AIRE	ZNF114
AIRE	ZNF117
AIRE	ZNF131
AIRE	ZNF133
AIRE	ZNF138
AIRE	ZNF141
AIRE	ZNF157
AIRE	ZNF189
AIRE	ZNF19
AIRE	ZNF195
AIRE	ZNF2
AIRE	ZNF200
AIRE	ZNF213
AIRE	ZNF219
AIRE	ZNF22
AIRE	ZNF23
AIRE	ZNF236
AIRE	ZNF254
AIRE	ZNF264
AIRE	ZNF273
AIRE	ZNF275
AIRE	ZNF287
AIRE	ZNF3
AIRE	ZNF311
AIRE	ZNF319
AIRE	ZNF320
AIRE	ZNF329
AIRE	ZNF331
AIRE	ZNF334
AIRE	ZNF335
AIRE	ZNF343
AIRE	ZNF35
AIRE	ZNF354B
AIRE	ZNF354C
AIRE	ZNF366
AIRE	ZNF394
AIRE	ZNF397
AIRE	ZNF407
AIRE	ZNF408
AIRE	ZNF41
AIRE	ZNF410
AIRE	ZNF419
AIRE	ZNF430
AIRE	ZNF436
AIRE	ZNF449
AIRE	ZNF483
AIRE	ZNF484
AIRE	ZNF496
AIRE	ZNF501
AIRE	ZNF502
AIRE	ZNF507
AIRE	ZNF514
AIRE	ZNF516
AIRE	ZNF519
AIRE	ZNF521
AIRE	ZNF524
AIRE	ZNF536
AIRE	ZNF541
AIRE	ZNF549
AIRE	ZNF557
AIRE	ZNF559
AIRE	ZNF565
AIRE	ZNF568
AIRE	ZNF57
AIRE	ZNF572
AIRE	ZNF574
AIRE	ZNF579
AIRE	ZNF596
AIRE	ZNF619
AIRE	ZNF621
AIRE	ZNF624
AIRE	ZNF626
AIRE	ZNF627
AIRE	ZNF648
AIRE	ZNF658
AIRE	ZNF662
AIRE	ZNF681
AIRE	ZNF682
AIRE	ZNF683
AIRE	ZNF684
AIRE	ZNF687
AIRE	ZNF689
AIRE	ZNF695
AIRE	ZNF697
AIRE	ZNF699
AIRE	ZNF70
AIRE	ZNF701
AIRE	ZNF705A
AIRE	ZNF710
AIRE	ZNF749
AIRE	ZNF76
AIRE	ZNF765
AIRE	ZNF771
AIRE	ZNF777
AIRE	ZNF785
AIRE	ZNF83
AIRE	ZNF90
AIRE	ZNF92
AIRE	ZNF93
AIRE	ZSCAN18
AIRE	ZSCAN2
AIRE	ZXDA
ALX1	AEBP2
ALX1	ALX3
ALX1	ALX4
ALX1	ARNT2
ALX1	ARNTL
ALX1	ARX
ALX1	ATF1
ALX1	ATF2
ALX1	ATF7
ALX1	ATOH1
ALX1	BACH1
ALX1	BACH2
ALX1	BARHL2
ALX1	BARX2
ALX1	BCL6
ALX1	BCLAF1
ALX1	BHLHA15
ALX1	BHLHE22
ALX1	CAMTA1
ALX1	CDX1
ALX1	CDX2
ALX1	CEBPA
ALX1	CEBPD
ALX1	CEBPE
ALX1	CEBPG
ALX1	CLOCK
ALX1	CREB1
ALX1	CREB3
ALX1	CREB3L1
ALX1	CREB3L2
ALX1	CREB5
ALX1	CREM
ALX1	CUX2
ALX1	DBP
ALX1	DEAF1
ALX1	DLX1
ALX1	DLX2
ALX1	DLX5
ALX1	DLX6
ALX1	DMBX1
ALX1	DMRT1
ALX1	DMRT2
ALX1	DRGX
ALX1	E2F1
ALX1	E2F2
ALX1	E2F6
ALX1	E2F7
ALX1	E2F8
ALX1	EBF1
ALX1	EGR3
ALX1	EHF
ALX1	ELF1
ALX1	ELF2
ALX1	ELF3
ALX1	ELK1
ALX1	ELK3
ALX1	ELK4
ALX1	EMX2
ALX1	EN1
ALX1	EN2
ALX1	EOMES
ALX1	ERG
ALX1	ESR1
ALX1	ESR2
ALX1	ESRRA
ALX1	ESRRB
ALX1	ESRRG
ALX1	ETS1
ALX1	ETS2
ALX1	ETV1
ALX1	ETV2
ALX1	ETV5
ALX1	ETV6
ALX1	ETV7
ALX1	FEV
ALX1	FIZ1
ALX1	FOS
ALX1	FOSL1
ALX1	FOSL2
ALX1	FOXA1
ALX1	FOXC1
ALX1	FOXC2
ALX1	FOXF2
ALX1	FOXG1
ALX1	FOXH1
ALX1	FOXJ1
ALX1	FOXJ2
ALX1	FOXJ3
ALX1	FOXK1
ALX1	FOXN2
ALX1	FOXN4
ALX1	FOXO1
ALX1	FOXO3
ALX1	FOXO4
ALX1	FOXR1
ALX1	GBX1
ALX1	GBX2
ALX1	GFI1B
ALX1	GLI2
ALX1	GLI3
ALX1	GLIS1
ALX1	GLIS3
ALX1	GSC
ALX1	GSX2
ALX1	GZF1
ALX1	HBP1
ALX1	HDX
ALX1	HES7
ALX1	HESX1
ALX1	HEY1
ALX1	HIC2
ALX1	HINFP
ALX1	HKR1
ALX1	HLF
ALX1	HLX
ALX1	HMBOX1
ALX1	HNF1A
ALX1	HNF4G
ALX1	HOMEZ
ALX1	HOXB13
ALX1	HOXB9
ALX1	HSF2
ALX1	ID1
ALX1	INSM1
ALX1	INSM2
ALX1	IRF1
ALX1	IRF2
ALX1	IRF5
ALX1	IRF6
ALX1	IRF7
ALX1	IRX2
ALX1	IRX3
ALX1	IRX4
ALX1	IRX5
ALX1	IRX6
ALX1	ISX
ALX1	JDP2
ALX1	JUN
ALX1	JUND
ALX1	KLF1
ALX1	KLF12
ALX1	KLF13
ALX1	KLF14
ALX1	KLF15
ALX1	KLF17
ALX1	KLF3
ALX1	KLF4
ALX1	KLF5
ALX1	LBX1
ALX1	LHX1
ALX1	LHX4
ALX1	LHX6
ALX1	LHX8
ALX1	LMX1B
ALX1	MAF
ALX1	MAFA
ALX1	MAFB
ALX1	MAFG
ALX1	MAX
ALX1	MAZ
ALX1	MECOM
ALX1	MEF2A
ALX1	MEF2C
ALX1	MEF2D
ALX1	MEIS1
ALX1	MEIS2
ALX1	MEIS3
ALX1	MGA
ALX1	MITF
ALX1	MIXL1
ALX1	MLX
ALX1	MNT
ALX1	MSC
ALX1	MSX1
ALX1	MXI1
ALX1	MYBL1
ALX1	MYC
ALX1	MYF6
ALX1	MYOD1
ALX1	MYOG
ALX1	NEUROD2
ALX1	NFATC1
ALX1	NFATC2
ALX1	NFE2L2
ALX1	NFIA
ALX1	NFIB
ALX1	NFIC
ALX1	NFIL3
ALX1	NFIX
ALX1	NFKB1
ALX1	NFKB2
ALX1	NFYA
ALX1	NFYB
ALX1	NKX2-1
ALX1	NKX2-2
ALX1	NKX2-8
ALX1	NKX3-2
ALX1	NKX6-2
ALX1	NKX6-3
ALX1	NOBOX
ALX1	NOTO
ALX1	NR2C2
ALX1	NR2E1
ALX1	NR2E3
ALX1	NR2F1
ALX1	NR2F2
ALX1	NR2F6
ALX1	NR3C1
ALX1	NR3C2
ALX1	NR4A2
ALX1	NR5A2
ALX1	NRF1
ALX1	OLIG1
ALX1	OLIG3
ALX1	ONECUT1
ALX1	ONECUT2
ALX1	OSR1
ALX1	OVOL1
ALX1	PAX3
ALX1	PAX5
ALX1	PAX6
ALX1	PAX7
ALX1	PAX9
ALX1	PBX1
ALX1	PBX4
ALX1	PEG3
ALX1	PITX1
ALX1	PKNOX1
ALX1	PKNOX2
ALX1	PLAGL1
ALX1	POU1F1
ALX1	POU2F1
ALX1	POU3F1
ALX1	POU3F2
ALX1	POU3F3
ALX1	POU3F4
ALX1	POU4F1
ALX1	POU6F1
ALX1	POU6F2
ALX1	PRDM1
ALX1	PRDM10
ALX1	PRDM13
ALX1	PRDM14
ALX1	PRDM15
ALX1	PRDM16
ALX1	PRDM5
ALX1	PRDM6
ALX1	PRDM9
ALX1	PROP1
ALX1	PROX1
ALX1	RARA
ALX1	RARB
ALX1	RBAK
ALX1	REL
ALX1	REST
ALX1	RFX1
ALX1	RFX2
ALX1	RFX3
ALX1	RFX4
ALX1	RORA
ALX1	RUNX1
ALX1	RUNX2
ALX1	RXRA
ALX1	RXRB
ALX1	RXRG
ALX1	SALL1
ALX1	SALL2
ALX1	SATB1
ALX1	SHOX2
ALX1	SMAD1
ALX1	SMAD2
ALX1	SMAD3
ALX1	SMAD4
ALX1	SMAD5
ALX1	SNAI2
ALX1	SOX1
ALX1	SOX10
ALX1	SOX11
ALX1	SOX12
ALX1	SOX13
ALX1	SOX18
ALX1	SOX2
ALX1	SOX30
ALX1	SOX5
ALX1	SOX6
ALX1	SOX8
ALX1	SOX9
ALX1	SP3
ALX1	SP4
ALX1	SP8
ALX1	SP9
ALX1	SPDEF
ALX1	SPI1
ALX1	SREBF1
ALX1	STAT3
ALX1	STAT5A
ALX1	STAT5B
ALX1	STAT6
ALX1	TBX18
ALX1	TBX19
ALX1	TBX2
ALX1	TBX21
ALX1	TBX22
ALX1	TBX3
ALX1	TCF12
ALX1	TCF3
ALX1	TCF4
ALX1	TCF7L1
ALX1	TEAD1
ALX1	TFAP2A
ALX1	TFAP2B
ALX1	TFAP2C
ALX1	TFAP4
ALX1	TFCP2
ALX1	TFEB
ALX1	TFEC
ALX1	TGIF1
ALX1	THRB
ALX1	TP63
ALX1	TRERF1
ALX1	USF2
ALX1	VAX1
ALX1	VDR
ALX1	VSX1
ALX1	WT1
ALX1	YY1
ALX1	ZBED1
ALX1	ZBTB12
ALX1	ZBTB20
ALX1	ZBTB26
ALX1	ZBTB33
ALX1	ZBTB34
ALX1	ZBTB38
ALX1	ZBTB4
ALX1	ZBTB49
ALX1	ZBTB7B
ALX1	ZBTB7C
ALX1	ZEB1
ALX1	ZFP41
ALX1	ZFP64
ALX1	ZFPM1
ALX1	ZFX
ALX1	ZIC3
ALX1	ZIC5
ALX1	ZIM3
ALX1	ZKSCAN3
ALX1	ZNF114
ALX1	ZNF117
ALX1	ZNF131
ALX1	ZNF132
ALX1	ZNF141
ALX1	ZNF169
ALX1	ZNF175
ALX1	ZNF18
ALX1	ZNF184
ALX1	ZNF189
ALX1	ZNF2
ALX1	ZNF212
ALX1	ZNF214
ALX1	ZNF219
ALX1	ZNF22
ALX1	ZNF236
ALX1	ZNF256
ALX1	ZNF273
ALX1	ZNF275
ALX1	ZNF282
ALX1	ZNF302
ALX1	ZNF311
ALX1	ZNF335
ALX1	ZNF341
ALX1	ZNF35
ALX1	ZNF354C
ALX1	ZNF366
ALX1	ZNF394
ALX1	ZNF396
ALX1	ZNF397
ALX1	ZNF407
ALX1	ZNF408
ALX1	ZNF410
ALX1	ZNF417
ALX1	ZNF418
ALX1	ZNF430
ALX1	ZNF436
ALX1	ZNF443
ALX1	ZNF483
ALX1	ZNF496
ALX1	ZNF497
ALX1	ZNF501
ALX1	ZNF502
ALX1	ZNF507
ALX1	ZNF514
ALX1	ZNF516
ALX1	ZNF519
ALX1	ZNF521
ALX1	ZNF524
ALX1	ZNF536
ALX1	ZNF541
ALX1	ZNF552
ALX1	ZNF579
ALX1	ZNF580
ALX1	ZNF581
ALX1	ZNF584
ALX1	ZNF586
ALX1	ZNF587
ALX1	ZNF596
ALX1	ZNF621
ALX1	ZNF626
ALX1	ZNF627
ALX1	ZNF648
ALX1	ZNF652
ALX1	ZNF658
ALX1	ZNF665
ALX1	ZNF678
ALX1	ZNF680
ALX1	ZNF684
ALX1	ZNF689
ALX1	ZNF695
ALX1	ZNF697
ALX1	ZNF701
ALX1	ZNF705A
ALX1	ZNF709
ALX1	ZNF721
ALX1	ZNF746
ALX1	ZNF777
ALX1	ZNF785
ALX1	ZNF81
ALX1	ZNF92
ALX1	ZSCAN12
ALX1	ZSCAN2
ALX1	ZXDA
ALX3	AEBP2
ALX3	AHR
ALX3	ALX3
ALX3	ALX4
ALX3	ARNT2
ALX3	ARNTL
ALX3	ARX
ALX3	ATF1
ALX3	ATF2
ALX3	ATF3
ALX3	ATF7
ALX3	ATOH1
ALX3	BACH1
ALX3	BACH2
ALX3	BARHL2
ALX3	BARX1
ALX3	BARX2
ALX3	BCL6
ALX3	BCLAF1
ALX3	BHLHA15
ALX3	BHLHE22
ALX3	CAMTA1
ALX3	CDX1
ALX3	CDX2
ALX3	CEBPD
ALX3	CEBPE
ALX3	CLOCK
ALX3	CREB1
ALX3	CREB3
ALX3	CREB3L1
ALX3	CREB3L2
ALX3	CREB5
ALX3	CREM
ALX3	CUX2
ALX3	DBP
ALX3	DBX2
ALX3	DEAF1
ALX3	DLX1
ALX3	DLX2
ALX3	DLX3
ALX3	DLX4
ALX3	DLX5
ALX3	DLX6
ALX3	DMBX1
ALX3	DMRT1
ALX3	DMRT2
ALX3	DRGX
ALX3	E2F2
ALX3	E2F6
ALX3	E2F7
ALX3	E2F8
ALX3	EBF1
ALX3	EBF4
ALX3	EGR3
ALX3	EGR4
ALX3	EHF
ALX3	ELF1
ALX3	ELF3
ALX3	ELK1
ALX3	ELK3
ALX3	ELK4
ALX3	EMX1
ALX3	EMX2
ALX3	EN1
ALX3	EN2
ALX3	EOMES
ALX3	ERG
ALX3	ESR1
ALX3	ESR2
ALX3	ESRRA
ALX3	ESRRB
ALX3	ESRRG
ALX3	ESX1
ALX3	ETS1
ALX3	ETS2
ALX3	ETV1
ALX3	ETV2
ALX3	ETV3
ALX3	ETV4
ALX3	ETV5
ALX3	ETV6
ALX3	ETV7
ALX3	FEV
ALX3	FEZF1
ALX3	FIZ1
ALX3	FOS
ALX3	FOSL1
ALX3	FOSL2
ALX3	FOXA1
ALX3	FOXB1
ALX3	FOXC1
ALX3	FOXC2
ALX3	FOXD1
ALX3	FOXF2
ALX3	FOXG1
ALX3	FOXH1
ALX3	FOXI1
ALX3	FOXJ1
ALX3	FOXJ2
ALX3	FOXJ3
ALX3	FOXK1
ALX3	FOXN2
ALX3	FOXN4
ALX3	FOXO1
ALX3	FOXO3
ALX3	FOXQ1
ALX3	FOXR1
ALX3	GBX1
ALX3	GFI1
ALX3	GFI1B
ALX3	GLI2
ALX3	GLI3
ALX3	GLIS1
ALX3	GLIS3
ALX3	GSC
ALX3	GSX1
ALX3	GSX2
ALX3	GZF1
ALX3	HBP1
ALX3	HDX
ALX3	HES7
ALX3	HESX1
ALX3	HEY1
ALX3	HIC2
ALX3	HINFP
ALX3	HKR1
ALX3	HLF
ALX3	HLX
ALX3	HMBOX1
ALX3	HNF4G
ALX3	HOMEZ
ALX3	HOXA1
ALX3	HOXB13
ALX3	HOXB9
ALX3	HSF2
ALX3	ID1
ALX3	INSM1
ALX3	INSM2
ALX3	IRF1
ALX3	IRF2
ALX3	IRF4
ALX3	IRF5
ALX3	IRF6
ALX3	IRF7
ALX3	IRX2
ALX3	IRX3
ALX3	IRX4
ALX3	IRX5
ALX3	IRX6
ALX3	ISX
ALX3	JDP2
ALX3	JUN
ALX3	JUND
ALX3	KLF12
ALX3	KLF13
ALX3	KLF14
ALX3	KLF15
ALX3	KLF17
ALX3	KLF3
ALX3	KLF4
ALX3	KLF5
ALX3	LBX1
ALX3	LHX1
ALX3	LHX4
ALX3	LHX6
ALX3	LHX8
ALX3	LMX1A
ALX3	MAF
ALX3	MAFB
ALX3	MAFG
ALX3	MAX
ALX3	MAZ
ALX3	MECOM
ALX3	MEF2A
ALX3	MEF2C
ALX3	MEF2D
ALX3	MEIS1
ALX3	MEIS2
ALX3	MEIS3
ALX3	MGA
ALX3	MITF
ALX3	MLX
ALX3	MNT
ALX3	MSC
ALX3	MSX1
ALX3	MTF1
ALX3	MXI1
ALX3	MYBL1
ALX3	MYBL2
ALX3	MYC
ALX3	MYCN
ALX3	MYF6
ALX3	MYOD1
ALX3	MYOG
ALX3	NEUROD2
ALX3	NFAT5
ALX3	NFATC1
ALX3	NFATC2
ALX3	NFE2L2
ALX3	NFIA
ALX3	NFIB
ALX3	NFIC
ALX3	NFIL3
ALX3	NFIX
ALX3	NFKB1
ALX3	NFKB2
ALX3	NFYA
ALX3	NFYB
ALX3	NKX2-1
ALX3	NKX2-2
ALX3	NKX2-8
ALX3	NKX6-2
ALX3	NKX6-3
ALX3	NOBOX
ALX3	NOTO
ALX3	NR1D1
ALX3	NR2C2
ALX3	NR2E1
ALX3	NR2E3
ALX3	NR2F1
ALX3	NR2F2
ALX3	NR3C1
ALX3	NR3C2
ALX3	NR4A2
ALX3	NR5A2
ALX3	NRF1
ALX3	NRL
ALX3	OLIG1
ALX3	OLIG3
ALX3	ONECUT1
ALX3	ONECUT2
ALX3	OSR1
ALX3	OSR2
ALX3	OVOL1
ALX3	PAX3
ALX3	PAX5
ALX3	PAX6
ALX3	PAX7
ALX3	PAX9
ALX3	PBX1
ALX3	PBX3
ALX3	PBX4
ALX3	PEG3
ALX3	PHOX2A
ALX3	PHOX2B
ALX3	PITX1
ALX3	PKNOX2
ALX3	PLAG1
ALX3	PLAGL1
ALX3	POU1F1
ALX3	POU2F1
ALX3	POU2F3
ALX3	POU3F1
ALX3	POU3F2
ALX3	POU3F3
ALX3	POU3F4
ALX3	POU4F1
ALX3	POU5F1
ALX3	POU6F1
ALX3	POU6F2
ALX3	PRDM1
ALX3	PRDM10
ALX3	PRDM13
ALX3	PRDM14
ALX3	PRDM15
ALX3	PRDM4
ALX3	PRDM5
ALX3	PRDM6
ALX3	PRDM9
ALX3	PROP1
ALX3	PROX1
ALX3	PRRX1
ALX3	RARA
ALX3	RARB
ALX3	RBAK
ALX3	REL
ALX3	REST
ALX3	RFX1
ALX3	RFX2
ALX3	RFX3
ALX3	RFX4
ALX3	RORA
ALX3	RUNX1
ALX3	RUNX2
ALX3	RXRA
ALX3	RXRB
ALX3	RXRG
ALX3	SALL1
ALX3	SALL2
ALX3	SATB1
ALX3	SHOX2
ALX3	SMAD1
ALX3	SMAD2
ALX3	SMAD3
ALX3	SMAD4
ALX3	SMAD5
ALX3	SNAI2
ALX3	SOX1
ALX3	SOX10
ALX3	SOX11
ALX3	SOX12
ALX3	SOX13
ALX3	SOX18
ALX3	SOX2
ALX3	SOX30
ALX3	SOX5
ALX3	SOX6
ALX3	SOX8
ALX3	SOX9
ALX3	SP1
ALX3	SP3
ALX3	SP4
ALX3	SP8
ALX3	SP9
ALX3	SPDEF
ALX3	SPI1
ALX3	SREBF1
ALX3	STAT1
ALX3	STAT3
ALX3	STAT4
ALX3	STAT5A
ALX3	STAT5B
ALX3	STAT6
ALX3	TBX18
ALX3	TBX19
ALX3	TBX21
ALX3	TBX3
ALX3	TCF12
ALX3	TCF4
ALX3	TCF7
ALX3	TCF7L1
ALX3	TEAD1
ALX3	TEF
ALX3	TFAP2A
ALX3	TFAP2B
ALX3	TFAP2C
ALX3	TFAP4
ALX3	TFCP2
ALX3	TFEB
ALX3	TFEC
ALX3	TGIF1
ALX3	THRA
ALX3	THRB
ALX3	TP63
ALX3	TRERF1
ALX3	VAX1
ALX3	VAX2
ALX3	VDR
ALX3	VSX1
ALX3	WT1
ALX3	YY1
ALX3	ZBED1
ALX3	ZBTB12
ALX3	ZBTB20
ALX3	ZBTB26
ALX3	ZBTB33
ALX3	ZBTB34
ALX3	ZBTB38
ALX3	ZBTB4
ALX3	ZBTB40
ALX3	ZBTB44
ALX3	ZBTB49
ALX3	ZBTB7A
ALX3	ZBTB7B
ALX3	ZBTB7C
ALX3	ZEB1
ALX3	ZFP41
ALX3	ZFP57
ALX3	ZFP64
ALX3	ZFPM1
ALX3	ZFX
ALX3	ZIC3
ALX3	ZIM3
ALX3	ZKSCAN1
ALX3	ZKSCAN3
ALX3	ZNF114
ALX3	ZNF117
ALX3	ZNF131
ALX3	ZNF141
ALX3	ZNF169
ALX3	ZNF18
ALX3	ZNF184
ALX3	ZNF189
ALX3	ZNF2
ALX3	ZNF212
ALX3	ZNF214
ALX3	ZNF215
ALX3	ZNF219
ALX3	ZNF22
ALX3	ZNF236
ALX3	ZNF256
ALX3	ZNF273
ALX3	ZNF275
ALX3	ZNF282
ALX3	ZNF302
ALX3	ZNF311
ALX3	ZNF334
ALX3	ZNF335
ALX3	ZNF343
ALX3	ZNF35
ALX3	ZNF354C
ALX3	ZNF366
ALX3	ZNF394
ALX3	ZNF396
ALX3	ZNF397
ALX3	ZNF407
ALX3	ZNF408
ALX3	ZNF410
ALX3	ZNF417
ALX3	ZNF418
ALX3	ZNF430
ALX3	ZNF436
ALX3	ZNF443
ALX3	ZNF470
ALX3	ZNF483
ALX3	ZNF490
ALX3	ZNF496
ALX3	ZNF501
ALX3	ZNF502
ALX3	ZNF507
ALX3	ZNF514
ALX3	ZNF516
ALX3	ZNF519
ALX3	ZNF521
ALX3	ZNF524
ALX3	ZNF536
ALX3	ZNF541
ALX3	ZNF552
ALX3	ZNF565
ALX3	ZNF568
ALX3	ZNF574
ALX3	ZNF575
ALX3	ZNF579
ALX3	ZNF580
ALX3	ZNF581
ALX3	ZNF586
ALX3	ZNF587
ALX3	ZNF596
ALX3	ZNF621
ALX3	ZNF626
ALX3	ZNF627
ALX3	ZNF641
ALX3	ZNF648
ALX3	ZNF652
ALX3	ZNF658
ALX3	ZNF665
ALX3	ZNF680
ALX3	ZNF684
ALX3	ZNF689
ALX3	ZNF695
ALX3	ZNF697
ALX3	ZNF701
ALX3	ZNF705A
ALX3	ZNF709
ALX3	ZNF71
ALX3	ZNF710
ALX3	ZNF746
ALX3	ZNF777
ALX3	ZNF785
ALX3	ZNF81
ALX3	ZNF92
ALX3	ZSCAN12
ALX3	ZSCAN2
ALX3	ZXDA
ALX4	AEBP2
ALX4	AHR
ALX4	ALX3
ALX4	AR
ALX4	ARNT2
ALX4	ARNTL
ALX4	ARX
ALX4	ATF1
ALX4	ATF3
ALX4	ATF6
ALX4	ATF7
ALX4	ATOH1
ALX4	BACH1
ALX4	BACH2
ALX4	BARHL2
ALX4	BARX2
ALX4	BBX
ALX4	BCL6
ALX4	BCLAF1
ALX4	BHLHA15
ALX4	BHLHE22
ALX4	CAMTA1
ALX4	CDX1
ALX4	CEBPA
ALX4	CEBPD
ALX4	CEBPE
ALX4	CEBPG
ALX4	CLOCK
ALX4	CREB1
ALX4	CREB3
ALX4	CREB3L1
ALX4	CREB3L2
ALX4	CREB5
ALX4	CREM
ALX4	CUX2
ALX4	DBP
ALX4	DEAF1
ALX4	DLX1
ALX4	DLX2
ALX4	DLX5
ALX4	DLX6
ALX4	DMRT1
ALX4	DMRT2
ALX4	DRGX
ALX4	E2F6
ALX4	E2F7
ALX4	E2F8
ALX4	EBF1
ALX4	EGR1
ALX4	EGR3
ALX4	EGR4
ALX4	EHF
ALX4	ELF1
ALX4	ELF3
ALX4	ELK1
ALX4	ELK3
ALX4	ELK4
ALX4	EN1
ALX4	EOMES
ALX4	ERG
ALX4	ESR1
ALX4	ESRRA
ALX4	ESRRB
ALX4	ESRRG
ALX4	ESX1
ALX4	ETS1
ALX4	ETS2
ALX4	ETV1
ALX4	ETV2
ALX4	ETV3
ALX4	ETV5
ALX4	ETV6
ALX4	ETV7
ALX4	FEV
ALX4	FIZ1
ALX4	FOS
ALX4	FOSL1
ALX4	FOSL2
ALX4	FOXA1
ALX4	FOXC1
ALX4	FOXC2
ALX4	FOXD1
ALX4	FOXF2
ALX4	FOXG1
ALX4	FOXH1
ALX4	FOXJ1
ALX4	FOXJ2
ALX4	FOXJ3
ALX4	FOXK1
ALX4	FOXN2
ALX4	FOXN4
ALX4	FOXO1
ALX4	FOXO3
ALX4	FOXP1
ALX4	FOXR1
ALX4	GBX1
ALX4	GBX2
ALX4	GFI1
ALX4	GFI1B
ALX4	GLI2
ALX4	GLI3
ALX4	GLIS1
ALX4	GLIS3
ALX4	GSC
ALX4	GSX2
ALX4	GZF1
ALX4	HBP1
ALX4	HDX
ALX4	HESX1
ALX4	HEY1
ALX4	HIC1
ALX4	HIC2
ALX4	HINFP
ALX4	HKR1
ALX4	HLF
ALX4	HLX
ALX4	HMBOX1
ALX4	HNF1A
ALX4	HNF4G
ALX4	HOMEZ
ALX4	HOXA1
ALX4	HOXB13
ALX4	HSF2
ALX4	HSF4
ALX4	ID1
ALX4	INSM1
ALX4	INSM2
ALX4	IRF2
ALX4	IRF5
ALX4	IRF6
ALX4	IRF7
ALX4	IRX2
ALX4	IRX3
ALX4	IRX4
ALX4	IRX5
ALX4	IRX6
ALX4	ISX
ALX4	JDP2
ALX4	JUND
ALX4	KLF12
ALX4	KLF13
ALX4	KLF14
ALX4	KLF17
ALX4	KLF4
ALX4	LBX1
ALX4	LHX1
ALX4	LHX4
ALX4	LHX6
ALX4	LHX8
ALX4	MAF
ALX4	MAFA
ALX4	MAFB
ALX4	MAX
ALX4	MAZ
ALX4	MECOM
ALX4	MEF2A
ALX4	MEF2B
ALX4	MEF2C
ALX4	MEF2D
ALX4	MEIS1
ALX4	MEIS2
ALX4	MEIS3
ALX4	MGA
ALX4	MITF
ALX4	MLX
ALX4	MNT
ALX4	MSC
ALX4	MSX1
ALX4	MXI1
ALX4	MYBL1
ALX4	MYC
ALX4	MYCN
ALX4	MYF6
ALX4	MYOD1
ALX4	MYOG
ALX4	NFATC1
ALX4	NFATC2
ALX4	NFE2
ALX4	NFE2L2
ALX4	NFIA
ALX4	NFIB
ALX4	NFIC
ALX4	NFIX
ALX4	NFKB1
ALX4	NFKB2
ALX4	NFYA
ALX4	NFYB
ALX4	NKX2-1
ALX4	NKX2-2
ALX4	NKX2-8
ALX4	NKX6-2
ALX4	NKX6-3
ALX4	NOTO
ALX4	NR2C2
ALX4	NR2E3
ALX4	NR2F1
ALX4	NR2F2
ALX4	NR3C1
ALX4	NR3C2
ALX4	NR5A2
ALX4	NRF1
ALX4	NRL
ALX4	OLIG1
ALX4	OLIG3
ALX4	ONECUT1
ALX4	ONECUT2
ALX4	OSR1
ALX4	OVOL1
ALX4	PAX3
ALX4	PAX7
ALX4	PAX9
ALX4	PBX1
ALX4	PBX4
ALX4	PEG3
ALX4	PHOX2B
ALX4	PITX1
ALX4	PKNOX1
ALX4	PKNOX2
ALX4	PLAGL1
ALX4	POU1F1
ALX4	POU2F1
ALX4	POU2F3
ALX4	POU3F1
ALX4	POU3F2
ALX4	POU3F3
ALX4	POU3F4
ALX4	POU4F1
ALX4	POU6F1
ALX4	POU6F2
ALX4	PRDM1
ALX4	PRDM10
ALX4	PRDM13
ALX4	PRDM14
ALX4	PRDM15
ALX4	PRDM16
ALX4	PRDM5
ALX4	PRDM6
ALX4	PRDM9
ALX4	PROX1
ALX4	RARB
ALX4	REL
ALX4	REST
ALX4	RFX1
ALX4	RFX2
ALX4	RFX3
ALX4	RFX4
ALX4	RORA
ALX4	RUNX1
ALX4	RUNX2
ALX4	RXRA
ALX4	RXRB
ALX4	RXRG
ALX4	SALL1
ALX4	SALL2
ALX4	SATB1
ALX4	SCRT2
ALX4	SMAD1
ALX4	SMAD2
ALX4	SMAD3
ALX4	SMAD4
ALX4	SMAD5
ALX4	SOX1
ALX4	SOX10
ALX4	SOX11
ALX4	SOX12
ALX4	SOX13
ALX4	SOX18
ALX4	SOX2
ALX4	SOX30
ALX4	SOX4
ALX4	SOX5
ALX4	SOX6
ALX4	SOX8
ALX4	SOX9
ALX4	SP3
ALX4	SP4
ALX4	SP5
ALX4	SP8
ALX4	SP9
ALX4	SPDEF
ALX4	SREBF1
ALX4	STAT3
ALX4	STAT5A
ALX4	STAT5B
ALX4	STAT6
ALX4	TBX18
ALX4	TBX21
ALX4	TBX22
ALX4	TBX3
ALX4	TCF12
ALX4	TCF3
ALX4	TCF4
ALX4	TCF7L1
ALX4	TEAD1
ALX4	TFAP2A
ALX4	TFAP2B
ALX4	TFAP2C
ALX4	TFAP4
ALX4	TFCP2
ALX4	TFEB
ALX4	TFEC
ALX4	TGIF1
ALX4	THRB
ALX4	TP63
ALX4	TRERF1
ALX4	USF2
ALX4	VAX1
ALX4	VDR
ALX4	VSX1
ALX4	YY1
ALX4	ZBED1
ALX4	ZBTB12
ALX4	ZBTB20
ALX4	ZBTB24
ALX4	ZBTB26
ALX4	ZBTB33
ALX4	ZBTB34
ALX4	ZBTB38
ALX4	ZBTB4
ALX4	ZBTB40
ALX4	ZBTB49
ALX4	ZBTB7A
ALX4	ZBTB7B
ALX4	ZBTB7C
ALX4	ZEB1
ALX4	ZFP41
ALX4	ZFP64
ALX4	ZFPM1
ALX4	ZFX
ALX4	ZIC3
ALX4	ZIM3
ALX4	ZKSCAN3
ALX4	ZNF114
ALX4	ZNF117
ALX4	ZNF131
ALX4	ZNF132
ALX4	ZNF157
ALX4	ZNF169
ALX4	ZNF175
ALX4	ZNF18
ALX4	ZNF184
ALX4	ZNF189
ALX4	ZNF212
ALX4	ZNF214
ALX4	ZNF219
ALX4	ZNF22
ALX4	ZNF236
ALX4	ZNF256
ALX4	ZNF273
ALX4	ZNF275
ALX4	ZNF282
ALX4	ZNF287
ALX4	ZNF311
ALX4	ZNF334
ALX4	ZNF335
ALX4	ZNF354C
ALX4	ZNF366
ALX4	ZNF396
ALX4	ZNF397
ALX4	ZNF407
ALX4	ZNF408
ALX4	ZNF410
ALX4	ZNF417
ALX4	ZNF418
ALX4	ZNF436
ALX4	ZNF443
ALX4	ZNF470
ALX4	ZNF483
ALX4	ZNF496
ALX4	ZNF497
ALX4	ZNF507
ALX4	ZNF516
ALX4	ZNF519
ALX4	ZNF521
ALX4	ZNF524
ALX4	ZNF536
ALX4	ZNF541
ALX4	ZNF552
ALX4	ZNF574
ALX4	ZNF575
ALX4	ZNF579
ALX4	ZNF584
ALX4	ZNF586
ALX4	ZNF587
ALX4	ZNF596
ALX4	ZNF621
ALX4	ZNF626
ALX4	ZNF627
ALX4	ZNF641
ALX4	ZNF648
ALX4	ZNF652
ALX4	ZNF658
ALX4	ZNF680
ALX4	ZNF684
ALX4	ZNF689
ALX4	ZNF695
ALX4	ZNF697
ALX4	ZNF709
ALX4	ZNF71
ALX4	ZNF721
ALX4	ZNF765
ALX4	ZNF777
ALX4	ZNF785
ALX4	ZNF81
ALX4	ZSCAN12
ALX4	ZSCAN2
AR	AEBP2
AR	AHR
AR	AIRE
AR	ALX1
AR	ALX3
AR	AR
AR	ARID3A
AR	ARNT
AR	ARNT2
AR	ARNTL
AR	ARX
AR	ASCL2
AR	ATF1
AR	ATF2
AR	ATF3
AR	ATF4
AR	ATF5
AR	ATF6
AR	ATF7
AR	ATOH1
AR	BACH1
AR	BACH2
AR	BARHL1
AR	BARHL2
AR	BARX2
AR	BATF3
AR	BBX
AR	BCL6
AR	BCL6B
AR	BCLAF1
AR	BHLHA15
AR	BHLHE22
AR	BHLHE23
AR	BHLHE40
AR	BHLHE41
AR	CAMTA1
AR	CDX1
AR	CDX2
AR	CEBPA
AR	CEBPB
AR	CEBPD
AR	CEBPE
AR	CEBPG
AR	CLOCK
AR	CREB1
AR	CREB3
AR	CREB3L1
AR	CREB3L2
AR	CREB5
AR	CREM
AR	CUX2
AR	DBP
AR	DEAF1
AR	DLX1
AR	DLX2
AR	DLX3
AR	DLX4
AR	DLX5
AR	DLX6
AR	DMBX1
AR	DMRT1
AR	DMRT2
AR	DMRT3
AR	DPRX
AR	DRGX
AR	E2F1
AR	E2F2
AR	E2F3
AR	E2F4
AR	E2F6
AR	E2F7
AR	E2F8
AR	E4F1
AR	EBF1
AR	EBF4
AR	EGR1
AR	EGR2
AR	EGR3
AR	EGR4
AR	EHF
AR	ELF1
AR	ELF2
AR	ELF3
AR	ELF4
AR	ELK1
AR	ELK3
AR	ELK4
AR	EMX1
AR	EN1
AR	EN2
AR	EOMES
AR	ERF
AR	ERG
AR	ESR1
AR	ESR2
AR	ESRRA
AR	ESRRB
AR	ESRRG
AR	ESX1
AR	ETS1
AR	ETS2
AR	ETV1
AR	ETV3
AR	ETV4
AR	ETV5
AR	ETV6
AR	ETV7
AR	EVX1
AR	EVX2
AR	FEV
AR	FEZF1
AR	FIGLA
AR	FIZ1
AR	FLI1
AR	FOS
AR	FOSL1
AR	FOSL2
AR	FOXA1
AR	FOXB1
AR	FOXC1
AR	FOXC2
AR	FOXD2
AR	FOXD4L3
AR	FOXD4L6
AR	FOXE3
AR	FOXG1
AR	FOXH1
AR	FOXI1
AR	FOXJ1
AR	FOXJ2
AR	FOXJ3
AR	FOXK1
AR	FOXL1
AR	FOXL2
AR	FOXM1
AR	FOXN1
AR	FOXN2
AR	FOXN4
AR	FOXO1
AR	FOXO3
AR	FOXO4
AR	FOXP1
AR	FOXP2
AR	FOXQ1
AR	FOXR1
AR	GABPA
AR	GATA1
AR	GATA3
AR	GATA4
AR	GATA5
AR	GBX1
AR	GBX2
AR	GCM1
AR	GFI1
AR	GFI1B
AR	GLI1
AR	GLI2
AR	GLI3
AR	GLIS1
AR	GLIS2
AR	GLIS3
AR	GMEB2
AR	GRHL1
AR	GSC
AR	GSC2
AR	GSX1
AR	GSX2
AR	GZF1
AR	HBP1
AR	HDX
AR	HES7
AR	HESX1
AR	HEY1
AR	HEY2
AR	HIC1
AR	HIC2
AR	HKR1
AR	HLF
AR	HLX
AR	HMBOX1
AR	HMX1
AR	HNF1A
AR	HNF1B
AR	HNF4G
AR	HOMEZ
AR	HOXA1
AR	HOXA10
AR	HOXA11
AR	HOXA13
AR	HOXA3
AR	HOXA4
AR	HOXA5
AR	HOXA6
AR	HOXA7
AR	HOXA9
AR	HOXB13
AR	HOXB3
AR	HOXB4
AR	HOXB5
AR	HOXB6
AR	HOXB7
AR	HOXB8
AR	HOXB9
AR	HOXD1
AR	HOXD10
AR	HOXD11
AR	HOXD12
AR	HOXD13
AR	HOXD3
AR	HOXD8
AR	HOXD9
AR	HSF1
AR	HSF2
AR	HSF4
AR	ID1
AR	IKZF5
AR	INSM1
AR	INSM2
AR	IRF1
AR	IRF2
AR	IRF3
AR	IRF4
AR	IRF6
AR	IRF7
AR	IRF8
AR	IRF9
AR	IRX2
AR	IRX3
AR	IRX4
AR	IRX5
AR	IRX6
AR	ISL2
AR	ISX
AR	JDP2
AR	JUN
AR	JUNB
AR	JUND
AR	KLF1
AR	KLF12
AR	KLF13
AR	KLF14
AR	KLF15
AR	KLF16
AR	KLF17
AR	KLF3
AR	KLF4
AR	KLF5
AR	KLF7
AR	KLF8
AR	LBX1
AR	LHX1
AR	LHX2
AR	LHX3
AR	LHX4
AR	LHX5
AR	LHX6
AR	LHX8
AR	LHX9
AR	LMX1A
AR	LMX1B
AR	MAF
AR	MAFA
AR	MAFB
AR	MAFF
AR	MAFG
AR	MAFK
AR	MAX
AR	MAZ
AR	MECOM
AR	MEF2A
AR	MEF2B
AR	MEF2C
AR	MEF2D
AR	MEIS1
AR	MEIS2
AR	MEIS3
AR	MEOX1
AR	MEOX2
AR	MGA
AR	MITF
AR	MLX
AR	MNT
AR	MNX1
AR	MSC
AR	MSX1
AR	MSX2
AR	MTF1
AR	MXI1
AR	MYBL1
AR	MYBL2
AR	MYC
AR	MYCN
AR	MYNN
AR	MYOD1
AR	MYOG
AR	NANOG
AR	NEUROD2
AR	NFAT5
AR	NFATC1
AR	NFATC2
AR	NFE2
AR	NFE2L2
AR	NFIA
AR	NFIB
AR	NFIC
AR	NFIL3
AR	NFIX
AR	NFKB1
AR	NFKB2
AR	NFYA
AR	NFYB
AR	NHLH1
AR	NKX2-2
AR	NKX2-5
AR	NKX2-6
AR	NKX3-1
AR	NKX3-2
AR	NKX6-2
AR	NKX6-3
AR	NOBOX
AR	NOTO
AR	NR1D1
AR	NR2C2
AR	NR2E1
AR	NR2E3
AR	NR2F1
AR	NR2F2
AR	NR2F6
AR	NR3C1
AR	NR3C2
AR	NR4A2
AR	NR5A2
AR	NRF1
AR	NRL
AR	OLIG1
AR	OLIG2
AR	OLIG3
AR	ONECUT1
AR	ONECUT2
AR	ONECUT3
AR	OSR1
AR	OTP
AR	OTX1
AR	OVOL1
AR	PAX1
AR	PAX2
AR	PAX3
AR	PAX5
AR	PAX6
AR	PAX7
AR	PAX9
AR	PBX1
AR	PBX3
AR	PBX4
AR	PDX1
AR	PEG3
AR	PHOX2A
AR	PHOX2B
AR	PITX1
AR	PITX3
AR	PKNOX1
AR	PKNOX2
AR	PLAG1
AR	PLAGL1
AR	PLAGL2
AR	POU1F1
AR	POU2F1
AR	POU2F2
AR	POU2F3
AR	POU3F1
AR	POU3F2
AR	POU3F3
AR	POU3F4
AR	POU4F1
AR	POU5F1
AR	POU6F1
AR	POU6F2
AR	PPARA
AR	PPARG
AR	PRDM1
AR	PRDM10
AR	PRDM12
AR	PRDM13
AR	PRDM14
AR	PRDM15
AR	PRDM16
AR	PRDM5
AR	PRDM6
AR	PRDM9
AR	PROP1
AR	PROX1
AR	PRRX1
AR	PRRX2
AR	RARA
AR	RARB
AR	RAX
AR	RAX2
AR	RBAK
AR	REL
AR	RELA
AR	REST
AR	RFX1
AR	RFX2
AR	RFX3
AR	RFX4
AR	RFX5
AR	RHOXF1
AR	RORA
AR	RREB1
AR	RUNX1
AR	RUNX2
AR	RUNX3
AR	RXRA
AR	RXRB
AR	RXRG
AR	SALL1
AR	SALL2
AR	SATB1
AR	SCRT1
AR	SCRT2
AR	SHOX
AR	SHOX2
AR	SIX2
AR	SIX3
AR	SIX6
AR	SMAD1
AR	SMAD2
AR	SMAD3
AR	SMAD4
AR	SMAD5
AR	SNAI2
AR	SOX1
AR	SOX10
AR	SOX11
AR	SOX12
AR	SOX13
AR	SOX15
AR	SOX17
AR	SOX18
AR	SOX2
AR	SOX30
AR	SOX4
AR	SOX5
AR	SOX6
AR	SOX7
AR	SOX8
AR	SOX9
AR	SP1
AR	SP2
AR	SP3
AR	SP4
AR	SP5
AR	SP6
AR	SP8
AR	SPDEF
AR	SPI1
AR	SPIB
AR	SPIC
AR	SPZ1
AR	SREBF1
AR	SREBF2
AR	SRF
AR	STAT1
AR	STAT3
AR	STAT4
AR	STAT5A
AR	STAT5B
AR	STAT6
AR	T
AR	TBR1
AR	TBX1
AR	TBX10
AR	TBX18
AR	TBX19
AR	TBX2
AR	TBX21
AR	TBX22
AR	TBX3
AR	TBX4
AR	TBX5
AR	TCF12
AR	TCF21
AR	TCF3
AR	TCF4
AR	TCF7
AR	TCF7L1
AR	TCF7L2
AR	TEAD1
AR	TEAD3
AR	TEAD4
AR	TEF
AR	TFAP2A
AR	TFAP2B
AR	TFAP2C
AR	TFAP4
AR	TFCP2
AR	TFEB
AR	TFEC
AR	TGIF1
AR	THRA
AR	THRB
AR	TP53
AR	TP63
AR	TRERF1
AR	UNCX
AR	USF1
AR	USF2
AR	VAX1
AR	VAX2
AR	VDR
AR	VSX1
AR	VSX2
AR	WT1
AR	XBP1
AR	YY1
AR	ZBED1
AR	ZBTB1
AR	ZBTB11
AR	ZBTB12
AR	ZBTB20
AR	ZBTB24
AR	ZBTB26
AR	ZBTB33
AR	ZBTB34
AR	ZBTB38
AR	ZBTB4
AR	ZBTB40
AR	ZBTB44
AR	ZBTB46
AR	ZBTB49
AR	ZBTB7A
AR	ZBTB7B
AR	ZBTB7C
AR	ZEB1
AR	ZFHX2
AR	ZFP1
AR	ZFP2
AR	ZFP3
AR	ZFP30
AR	ZFP41
AR	ZFP57
AR	ZFP62
AR	ZFP64
AR	ZFP91
AR	ZFPM1
AR	ZFX
AR	ZIC3
AR	ZIM3
AR	ZKSCAN1
AR	ZKSCAN3
AR	ZNF114
AR	ZNF117
AR	ZNF121
AR	ZNF131
AR	ZNF135
AR	ZNF138
AR	ZNF14
AR	ZNF141
AR	ZNF157
AR	ZNF160
AR	ZNF169
AR	ZNF174
AR	ZNF18
AR	ZNF184
AR	ZNF189
AR	ZNF19
AR	ZNF195
AR	ZNF2
AR	ZNF200
AR	ZNF212
AR	ZNF213
AR	ZNF214
AR	ZNF215
AR	ZNF219
AR	ZNF22
AR	ZNF226
AR	ZNF227
AR	ZNF23
AR	ZNF232
AR	ZNF236
AR	ZNF248
AR	ZNF25
AR	ZNF254
AR	ZNF264
AR	ZNF273
AR	ZNF275
AR	ZNF276
AR	ZNF282
AR	ZNF287
AR	ZNF304
AR	ZNF311
AR	ZNF319
AR	ZNF320
AR	ZNF329
AR	ZNF331
AR	ZNF334
AR	ZNF335
AR	ZNF341
AR	ZNF343
AR	ZNF35
AR	ZNF354B
AR	ZNF354C
AR	ZNF358
AR	ZNF366
AR	ZNF394
AR	ZNF396
AR	ZNF397
AR	ZNF407
AR	ZNF408
AR	ZNF41
AR	ZNF410
AR	ZNF415
AR	ZNF425
AR	ZNF430
AR	ZNF433
AR	ZNF436
AR	ZNF439
AR	ZNF440
AR	ZNF443
AR	ZNF445
AR	ZNF449
AR	ZNF460
AR	ZNF470
AR	ZNF483
AR	ZNF484
AR	ZNF485
AR	ZNF490
AR	ZNF491
AR	ZNF496
AR	ZNF500
AR	ZNF501
AR	ZNF502
AR	ZNF506
AR	ZNF507
AR	ZNF514
AR	ZNF516
AR	ZNF519
AR	ZNF521
AR	ZNF524
AR	ZNF526
AR	ZNF527
AR	ZNF536
AR	ZNF540
AR	ZNF541
AR	ZNF543
AR	ZNF544
AR	ZNF547
AR	ZNF552
AR	ZNF554
AR	ZNF555
AR	ZNF556
AR	ZNF557
AR	ZNF559
AR	ZNF561
AR	ZNF562
AR	ZNF565
AR	ZNF568
AR	ZNF57
AR	ZNF571
AR	ZNF572
AR	ZNF574
AR	ZNF575
AR	ZNF579
AR	ZNF580
AR	ZNF581
AR	ZNF586
AR	ZNF587
AR	ZNF596
AR	ZNF597
AR	ZNF606
AR	ZNF613
AR	ZNF615
AR	ZNF621
AR	ZNF624
AR	ZNF627
AR	ZNF629
AR	ZNF641
AR	ZNF646
AR	ZNF648
AR	ZNF652
AR	ZNF658
AR	ZNF658B
AR	ZNF662
AR	ZNF664
AR	ZNF668
AR	ZNF669
AR	ZNF670
AR	ZNF678
AR	ZNF680
AR	ZNF681
AR	ZNF682
AR	ZNF683
AR	ZNF684
AR	ZNF687
AR	ZNF689
AR	ZNF69
AR	ZNF691
AR	ZNF695
AR	ZNF696
AR	ZNF697
AR	ZNF699
AR	ZNF70
AR	ZNF700
AR	ZNF701
AR	ZNF705G
AR	ZNF709
AR	ZNF71
AR	ZNF710
AR	ZNF713
AR	ZNF721
AR	ZNF740
AR	ZNF746
AR	ZNF76
AR	ZNF765
AR	ZNF771
AR	ZNF777
AR	ZNF785
AR	ZNF79
AR	ZNF8
AR	ZNF80
AR	ZNF81
AR	ZNF83
AR	ZNF90
AR	ZNF92
AR	ZNF93
AR	ZSCAN1
AR	ZSCAN12
AR	ZSCAN16
AR	ZSCAN18
AR	ZSCAN2
AR	ZXDA
ARID3A	AEBP2
ARID3A	AHR
ARID3A	ALX1
ARID3A	ALX4
ARID3A	AR
ARID3A	ARNT
ARID3A	ARNT2
ARID3A	ARNTL
ARID3A	ARX
ARID3A	ATF1
ARID3A	ATF2
ARID3A	ATF5
ARID3A	ATF7
ARID3A	ATOH1
ARID3A	BACH1
ARID3A	BACH2
ARID3A	BARHL2
ARID3A	BARX2
ARID3A	BBX
ARID3A	BCL6
ARID3A	BHLHE22
ARID3A	BHLHE23
ARID3A	CAMTA1
ARID3A	CDX1
ARID3A	CDX2
ARID3A	CEBPB
ARID3A	CEBPD
ARID3A	CEBPE
ARID3A	CEBPG
ARID3A	CLOCK
ARID3A	CREB3
ARID3A	CREB3L1
ARID3A	CREB3L2
ARID3A	CREB5
ARID3A	CREM
ARID3A	CUX2
ARID3A	DBP
ARID3A	DLX1
ARID3A	DLX2
ARID3A	DLX5
ARID3A	DLX6
ARID3A	DMRT2
ARID3A	E2F2
ARID3A	E2F3
ARID3A	E2F6
ARID3A	E2F7
ARID3A	E2F8
ARID3A	EBF1
ARID3A	EGR1
ARID3A	EGR2
ARID3A	EGR3
ARID3A	EGR4
ARID3A	EHF
ARID3A	ELF1
ARID3A	ELF2
ARID3A	ELK1
ARID3A	ELK3
ARID3A	EN1
ARID3A	EOMES
ARID3A	ERF
ARID3A	ERG
ARID3A	ESR1
ARID3A	ESR2
ARID3A	ESRRA
ARID3A	ESRRB
ARID3A	ESRRG
ARID3A	ETS1
ARID3A	ETS2
ARID3A	ETV1
ARID3A	ETV4
ARID3A	ETV5
ARID3A	ETV6
ARID3A	ETV7
ARID3A	FEV
ARID3A	FEZF1
ARID3A	FOS
ARID3A	FOSL2
ARID3A	FOXA1
ARID3A	FOXC2
ARID3A	FOXG1
ARID3A	FOXI1
ARID3A	FOXJ1
ARID3A	FOXJ2
ARID3A	FOXK1
ARID3A	FOXL1
ARID3A	FOXL2
ARID3A	FOXN2
ARID3A	FOXO3
ARID3A	FOXP1
ARID3A	FOXP2
ARID3A	FOXQ1
ARID3A	GABPA
ARID3A	GATA3
ARID3A	GATA4
ARID3A	GATA5
ARID3A	GBX1
ARID3A	GBX2
ARID3A	GCM2
ARID3A	GLI2
ARID3A	GLI3
ARID3A	GLIS1
ARID3A	GLIS3
ARID3A	GZF1
ARID3A	HBP1
ARID3A	HESX1
ARID3A	HEY1
ARID3A	HIC1
ARID3A	HIC2
ARID3A	HINFP
ARID3A	HKR1
ARID3A	HLF
ARID3A	HMBOX1
ARID3A	HNF1A
ARID3A	HNF4G
ARID3A	HOXA1
ARID3A	HOXB13
ARID3A	HSF1
ARID3A	HSF2
ARID3A	HSF4
ARID3A	ID1
ARID3A	INSM1
ARID3A	INSM2
ARID3A	IRF2
ARID3A	IRF5
ARID3A	IRF6
ARID3A	IRX5
ARID3A	IRX6
ARID3A	ISX
ARID3A	JDP2
ARID3A	KLF12
ARID3A	KLF13
ARID3A	KLF4
ARID3A	KLF7
ARID3A	KLF8
ARID3A	LBX1
ARID3A	LHX1
ARID3A	LHX2
ARID3A	LHX4
ARID3A	LHX6
ARID3A	LHX9
ARID3A	LMX1B
ARID3A	MAF
ARID3A	MAFA
ARID3A	MAFG
ARID3A	MAZ
ARID3A	MECOM
ARID3A	MEF2A
ARID3A	MEF2C
ARID3A	MEF2D
ARID3A	MEIS1
ARID3A	MEIS2
ARID3A	MEIS3
ARID3A	MEOX1
ARID3A	MEOX2
ARID3A	MGA
ARID3A	MITF
ARID3A	MLX
ARID3A	MNT
ARID3A	MSX1
ARID3A	MSX2
ARID3A	MTF1
ARID3A	MXI1
ARID3A	MYBL1
ARID3A	MYOD1
ARID3A	MYOG
ARID3A	NANOG
ARID3A	NFATC1
ARID3A	NFE2
ARID3A	NFIA
ARID3A	NFIB
ARID3A	NFIC
ARID3A	NFIL3
ARID3A	NFIX
ARID3A	NFKB1
ARID3A	NFKB2
ARID3A	NFYA
ARID3A	NHLH1
ARID3A	NKX2-2
ARID3A	NKX2-6
ARID3A	NKX2-8
ARID3A	NKX3-1
ARID3A	NKX6-2
ARID3A	NOBOX
ARID3A	NR1D1
ARID3A	NR2C2
ARID3A	NR2E3
ARID3A	NR2F1
ARID3A	NR2F2
ARID3A	NR2F6
ARID3A	NR3C2
ARID3A	NR4A2
ARID3A	NR5A2
ARID3A	NRF1
ARID3A	OLIG2
ARID3A	OLIG3
ARID3A	ONECUT1
ARID3A	ONECUT2
ARID3A	OTP
ARID3A	PAX1
ARID3A	PAX7
ARID3A	PBX1
ARID3A	PEG3
ARID3A	PHOX2B
ARID3A	PITX1
ARID3A	PITX2
ARID3A	PKNOX2
ARID3A	PLAGL1
ARID3A	POU1F1
ARID3A	POU2F1
ARID3A	POU2F2
ARID3A	POU2F3
ARID3A	POU3F2
ARID3A	POU3F3
ARID3A	POU6F1
ARID3A	POU6F2
ARID3A	PPARA
ARID3A	PPARG
ARID3A	PRDM1
ARID3A	PRDM10
ARID3A	PRDM12
ARID3A	PRDM14
ARID3A	PRDM15
ARID3A	PRDM16
ARID3A	PRDM5
ARID3A	PRDM9
ARID3A	PROX1
ARID3A	RARB
ARID3A	RAX
ARID3A	RFX1
ARID3A	RFX2
ARID3A	RFX3
ARID3A	RFX4
ARID3A	RORA
ARID3A	RXRA
ARID3A	RXRB
ARID3A	SALL1
ARID3A	SALL2
ARID3A	SATB1
ARID3A	SHOX2
ARID3A	SMAD1
ARID3A	SMAD2
ARID3A	SMAD3
ARID3A	SMAD4
ARID3A	SMAD5
ARID3A	SOX1
ARID3A	SOX10
ARID3A	SOX12
ARID3A	SOX18
ARID3A	SOX2
ARID3A	SOX30
ARID3A	SOX5
ARID3A	SOX6
ARID3A	SOX8
ARID3A	SP3
ARID3A	SP4
ARID3A	SP5
ARID3A	SP8
ARID3A	SP9
ARID3A	SREBF1
ARID3A	STAT4
ARID3A	STAT5A
ARID3A	STAT5B
ARID3A	TBX1
ARID3A	TBX18
ARID3A	TBX19
ARID3A	TBX2
ARID3A	TBX22
ARID3A	TBX3
ARID3A	TCF12
ARID3A	TCF4
ARID3A	TCF7
ARID3A	TCF7L1
ARID3A	TEAD1
ARID3A	TFAP2A
ARID3A	TFAP2B
ARID3A	TFAP2C
ARID3A	TFCP2
ARID3A	TFEB
ARID3A	TFEC
ARID3A	THRA
ARID3A	THRB
ARID3A	TP63
ARID3A	TRERF1
ARID3A	USF1
ARID3A	VAX1
ARID3A	VDR
ARID3A	VSX1
ARID3A	VSX2
ARID3A	WT1
ARID3A	YY1
ARID3A	ZBED1
ARID3A	ZBTB20
ARID3A	ZBTB33
ARID3A	ZBTB34
ARID3A	ZBTB38
ARID3A	ZBTB41
ARID3A	ZBTB49
ARID3A	ZBTB7A
ARID3A	ZBTB7B
ARID3A	ZBTB7C
ARID3A	ZEB1
ARID3A	ZFP30
ARID3A	ZFP41
ARID3A	ZFP57
ARID3A	ZFP62
ARID3A	ZFP64
ARID3A	ZFX
ARID3A	ZIC3
ARID3A	ZIM3
ARID3A	ZKSCAN3
ARID3A	ZNF114
ARID3A	ZNF117
ARID3A	ZNF133
ARID3A	ZNF135
ARID3A	ZNF157
ARID3A	ZNF18
ARID3A	ZNF189
ARID3A	ZNF2
ARID3A	ZNF200
ARID3A	ZNF212
ARID3A	ZNF213
ARID3A	ZNF22
ARID3A	ZNF273
ARID3A	ZNF275
ARID3A	ZNF282
ARID3A	ZNF287
ARID3A	ZNF302
ARID3A	ZNF311
ARID3A	ZNF319
ARID3A	ZNF334
ARID3A	ZNF335
ARID3A	ZNF343
ARID3A	ZNF354C
ARID3A	ZNF366
ARID3A	ZNF396
ARID3A	ZNF397
ARID3A	ZNF407
ARID3A	ZNF408
ARID3A	ZNF430
ARID3A	ZNF436
ARID3A	ZNF484
ARID3A	ZNF490
ARID3A	ZNF496
ARID3A	ZNF506
ARID3A	ZNF507
ARID3A	ZNF514
ARID3A	ZNF516
ARID3A	ZNF519
ARID3A	ZNF521
ARID3A	ZNF526
ARID3A	ZNF527
ARID3A	ZNF536
ARID3A	ZNF540
ARID3A	ZNF554
ARID3A	ZNF557
ARID3A	ZNF565
ARID3A	ZNF568
ARID3A	ZNF571
ARID3A	ZNF574
ARID3A	ZNF606
ARID3A	ZNF621
ARID3A	ZNF627
ARID3A	ZNF629
ARID3A	ZNF648
ARID3A	ZNF652
ARID3A	ZNF658
ARID3A	ZNF670
ARID3A	ZNF678
ARID3A	ZNF683
ARID3A	ZNF684
ARID3A	ZNF687
ARID3A	ZNF695
ARID3A	ZNF697
ARID3A	ZNF708
ARID3A	ZNF709
ARID3A	ZNF710
ARID3A	ZNF746
ARID3A	ZNF771
ARID3A	ZNF777
ARID3A	ZNF8
ARID3A	ZNF81
ARID3A	ZNF823
ARID3A	ZNF92
ARID3A	ZNF93
ARID3A	ZSCAN1
ARID3A	ZSCAN12
ARID3A	ZSCAN2
ARNT	AEBP2
ARNT	AIRE
ARNT	ALX3
ARNT	ARID3A
ARNT	ARNT
ARNT	ARNT2
ARNT	ARNTL
ARNT	ARX
ARNT	ATF4
ARNT	ATF6
ARNT	BACH1
ARNT	BACH2
ARNT	BARHL2
ARNT	BARX1
ARNT	BCLAF1
ARNT	BHLHA15
ARNT	BHLHE23
ARNT	BHLHE40
ARNT	BHLHE41
ARNT	CAMTA1
ARNT	CDX1
ARNT	CEBPB
ARNT	CEBPD
ARNT	CEBPE
ARNT	CEBPG
ARNT	CLOCK
ARNT	CREB1
ARNT	CREB3
ARNT	CREB3L1
ARNT	CREB5
ARNT	DEAF1
ARNT	E2F1
ARNT	E2F6
ARNT	E4F1
ARNT	EBF1
ARNT	EBF4
ARNT	EGR1
ARNT	EGR3
ARNT	EGR4
ARNT	ELF2
ARNT	ELF3
ARNT	ELK1
ARNT	EMX2
ARNT	EN1
ARNT	ERF
ARNT	ESRRA
ARNT	ESRRB
ARNT	ESRRG
ARNT	ESX1
ARNT	ETS1
ARNT	ETV1
ARNT	ETV2
ARNT	ETV6
ARNT	EVX2
ARNT	FIZ1
ARNT	FOSL1
ARNT	FOXC1
ARNT	FOXC2
ARNT	FOXD2
ARNT	FOXE3
ARNT	FOXJ1
ARNT	FOXJ2
ARNT	FOXK1
ARNT	FOXL1
ARNT	FOXO1
ARNT	FOXO3
ARNT	FOXQ1
ARNT	GABPA
ARNT	GATA5
ARNT	GBX2
ARNT	GLI2
ARNT	GLIS3
ARNT	GMEB2
ARNT	GRHL1
ARNT	GSC
ARNT	GSX2
ARNT	GZF1
ARNT	HBP1
ARNT	HES7
ARNT	HIC1
ARNT	HKR1
ARNT	HLF
ARNT	HMBOX1
ARNT	HMX1
ARNT	HOMEZ
ARNT	HOXA10
ARNT	HOXA11
ARNT	HOXA13
ARNT	HOXA3
ARNT	HOXA4
ARNT	HOXA5
ARNT	HOXA6
ARNT	HOXA7
ARNT	HOXA9
ARNT	HOXD10
ARNT	HOXD11
ARNT	HOXD12
ARNT	HOXD13
ARNT	HOXD8
ARNT	HOXD9
ARNT	INSM1
ARNT	IRF2
ARNT	IRF3
ARNT	IRF4
ARNT	IRF6
ARNT	IRF7
ARNT	IRX2
ARNT	IRX3
ARNT	IRX4
ARNT	IRX6
ARNT	ISX
ARNT	KLF1
ARNT	KLF12
ARNT	KLF13
ARNT	KLF16
ARNT	KLF3
ARNT	KLF4
ARNT	KLF5
ARNT	LBX1
ARNT	LHX1
ARNT	LHX2
ARNT	LHX3
ARNT	LHX5
ARNT	LHX6
ARNT	LHX8
ARNT	LMX1A
ARNT	MAF
ARNT	MAFA
ARNT	MAFB
ARNT	MAFF
ARNT	MAFG
ARNT	MAFK
ARNT	MECOM
ARNT	MEF2D
ARNT	MEIS3
ARNT	MITF
ARNT	MNT
ARNT	MSX2
ARNT	MTF1
ARNT	MXI1
ARNT	MYF6
ARNT	MYNN
ARNT	MYOD1
ARNT	NANOG
ARNT	NEUROD2
ARNT	NFATC1
ARNT	NFATC2
ARNT	NFIA
ARNT	NFIB
ARNT	NFIC
ARNT	NFIL3
ARNT	NFIX
ARNT	NFKB2
ARNT	NHLH1
ARNT	NKX2-6
ARNT	NKX3-1
ARNT	NKX6-2
ARNT	NOBOX
ARNT	NR2E3
ARNT	NR2F6
ARNT	NR3C2
ARNT	NR5A2
ARNT	ONECUT1
ARNT	ONECUT2
ARNT	OVOL1
ARNT	PAX1
ARNT	PAX2
ARNT	PAX3
ARNT	PAX5
ARNT	PAX7
ARNT	PBX1
ARNT	PKNOX2
ARNT	POU2F1
ARNT	POU2F2
ARNT	POU2F3
ARNT	POU3F3
ARNT	POU3F4
ARNT	POU6F2
ARNT	PPARA
ARNT	PRDM1
ARNT	PRDM10
ARNT	PRDM16
ARNT	PRDM5
ARNT	PROP1
ARNT	RARG
ARNT	RAX2
ARNT	REST
ARNT	RFX1
ARNT	RFX2
ARNT	RORA
ARNT	RUNX1
ARNT	RUNX2
ARNT	RXRA
ARNT	RXRG
ARNT	SALL1
ARNT	SATB1
ARNT	SCRT1
ARNT	SMAD2
ARNT	SMAD4
ARNT	SOX1
ARNT	SOX11
ARNT	SOX18
ARNT	SOX5
ARNT	SOX6
ARNT	SOX8
ARNT	SOX9
ARNT	SP1
ARNT	SP3
ARNT	SP5
ARNT	SPDEF
ARNT	SPI1
ARNT	SPIC
ARNT	SREBF1
ARNT	STAT1
ARNT	STAT3
ARNT	STAT4
ARNT	STAT6
ARNT	TBX18
ARNT	TBX21
ARNT	TCF12
ARNT	TCF3
ARNT	TCF4
ARNT	TCF7L1
ARNT	TEAD1
ARNT	TEF
ARNT	TFEB
ARNT	THRB
ARNT	TRERF1
ARNT	UNCX
ARNT	USF1
ARNT	VSX1
ARNT	YY1
ARNT	ZBED1
ARNT	ZBTB20
ARNT	ZBTB26
ARNT	ZBTB33
ARNT	ZBTB38
ARNT	ZBTB40
ARNT	ZBTB46
ARNT	ZBTB49
ARNT	ZBTB7C
ARNT	ZEB1
ARNT	ZFP3
ARNT	ZFP62
ARNT	ZFP64
ARNT	ZFPM1
ARNT	ZFX
ARNT	ZNF157
ARNT	ZNF184
ARNT	ZNF189
ARNT	ZNF195
ARNT	ZNF219
ARNT	ZNF23
ARNT	ZNF232
ARNT	ZNF264
ARNT	ZNF273
ARNT	ZNF275
ARNT	ZNF276
ARNT	ZNF331
ARNT	ZNF334
ARNT	ZNF335
ARNT	ZNF341
ARNT	ZNF354C
ARNT	ZNF358
ARNT	ZNF396
ARNT	ZNF407
ARNT	ZNF41
ARNT	ZNF410
ARNT	ZNF419
ARNT	ZNF436
ARNT	ZNF484
ARNT	ZNF490
ARNT	ZNF507
ARNT	ZNF516
ARNT	ZNF521
ARNT	ZNF524
ARNT	ZNF526
ARNT	ZNF536
ARNT	ZNF541
ARNT	ZNF549
ARNT	ZNF554
ARNT	ZNF555
ARNT	ZNF557
ARNT	ZNF572
ARNT	ZNF574
ARNT	ZNF579
ARNT	ZNF580
ARNT	ZNF581
ARNT	ZNF596
ARNT	ZNF646
ARNT	ZNF652
ARNT	ZNF664
ARNT	ZNF668
ARNT	ZNF678
ARNT	ZNF682
ARNT	ZNF683
ARNT	ZNF701
ARNT	ZNF71
ARNT	ZNF713
ARNT	ZNF721
ARNT	ZNF740
ARNT	ZNF749
ARNT	ZNF777
ARNT	ZNF92
ARNT	ZSCAN2
ARNT2	AEBP2
ARNT2	AHR
ARNT2	ALX4
ARNT2	ARID3A
ARNT2	ARNT
ARNT2	ARNT2
ARNT2	ARX
ARNT2	ATF1
ARNT2	ATF4
ARNT2	ATF5
ARNT2	ATF6
ARNT2	ATF7
ARNT2	ATOH1
ARNT2	BACH2
ARNT2	BARHL1
ARNT2	BARHL2
ARNT2	BCL6B
ARNT2	BCLAF1
ARNT2	BHLHA15
ARNT2	BHLHE22
ARNT2	BHLHE23
ARNT2	BHLHE41
ARNT2	CAMTA1
ARNT2	CDX1
ARNT2	CDX2
ARNT2	CEBPA
ARNT2	CEBPB
ARNT2	CEBPD
ARNT2	CEBPE
ARNT2	CEBPG
ARNT2	CREB1
ARNT2	CREB3
ARNT2	CREB3L1
ARNT2	CREB3L2
ARNT2	CREB5
ARNT2	CREM
ARNT2	CUX2
ARNT2	DBP
ARNT2	DEAF1
ARNT2	DLX1
ARNT2	DLX2
ARNT2	DLX3
ARNT2	DMRT2
ARNT2	DMRT3
ARNT2	E2F1
ARNT2	E2F3
ARNT2	E2F6
ARNT2	E2F7
ARNT2	E4F1
ARNT2	EBF1
ARNT2	EBF4
ARNT2	EGR4
ARNT2	ELF2
ARNT2	ELF4
ARNT2	ELK1
ARNT2	EMX1
ARNT2	EN1
ARNT2	EN2
ARNT2	ERF
ARNT2	ESR1
ARNT2	ESR2
ARNT2	ESRRA
ARNT2	ESRRB
ARNT2	ESRRG
ARNT2	ETS1
ARNT2	ETV1
ARNT2	ETV3
ARNT2	ETV5
ARNT2	ETV7
ARNT2	FEV
ARNT2	FIGLA
ARNT2	FOSL2
ARNT2	FOXA1
ARNT2	FOXB1
ARNT2	FOXC1
ARNT2	FOXF2
ARNT2	FOXH1
ARNT2	FOXI1
ARNT2	FOXJ1
ARNT2	FOXJ2
ARNT2	FOXK1
ARNT2	FOXL1
ARNT2	FOXL2
ARNT2	FOXN1
ARNT2	FOXN4
ARNT2	FOXO3
ARNT2	FOXO4
ARNT2	FOXP1
ARNT2	FOXP2
ARNT2	FOXQ1
ARNT2	FOXR1
ARNT2	GATA1
ARNT2	GATA4
ARNT2	GATA5
ARNT2	GBX1
ARNT2	GBX2
ARNT2	GLI1
ARNT2	GLI2
ARNT2	GLIS1
ARNT2	GLIS2
ARNT2	GMEB2
ARNT2	GRHL1
ARNT2	GSC
ARNT2	GSC2
ARNT2	GSX1
ARNT2	GZF1
ARNT2	HBP1
ARNT2	HIC1
ARNT2	HIC2
ARNT2	HLX
ARNT2	HMX1
ARNT2	HNF4A
ARNT2	HOMEZ
ARNT2	HOXA10
ARNT2	HOXA11
ARNT2	HOXA13
ARNT2	HOXA3
ARNT2	HOXA4
ARNT2	HOXA5
ARNT2	HOXA6
ARNT2	HOXA7
ARNT2	HOXA9
ARNT2	HOXB13
ARNT2	HOXB9
ARNT2	HSF1
ARNT2	ID1
ARNT2	INSM1
ARNT2	IRF2
ARNT2	IRF3
ARNT2	IRF4
ARNT2	IRF6
ARNT2	IRF7
ARNT2	IRF8
ARNT2	IRF9
ARNT2	IRX2
ARNT2	IRX3
ARNT2	IRX6
ARNT2	ISX
ARNT2	JDP2
ARNT2	JUN
ARNT2	JUNB
ARNT2	JUND
ARNT2	KLF12
ARNT2	KLF13
ARNT2	KLF16
ARNT2	KLF3
ARNT2	KLF4
ARNT2	KLF7
ARNT2	LBX1
ARNT2	LHX2
ARNT2	LHX3
ARNT2	LHX4
ARNT2	LHX5
ARNT2	LMX1A
ARNT2	LMX1B
ARNT2	MAF
ARNT2	MAFA
ARNT2	MAFB
ARNT2	MAFF
ARNT2	MAFK
ARNT2	MAX
ARNT2	MAZ
ARNT2	MEF2A
ARNT2	MEF2B
ARNT2	MEF2C
ARNT2	MEF2D
ARNT2	MEIS2
ARNT2	MEIS3
ARNT2	MGA
ARNT2	MITF
ARNT2	MLX
ARNT2	MNT
ARNT2	MNX1
ARNT2	MSX2
ARNT2	MXI1
ARNT2	MYC
ARNT2	MYCN
ARNT2	MYOG
ARNT2	NEUROD2
ARNT2	NFAT5
ARNT2	NFATC1
ARNT2	NFATC2
ARNT2	NFE2
ARNT2	NFIA
ARNT2	NFIB
ARNT2	NFIC
ARNT2	NFIX
ARNT2	NFYA
ARNT2	NHLH1
ARNT2	NKX2-2
ARNT2	NKX2-6
ARNT2	NKX3-1
ARNT2	NKX6-2
ARNT2	NKX6-3
ARNT2	NOTO
ARNT2	NR1D1
ARNT2	NR2C2
ARNT2	NR2E1
ARNT2	NR2E3
ARNT2	NR2F2
ARNT2	NR2F6
ARNT2	NR3C2
ARNT2	NR4A2
ARNT2	NR5A2
ARNT2	NRF1
ARNT2	NRL
ARNT2	OLIG2
ARNT2	ONECUT3
ARNT2	OSR1
ARNT2	PAX5
ARNT2	PAX6
ARNT2	PAX7
ARNT2	PAX9
ARNT2	PBX1
ARNT2	PBX3
ARNT2	PBX4
ARNT2	PEG3
ARNT2	PHOX2A
ARNT2	PHOX2B
ARNT2	PITX3
ARNT2	PKNOX2
ARNT2	POU1F1
ARNT2	POU2F2
ARNT2	POU2F3
ARNT2	POU3F1
ARNT2	POU3F3
ARNT2	POU3F4
ARNT2	POU6F1
ARNT2	POU6F2
ARNT2	PPARA
ARNT2	PRDM1
ARNT2	PRDM10
ARNT2	PRDM12
ARNT2	PRDM13
ARNT2	PRDM14
ARNT2	PRDM15
ARNT2	PRDM16
ARNT2	PRDM5
ARNT2	PROX1
ARNT2	PRRX2
ARNT2	RARA
ARNT2	RARB
ARNT2	RAX
ARNT2	RAX2
ARNT2	RELA
ARNT2	RFX1
ARNT2	RFX5
ARNT2	RORA
ARNT2	RREB1
ARNT2	RUNX1
ARNT2	RUNX2
ARNT2	RXRA
ARNT2	RXRG
ARNT2	SALL1
ARNT2	SATB1
ARNT2	SCRT1
ARNT2	SCRT2
ARNT2	SMAD1
ARNT2	SMAD2
ARNT2	SMAD3
ARNT2	SOX1
ARNT2	SOX10
ARNT2	SOX11
ARNT2	SOX12
ARNT2	SOX13
ARNT2	SOX18
ARNT2	SOX2
ARNT2	SOX30
ARNT2	SOX4
ARNT2	SOX5
ARNT2	SOX8
ARNT2	SOX9
ARNT2	SP1
ARNT2	SP3
ARNT2	SP6
ARNT2	SPI1
ARNT2	SPIB
ARNT2	SREBF1
ARNT2	SREBF2
ARNT2	SRF
ARNT2	STAT3
ARNT2	STAT5B
ARNT2	T
ARNT2	TBX1
ARNT2	TBX21
ARNT2	TBX3
ARNT2	TCF12
ARNT2	TCF21
ARNT2	TCF3
ARNT2	TCF4
ARNT2	TCF7
ARNT2	TCF7L1
ARNT2	TCF7L2
ARNT2	TEAD1
ARNT2	TEAD4
ARNT2	TEF
ARNT2	TFAP2A
ARNT2	TFAP2C
ARNT2	TFAP4
ARNT2	TFEB
ARNT2	THRA
ARNT2	THRB
ARNT2	TP63
ARNT2	TRERF1
ARNT2	UNCX
ARNT2	USF1
ARNT2	VAX1
ARNT2	VDR
ARNT2	VENTX
ARNT2	VSX2
ARNT2	WT1
ARNT2	XBP1
ARNT2	YY1
ARNT2	ZBED1
ARNT2	ZBTB20
ARNT2	ZBTB26
ARNT2	ZBTB33
ARNT2	ZBTB34
ARNT2	ZBTB38
ARNT2	ZBTB4
ARNT2	ZBTB40
ARNT2	ZBTB44
ARNT2	ZBTB46
ARNT2	ZBTB7A
ARNT2	ZBTB7C
ARNT2	ZEB1
ARNT2	ZFP3
ARNT2	ZFP41
ARNT2	ZFP57
ARNT2	ZFP62
ARNT2	ZFP64
ARNT2	ZFPM1
ARNT2	ZFX
ARNT2	ZIC3
ARNT2	ZIM3
ARNT2	ZKSCAN1
ARNT2	ZNF100
ARNT2	ZNF114
ARNT2	ZNF135
ARNT2	ZNF157
ARNT2	ZNF169
ARNT2	ZNF174
ARNT2	ZNF175
ARNT2	ZNF18
ARNT2	ZNF189
ARNT2	ZNF19
ARNT2	ZNF2
ARNT2	ZNF200
ARNT2	ZNF212
ARNT2	ZNF213
ARNT2	ZNF219
ARNT2	ZNF23
ARNT2	ZNF232
ARNT2	ZNF236
ARNT2	ZNF256
ARNT2	ZNF267
ARNT2	ZNF273
ARNT2	ZNF275
ARNT2	ZNF282
ARNT2	ZNF3
ARNT2	ZNF311
ARNT2	ZNF329
ARNT2	ZNF334
ARNT2	ZNF335
ARNT2	ZNF341
ARNT2	ZNF354C
ARNT2	ZNF358
ARNT2	ZNF366
ARNT2	ZNF407
ARNT2	ZNF408
ARNT2	ZNF41
ARNT2	ZNF417
ARNT2	ZNF418
ARNT2	ZNF43
ARNT2	ZNF430
ARNT2	ZNF436
ARNT2	ZNF439
ARNT2	ZNF440
ARNT2	ZNF483
ARNT2	ZNF490
ARNT2	ZNF491
ARNT2	ZNF496
ARNT2	ZNF497
ARNT2	ZNF507
ARNT2	ZNF513
ARNT2	ZNF514
ARNT2	ZNF516
ARNT2	ZNF521
ARNT2	ZNF526
ARNT2	ZNF536
ARNT2	ZNF541
ARNT2	ZNF552
ARNT2	ZNF554
ARNT2	ZNF555
ARNT2	ZNF565
ARNT2	ZNF568
ARNT2	ZNF57
ARNT2	ZNF572
ARNT2	ZNF574
ARNT2	ZNF575
ARNT2	ZNF586
ARNT2	ZNF587
ARNT2	ZNF596
ARNT2	ZNF597
ARNT2	ZNF606
ARNT2	ZNF619
ARNT2	ZNF621
ARNT2	ZNF627
ARNT2	ZNF648
ARNT2	ZNF652
ARNT2	ZNF664
ARNT2	ZNF678
ARNT2	ZNF689
ARNT2	ZNF69
ARNT2	ZNF697
ARNT2	ZNF70
ARNT2	ZNF709
ARNT2	ZNF713
ARNT2	ZNF721
ARNT2	ZNF740
ARNT2	ZNF746
ARNT2	ZNF76
ARNT2	ZNF771
ARNT2	ZNF785
ARNT2	ZNF79
ARNT2	ZNF81
ARNT2	ZSCAN1
ARNT2	ZSCAN18
ARNT2	ZSCAN2
ARNTL	AEBP2
ARNTL	ALX4
ARNTL	ARID3A
ARNTL	ARNT
ARNTL	ARNT2
ARNTL	ARNTL
ARNTL	ARX
ARNTL	ATF4
ARNTL	ATF7
ARNTL	BACH2
ARNTL	BARHL2
ARNTL	BARX1
ARNTL	BCL6
ARNTL	BCLAF1
ARNTL	BHLHA15
ARNTL	BHLHE23
ARNTL	BHLHE41
ARNTL	CAMTA1
ARNTL	CEBPB
ARNTL	CEBPD
ARNTL	CLOCK
ARNTL	CREB1
ARNTL	CREB5
ARNTL	CUX2
ARNTL	DEAF1
ARNTL	DLX3
ARNTL	E2F4
ARNTL	E2F6
ARNTL	E4F1
ARNTL	EBF4
ARNTL	EGR1
ARNTL	ELF2
ARNTL	ELK3
ARNTL	EMX1
ARNTL	EN1
ARNTL	ESRRB
ARNTL	ESX1
ARNTL	ETS1
ARNTL	ETV1
ARNTL	ETV2
ARNTL	ETV6
ARNTL	EVX2
ARNTL	FEV
ARNTL	FIZ1
ARNTL	FOSL2
ARNTL	FOXC2
ARNTL	FOXD2
ARNTL	FOXE3
ARNTL	FOXJ2
ARNTL	FOXJ3
ARNTL	FOXK1
ARNTL	FOXL1
ARNTL	FOXN1
ARNTL	FOXO1
ARNTL	FOXO3
ARNTL	GABPA
ARNTL	GATA5
ARNTL	GLI2
ARNTL	GLIS3
ARNTL	GMEB2
ARNTL	GRHL1
ARNTL	GSC
ARNTL	HES7
ARNTL	HESX1
ARNTL	HIC1
ARNTL	HINFP
ARNTL	HKR1
ARNTL	HLF
ARNTL	HMBOX1
ARNTL	HNF1A
ARNTL	HOMEZ
ARNTL	HOXD10
ARNTL	HOXD11
ARNTL	HOXD12
ARNTL	HOXD13
ARNTL	HOXD8
ARNTL	HOXD9
ARNTL	HSF1
ARNTL	HSF2
ARNTL	HSF4
ARNTL	INSM1
ARNTL	IRF2
ARNTL	IRF3
ARNTL	IRX2
ARNTL	IRX3
ARNTL	IRX4
ARNTL	IRX6
ARNTL	ISX
ARNTL	JUN
ARNTL	JUND
ARNTL	KLF1
ARNTL	KLF12
ARNTL	KLF13
ARNTL	KLF3
ARNTL	LHX3
ARNTL	LHX5
ARNTL	LMX1A
ARNTL	MAF
ARNTL	MAFG
ARNTL	MAFK
ARNTL	MAX
ARNTL	MECOM
ARNTL	MEF2A
ARNTL	MEF2B
ARNTL	MEF2D
ARNTL	MEIS3
ARNTL	MGA
ARNTL	MNT
ARNTL	MSX2
ARNTL	MTF1
ARNTL	MYC
ARNTL	MYOD1
ARNTL	MYOG
ARNTL	NFATC1
ARNTL	NFE2
ARNTL	NFIB
ARNTL	NFIC
ARNTL	NFIX
ARNTL	NFKB2
ARNTL	NHLH1
ARNTL	NKX6-2
ARNTL	NOBOX
ARNTL	NR1D1
ARNTL	NR2C2
ARNTL	NR2F1
ARNTL	NR2F6
ARNTL	NR5A2
ARNTL	NRL
ARNTL	ONECUT1
ARNTL	OTP
ARNTL	OVOL1
ARNTL	PAX1
ARNTL	PAX2
ARNTL	PAX3
ARNTL	PAX7
ARNTL	PBX1
ARNTL	PEG3
ARNTL	PKNOX2
ARNTL	POU2F1
ARNTL	POU2F3
ARNTL	POU3F1
ARNTL	POU3F4
ARNTL	POU6F1
ARNTL	POU6F2
ARNTL	PPARA
ARNTL	PRDM10
ARNTL	PRDM16
ARNTL	PRDM5
ARNTL	PROX1
ARNTL	REST
ARNTL	RFX1
ARNTL	RFX5
ARNTL	RORA
ARNTL	RUNX1
ARNTL	RUNX2
ARNTL	RXRA
ARNTL	SALL1
ARNTL	SALL2
ARNTL	SATB1
ARNTL	SCRT2
ARNTL	SMAD3
ARNTL	SMAD4
ARNTL	SOX11
ARNTL	SOX12
ARNTL	SOX18
ARNTL	SOX30
ARNTL	SOX5
ARNTL	SOX8
ARNTL	SOX9
ARNTL	SP1
ARNTL	SP2
ARNTL	SP6
ARNTL	SPI1
ARNTL	SREBF1
ARNTL	SREBF2
ARNTL	STAT6
ARNTL	TBR1
ARNTL	TBX18
ARNTL	TCF12
ARNTL	TCF4
ARNTL	TCF7L1
ARNTL	TEAD1
ARNTL	TEF
ARNTL	TFAP4
ARNTL	TFCP2
ARNTL	TFEB
ARNTL	THRA
ARNTL	THRB
ARNTL	TRERF1
ARNTL	VSX1
ARNTL	YY1
ARNTL	ZBED1
ARNTL	ZBTB20
ARNTL	ZBTB26
ARNTL	ZBTB38
ARNTL	ZBTB46
ARNTL	ZBTB49
ARNTL	ZBTB7C
ARNTL	ZEB1
ARNTL	ZFP62
ARNTL	ZFPM1
ARNTL	ZFX
ARNTL	ZIM3
ARNTL	ZKSCAN1
ARNTL	ZNF189
ARNTL	ZNF273
ARNTL	ZNF275
ARNTL	ZNF30
ARNTL	ZNF331
ARNTL	ZNF358
ARNTL	ZNF41
ARNTL	ZNF490
ARNTL	ZNF513
ARNTL	ZNF516
ARNTL	ZNF524
ARNTL	ZNF536
ARNTL	ZNF541
ARNTL	ZNF557
ARNTL	ZNF568
ARNTL	ZNF574
ARNTL	ZNF579
ARNTL	ZNF580
ARNTL	ZNF581
ARNTL	ZNF619
ARNTL	ZNF621
ARNTL	ZNF652
ARNTL	ZNF664
ARNTL	ZNF665
ARNTL	ZNF682
ARNTL	ZNF683
ARNTL	ZNF687
ARNTL	ZNF708
ARNTL	ZNF71
ARNTL	ZNF713
ARNTL	ZNF721
ARNTL	ZNF92
ARNTL	ZXDA
ARX	AEBP2
ARX	AHR
ARX	ALX3
ARX	ARNT
ARX	ARNT2
ARX	ARNTL
ARX	ARX
ARX	ATF1
ARX	ATF2
ARX	ATF3
ARX	ATF7
ARX	ATOH1
ARX	BACH1
ARX	BACH2
ARX	BARHL2
ARX	BARX2
ARX	BBX
ARX	BCL6
ARX	BCLAF1
ARX	BHLHA15
ARX	BHLHE22
ARX	BHLHE23
ARX	CAMTA1
ARX	CDX1
ARX	CEBPA
ARX	CEBPB
ARX	CEBPD
ARX	CEBPE
ARX	CEBPG
ARX	CLOCK
ARX	CREB1
ARX	CREB3
ARX	CREB3L1
ARX	CREB3L2
ARX	CREB5
ARX	CREM
ARX	CUX2
ARX	DBP
ARX	DLX1
ARX	DLX2
ARX	DLX5
ARX	DLX6
ARX	DMRT1
ARX	DMRT2
ARX	DRGX
ARX	E2F3
ARX	E2F6
ARX	E2F7
ARX	E2F8
ARX	EBF1
ARX	EBF4
ARX	EGR1
ARX	EGR3
ARX	EHF
ARX	ELF1
ARX	ELF2
ARX	ELF3
ARX	ELK1
ARX	ELK3
ARX	ELK4
ARX	EMX1
ARX	EMX2
ARX	EN1
ARX	EN2
ARX	EOMES
ARX	ERF
ARX	ERG
ARX	ESR1
ARX	ESR2
ARX	ESRRA
ARX	ESRRB
ARX	ESRRG
ARX	ESX1
ARX	ETS1
ARX	ETS2
ARX	ETV1
ARX	ETV2
ARX	ETV3
ARX	ETV5
ARX	ETV6
ARX	ETV7
ARX	EVX1
ARX	FEV
ARX	FEZF1
ARX	FIZ1
ARX	FOS
ARX	FOXA1
ARX	FOXC1
ARX	FOXD1
ARX	FOXF2
ARX	FOXG1
ARX	FOXH1
ARX	FOXI1
ARX	FOXJ1
ARX	FOXJ2
ARX	FOXJ3
ARX	FOXK1
ARX	FOXL2
ARX	FOXN2
ARX	FOXN4
ARX	FOXO1
ARX	FOXO3
ARX	FOXO4
ARX	FOXP1
ARX	FOXR1
ARX	GATA3
ARX	GBX1
ARX	GBX2
ARX	GFI1
ARX	GFI1B
ARX	GLI2
ARX	GLI3
ARX	GLIS1
ARX	GLIS3
ARX	GRHL1
ARX	GSC
ARX	GSX1
ARX	GSX2
ARX	GZF1
ARX	HBP1
ARX	HDX
ARX	HES7
ARX	HESX1
ARX	HEY1
ARX	HEY2
ARX	HIC1
ARX	HIC2
ARX	HINFP
ARX	HKR1
ARX	HLF
ARX	HLX
ARX	HMBOX1
ARX	HNF1A
ARX	HNF4G
ARX	HOMEZ
ARX	HOXA1
ARX	HOXA10
ARX	HOXA11
ARX	HOXA13
ARX	HOXA9
ARX	HOXB13
ARX	HSF1
ARX	HSF2
ARX	HSF4
ARX	ID1
ARX	INSM1
ARX	INSM2
ARX	IRF2
ARX	IRF5
ARX	IRF6
ARX	IRX2
ARX	IRX3
ARX	IRX4
ARX	IRX5
ARX	IRX6
ARX	ISX
ARX	JDP2
ARX	JUND
ARX	KLF12
ARX	KLF13
ARX	KLF17
ARX	KLF3
ARX	KLF4
ARX	KLF5
ARX	LBX1
ARX	LHX1
ARX	LHX4
ARX	LHX5
ARX	LHX6
ARX	LHX8
ARX	LMX1A
ARX	MAF
ARX	MAFA
ARX	MAFB
ARX	MAFF
ARX	MAX
ARX	MAZ
ARX	MECOM
ARX	MEF2A
ARX	MEF2B
ARX	MEF2C
ARX	MEF2D
ARX	MEIS1
ARX	MEIS2
ARX	MEIS3
ARX	MGA
ARX	MITF
ARX	MLX
ARX	MNT
ARX	MSC
ARX	MXI1
ARX	MYBL1
ARX	MYC
ARX	MYCN
ARX	MYF6
ARX	MYNN
ARX	MYOD1
ARX	MYOG
ARX	NEUROD2
ARX	NFATC1
ARX	NFATC2
ARX	NFE2
ARX	NFE2L2
ARX	NFIA
ARX	NFIB
ARX	NFIC
ARX	NFIL3
ARX	NFIX
ARX	NFKB1
ARX	NFYB
ARX	NHLH1
ARX	NKX2-1
ARX	NKX2-2
ARX	NKX2-6
ARX	NKX2-8
ARX	NKX3-1
ARX	NKX6-2
ARX	NKX6-3
ARX	NOBOX
ARX	NOTO
ARX	NR1D1
ARX	NR2C2
ARX	NR2E1
ARX	NR2E3
ARX	NR2F1
ARX	NR2F2
ARX	NR3C1
ARX	NR3C2
ARX	NR4A2
ARX	NR5A2
ARX	NRF1
ARX	NRL
ARX	OLIG1
ARX	OLIG3
ARX	ONECUT1
ARX	ONECUT2
ARX	OSR1
ARX	OVOL1
ARX	PAX3
ARX	PAX7
ARX	PAX9
ARX	PBX1
ARX	PBX4
ARX	PEG3
ARX	PHOX2B
ARX	PITX1
ARX	PKNOX2
ARX	PLAGL1
ARX	POU1F1
ARX	POU2F1
ARX	POU2F2
ARX	POU2F3
ARX	POU3F1
ARX	POU3F2
ARX	POU3F4
ARX	POU4F1
ARX	POU6F1
ARX	POU6F2
ARX	PPARA
ARX	PPARG
ARX	PRDM1
ARX	PRDM10
ARX	PRDM13
ARX	PRDM14
ARX	PRDM15
ARX	PRDM4
ARX	PRDM5
ARX	PRDM6
ARX	PRDM9
ARX	PROX1
ARX	PRRX1
ARX	RARA
ARX	RARB
ARX	REL
ARX	REST
ARX	RFX1
ARX	RFX3
ARX	RFX4
ARX	RORA
ARX	RUNX1
ARX	RUNX2
ARX	RXRA
ARX	RXRB
ARX	RXRG
ARX	SALL1
ARX	SALL2
ARX	SATB1
ARX	SCRT1
ARX	SHOX2
ARX	SIX6
ARX	SMAD1
ARX	SMAD2
ARX	SMAD3
ARX	SMAD4
ARX	SMAD5
ARX	SOX1
ARX	SOX11
ARX	SOX12
ARX	SOX13
ARX	SOX17
ARX	SOX18
ARX	SOX2
ARX	SOX30
ARX	SOX4
ARX	SOX5
ARX	SOX6
ARX	SOX8
ARX	SOX9
ARX	SP3
ARX	SP4
ARX	SP5
ARX	SP8
ARX	SP9
ARX	SPDEF
ARX	SPI1
ARX	SPIB
ARX	SPZ1
ARX	SREBF1
ARX	STAT1
ARX	STAT3
ARX	STAT4
ARX	STAT5A
ARX	STAT5B
ARX	STAT6
ARX	T
ARX	TBR1
ARX	TBX18
ARX	TBX19
ARX	TBX2
ARX	TBX22
ARX	TBX3
ARX	TBX4
ARX	TCF12
ARX	TCF21
ARX	TCF3
ARX	TCF4
ARX	TCF7L1
ARX	TCF7L2
ARX	TEAD1
ARX	TFAP2A
ARX	TFAP2B
ARX	TFAP2C
ARX	TFAP4
ARX	TFCP2
ARX	TFEB
ARX	TFEC
ARX	TGIF1
ARX	THRA
ARX	THRB
ARX	TP63
ARX	TRERF1
ARX	VSX1
ARX	YY1
ARX	ZBED1
ARX	ZBTB12
ARX	ZBTB20
ARX	ZBTB24
ARX	ZBTB26
ARX	ZBTB33
ARX	ZBTB34
ARX	ZBTB38
ARX	ZBTB4
ARX	ZBTB44
ARX	ZBTB49
ARX	ZBTB7B
ARX	ZBTB7C
ARX	ZEB1
ARX	ZFP1
ARX	ZFP3
ARX	ZFP41
ARX	ZFP57
ARX	ZFP64
ARX	ZFPM1
ARX	ZFX
ARX	ZIC3
ARX	ZIM3
ARX	ZKSCAN1
ARX	ZKSCAN3
ARX	ZNF107
ARX	ZNF114
ARX	ZNF117
ARX	ZNF131
ARX	ZNF157
ARX	ZNF169
ARX	ZNF175
ARX	ZNF18
ARX	ZNF184
ARX	ZNF189
ARX	ZNF2
ARX	ZNF212
ARX	ZNF213
ARX	ZNF219
ARX	ZNF22
ARX	ZNF226
ARX	ZNF227
ARX	ZNF232
ARX	ZNF236
ARX	ZNF266
ARX	ZNF273
ARX	ZNF275
ARX	ZNF282
ARX	ZNF311
ARX	ZNF334
ARX	ZNF335
ARX	ZNF354C
ARX	ZNF366
ARX	ZNF383
ARX	ZNF396
ARX	ZNF397
ARX	ZNF407
ARX	ZNF408
ARX	ZNF41
ARX	ZNF410
ARX	ZNF433
ARX	ZNF436
ARX	ZNF470
ARX	ZNF483
ARX	ZNF496
ARX	ZNF507
ARX	ZNF514
ARX	ZNF516
ARX	ZNF519
ARX	ZNF521
ARX	ZNF524
ARX	ZNF526
ARX	ZNF536
ARX	ZNF541
ARX	ZNF552
ARX	ZNF574
ARX	ZNF575
ARX	ZNF579
ARX	ZNF585A
ARX	ZNF586
ARX	ZNF587
ARX	ZNF596
ARX	ZNF621
ARX	ZNF626
ARX	ZNF627
ARX	ZNF641
ARX	ZNF646
ARX	ZNF648
ARX	ZNF658
ARX	ZNF658B
ARX	ZNF665
ARX	ZNF668
ARX	ZNF678
ARX	ZNF684
ARX	ZNF689
ARX	ZNF695
ARX	ZNF697
ARX	ZNF701
ARX	ZNF71
ARX	ZNF721
ARX	ZNF746
ARX	ZNF765
ARX	ZNF777
ARX	ZNF785
ARX	ZNF81
ARX	ZNF92
ARX	ZSCAN12
ARX	ZSCAN2
ARX	ZXDA
ASCL2	AEBP2
ASCL2	AHR
ASCL2	AIRE
ASCL2	ALX1
ASCL2	ALX3
ASCL2	ALX4
ASCL2	AR
ASCL2	ARID3A
ASCL2	ARNT
ASCL2	ARNT2
ASCL2	ARNTL
ASCL2	ARX
ASCL2	ASCL2
ASCL2	ATF1
ASCL2	ATF2
ASCL2	ATF3
ASCL2	ATF4
ASCL2	ATF5
ASCL2	ATF6
ASCL2	ATF7
ASCL2	ATOH1
ASCL2	BACH1
ASCL2	BACH2
ASCL2	BARHL2
ASCL2	BARX2
ASCL2	BATF3
ASCL2	BBX
ASCL2	BCL6
ASCL2	BCL6B
ASCL2	BCLAF1
ASCL2	BHLHA15
ASCL2	BHLHE22
ASCL2	BHLHE23
ASCL2	BHLHE40
ASCL2	BHLHE41
ASCL2	CAMTA1
ASCL2	CDX1
ASCL2	CDX2
ASCL2	CEBPA
ASCL2	CEBPB
ASCL2	CEBPD
ASCL2	CEBPE
ASCL2	CEBPG
ASCL2	CLOCK
ASCL2	CREB1
ASCL2	CREB3
ASCL2	CREB3L1
ASCL2	CREB3L2
ASCL2	CREB5
ASCL2	CREM
ASCL2	CRX
ASCL2	CUX2
ASCL2	DBP
ASCL2	DBX2
ASCL2	DEAF1
ASCL2	DLX1
ASCL2	DLX2
ASCL2	DLX3
ASCL2	DLX4
ASCL2	DLX5
ASCL2	DLX6
ASCL2	DMBX1
ASCL2	DMRT1
ASCL2	DMRT2
ASCL2	DMRT3
ASCL2	E2F1
ASCL2	E2F2
ASCL2	E2F3
ASCL2	E2F4
ASCL2	E2F6
ASCL2	E2F7
ASCL2	E2F8
ASCL2	E4F1
ASCL2	EBF1
ASCL2	EBF4
ASCL2	EGR1
ASCL2	EGR2
ASCL2	EGR3
ASCL2	EGR4
ASCL2	ELF2
ASCL2	ELF3
ASCL2	ELF4
ASCL2	ELF5
ASCL2	ELK1
ASCL2	ELK3
ASCL2	ELK4
ASCL2	EMX1
ASCL2	EN1
ASCL2	EN2
ASCL2	EOMES
ASCL2	ERF
ASCL2	ERG
ASCL2	ESR1
ASCL2	ESR2
ASCL2	ESRRA
ASCL2	ESRRB
ASCL2	ESRRG
ASCL2	ESX1
ASCL2	ETS1
ASCL2	ETS2
ASCL2	ETV1
ASCL2	ETV2
ASCL2	ETV3
ASCL2	ETV4
ASCL2	ETV5
ASCL2	ETV6
ASCL2	ETV7
ASCL2	FEV
ASCL2	FIGLA
ASCL2	FIZ1
ASCL2	FLI1
ASCL2	FOS
ASCL2	FOSL1
ASCL2	FOSL2
ASCL2	FOXA1
ASCL2	FOXB1
ASCL2	FOXC1
ASCL2	FOXC2
ASCL2	FOXD2
ASCL2	FOXD4L3
ASCL2	FOXE3
ASCL2	FOXF2
ASCL2	FOXH1
ASCL2	FOXI1
ASCL2	FOXJ1
ASCL2	FOXJ2
ASCL2	FOXJ3
ASCL2	FOXK1
ASCL2	FOXL1
ASCL2	FOXL2
ASCL2	FOXM1
ASCL2	FOXN1
ASCL2	FOXN2
ASCL2	FOXN4
ASCL2	FOXO1
ASCL2	FOXO3
ASCL2	FOXO4
ASCL2	FOXP1
ASCL2	FOXQ1
ASCL2	FOXR1
ASCL2	GABPA
ASCL2	GATA1
ASCL2	GATA3
ASCL2	GATA4
ASCL2	GATA5
ASCL2	GBX1
ASCL2	GBX2
ASCL2	GCM1
ASCL2	GFI1
ASCL2	GFI1B
ASCL2	GLI1
ASCL2	GLI2
ASCL2	GLI3
ASCL2	GLIS1
ASCL2	GLIS2
ASCL2	GLIS3
ASCL2	GMEB1
ASCL2	GMEB2
ASCL2	GRHL1
ASCL2	GSC
ASCL2	GSC2
ASCL2	GSX1
ASCL2	GSX2
ASCL2	GZF1
ASCL2	HBP1
ASCL2	HDX
ASCL2	HES7
ASCL2	HEY1
ASCL2	HEY2
ASCL2	HIC1
ASCL2	HIC2
ASCL2	HINFP
ASCL2	HKR1
ASCL2	HLF
ASCL2	HLX
ASCL2	HMBOX1
ASCL2	HMX1
ASCL2	HNF1A
ASCL2	HNF1B
ASCL2	HNF4A
ASCL2	HNF4G
ASCL2	HOMEZ
ASCL2	HOXA10
ASCL2	HOXA11
ASCL2	HOXA13
ASCL2	HOXA3
ASCL2	HOXA4
ASCL2	HOXA5
ASCL2	HOXA6
ASCL2	HOXA7
ASCL2	HOXA9
ASCL2	HOXB9
ASCL2	HOXC10
ASCL2	HOXC11
ASCL2	HOXC4
ASCL2	HOXC5
ASCL2	HOXC6
ASCL2	HOXC8
ASCL2	HOXC9
ASCL2	HOXD1
ASCL2	HOXD10
ASCL2	HOXD11
ASCL2	HOXD12
ASCL2	HOXD13
ASCL2	HOXD3
ASCL2	HOXD8
ASCL2	HOXD9
ASCL2	HSF1
ASCL2	HSF2
ASCL2	HSF4
ASCL2	ID1
ASCL2	IKZF5
ASCL2	INSM1
ASCL2	INSM2
ASCL2	IRF1
ASCL2	IRF2
ASCL2	IRF3
ASCL2	IRF4
ASCL2	IRF5
ASCL2	IRF6
ASCL2	IRF7
ASCL2	IRF8
ASCL2	IRF9
ASCL2	IRX2
ASCL2	IRX3
ASCL2	IRX4
ASCL2	IRX5
ASCL2	IRX6
ASCL2	ISL2
ASCL2	ISX
ASCL2	JDP2
ASCL2	JUN
ASCL2	JUNB
ASCL2	JUND
ASCL2	KLF1
ASCL2	KLF12
ASCL2	KLF13
ASCL2	KLF15
ASCL2	KLF16
ASCL2	KLF3
ASCL2	KLF4
ASCL2	KLF5
ASCL2	KLF7
ASCL2	LBX1
ASCL2	LEF1
ASCL2	LHX1
ASCL2	LHX2
ASCL2	LHX3
ASCL2	LHX4
ASCL2	LHX5
ASCL2	LHX6
ASCL2	LHX8
ASCL2	LMX1A
ASCL2	LMX1B
ASCL2	MAF
ASCL2	MAFA
ASCL2	MAFB
ASCL2	MAFF
ASCL2	MAFG
ASCL2	MAFK
ASCL2	MAX
ASCL2	MAZ
ASCL2	MECOM
ASCL2	MEF2A
ASCL2	MEF2B
ASCL2	MEF2C
ASCL2	MEF2D
ASCL2	MEIS1
ASCL2	MEIS2
ASCL2	MEIS3
ASCL2	MEOX1
ASCL2	MITF
ASCL2	MLX
ASCL2	MNT
ASCL2	MNX1
ASCL2	MSX1
ASCL2	MSX2
ASCL2	MTF1
ASCL2	MXI1
ASCL2	MYB
ASCL2	MYBL1
ASCL2	MYBL2
ASCL2	MYC
ASCL2	MYCN
ASCL2	MYF6
ASCL2	MYNN
ASCL2	MYOD1
ASCL2	MYOG
ASCL2	NANOG
ASCL2	NEUROD2
ASCL2	NFAT5
ASCL2	NFATC1
ASCL2	NFATC2
ASCL2	NFE2
ASCL2	NFIA
ASCL2	NFIB
ASCL2	NFIC
ASCL2	NFIL3
ASCL2	NFIX
ASCL2	NFKB1
ASCL2	NFKB2
ASCL2	NFYA
ASCL2	NFYB
ASCL2	NHLH1
ASCL2	NKX2-1
ASCL2	NKX2-2
ASCL2	NKX2-5
ASCL2	NKX2-6
ASCL2	NKX2-8
ASCL2	NKX3-1
ASCL2	NKX6-1
ASCL2	NKX6-2
ASCL2	NKX6-3
ASCL2	NOBOX
ASCL2	NR1D1
ASCL2	NR2C2
ASCL2	NR2E1
ASCL2	NR2E3
ASCL2	NR2F1
ASCL2	NR2F2
ASCL2	NR2F6
ASCL2	NR3C1
ASCL2	NR3C2
ASCL2	NR4A2
ASCL2	NR5A2
ASCL2	NRF1
ASCL2	NRL
ASCL2	OLIG1
ASCL2	OLIG2
ASCL2	OLIG3
ASCL2	ONECUT1
ASCL2	ONECUT2
ASCL2	ONECUT3
ASCL2	OTP
ASCL2	OTX2
ASCL2	OVOL1
ASCL2	PAX1
ASCL2	PAX2
ASCL2	PAX3
ASCL2	PAX5
ASCL2	PAX6
ASCL2	PAX7
ASCL2	PAX9
ASCL2	PBX1
ASCL2	PBX3
ASCL2	PBX4
ASCL2	PDX1
ASCL2	PEG3
ASCL2	PHOX2A
ASCL2	PHOX2B
ASCL2	PITX1
ASCL2	PITX3
ASCL2	PKNOX1
ASCL2	PKNOX2
ASCL2	PLAGL1
ASCL2	PLAGL2
ASCL2	POU1F1
ASCL2	POU2F1
ASCL2	POU2F2
ASCL2	POU2F3
ASCL2	POU3F1
ASCL2	POU3F2
ASCL2	POU3F3
ASCL2	POU3F4
ASCL2	POU4F1
ASCL2	POU5F1
ASCL2	POU6F1
ASCL2	POU6F2
ASCL2	PPARA
ASCL2	PPARG
ASCL2	PRDM1
ASCL2	PRDM10
ASCL2	PRDM12
ASCL2	PRDM13
ASCL2	PRDM14
ASCL2	PRDM15
ASCL2	PRDM16
ASCL2	PRDM4
ASCL2	PRDM5
ASCL2	PRDM9
ASCL2	PROP1
ASCL2	PROX1
ASCL2	PRRX1
ASCL2	PRRX2
ASCL2	RARA
ASCL2	RARB
ASCL2	RARG
ASCL2	RAX
ASCL2	RAX2
ASCL2	REL
ASCL2	RELA
ASCL2	REST
ASCL2	RFX1
ASCL2	RFX2
ASCL2	RFX3
ASCL2	RFX4
ASCL2	RFX5
ASCL2	RORA
ASCL2	RREB1
ASCL2	RUNX1
ASCL2	RUNX2
ASCL2	RUNX3
ASCL2	RXRA
ASCL2	RXRB
ASCL2	RXRG
ASCL2	SALL1
ASCL2	SALL2
ASCL2	SATB1
ASCL2	SCRT1
ASCL2	SCRT2
ASCL2	SHOX
ASCL2	SIX1
ASCL2	SIX2
ASCL2	SIX3
ASCL2	SIX6
ASCL2	SMAD1
ASCL2	SMAD2
ASCL2	SMAD3
ASCL2	SMAD4
ASCL2	SNAI2
ASCL2	SOX1
ASCL2	SOX10
ASCL2	SOX11
ASCL2	SOX12
ASCL2	SOX13
ASCL2	SOX18
ASCL2	SOX2
ASCL2	SOX30
ASCL2	SOX4
ASCL2	SOX5
ASCL2	SOX6
ASCL2	SOX7
ASCL2	SOX8
ASCL2	SOX9
ASCL2	SP1
ASCL2	SP2
ASCL2	SP3
ASCL2	SP4
ASCL2	SP5
ASCL2	SP6
ASCL2	SP8
ASCL2	SP9
ASCL2	SPDEF
ASCL2	SPI1
ASCL2	SPIB
ASCL2	SPIC
ASCL2	SPZ1
ASCL2	SREBF1
ASCL2	SREBF2
ASCL2	SRF
ASCL2	STAT1
ASCL2	STAT3
ASCL2	STAT4
ASCL2	STAT5A
ASCL2	STAT5B
ASCL2	STAT6
ASCL2	T
ASCL2	TBR1
ASCL2	TBX1
ASCL2	TBX18
ASCL2	TBX19
ASCL2	TBX21
ASCL2	TBX3
ASCL2	TBX5
ASCL2	TCF12
ASCL2	TCF3
ASCL2	TCF4
ASCL2	TCF7
ASCL2	TCF7L1
ASCL2	TCF7L2
ASCL2	TEAD1
ASCL2	TEAD4
ASCL2	TEF
ASCL2	TFAP2B
ASCL2	TFAP2C
ASCL2	TFAP4
ASCL2	TFCP2
ASCL2	TFE3
ASCL2	TFEB
ASCL2	TFEC
ASCL2	TGIF1
ASCL2	THRA
ASCL2	THRB
ASCL2	TP53
ASCL2	TP63
ASCL2	TRERF1
ASCL2	UNCX
ASCL2	USF1
ASCL2	USF2
ASCL2	VAX1
ASCL2	VAX2
ASCL2	VDR
ASCL2	VENTX
ASCL2	VSX1
ASCL2	VSX2
ASCL2	WT1
ASCL2	XBP1
ASCL2	YY1
ASCL2	ZBED1
ASCL2	ZBTB1
ASCL2	ZBTB11
ASCL2	ZBTB12
ASCL2	ZBTB20
ASCL2	ZBTB24
ASCL2	ZBTB26
ASCL2	ZBTB33
ASCL2	ZBTB34
ASCL2	ZBTB38
ASCL2	ZBTB4
ASCL2	ZBTB40
ASCL2	ZBTB44
ASCL2	ZBTB46
ASCL2	ZBTB49
ASCL2	ZBTB7A
ASCL2	ZBTB7B
ASCL2	ZBTB7C
ASCL2	ZEB1
ASCL2	ZFHX2
ASCL2	ZFP1
ASCL2	ZFP14
ASCL2	ZFP3
ASCL2	ZFP41
ASCL2	ZFP57
ASCL2	ZFP62
ASCL2	ZFP64
ASCL2	ZFPM1
ASCL2	ZFX
ASCL2	ZIC3
ASCL2	ZIM3
ASCL2	ZKSCAN1
ASCL2	ZNF100
ASCL2	ZNF107
ASCL2	ZNF114
ASCL2	ZNF131
ASCL2	ZNF134
ASCL2	ZNF135
ASCL2	ZNF141
ASCL2	ZNF143
ASCL2	ZNF157
ASCL2	ZNF169
ASCL2	ZNF174
ASCL2	ZNF175
ASCL2	ZNF184
ASCL2	ZNF189
ASCL2	ZNF19
ASCL2	ZNF195
ASCL2	ZNF2
ASCL2	ZNF200
ASCL2	ZNF211
ASCL2	ZNF212
ASCL2	ZNF213
ASCL2	ZNF214
ASCL2	ZNF22
ASCL2	ZNF23
ASCL2	ZNF232
ASCL2	ZNF236
ASCL2	ZNF25
ASCL2	ZNF256
ASCL2	ZNF264
ASCL2	ZNF266
ASCL2	ZNF267
ASCL2	ZNF273
ASCL2	ZNF275
ASCL2	ZNF276
ASCL2	ZNF282
ASCL2	ZNF287
ASCL2	ZNF3
ASCL2	ZNF30
ASCL2	ZNF311
ASCL2	ZNF319
ASCL2	ZNF320
ASCL2	ZNF329
ASCL2	ZNF331
ASCL2	ZNF334
ASCL2	ZNF335
ASCL2	ZNF341
ASCL2	ZNF35
ASCL2	ZNF354C
ASCL2	ZNF358
ASCL2	ZNF366
ASCL2	ZNF383
ASCL2	ZNF394
ASCL2	ZNF396
ASCL2	ZNF397
ASCL2	ZNF407
ASCL2	ZNF408
ASCL2	ZNF41
ASCL2	ZNF410
ASCL2	ZNF417
ASCL2	ZNF418
ASCL2	ZNF425
ASCL2	ZNF43
ASCL2	ZNF430
ASCL2	ZNF436
ASCL2	ZNF439
ASCL2	ZNF440
ASCL2	ZNF443
ASCL2	ZNF445
ASCL2	ZNF449
ASCL2	ZNF470
ASCL2	ZNF483
ASCL2	ZNF484
ASCL2	ZNF490
ASCL2	ZNF491
ASCL2	ZNF496
ASCL2	ZNF497
ASCL2	ZNF500
ASCL2	ZNF501
ASCL2	ZNF502
ASCL2	ZNF507
ASCL2	ZNF514
ASCL2	ZNF516
ASCL2	ZNF519
ASCL2	ZNF521
ASCL2	ZNF524
ASCL2	ZNF526
ASCL2	ZNF527
ASCL2	ZNF536
ASCL2	ZNF541
ASCL2	ZNF551
ASCL2	ZNF552
ASCL2	ZNF554
ASCL2	ZNF555
ASCL2	ZNF556
ASCL2	ZNF557
ASCL2	ZNF559
ASCL2	ZNF565
ASCL2	ZNF566
ASCL2	ZNF568
ASCL2	ZNF57
ASCL2	ZNF572
ASCL2	ZNF574
ASCL2	ZNF575
ASCL2	ZNF579
ASCL2	ZNF580
ASCL2	ZNF581
ASCL2	ZNF585A
ASCL2	ZNF586
ASCL2	ZNF587
ASCL2	ZNF596
ASCL2	ZNF597
ASCL2	ZNF606
ASCL2	ZNF613
ASCL2	ZNF615
ASCL2	ZNF619
ASCL2	ZNF620
ASCL2	ZNF621
ASCL2	ZNF624
ASCL2	ZNF626
ASCL2	ZNF627
ASCL2	ZNF629
ASCL2	ZNF646
ASCL2	ZNF648
ASCL2	ZNF652
ASCL2	ZNF658
ASCL2	ZNF662
ASCL2	ZNF664
ASCL2	ZNF668
ASCL2	ZNF671
ASCL2	ZNF678
ASCL2	ZNF680
ASCL2	ZNF681
ASCL2	ZNF683
ASCL2	ZNF684
ASCL2	ZNF687
ASCL2	ZNF689
ASCL2	ZNF69
ASCL2	ZNF691
ASCL2	ZNF695
ASCL2	ZNF696
ASCL2	ZNF697
ASCL2	ZNF699
ASCL2	ZNF70
ASCL2	ZNF700
ASCL2	ZNF701
ASCL2	ZNF705A
ASCL2	ZNF708
ASCL2	ZNF709
ASCL2	ZNF71
ASCL2	ZNF710
ASCL2	ZNF713
ASCL2	ZNF721
ASCL2	ZNF740
ASCL2	ZNF746
ASCL2	ZNF76
ASCL2	ZNF765
ASCL2	ZNF771
ASCL2	ZNF777
ASCL2	ZNF785
ASCL2	ZNF79
ASCL2	ZNF8
ASCL2	ZNF81
ASCL2	ZNF823
ASCL2	ZNF92
ASCL2	ZNF93
ASCL2	ZSCAN1
ASCL2	ZSCAN16
ASCL2	ZSCAN18
ASCL2	ZSCAN2
ASCL2	ZSCAN4
ASCL2	ZXDA
ATF1	AEBP2
ATF1	AHR
ATF1	AIRE
ATF1	ALX3
ATF1	AR
ATF1	ARID3A
ATF1	ARNT2
ATF1	ARNTL
ATF1	ARX
ATF1	ATF1
ATF1	ATF2
ATF1	ATF3
ATF1	ATF4
ATF1	ATF5
ATF1	ATF6
ATF1	ATF7
ATF1	ATOH1
ATF1	BACH1
ATF1	BACH2
ATF1	BARHL2
ATF1	BARX2
ATF1	BBX
ATF1	BHLHA15
ATF1	BHLHE23
ATF1	BHLHE40
ATF1	BHLHE41
ATF1	CAMTA1
ATF1	CDX1
ATF1	CDX2
ATF1	CEBPA
ATF1	CEBPB
ATF1	CEBPD
ATF1	CEBPE
ATF1	CEBPG
ATF1	CREB1
ATF1	CREB3
ATF1	CREB3L2
ATF1	CREB5
ATF1	CUX2
ATF1	DLX1
ATF1	DLX2
ATF1	DLX3
ATF1	DLX6
ATF1	DMBX1
ATF1	DMRT2
ATF1	E2F2
ATF1	E2F6
ATF1	E2F7
ATF1	E4F1
ATF1	EBF4
ATF1	EGR3
ATF1	EGR4
ATF1	ELF4
ATF1	ELK1
ATF1	EN1
ATF1	ERF
ATF1	ERG
ATF1	ESR1
ATF1	ESRRA
ATF1	ESRRB
ATF1	ESRRG
ATF1	ETS1
ATF1	ETV1
ATF1	ETV2
ATF1	ETV4
ATF1	ETV5
ATF1	ETV6
ATF1	ETV7
ATF1	EVX2
ATF1	FEV
ATF1	FIGLA
ATF1	FIZ1
ATF1	FOSL1
ATF1	FOSL2
ATF1	FOXC2
ATF1	FOXD2
ATF1	FOXE3
ATF1	FOXF2
ATF1	FOXI1
ATF1	FOXJ1
ATF1	FOXJ2
ATF1	FOXJ3
ATF1	FOXK1
ATF1	FOXL1
ATF1	FOXN4
ATF1	FOXO1
ATF1	FOXO3
ATF1	FOXQ1
ATF1	FOXR1
ATF1	GATA4
ATF1	GBX1
ATF1	GBX2
ATF1	GCM1
ATF1	GLI1
ATF1	GLI2
ATF1	GLI3
ATF1	GLIS1
ATF1	GLIS3
ATF1	GMEB2
ATF1	GSC
ATF1	HBP1
ATF1	HESX1
ATF1	HEY1
ATF1	HIC1
ATF1	HMBOX1
ATF1	HMX1
ATF1	HNF1A
ATF1	HNF1B
ATF1	HNF4A
ATF1	HOMEZ
ATF1	HOXA10
ATF1	HOXA11
ATF1	HOXA13
ATF1	HOXA3
ATF1	HOXA4
ATF1	HOXA5
ATF1	HOXA6
ATF1	HOXA7
ATF1	HOXA9
ATF1	HOXB9
ATF1	HOXD10
ATF1	HOXD11
ATF1	HOXD12
ATF1	HOXD13
ATF1	HOXD8
ATF1	HOXD9
ATF1	HSF1
ATF1	ID1
ATF1	IKZF5
ATF1	INSM1
ATF1	IRF2
ATF1	IRF3
ATF1	IRF5
ATF1	IRF6
ATF1	IRX5
ATF1	IRX6
ATF1	ISX
ATF1	JUN
ATF1	JUNB
ATF1	JUND
ATF1	KLF12
ATF1	KLF13
ATF1	KLF14
ATF1	KLF16
ATF1	KLF4
ATF1	LBX1
ATF1	LHX2
ATF1	LHX3
ATF1	LHX5
ATF1	LHX8
ATF1	LMX1A
ATF1	LMX1B
ATF1	MAF
ATF1	MAFA
ATF1	MAFB
ATF1	MAFF
ATF1	MAFG
ATF1	MAFK
ATF1	MECOM
ATF1	MEF2A
ATF1	MEF2C
ATF1	MEF2D
ATF1	MEIS2
ATF1	MEIS3
ATF1	MITF
ATF1	MNT
ATF1	MNX1
ATF1	MSX1
ATF1	MSX2
ATF1	MXI1
ATF1	MYF6
ATF1	MYNN
ATF1	MYOD1
ATF1	MYOG
ATF1	NEUROD2
ATF1	NFAT5
ATF1	NFATC1
ATF1	NFATC2
ATF1	NFE2
ATF1	NFE2L2
ATF1	NFIA
ATF1	NFIB
ATF1	NFIC
ATF1	NFKB1
ATF1	NFKB2
ATF1	NFYA
ATF1	NHLH1
ATF1	NKX2-6
ATF1	NKX3-1
ATF1	NKX3-2
ATF1	NKX6-2
ATF1	NOBOX
ATF1	NOTO
ATF1	NR1D1
ATF1	NR2C2
ATF1	NR2E1
ATF1	NR2F1
ATF1	NR2F2
ATF1	NR2F6
ATF1	NR3C1
ATF1	NR3C2
ATF1	NR5A2
ATF1	NRF1
ATF1	NRL
ATF1	OLIG3
ATF1	ONECUT1
ATF1	ONECUT2
ATF1	OSR2
ATF1	OTP
ATF1	PAX2
ATF1	PAX5
ATF1	PAX6
ATF1	PAX7
ATF1	PAX9
ATF1	PBX1
ATF1	PBX3
ATF1	PEG3
ATF1	PHOX2A
ATF1	PHOX2B
ATF1	PITX2
ATF1	PKNOX1
ATF1	PKNOX2
ATF1	PLAGL1
ATF1	POU1F1
ATF1	POU2F1
ATF1	POU2F2
ATF1	POU3F2
ATF1	POU3F3
ATF1	POU3F4
ATF1	POU6F1
ATF1	POU6F2
ATF1	PPARA
ATF1	PRDM1
ATF1	PRDM10
ATF1	PRDM12
ATF1	PRDM13
ATF1	PRDM14
ATF1	PRDM16
ATF1	PRDM5
ATF1	PRDM6
ATF1	PRDM9
ATF1	PROP1
ATF1	PROX1
ATF1	RARA
ATF1	RARB
ATF1	RAX2
ATF1	RBAK
ATF1	RFX2
ATF1	RFX3
ATF1	RFX4
ATF1	RFX5
ATF1	RORA
ATF1	RUNX1
ATF1	RUNX2
ATF1	RXRA
ATF1	RXRB
ATF1	SALL1
ATF1	SATB1
ATF1	SCRT1
ATF1	SIX1
ATF1	SIX2
ATF1	SIX3
ATF1	SMAD2
ATF1	SMAD3
ATF1	SNAI2
ATF1	SOX10
ATF1	SOX11
ATF1	SOX12
ATF1	SOX18
ATF1	SOX2
ATF1	SOX30
ATF1	SOX4
ATF1	SOX5
ATF1	SOX7
ATF1	SOX8
ATF1	SOX9
ATF1	SP1
ATF1	SP2
ATF1	SP4
ATF1	SP6
ATF1	SPDEF
ATF1	SPI1
ATF1	SPIB
ATF1	SREBF1
ATF1	SREBF2
ATF1	SRF
ATF1	STAT3
ATF1	STAT6
ATF1	T
ATF1	TBX3
ATF1	TBX5
ATF1	TCF12
ATF1	TCF21
ATF1	TCF3
ATF1	TCF4
ATF1	TCF7L1
ATF1	TEAD1
ATF1	TEAD4
ATF1	TEF
ATF1	TFAP2C
ATF1	TFAP4
ATF1	TFEB
ATF1	TFEC
ATF1	TGIF1
ATF1	THRA
ATF1	THRB
ATF1	TRERF1
ATF1	UNCX
ATF1	USF1
ATF1	VAX1
ATF1	VDR
ATF1	VENTX
ATF1	VSX1
ATF1	VSX2
ATF1	WT1
ATF1	XBP1
ATF1	ZBED1
ATF1	ZBTB1
ATF1	ZBTB11
ATF1	ZBTB20
ATF1	ZBTB24
ATF1	ZBTB26
ATF1	ZBTB38
ATF1	ZBTB4
ATF1	ZBTB40
ATF1	ZBTB44
ATF1	ZBTB7A
ATF1	ZBTB7C
ATF1	ZEB1
ATF1	ZFHX2
ATF1	ZFP1
ATF1	ZFP3
ATF1	ZFP30
ATF1	ZFP57
ATF1	ZFP62
ATF1	ZFP64
ATF1	ZFPM1
ATF1	ZIC3
ATF1	ZIM3
ATF1	ZKSCAN3
ATF1	ZNF114
ATF1	ZNF131
ATF1	ZNF132
ATF1	ZNF141
ATF1	ZNF157
ATF1	ZNF174
ATF1	ZNF18
ATF1	ZNF184
ATF1	ZNF189
ATF1	ZNF212
ATF1	ZNF213
ATF1	ZNF219
ATF1	ZNF22
ATF1	ZNF232
ATF1	ZNF236
ATF1	ZNF254
ATF1	ZNF264
ATF1	ZNF273
ATF1	ZNF275
ATF1	ZNF282
ATF1	ZNF287
ATF1	ZNF3
ATF1	ZNF311
ATF1	ZNF329
ATF1	ZNF334
ATF1	ZNF335
ATF1	ZNF343
ATF1	ZNF35
ATF1	ZNF354C
ATF1	ZNF358
ATF1	ZNF394
ATF1	ZNF396
ATF1	ZNF407
ATF1	ZNF408
ATF1	ZNF41
ATF1	ZNF410
ATF1	ZNF436
ATF1	ZNF443
ATF1	ZNF484
ATF1	ZNF490
ATF1	ZNF497
ATF1	ZNF500
ATF1	ZNF501
ATF1	ZNF502
ATF1	ZNF513
ATF1	ZNF516
ATF1	ZNF519
ATF1	ZNF521
ATF1	ZNF524
ATF1	ZNF526
ATF1	ZNF536
ATF1	ZNF540
ATF1	ZNF541
ATF1	ZNF565
ATF1	ZNF57
ATF1	ZNF571
ATF1	ZNF572
ATF1	ZNF574
ATF1	ZNF579
ATF1	ZNF580
ATF1	ZNF581
ATF1	ZNF584
ATF1	ZNF596
ATF1	ZNF597
ATF1	ZNF619
ATF1	ZNF620
ATF1	ZNF621
ATF1	ZNF648
ATF1	ZNF652
ATF1	ZNF662
ATF1	ZNF664
ATF1	ZNF678
ATF1	ZNF687
ATF1	ZNF689
ATF1	ZNF691
ATF1	ZNF701
ATF1	ZNF705A
ATF1	ZNF709
ATF1	ZNF71
ATF1	ZNF721
ATF1	ZNF740
ATF1	ZNF746
ATF1	ZNF765
ATF1	ZNF777
ATF1	ZNF785
ATF1	ZNF79
ATF1	ZNF8
ATF1	ZNF81
ATF1	ZNF92
ATF1	ZSCAN12
ATF1	ZSCAN18
ATF1	ZXDA
ATF2	ALX3
ATF2	ALX4
ATF2	ARID3A
ATF2	ARNT2
ATF2	ARNTL
ATF2	ATF1
ATF2	ATF3
ATF2	ATF4
ATF2	ATF5
ATF2	ATF6
ATF2	ATOH1
ATF2	BACH1
ATF2	BACH2
ATF2	BARX2
ATF2	BBX
ATF2	BCL6
ATF2	BHLHE23
ATF2	BHLHE40
ATF2	BHLHE41
ATF2	CAMTA1
ATF2	CDX1
ATF2	CEBPD
ATF2	CEBPE
ATF2	CREB1
ATF2	CREB3L1
ATF2	CREB5
ATF2	CREM
ATF2	CUX2
ATF2	DLX1
ATF2	DLX2
ATF2	DLX5
ATF2	DLX6
ATF2	DMBX1
ATF2	DMRT2
ATF2	DMRT3
ATF2	E2F1
ATF2	E2F6
ATF2	E2F7
ATF2	E2F8
ATF2	EBF1
ATF2	EGR2
ATF2	EHF
ATF2	ELF2
ATF2	ELF4
ATF2	ELK1
ATF2	ELK3
ATF2	EN1
ATF2	ERF
ATF2	ESR1
ATF2	ESR2
ATF2	ESRRG
ATF2	ETS1
ATF2	ETV1
ATF2	ETV5
ATF2	FEZF1
ATF2	FIGLA
ATF2	FIZ1
ATF2	FOSL2
ATF2	FOXC2
ATF2	FOXD2
ATF2	FOXE3
ATF2	FOXF2
ATF2	FOXJ3
ATF2	FOXK1
ATF2	FOXL1
ATF2	FOXN4
ATF2	FOXO1
ATF2	FOXO3
ATF2	FOXP1
ATF2	FOXQ1
ATF2	FOXR1
ATF2	GATA5
ATF2	GBX1
ATF2	GBX2
ATF2	GLI3
ATF2	GLIS1
ATF2	GLIS3
ATF2	GSC2
ATF2	GSX1
ATF2	GZF1
ATF2	HBP1
ATF2	HES7
ATF2	HEY1
ATF2	HLF
ATF2	HMX1
ATF2	HOXB9
ATF2	HSF1
ATF2	ID1
ATF2	INSM1
ATF2	INSM2
ATF2	IRF2
ATF2	IRF6
ATF2	ISX
ATF2	JDP2
ATF2	JUND
ATF2	KLF1
ATF2	KLF13
ATF2	KLF16
ATF2	KLF4
ATF2	LBX1
ATF2	LHX3
ATF2	LHX4
ATF2	MAF
ATF2	MAFA
ATF2	MAFB
ATF2	MAFF
ATF2	MAX
ATF2	MAZ
ATF2	MEF2A
ATF2	MEIS3
ATF2	MGA
ATF2	MITF
ATF2	MNT
ATF2	MSC
ATF2	MSX1
ATF2	MXI1
ATF2	MYBL2
ATF2	MYC
ATF2	MYF6
ATF2	MYOD1
ATF2	NFATC2
ATF2	NFE2
ATF2	NFIB
ATF2	NFIC
ATF2	NFIX
ATF2	NFKB1
ATF2	NFKB2
ATF2	NFYA
ATF2	NKX2-5
ATF2	NKX6-2
ATF2	NOBOX
ATF2	NR2E1
ATF2	NR2F1
ATF2	NR3C1
ATF2	NR3C2
ATF2	NR5A2
ATF2	NRL
ATF2	ONECUT2
ATF2	OTX1
ATF2	PBX1
ATF2	PBX4
ATF2	PKNOX1
ATF2	PKNOX2
ATF2	PLAGL1
ATF2	POU1F1
ATF2	POU3F2
ATF2	POU4F1
ATF2	POU6F1
ATF2	POU6F2
ATF2	PRDM1
ATF2	PRDM10
ATF2	PRDM14
ATF2	PRDM16
ATF2	PRDM5
ATF2	PRDM9
ATF2	PROP1
ATF2	RARB
ATF2	REST
ATF2	RFX1
ATF2	RFX2
ATF2	RFX4
ATF2	RFX5
ATF2	RORA
ATF2	RUNX1
ATF2	RUNX2
ATF2	RXRA
ATF2	RXRG
ATF2	SALL1
ATF2	SALL2
ATF2	SATB1
ATF2	SCRT1
ATF2	SIX2
ATF2	SMAD3
ATF2	SNAI2
ATF2	SOX1
ATF2	SOX11
ATF2	SOX12
ATF2	SOX18
ATF2	SOX2
ATF2	SOX5
ATF2	SOX6
ATF2	SOX8
ATF2	SOX9
ATF2	SP3
ATF2	SP8
ATF2	SPI1
ATF2	SPIB
ATF2	SREBF1
ATF2	SREBF2
ATF2	STAT1
ATF2	TBX19
ATF2	TBX3
ATF2	TBX5
ATF2	TCF12
ATF2	TCF3
ATF2	TCF4
ATF2	TCF7
ATF2	TCF7L1
ATF2	TEAD1
ATF2	TEF
ATF2	TFAP2B
ATF2	TFAP4
ATF2	TFEB
ATF2	TFEC
ATF2	THRB
ATF2	TRERF1
ATF2	USF1
ATF2	VAX1
ATF2	VSX1
ATF2	VSX2
ATF2	ZBED1
ATF2	ZBTB20
ATF2	ZBTB26
ATF2	ZBTB33
ATF2	ZBTB38
ATF2	ZBTB40
ATF2	ZBTB7A
ATF2	ZBTB7B
ATF2	ZEB1
ATF2	ZFP3
ATF2	ZFP64
ATF2	ZFPM1
ATF2	ZIC5
ATF2	ZIM3
ATF2	ZNF131
ATF2	ZNF143
ATF2	ZNF174
ATF2	ZNF184
ATF2	ZNF189
ATF2	ZNF195
ATF2	ZNF214
ATF2	ZNF215
ATF2	ZNF22
ATF2	ZNF232
ATF2	ZNF248
ATF2	ZNF254
ATF2	ZNF275
ATF2	ZNF304
ATF2	ZNF311
ATF2	ZNF341
ATF2	ZNF354C
ATF2	ZNF366
ATF2	ZNF396
ATF2	ZNF407
ATF2	ZNF410
ATF2	ZNF436
ATF2	ZNF445
ATF2	ZNF484
ATF2	ZNF496
ATF2	ZNF513
ATF2	ZNF516
ATF2	ZNF519
ATF2	ZNF521
ATF2	ZNF524
ATF2	ZNF526
ATF2	ZNF536
ATF2	ZNF541
ATF2	ZNF543
ATF2	ZNF547
ATF2	ZNF557
ATF2	ZNF574
ATF2	ZNF579
ATF2	ZNF580
ATF2	ZNF581
ATF2	ZNF652
ATF2	ZNF658
ATF2	ZNF701
ATF2	ZNF708
ATF2	ZNF71
ATF2	ZNF721
ATF2	ZNF80
ATF3	AEBP2
ATF3	AIRE
ATF3	ALX3
ATF3	AR
ATF3	ARID3A
ATF3	ARNT
ATF3	ARNT2
ATF3	ARNTL
ATF3	ARX
ATF3	ASCL2
ATF3	ATF1
ATF3	ATF4
ATF3	ATF5
ATF3	ATF6
ATF3	ATF7
ATF3	ATOH1
ATF3	BACH1
ATF3	BACH2
ATF3	BARHL2
ATF3	BARX2
ATF3	BBX
ATF3	BCL6
ATF3	BCL6B
ATF3	BCLAF1
ATF3	BHLHE23
ATF3	CAMTA1
ATF3	CDX1
ATF3	CEBPA
ATF3	CEBPD
ATF3	CEBPE
ATF3	CEBPG
ATF3	CLOCK
ATF3	CREB3
ATF3	CREB3L1
ATF3	CREB5
ATF3	CREM
ATF3	CUX2
ATF3	DBP
ATF3	DEAF1
ATF3	DLX1
ATF3	DLX2
ATF3	DLX6
ATF3	DMBX1
ATF3	DMRT2
ATF3	DRGX
ATF3	E2F2
ATF3	E2F6
ATF3	E2F7
ATF3	E2F8
ATF3	EBF1
ATF3	EGR3
ATF3	EGR4
ATF3	ELF2
ATF3	ELF4
ATF3	EMX1
ATF3	EN1
ATF3	ERF
ATF3	ERG
ATF3	ESR1
ATF3	ESRRA
ATF3	ESRRB
ATF3	ESRRG
ATF3	ETS1
ATF3	ETS2
ATF3	ETV4
ATF3	ETV5
ATF3	ETV6
ATF3	ETV7
ATF3	EVX2
ATF3	FEV
ATF3	FIGLA
ATF3	FIZ1
ATF3	FOS
ATF3	FOSL1
ATF3	FOSL2
ATF3	FOXA1
ATF3	FOXC1
ATF3	FOXD2
ATF3	FOXE3
ATF3	FOXH1
ATF3	FOXJ1
ATF3	FOXJ2
ATF3	FOXJ3
ATF3	FOXK1
ATF3	FOXL1
ATF3	FOXO1
ATF3	FOXO3
ATF3	FOXO4
ATF3	FOXR1
ATF3	GATA4
ATF3	GBX1
ATF3	GBX2
ATF3	GCM1
ATF3	GLI1
ATF3	GLI2
ATF3	GLI3
ATF3	GLIS1
ATF3	GLIS3
ATF3	GMEB2
ATF3	GRHL1
ATF3	GSC2
ATF3	GSX1
ATF3	GSX2
ATF3	GZF1
ATF3	HBP1
ATF3	HDX
ATF3	HIC1
ATF3	HKR1
ATF3	HMX1
ATF3	HNF1A
ATF3	HNF1B
ATF3	HNF4A
ATF3	HNF4G
ATF3	HOMEZ
ATF3	HOXD10
ATF3	HOXD11
ATF3	HOXD12
ATF3	HOXD13
ATF3	HOXD8
ATF3	HOXD9
ATF3	HSF1
ATF3	HSF2
ATF3	HSF4
ATF3	INSM1
ATF3	INSM2
ATF3	IRF1
ATF3	IRF2
ATF3	IRF3
ATF3	IRF6
ATF3	IRX2
ATF3	IRX3
ATF3	IRX5
ATF3	ISL2
ATF3	ISX
ATF3	JDP2
ATF3	JUN
ATF3	JUNB
ATF3	KLF1
ATF3	KLF12
ATF3	KLF13
ATF3	KLF16
ATF3	KLF3
ATF3	KLF4
ATF3	KLF7
ATF3	LBX1
ATF3	LHX1
ATF3	LHX2
ATF3	LHX4
ATF3	LHX5
ATF3	LHX8
ATF3	LMX1A
ATF3	MAF
ATF3	MAFA
ATF3	MAFB
ATF3	MAFF
ATF3	MAFK
ATF3	MAX
ATF3	MAZ
ATF3	MECOM
ATF3	MEF2A
ATF3	MEF2B
ATF3	MEF2C
ATF3	MEF2D
ATF3	MEIS2
ATF3	MEIS3
ATF3	MEOX1
ATF3	MITF
ATF3	MNT
ATF3	MSX1
ATF3	MSX2
ATF3	MTF1
ATF3	MXI1
ATF3	MYC
ATF3	MYCN
ATF3	MYF6
ATF3	MYNN
ATF3	MYOD1
ATF3	MYOG
ATF3	NEUROD2
ATF3	NFATC1
ATF3	NFATC2
ATF3	NFE2
ATF3	NFE2L2
ATF3	NFIA
ATF3	NFIB
ATF3	NFIC
ATF3	NFIL3
ATF3	NFIX
ATF3	NFKB1
ATF3	NFKB2
ATF3	NFYB
ATF3	NKX6-3
ATF3	NOBOX
ATF3	NR1D1
ATF3	NR2C2
ATF3	NR2E1
ATF3	NR2F1
ATF3	NR2F6
ATF3	NR3C1
ATF3	NR3C2
ATF3	NR5A2
ATF3	NRF1
ATF3	NRL
ATF3	ONECUT2
ATF3	PAX6
ATF3	PAX7
ATF3	PBX4
ATF3	PHOX2B
ATF3	PKNOX1
ATF3	PKNOX2
ATF3	POU1F1
ATF3	POU2F2
ATF3	POU2F3
ATF3	POU3F1
ATF3	POU3F2
ATF3	POU3F3
ATF3	POU6F1
ATF3	POU6F2
ATF3	PPARA
ATF3	PRDM1
ATF3	PRDM10
ATF3	PRDM12
ATF3	PRDM14
ATF3	PRDM15
ATF3	PRDM16
ATF3	PRDM5
ATF3	PROP1
ATF3	PROX1
ATF3	RARA
ATF3	RARB
ATF3	RARG
ATF3	RELA
ATF3	RFX1
ATF3	RFX2
ATF3	RFX4
ATF3	RFX5
ATF3	RORA
ATF3	RREB1
ATF3	RUNX1
ATF3	RUNX2
ATF3	RXRA
ATF3	RXRG
ATF3	SATB1
ATF3	SCRT1
ATF3	SIX2
ATF3	SMAD2
ATF3	SMAD3
ATF3	SMAD4
ATF3	SMAD5
ATF3	SNAI2
ATF3	SOX1
ATF3	SOX10
ATF3	SOX11
ATF3	SOX12
ATF3	SOX18
ATF3	SOX2
ATF3	SOX4
ATF3	SOX5
ATF3	SOX6
ATF3	SOX8
ATF3	SOX9
ATF3	SP3
ATF3	SP4
ATF3	SPDEF
ATF3	SPIB
ATF3	SREBF1
ATF3	SREBF2
ATF3	SRF
ATF3	STAT1
ATF3	STAT3
ATF3	STAT4
ATF3	STAT5A
ATF3	STAT5B
ATF3	STAT6
ATF3	TBX1
ATF3	TBX3
ATF3	TCF12
ATF3	TCF3
ATF3	TCF4
ATF3	TCF7L1
ATF3	TCF7L2
ATF3	TEAD1
ATF3	TEAD4
ATF3	TEF
ATF3	TFAP2B
ATF3	TFAP2C
ATF3	TFAP4
ATF3	TFCP2
ATF3	TFEB
ATF3	TGIF1
ATF3	THRA
ATF3	THRB
ATF3	TRERF1
ATF3	UNCX
ATF3	VAX2
ATF3	VSX1
ATF3	VSX2
ATF3	WT1
ATF3	YY1
ATF3	ZBED1
ATF3	ZBTB1
ATF3	ZBTB20
ATF3	ZBTB24
ATF3	ZBTB26
ATF3	ZBTB33
ATF3	ZBTB38
ATF3	ZBTB4
ATF3	ZBTB49
ATF3	ZBTB7C
ATF3	ZEB1
ATF3	ZFHX2
ATF3	ZFP3
ATF3	ZFP41
ATF3	ZFP62
ATF3	ZFP64
ATF3	ZFPM1
ATF3	ZKSCAN1
ATF3	ZKSCAN3
ATF3	ZNF114
ATF3	ZNF138
ATF3	ZNF169
ATF3	ZNF174
ATF3	ZNF184
ATF3	ZNF19
ATF3	ZNF195
ATF3	ZNF213
ATF3	ZNF23
ATF3	ZNF232
ATF3	ZNF236
ATF3	ZNF264
ATF3	ZNF267
ATF3	ZNF273
ATF3	ZNF275
ATF3	ZNF276
ATF3	ZNF282
ATF3	ZNF287
ATF3	ZNF3
ATF3	ZNF304
ATF3	ZNF311
ATF3	ZNF319
ATF3	ZNF334
ATF3	ZNF335
ATF3	ZNF35
ATF3	ZNF354C
ATF3	ZNF358
ATF3	ZNF366
ATF3	ZNF383
ATF3	ZNF407
ATF3	ZNF408
ATF3	ZNF41
ATF3	ZNF410
ATF3	ZNF425
ATF3	ZNF436
ATF3	ZNF439
ATF3	ZNF460
ATF3	ZNF497
ATF3	ZNF501
ATF3	ZNF502
ATF3	ZNF507
ATF3	ZNF513
ATF3	ZNF516
ATF3	ZNF519
ATF3	ZNF521
ATF3	ZNF524
ATF3	ZNF526
ATF3	ZNF536
ATF3	ZNF541
ATF3	ZNF543
ATF3	ZNF547
ATF3	ZNF551
ATF3	ZNF565
ATF3	ZNF572
ATF3	ZNF574
ATF3	ZNF575
ATF3	ZNF579
ATF3	ZNF580
ATF3	ZNF581
ATF3	ZNF585A
ATF3	ZNF586
ATF3	ZNF596
ATF3	ZNF621
ATF3	ZNF629
ATF3	ZNF648
ATF3	ZNF652
ATF3	ZNF664
ATF3	ZNF665
ATF3	ZNF670
ATF3	ZNF671
ATF3	ZNF678
ATF3	ZNF683
ATF3	ZNF687
ATF3	ZNF69
ATF3	ZNF691
ATF3	ZNF695
ATF3	ZNF70
ATF3	ZNF700
ATF3	ZNF713
ATF3	ZNF721
ATF3	ZNF740
ATF3	ZNF746
ATF3	ZNF76
ATF3	ZNF765
ATF3	ZNF81
ATF3	ZNF93
ATF3	ZSCAN12
ATF3	ZSCAN4
ATF3	ZXDA
ATF4	AEBP2
ATF4	AHR
ATF4	AIRE
ATF4	ALX3
ATF4	ALX4
ATF4	AR
ATF4	ARID3A
ATF4	ARNT
ATF4	ARNT2
ATF4	ARNTL
ATF4	ARX
ATF4	ASCL2
ATF4	ATF1
ATF4	ATF2
ATF4	ATF3
ATF4	ATF4
ATF4	ATF5
ATF4	ATF6
ATF4	ATF7
ATF4	ATOH1
ATF4	BACH1
ATF4	BACH2
ATF4	BARHL2
ATF4	BARX2
ATF4	BBX
ATF4	BCL6
ATF4	BHLHA15
ATF4	BHLHE22
ATF4	BHLHE23
ATF4	BHLHE40
ATF4	CAMTA1
ATF4	CDX1
ATF4	CDX2
ATF4	CEBPA
ATF4	CEBPB
ATF4	CEBPD
ATF4	CEBPE
ATF4	CEBPG
ATF4	CREB1
ATF4	CREB3L1
ATF4	CREB3L2
ATF4	CREB5
ATF4	CREM
ATF4	CRX
ATF4	CUX2
ATF4	DBP
ATF4	DEAF1
ATF4	DLX1
ATF4	DLX2
ATF4	DLX3
ATF4	DLX4
ATF4	DLX5
ATF4	DLX6
ATF4	DMBX1
ATF4	DMRT1
ATF4	DMRT2
ATF4	DMRT3
ATF4	DRGX
ATF4	E2F1
ATF4	E2F2
ATF4	E2F3
ATF4	E2F4
ATF4	E2F6
ATF4	E2F7
ATF4	E4F1
ATF4	EBF1
ATF4	EGR1
ATF4	EGR2
ATF4	EGR3
ATF4	EGR4
ATF4	ELF2
ATF4	ELF4
ATF4	ELK1
ATF4	ELK3
ATF4	ELK4
ATF4	EN1
ATF4	EN2
ATF4	ERF
ATF4	ERG
ATF4	ESR1
ATF4	ESRRB
ATF4	ESRRG
ATF4	ETS1
ATF4	ETS2
ATF4	ETV1
ATF4	ETV4
ATF4	ETV5
ATF4	ETV6
ATF4	ETV7
ATF4	FEV
ATF4	FIGLA
ATF4	FIZ1
ATF4	FOS
ATF4	FOSL1
ATF4	FOSL2
ATF4	FOXA1
ATF4	FOXC2
ATF4	FOXD2
ATF4	FOXD4L1
ATF4	FOXE3
ATF4	FOXF2
ATF4	FOXH1
ATF4	FOXI1
ATF4	FOXJ1
ATF4	FOXJ2
ATF4	FOXJ3
ATF4	FOXK1
ATF4	FOXL1
ATF4	FOXN1
ATF4	FOXN2
ATF4	FOXO1
ATF4	FOXO3
ATF4	FOXO4
ATF4	FOXP1
ATF4	FOXQ1
ATF4	FOXR1
ATF4	GATA1
ATF4	GATA4
ATF4	GATA5
ATF4	GBX2
ATF4	GFI1B
ATF4	GLI1
ATF4	GLI2
ATF4	GLI3
ATF4	GLIS1
ATF4	GLIS2
ATF4	GLIS3
ATF4	GMEB2
ATF4	GRHL1
ATF4	GSC
ATF4	GSC2
ATF4	GSX1
ATF4	GZF1
ATF4	HBP1
ATF4	HES7
ATF4	HEY1
ATF4	HIC1
ATF4	HKR1
ATF4	HLF
ATF4	HLX
ATF4	HMBOX1
ATF4	HMX1
ATF4	HNF1A
ATF4	HNF4A
ATF4	HNF4G
ATF4	HOXA1
ATF4	HOXA10
ATF4	HOXA11
ATF4	HOXA13
ATF4	HOXA3
ATF4	HOXA4
ATF4	HOXA5
ATF4	HOXA6
ATF4	HOXA7
ATF4	HOXA9
ATF4	HOXB9
ATF4	HOXD1
ATF4	HOXD10
ATF4	HOXD11
ATF4	HOXD12
ATF4	HOXD13
ATF4	HOXD3
ATF4	HOXD8
ATF4	HOXD9
ATF4	HSF1
ATF4	HSF2
ATF4	HSF4
ATF4	ID1
ATF4	INSM1
ATF4	INSM2
ATF4	IRF1
ATF4	IRF2
ATF4	IRF3
ATF4	IRF7
ATF4	IRF8
ATF4	IRX2
ATF4	IRX3
ATF4	IRX5
ATF4	IRX6
ATF4	ISL2
ATF4	ISX
ATF4	JDP2
ATF4	JUND
ATF4	KLF1
ATF4	KLF12
ATF4	KLF13
ATF4	KLF15
ATF4	KLF16
ATF4	KLF3
ATF4	KLF4
ATF4	KLF5
ATF4	KLF7
ATF4	LBX1
ATF4	LHX1
ATF4	LHX2
ATF4	LHX3
ATF4	LHX5
ATF4	LHX6
ATF4	LHX8
ATF4	LMX1A
ATF4	MAF
ATF4	MAFA
ATF4	MAFB
ATF4	MAFF
ATF4	MAFG
ATF4	MAFK
ATF4	MAX
ATF4	MAZ
ATF4	MEF2A
ATF4	MEF2B
ATF4	MEF2C
ATF4	MEF2D
ATF4	MEIS1
ATF4	MEIS3
ATF4	MEOX1
ATF4	MGA
ATF4	MITF
ATF4	MLX
ATF4	MNT
ATF4	MNX1
ATF4	MSC
ATF4	MTF1
ATF4	MXI1
ATF4	MYBL2
ATF4	MYC
ATF4	MYCN
ATF4	MYOD1
ATF4	MYOG
ATF4	NEUROD2
ATF4	NFAT5
ATF4	NFATC1
ATF4	NFATC2
ATF4	NFE2
ATF4	NFE2L2
ATF4	NFIA
ATF4	NFIB
ATF4	NFIC
ATF4	NFIX
ATF4	NFKB1
ATF4	NFKB2
ATF4	NFYA
ATF4	NFYB
ATF4	NHLH1
ATF4	NKX2-2
ATF4	NKX2-6
ATF4	NKX3-1
ATF4	NKX6-3
ATF4	NOBOX
ATF4	NR1D1
ATF4	NR2C2
ATF4	NR2E1
ATF4	NR2E3
ATF4	NR2F1
ATF4	NR2F2
ATF4	NR2F6
ATF4	NR3C1
ATF4	NR3C2
ATF4	NR4A2
ATF4	NR5A2
ATF4	NRF1
ATF4	NRL
ATF4	OLIG1
ATF4	ONECUT1
ATF4	ONECUT2
ATF4	OSR1
ATF4	OVOL1
ATF4	PAX2
ATF4	PAX3
ATF4	PAX6
ATF4	PAX7
ATF4	PBX1
ATF4	PBX3
ATF4	PBX4
ATF4	PEG3
ATF4	PHOX2A
ATF4	PITX1
ATF4	PKNOX1
ATF4	PKNOX2
ATF4	PLAG1
ATF4	PLAGL1
ATF4	POU1F1
ATF4	POU2F1
ATF4	POU2F2
ATF4	POU2F3
ATF4	POU3F1
ATF4	POU3F2
ATF4	POU3F3
ATF4	POU3F4
ATF4	POU4F1
ATF4	POU5F1
ATF4	POU6F1
ATF4	POU6F2
ATF4	PPARA
ATF4	PRDM1
ATF4	PRDM10
ATF4	PRDM12
ATF4	PRDM13
ATF4	PRDM14
ATF4	PRDM15
ATF4	PRDM16
ATF4	PRDM5
ATF4	PRDM9
ATF4	PROX1
ATF4	PRRX1
ATF4	RARA
ATF4	RARB
ATF4	RAX
ATF4	RAX2
ATF4	RFX1
ATF4	RFX2
ATF4	RFX3
ATF4	RFX4
ATF4	RFX5
ATF4	RORA
ATF4	RREB1
ATF4	RUNX1
ATF4	RXRA
ATF4	SALL1
ATF4	SATB1
ATF4	SCRT1
ATF4	SCRT2
ATF4	SHOX
ATF4	SIX2
ATF4	SIX3
ATF4	SMAD1
ATF4	SMAD2
ATF4	SMAD3
ATF4	SMAD4
ATF4	SNAI2
ATF4	SOX1
ATF4	SOX10
ATF4	SOX11
ATF4	SOX12
ATF4	SOX13
ATF4	SOX17
ATF4	SOX18
ATF4	SOX2
ATF4	SOX4
ATF4	SOX5
ATF4	SOX6
ATF4	SOX9
ATF4	SP1
ATF4	SP3
ATF4	SP4
ATF4	SP5
ATF4	SP6
ATF4	SP8
ATF4	SPDEF
ATF4	SPI1
ATF4	SPIB
ATF4	SPIC
ATF4	SPZ1
ATF4	SREBF1
ATF4	SREBF2
ATF4	SRF
ATF4	STAT3
ATF4	STAT5A
ATF4	STAT5B
ATF4	STAT6
ATF4	T
ATF4	TBX19
ATF4	TBX20
ATF4	TBX22
ATF4	TBX3
ATF4	TCF12
ATF4	TCF4
ATF4	TCF7L1
ATF4	TCF7L2
ATF4	TEAD1
ATF4	TEAD4
ATF4	TEF
ATF4	TFAP2A
ATF4	TFAP2C
ATF4	TFAP4
ATF4	TFE3
ATF4	TFEB
ATF4	TFEC
ATF4	TGIF1
ATF4	THRA
ATF4	THRB
ATF4	TP53
ATF4	TP63
ATF4	TRERF1
ATF4	USF2
ATF4	VAX1
ATF4	VDR
ATF4	VSX1
ATF4	VSX2
ATF4	WT1
ATF4	XBP1
ATF4	YY1
ATF4	ZBED1
ATF4	ZBTB1
ATF4	ZBTB11
ATF4	ZBTB20
ATF4	ZBTB24
ATF4	ZBTB34
ATF4	ZBTB38
ATF4	ZBTB40
ATF4	ZBTB46
ATF4	ZBTB49
ATF4	ZBTB7B
ATF4	ZBTB7C
ATF4	ZEB1
ATF4	ZFHX2
ATF4	ZFP1
ATF4	ZFP41
ATF4	ZFP57
ATF4	ZFP62
ATF4	ZFP64
ATF4	ZFPM1
ATF4	ZFX
ATF4	ZIC3
ATF4	ZIM3
ATF4	ZKSCAN1
ATF4	ZKSCAN3
ATF4	ZNF114
ATF4	ZNF121
ATF4	ZNF132
ATF4	ZNF157
ATF4	ZNF174
ATF4	ZNF18
ATF4	ZNF184
ATF4	ZNF189
ATF4	ZNF19
ATF4	ZNF195
ATF4	ZNF2
ATF4	ZNF212
ATF4	ZNF213
ATF4	ZNF22
ATF4	ZNF23
ATF4	ZNF236
ATF4	ZNF248
ATF4	ZNF254
ATF4	ZNF256
ATF4	ZNF273
ATF4	ZNF276
ATF4	ZNF282
ATF4	ZNF287
ATF4	ZNF30
ATF4	ZNF304
ATF4	ZNF311
ATF4	ZNF319
ATF4	ZNF331
ATF4	ZNF335
ATF4	ZNF341
ATF4	ZNF343
ATF4	ZNF35
ATF4	ZNF358
ATF4	ZNF366
ATF4	ZNF383
ATF4	ZNF394
ATF4	ZNF396
ATF4	ZNF407
ATF4	ZNF41
ATF4	ZNF410
ATF4	ZNF417
ATF4	ZNF418
ATF4	ZNF430
ATF4	ZNF439
ATF4	ZNF440
ATF4	ZNF460
ATF4	ZNF483
ATF4	ZNF484
ATF4	ZNF491
ATF4	ZNF496
ATF4	ZNF497
ATF4	ZNF500
ATF4	ZNF501
ATF4	ZNF502
ATF4	ZNF507
ATF4	ZNF514
ATF4	ZNF516
ATF4	ZNF519
ATF4	ZNF521
ATF4	ZNF524
ATF4	ZNF536
ATF4	ZNF541
ATF4	ZNF543
ATF4	ZNF547
ATF4	ZNF552
ATF4	ZNF554
ATF4	ZNF557
ATF4	ZNF561
ATF4	ZNF562
ATF4	ZNF565
ATF4	ZNF566
ATF4	ZNF568
ATF4	ZNF574
ATF4	ZNF579
ATF4	ZNF580
ATF4	ZNF581
ATF4	ZNF584
ATF4	ZNF585A
ATF4	ZNF586
ATF4	ZNF587
ATF4	ZNF613
ATF4	ZNF615
ATF4	ZNF621
ATF4	ZNF627
ATF4	ZNF629
ATF4	ZNF641
ATF4	ZNF648
ATF4	ZNF652
ATF4	ZNF658
ATF4	ZNF658B
ATF4	ZNF664
ATF4	ZNF678
ATF4	ZNF682
ATF4	ZNF683
ATF4	ZNF687
ATF4	ZNF689
ATF4	ZNF69
ATF4	ZNF691
ATF4	ZNF696
ATF4	ZNF697
ATF4	ZNF70
ATF4	ZNF709
ATF4	ZNF71
ATF4	ZNF713
ATF4	ZNF746
ATF4	ZNF765
ATF4	ZNF771
ATF4	ZNF785
ATF4	ZNF79
ATF4	ZNF823
ATF4	ZNF90
ATF4	ZNF92
ATF4	ZNF93
ATF4	ZSCAN12
ATF4	ZXDA
ATF5	AEBP2
ATF5	AHR
ATF5	ALX3
ATF5	ALX4
ATF5	AR
ATF5	ARID3A
ATF5	ARNT
ATF5	ARNT2
ATF5	ARNTL
ATF5	ARX
ATF5	ATF1
ATF5	ATF3
ATF5	ATF4
ATF5	ATF6
ATF5	ATF7
ATF5	ATOH1
ATF5	BACH1
ATF5	BACH2
ATF5	BARHL1
ATF5	BARHL2
ATF5	BARX2
ATF5	BATF3
ATF5	BBX
ATF5	BCL6
ATF5	BCL6B
ATF5	BCLAF1
ATF5	BHLHA15
ATF5	BHLHE23
ATF5	BHLHE41
ATF5	CAMTA1
ATF5	CDX1
ATF5	CEBPA
ATF5	CEBPB
ATF5	CEBPD
ATF5	CEBPE
ATF5	CEBPG
ATF5	CLOCK
ATF5	CREB1
ATF5	CREB3
ATF5	CREB3L1
ATF5	CREB3L2
ATF5	CREB5
ATF5	CRX
ATF5	CUX2
ATF5	DEAF1
ATF5	DLX3
ATF5	DLX4
ATF5	DLX5
ATF5	DLX6
ATF5	DMBX1
ATF5	DMRT2
ATF5	E2F1
ATF5	E2F2
ATF5	E2F3
ATF5	E2F4
ATF5	E2F6
ATF5	E2F7
ATF5	E2F8
ATF5	EBF1
ATF5	EBF4
ATF5	EGR1
ATF5	EGR2
ATF5	EGR3
ATF5	EGR4
ATF5	ELF2
ATF5	ELF3
ATF5	ELF4
ATF5	ELF5
ATF5	ELK1
ATF5	ELK3
ATF5	EMX1
ATF5	EMX2
ATF5	EN1
ATF5	EN2
ATF5	EOMES
ATF5	ERF
ATF5	ERG
ATF5	ESR1
ATF5	ESR2
ATF5	ESRRB
ATF5	ESRRG
ATF5	ESX1
ATF5	ETS1
ATF5	ETS2
ATF5	ETV1
ATF5	ETV2
ATF5	ETV3
ATF5	ETV4
ATF5	ETV5
ATF5	ETV6
ATF5	ETV7
ATF5	FEV
ATF5	FEZF1
ATF5	FIGLA
ATF5	FIZ1
ATF5	FOS
ATF5	FOSL1
ATF5	FOSL2
ATF5	FOXA1
ATF5	FOXC1
ATF5	FOXC2
ATF5	FOXD2
ATF5	FOXD4L1
ATF5	FOXE3
ATF5	FOXF2
ATF5	FOXG1
ATF5	FOXH1
ATF5	FOXI1
ATF5	FOXJ1
ATF5	FOXJ2
ATF5	FOXJ3
ATF5	FOXK1
ATF5	FOXL1
ATF5	FOXL2
ATF5	FOXM1
ATF5	FOXN2
ATF5	FOXN4
ATF5	FOXO1
ATF5	FOXO3
ATF5	FOXO4
ATF5	FOXP1
ATF5	FOXP2
ATF5	FOXQ1
ATF5	FOXR1
ATF5	GATA1
ATF5	GATA2
ATF5	GATA3
ATF5	GBX1
ATF5	GBX2
ATF5	GFI1
ATF5	GFI1B
ATF5	GLI1
ATF5	GLI2
ATF5	GLI3
ATF5	GLIS1
ATF5	GLIS2
ATF5	GLIS3
ATF5	GMEB1
ATF5	GRHL1
ATF5	GSC
ATF5	GSC2
ATF5	GSX1
ATF5	GSX2
ATF5	GZF1
ATF5	HBP1
ATF5	HDX
ATF5	HES7
ATF5	HESX1
ATF5	HEY1
ATF5	HEY2
ATF5	HIC1
ATF5	HIC2
ATF5	HKR1
ATF5	HLF
ATF5	HMBOX1
ATF5	HMX1
ATF5	HNF1A
ATF5	HNF4A
ATF5	HNF4G
ATF5	HOMEZ
ATF5	HOXA10
ATF5	HOXA11
ATF5	HOXA13
ATF5	HOXA3
ATF5	HOXA4
ATF5	HOXA5
ATF5	HOXA6
ATF5	HOXA7
ATF5	HOXA9
ATF5	HOXB3
ATF5	HOXB4
ATF5	HOXB5
ATF5	HOXB6
ATF5	HOXB7
ATF5	HOXB8
ATF5	HOXB9
ATF5	HSF1
ATF5	HSF2
ATF5	ID1
ATF5	IKZF5
ATF5	INSM1
ATF5	INSM2
ATF5	IRF1
ATF5	IRF2
ATF5	IRF3
ATF5	IRF4
ATF5	IRF5
ATF5	IRF6
ATF5	IRF7
ATF5	IRX2
ATF5	IRX3
ATF5	IRX4
ATF5	IRX6
ATF5	ISL2
ATF5	ISX
ATF5	JDP2
ATF5	JUN
ATF5	JUNB
ATF5	JUND
ATF5	KLF1
ATF5	KLF12
ATF5	KLF13
ATF5	KLF14
ATF5	KLF15
ATF5	KLF3
ATF5	KLF4
ATF5	KLF7
ATF5	LBX1
ATF5	LEF1
ATF5	LHX1
ATF5	LHX2
ATF5	LHX3
ATF5	LHX4
ATF5	LHX6
ATF5	LHX8
ATF5	LMX1A
ATF5	LMX1B
ATF5	MAF
ATF5	MAFA
ATF5	MAFB
ATF5	MAFF
ATF5	MAFK
ATF5	MAX
ATF5	MECOM
ATF5	MEF2A
ATF5	MEF2B
ATF5	MEF2C
ATF5	MEF2D
ATF5	MEIS1
ATF5	MEIS2
ATF5	MEIS3
ATF5	MGA
ATF5	MITF
ATF5	MLX
ATF5	MNT
ATF5	MSX2
ATF5	MTF1
ATF5	MXI1
ATF5	MYB
ATF5	MYBL2
ATF5	MYC
ATF5	MYCN
ATF5	MYF6
ATF5	MYNN
ATF5	MYOD1
ATF5	MYOG
ATF5	NEUROD2
ATF5	NFAT5
ATF5	NFATC1
ATF5	NFATC2
ATF5	NFE2
ATF5	NFE2L2
ATF5	NFIA
ATF5	NFIB
ATF5	NFIC
ATF5	NFIX
ATF5	NFKB1
ATF5	NFKB2
ATF5	NFYA
ATF5	NFYB
ATF5	NHLH1
ATF5	NKX2-2
ATF5	NKX2-5
ATF5	NKX6-2
ATF5	NKX6-3
ATF5	NOBOX
ATF5	NR1D1
ATF5	NR2C2
ATF5	NR2E1
ATF5	NR2E3
ATF5	NR2F1
ATF5	NR2F2
ATF5	NR2F6
ATF5	NR3C1
ATF5	NR3C2
ATF5	NR4A2
ATF5	NR5A2
ATF5	NRF1
ATF5	NRL
ATF5	OLIG1
ATF5	OLIG2
ATF5	ONECUT1
ATF5	ONECUT3
ATF5	OSR2
ATF5	OTP
ATF5	PAX3
ATF5	PAX5
ATF5	PAX6
ATF5	PAX7
ATF5	PBX1
ATF5	PBX3
ATF5	PBX4
ATF5	PDX1
ATF5	PEG3
ATF5	PHOX2A
ATF5	PHOX2B
ATF5	PITX1
ATF5	PKNOX1
ATF5	PKNOX2
ATF5	PLAG1
ATF5	PLAGL1
ATF5	PLAGL2
ATF5	POU1F1
ATF5	POU2F1
ATF5	POU2F2
ATF5	POU2F3
ATF5	POU3F1
ATF5	POU3F2
ATF5	POU3F3
ATF5	POU3F4
ATF5	POU4F1
ATF5	POU6F2
ATF5	PPARA
ATF5	PPARG
ATF5	PRDM1
ATF5	PRDM10
ATF5	PRDM12
ATF5	PRDM14
ATF5	PRDM15
ATF5	PRDM16
ATF5	PRDM5
ATF5	PRDM6
ATF5	PRDM9
ATF5	PROP1
ATF5	PROX1
ATF5	PRRX1
ATF5	RARA
ATF5	RARB
ATF5	RAX
ATF5	RAX2
ATF5	RFX1
ATF5	RFX2
ATF5	RFX3
ATF5	RFX4
ATF5	RFX5
ATF5	RHOXF1
ATF5	RORA
ATF5	RUNX1
ATF5	RUNX2
ATF5	RUNX3
ATF5	RXRA
ATF5	RXRG
ATF5	SALL1
ATF5	SALL2
ATF5	SATB1
ATF5	SCRT1
ATF5	SCRT2
ATF5	SHOX
ATF5	SHOX2
ATF5	SIX1
ATF5	SIX2
ATF5	SIX3
ATF5	SMAD1
ATF5	SMAD2
ATF5	SMAD3
ATF5	SMAD5
ATF5	SNAI2
ATF5	SOX1
ATF5	SOX10
ATF5	SOX11
ATF5	SOX13
ATF5	SOX18
ATF5	SOX2
ATF5	SOX4
ATF5	SOX5
ATF5	SOX6
ATF5	SOX7
ATF5	SOX8
ATF5	SOX9
ATF5	SP1
ATF5	SP2
ATF5	SP3
ATF5	SP4
ATF5	SP6
ATF5	SP8
ATF5	SP9
ATF5	SPDEF
ATF5	SPI1
ATF5	SPIC
ATF5	SPZ1
ATF5	SREBF1
ATF5	SREBF2
ATF5	SRF
ATF5	STAT1
ATF5	STAT3
ATF5	STAT4
ATF5	STAT5A
ATF5	STAT5B
ATF5	STAT6
ATF5	T
ATF5	TBX10
ATF5	TBX19
ATF5	TBX21
ATF5	TBX3
ATF5	TBX5
ATF5	TCF12
ATF5	TCF21
ATF5	TCF3
ATF5	TCF4
ATF5	TCF7
ATF5	TCF7L1
ATF5	TCF7L2
ATF5	TEAD1
ATF5	TEAD4
ATF5	TEF
ATF5	TFAP2A
ATF5	TFAP2B
ATF5	TFAP2C
ATF5	TFAP4
ATF5	TFE3
ATF5	TFEB
ATF5	THRA
ATF5	THRB
ATF5	TP63
ATF5	TRERF1
ATF5	UNCX
ATF5	USF1
ATF5	VAX1
ATF5	VAX2
ATF5	VDR
ATF5	VENTX
ATF5	VSX1
ATF5	VSX2
ATF5	WT1
ATF5	ZBED1
ATF5	ZBTB1
ATF5	ZBTB20
ATF5	ZBTB24
ATF5	ZBTB26
ATF5	ZBTB33
ATF5	ZBTB34
ATF5	ZBTB38
ATF5	ZBTB40
ATF5	ZBTB41
ATF5	ZBTB44
ATF5	ZBTB46
ATF5	ZBTB49
ATF5	ZBTB7C
ATF5	ZEB1
ATF5	ZFHX2
ATF5	ZFP1
ATF5	ZFP3
ATF5	ZFP41
ATF5	ZFP57
ATF5	ZFP62
ATF5	ZFP64
ATF5	ZFP91
ATF5	ZFPM1
ATF5	ZIC3
ATF5	ZIC5
ATF5	ZIM3
ATF5	ZNF114
ATF5	ZNF117
ATF5	ZNF135
ATF5	ZNF14
ATF5	ZNF141
ATF5	ZNF160
ATF5	ZNF169
ATF5	ZNF174
ATF5	ZNF175
ATF5	ZNF18
ATF5	ZNF184
ATF5	ZNF189
ATF5	ZNF195
ATF5	ZNF2
ATF5	ZNF212
ATF5	ZNF213
ATF5	ZNF219
ATF5	ZNF22
ATF5	ZNF226
ATF5	ZNF227
ATF5	ZNF23
ATF5	ZNF232
ATF5	ZNF236
ATF5	ZNF248
ATF5	ZNF25
ATF5	ZNF264
ATF5	ZNF267
ATF5	ZNF273
ATF5	ZNF275
ATF5	ZNF276
ATF5	ZNF282
ATF5	ZNF287
ATF5	ZNF304
ATF5	ZNF311
ATF5	ZNF320
ATF5	ZNF334
ATF5	ZNF335
ATF5	ZNF33B
ATF5	ZNF341
ATF5	ZNF343
ATF5	ZNF366
ATF5	ZNF37A
ATF5	ZNF383
ATF5	ZNF394
ATF5	ZNF407
ATF5	ZNF408
ATF5	ZNF41
ATF5	ZNF410
ATF5	ZNF415
ATF5	ZNF436
ATF5	ZNF439
ATF5	ZNF440
ATF5	ZNF449
ATF5	ZNF460
ATF5	ZNF483
ATF5	ZNF484
ATF5	ZNF490
ATF5	ZNF491
ATF5	ZNF496
ATF5	ZNF507
ATF5	ZNF513
ATF5	ZNF514
ATF5	ZNF516
ATF5	ZNF519
ATF5	ZNF521
ATF5	ZNF524
ATF5	ZNF526
ATF5	ZNF536
ATF5	ZNF541
ATF5	ZNF543
ATF5	ZNF547
ATF5	ZNF554
ATF5	ZNF555
ATF5	ZNF556
ATF5	ZNF565
ATF5	ZNF57
ATF5	ZNF572
ATF5	ZNF574
ATF5	ZNF575
ATF5	ZNF579
ATF5	ZNF580
ATF5	ZNF581
ATF5	ZNF585A
ATF5	ZNF586
ATF5	ZNF596
ATF5	ZNF606
ATF5	ZNF619
ATF5	ZNF621
ATF5	ZNF624
ATF5	ZNF626
ATF5	ZNF629
ATF5	ZNF646
ATF5	ZNF648
ATF5	ZNF652
ATF5	ZNF658
ATF5	ZNF658B
ATF5	ZNF662
ATF5	ZNF664
ATF5	ZNF668
ATF5	ZNF671
ATF5	ZNF678
ATF5	ZNF680
ATF5	ZNF681
ATF5	ZNF682
ATF5	ZNF683
ATF5	ZNF687
ATF5	ZNF689
ATF5	ZNF69
ATF5	ZNF691
ATF5	ZNF695
ATF5	ZNF696
ATF5	ZNF70
ATF5	ZNF701
ATF5	ZNF708
ATF5	ZNF709
ATF5	ZNF71
ATF5	ZNF710
ATF5	ZNF713
ATF5	ZNF721
ATF5	ZNF740
ATF5	ZNF746
ATF5	ZNF76
ATF5	ZNF765
ATF5	ZNF777
ATF5	ZNF785
ATF5	ZNF8
ATF5	ZNF80
ATF5	ZNF81
ATF5	ZNF90
ATF5	ZNF92
ATF5	ZSCAN1
ATF5	ZSCAN12
ATF5	ZSCAN16
ATF5	ZSCAN2
ATF5	ZXDA
ATF6	ALX3
ATF6	ARID3A
ATF6	ATF4
ATF6	CAMTA1
ATF6	CEBPB
ATF6	CREB5
ATF6	DLX1
ATF6	DLX2
ATF6	DLX3
ATF6	DLX6
ATF6	E2F6
ATF6	EGR2
ATF6	ERF
ATF6	ETS1
ATF6	ETV1
ATF6	ETV6
ATF6	FOSL2
ATF6	FOXD2
ATF6	FOXE3
ATF6	FOXI1
ATF6	FOXJ3
ATF6	FOXO3
ATF6	FOXR1
ATF6	GLIS3
ATF6	HES7
ATF6	HESX1
ATF6	HNF1A
ATF6	HOMEZ
ATF6	HSF1
ATF6	IRX2
ATF6	LBX1
ATF6	MAFK
ATF6	MEF2C
ATF6	MEIS3
ATF6	MITF
ATF6	MNX1
ATF6	MYNN
ATF6	NFATC2
ATF6	NFE2
ATF6	NFIB
ATF6	NFIC
ATF6	NFKB1
ATF6	NKX6-2
ATF6	NKX6-3
ATF6	NR1D1
ATF6	NR2E1
ATF6	NR2F6
ATF6	NRL
ATF6	ONECUT2
ATF6	PBX1
ATF6	PLAGL1
ATF6	POU2F1
ATF6	POU6F1
ATF6	PRDM5
ATF6	RAX2
ATF6	RFX1
ATF6	RFX5
ATF6	RUNX2
ATF6	SCRT1
ATF6	SHOX
ATF6	SOX1
ATF6	SOX10
ATF6	SOX11
ATF6	SOX5
ATF6	SP2
ATF6	SP3
ATF6	SP6
ATF6	SREBF2
ATF6	TBX19
ATF6	TBX3
ATF6	TCF3
ATF6	TFAP4
ATF6	THRA
ATF6	TRERF1
ATF6	ZBTB38
ATF6	ZBTB40
ATF6	ZEB1
ATF6	ZNF18
ATF6	ZNF213
ATF6	ZNF334
ATF6	ZNF407
ATF6	ZNF410
ATF6	ZNF490
ATF6	ZNF516
ATF6	ZNF519
ATF6	ZNF521
ATF6	ZNF526
ATF6	ZNF621
ATF6	ZNF689
ATF6	ZNF71
ATF6	ZNF721
ATF6	ZNF785
ATF6	ZNF92
ATF7	ALX3
ATF7	ARNT2
ATF7	ARNTL
ATF7	ARX
ATF7	ATF1
ATF7	ATF4
ATF7	ATF6
ATF7	ATF7
ATF7	ATOH1
ATF7	BACH1
ATF7	BBX
ATF7	BHLHA15
ATF7	BHLHE23
ATF7	BHLHE40
ATF7	CAMTA1
ATF7	CEBPB
ATF7	CEBPD
ATF7	CREB5
ATF7	DLX1
ATF7	DLX2
ATF7	DLX3
ATF7	DMRT2
ATF7	DRGX
ATF7	E2F7
ATF7	EGR4
ATF7	ELF4
ATF7	EN1
ATF7	ERF
ATF7	ESR1
ATF7	ESRRB
ATF7	ESRRG
ATF7	ETS1
ATF7	ETV1
ATF7	ETV7
ATF7	FOSL2
ATF7	FOXC2
ATF7	FOXF2
ATF7	FOXJ1
ATF7	FOXJ3
ATF7	FOXK1
ATF7	FOXL1
ATF7	FOXO3
ATF7	FOXR1
ATF7	GABPA
ATF7	GATA4
ATF7	GLIS3
ATF7	HESX1
ATF7	HIC1
ATF7	HMBOX1
ATF7	HMX1
ATF7	HSF1
ATF7	HSF2
ATF7	INSM1
ATF7	ISX
ATF7	JUND
ATF7	KLF12
ATF7	KLF13
ATF7	KLF4
ATF7	KLF5
ATF7	LBX1
ATF7	LHX4
ATF7	LHX5
ATF7	LHX8
ATF7	MAF
ATF7	MEF2C
ATF7	MNT
ATF7	MYOD1
ATF7	NFATC2
ATF7	NFE2L2
ATF7	NFIC
ATF7	NFIL3
ATF7	NFKB1
ATF7	NFKB2
ATF7	NKX2-5
ATF7	NKX3-2
ATF7	NR2C2
ATF7	NR2E1
ATF7	NR2F2
ATF7	NR3C1
ATF7	NR3C2
ATF7	OTP
ATF7	PAX6
ATF7	PBX1
ATF7	PBX3
ATF7	PLAGL1
ATF7	POU2F2
ATF7	POU3F2
ATF7	PRDM12
ATF7	PRDM14
ATF7	PRDM9
ATF7	RARA
ATF7	RFX3
ATF7	RFX5
ATF7	RORA
ATF7	RUNX2
ATF7	RXRA
ATF7	SATB1
ATF7	SCRT1
ATF7	SHOX2
ATF7	SMAD3
ATF7	SMAD5
ATF7	SOX11
ATF7	SOX12
ATF7	SOX2
ATF7	SOX5
ATF7	SOX6
ATF7	SOX8
ATF7	SOX9
ATF7	SP2
ATF7	SP6
ATF7	SPDEF
ATF7	SPZ1
ATF7	SREBF1
ATF7	TCF12
ATF7	TCF4
ATF7	TEAD1
ATF7	TFAP2C
ATF7	TFEC
ATF7	TGIF1
ATF7	THRB
ATF7	ZBTB1
ATF7	ZBTB20
ATF7	ZBTB34
ATF7	ZBTB38
ATF7	ZBTB4
ATF7	ZBTB44
ATF7	ZBTB7C
ATF7	ZFP64
ATF7	ZNF189
ATF7	ZNF236
ATF7	ZNF273
ATF7	ZNF311
ATF7	ZNF329
ATF7	ZNF394
ATF7	ZNF436
ATF7	ZNF490
ATF7	ZNF513
ATF7	ZNF516
ATF7	ZNF519
ATF7	ZNF526
ATF7	ZNF536
ATF7	ZNF541
ATF7	ZNF559
ATF7	ZNF574
ATF7	ZNF596
ATF7	ZNF621
ATF7	ZNF648
ATF7	ZNF662
ATF7	ZNF689
ATF7	ZNF699
ATF7	ZNF701
ATF7	ZNF71
ATF7	ZNF785
ATF7	ZNF823
ATF7	ZSCAN16
ATF7	ZSCAN18
ATF7	ZXDA
ATOH1	AEBP2
ATOH1	AHR
ATOH1	AIRE
ATOH1	ALX1
ATOH1	ALX3
ATOH1	ALX4
ATOH1	AR
ATOH1	ARID3A
ATOH1	ARNT
ATOH1	ARNT2
ATOH1	ARNTL
ATOH1	ARX
ATOH1	ASCL2
ATOH1	ATF1
ATOH1	ATF2
ATOH1	ATF3
ATOH1	ATF4
ATOH1	ATF5
ATOH1	ATF6
ATOH1	ATF7
ATOH1	ATOH1
ATOH1	BACH2
ATOH1	BARHL2
ATOH1	BARX2
ATOH1	BBX
ATOH1	BCL6
ATOH1	BCL6B
ATOH1	BCLAF1
ATOH1	BHLHA15
ATOH1	BHLHE22
ATOH1	BHLHE23
ATOH1	BHLHE40
ATOH1	BHLHE41
ATOH1	CAMTA1
ATOH1	CDX1
ATOH1	CDX2
ATOH1	CEBPA
ATOH1	CEBPB
ATOH1	CEBPD
ATOH1	CEBPE
ATOH1	CEBPG
ATOH1	CREB1
ATOH1	CREB3
ATOH1	CREB3L1
ATOH1	CREB3L2
ATOH1	CREB5
ATOH1	CREM
ATOH1	CUX2
ATOH1	DBP
ATOH1	DBX2
ATOH1	DEAF1
ATOH1	DLX1
ATOH1	DLX2
ATOH1	DLX3
ATOH1	DLX4
ATOH1	DLX5
ATOH1	DLX6
ATOH1	DMBX1
ATOH1	DMRT1
ATOH1	DMRT2
ATOH1	DRGX
ATOH1	E2F1
ATOH1	E2F2
ATOH1	E2F3
ATOH1	E2F4
ATOH1	E2F6
ATOH1	E2F7
ATOH1	E2F8
ATOH1	E4F1
ATOH1	EBF1
ATOH1	EBF4
ATOH1	EGR1
ATOH1	EGR2
ATOH1	EGR3
ATOH1	EGR4
ATOH1	EHF
ATOH1	ELF1
ATOH1	ELF2
ATOH1	ELF3
ATOH1	ELK1
ATOH1	ELK3
ATOH1	EMX2
ATOH1	EN1
ATOH1	EOMES
ATOH1	ERF
ATOH1	ERG
ATOH1	ESR1
ATOH1	ESR2
ATOH1	ESRRA
ATOH1	ESRRB
ATOH1	ESRRG
ATOH1	ESX1
ATOH1	ETS1
ATOH1	ETS2
ATOH1	ETV1
ATOH1	ETV2
ATOH1	ETV3
ATOH1	ETV4
ATOH1	ETV5
ATOH1	ETV6
ATOH1	ETV7
ATOH1	EVX1
ATOH1	EVX2
ATOH1	FEV
ATOH1	FEZF1
ATOH1	FIGLA
ATOH1	FOS
ATOH1	FOSL1
ATOH1	FOSL2
ATOH1	FOXA1
ATOH1	FOXC1
ATOH1	FOXC2
ATOH1	FOXD1
ATOH1	FOXF2
ATOH1	FOXH1
ATOH1	FOXI1
ATOH1	FOXJ1
ATOH1	FOXJ2
ATOH1	FOXJ3
ATOH1	FOXK1
ATOH1	FOXL1
ATOH1	FOXL2
ATOH1	FOXM1
ATOH1	FOXN4
ATOH1	FOXO1
ATOH1	FOXO3
ATOH1	FOXO4
ATOH1	FOXP1
ATOH1	FOXQ1
ATOH1	FOXR1
ATOH1	GATA2
ATOH1	GATA3
ATOH1	GATA4
ATOH1	GATA5
ATOH1	GBX1
ATOH1	GBX2
ATOH1	GFI1
ATOH1	GLI1
ATOH1	GLI2
ATOH1	GLI3
ATOH1	GLIS1
ATOH1	GLIS2
ATOH1	GLIS3
ATOH1	GMEB1
ATOH1	GMEB2
ATOH1	GRHL1
ATOH1	GSC
ATOH1	GSC2
ATOH1	GSX1
ATOH1	GSX2
ATOH1	GZF1
ATOH1	HBP1
ATOH1	HES7
ATOH1	HEY1
ATOH1	HIC1
ATOH1	HINFP
ATOH1	HKR1
ATOH1	HLF
ATOH1	HLX
ATOH1	HMBOX1
ATOH1	HMX1
ATOH1	HNF1A
ATOH1	HNF1B
ATOH1	HNF4A
ATOH1	HNF4G
ATOH1	HOXA10
ATOH1	HOXA11
ATOH1	HOXA13
ATOH1	HOXA3
ATOH1	HOXA4
ATOH1	HOXA5
ATOH1	HOXA6
ATOH1	HOXA7
ATOH1	HOXA9
ATOH1	HOXC10
ATOH1	HOXC11
ATOH1	HOXC4
ATOH1	HOXC5
ATOH1	HOXC6
ATOH1	HOXC8
ATOH1	HOXC9
ATOH1	HOXD1
ATOH1	HOXD10
ATOH1	HOXD11
ATOH1	HOXD12
ATOH1	HOXD13
ATOH1	HOXD3
ATOH1	HOXD8
ATOH1	HOXD9
ATOH1	HSF1
ATOH1	HSF2
ATOH1	HSF4
ATOH1	ID1
ATOH1	IKZF5
ATOH1	INSM1
ATOH1	INSM2
ATOH1	IRF2
ATOH1	IRF3
ATOH1	IRF4
ATOH1	IRF6
ATOH1	IRF7
ATOH1	IRF8
ATOH1	IRF9
ATOH1	IRX2
ATOH1	IRX3
ATOH1	IRX4
ATOH1	IRX6
ATOH1	ISX
ATOH1	JDP2
ATOH1	JUN
ATOH1	JUNB
ATOH1	KLF1
ATOH1	KLF12
ATOH1	KLF13
ATOH1	KLF15
ATOH1	KLF16
ATOH1	KLF4
ATOH1	KLF7
ATOH1	LBX1
ATOH1	LEF1
ATOH1	LHX1
ATOH1	LHX2
ATOH1	LHX3
ATOH1	LHX4
ATOH1	LHX5
ATOH1	LHX6
ATOH1	LHX8
ATOH1	LMX1A
ATOH1	LMX1B
ATOH1	MAF
ATOH1	MAFA
ATOH1	MAFB
ATOH1	MAFF
ATOH1	MAFG
ATOH1	MAX
ATOH1	MAZ
ATOH1	MECOM
ATOH1	MEF2A
ATOH1	MEF2B
ATOH1	MEF2C
ATOH1	MEF2D
ATOH1	MEIS1
ATOH1	MEIS2
ATOH1	MEIS3
ATOH1	MEOX1
ATOH1	MGA
ATOH1	MITF
ATOH1	MNT
ATOH1	MSX2
ATOH1	MTF1
ATOH1	MXI1
ATOH1	MYBL2
ATOH1	MYCN
ATOH1	MYOD1
ATOH1	MYOG
ATOH1	NEUROD2
ATOH1	NFAT5
ATOH1	NFATC1
ATOH1	NFATC2
ATOH1	NFE2
ATOH1	NFE2L2
ATOH1	NFIA
ATOH1	NFIB
ATOH1	NFIC
ATOH1	NFIL3
ATOH1	NFIX
ATOH1	NFKB1
ATOH1	NFKB2
ATOH1	NFYB
ATOH1	NHLH1
ATOH1	NKX2-5
ATOH1	NKX2-6
ATOH1	NKX2-8
ATOH1	NKX3-1
ATOH1	NKX6-1
ATOH1	NKX6-2
ATOH1	NKX6-3
ATOH1	NOBOX
ATOH1	NR1D1
ATOH1	NR2C2
ATOH1	NR2E3
ATOH1	NR2F1
ATOH1	NR2F2
ATOH1	NR2F6
ATOH1	NR3C1
ATOH1	NR3C2
ATOH1	NR4A2
ATOH1	NRF1
ATOH1	NRL
ATOH1	OLIG2
ATOH1	ONECUT1
ATOH1	ONECUT2
ATOH1	ONECUT3
ATOH1	OSR2
ATOH1	OTP
ATOH1	PAX2
ATOH1	PAX3
ATOH1	PAX4
ATOH1	PAX5
ATOH1	PAX6
ATOH1	PAX7
ATOH1	PAX9
ATOH1	PBX1
ATOH1	PBX3
ATOH1	PBX4
ATOH1	PDX1
ATOH1	PEG3
ATOH1	PITX1
ATOH1	PITX3
ATOH1	PKNOX1
ATOH1	PKNOX2
ATOH1	PLAG1
ATOH1	PLAGL1
ATOH1	PLAGL2
ATOH1	POU1F1
ATOH1	POU2F1
ATOH1	POU2F2
ATOH1	POU2F3
ATOH1	POU3F1
ATOH1	POU3F2
ATOH1	POU3F3
ATOH1	POU3F4
ATOH1	POU5F1
ATOH1	POU6F1
ATOH1	POU6F2
ATOH1	PPARA
ATOH1	PRDM1
ATOH1	PRDM10
ATOH1	PRDM12
ATOH1	PRDM13
ATOH1	PRDM14
ATOH1	PRDM15
ATOH1	PRDM16
ATOH1	PRDM5
ATOH1	PRDM9
ATOH1	PROX1
ATOH1	PRRX1
ATOH1	PRRX2
ATOH1	RARA
ATOH1	RARB
ATOH1	RARG
ATOH1	RAX
ATOH1	RAX2
ATOH1	RELA
ATOH1	REST
ATOH1	RFX1
ATOH1	RFX2
ATOH1	RFX4
ATOH1	RFX5
ATOH1	RORA
ATOH1	RREB1
ATOH1	RUNX1
ATOH1	RUNX2
ATOH1	RXRA
ATOH1	RXRB
ATOH1	RXRG
ATOH1	SALL1
ATOH1	SALL2
ATOH1	SATB1
ATOH1	SCRT2
ATOH1	SHOX
ATOH1	SHOX2
ATOH1	SIX1
ATOH1	SMAD2
ATOH1	SMAD3
ATOH1	SMAD4
ATOH1	SNAI2
ATOH1	SOX1
ATOH1	SOX10
ATOH1	SOX11
ATOH1	SOX12
ATOH1	SOX13
ATOH1	SOX15
ATOH1	SOX18
ATOH1	SOX2
ATOH1	SOX30
ATOH1	SOX4
ATOH1	SOX5
ATOH1	SOX6
ATOH1	SOX7
ATOH1	SOX8
ATOH1	SOX9
ATOH1	SP1
ATOH1	SP2
ATOH1	SP3
ATOH1	SP4
ATOH1	SP6
ATOH1	SP8
ATOH1	SP9
ATOH1	SPDEF
ATOH1	SPI1
ATOH1	SPIB
ATOH1	SPIC
ATOH1	SPZ1
ATOH1	SREBF1
ATOH1	SREBF2
ATOH1	SRF
ATOH1	STAT1
ATOH1	STAT3
ATOH1	STAT5A
ATOH1	STAT5B
ATOH1	STAT6
ATOH1	T
ATOH1	TBX18
ATOH1	TBX19
ATOH1	TBX21
ATOH1	TBX22
ATOH1	TBX3
ATOH1	TBX5
ATOH1	TCF12
ATOH1	TCF3
ATOH1	TCF4
ATOH1	TCF7L1
ATOH1	TCF7L2
ATOH1	TEAD1
ATOH1	TEAD4
ATOH1	TEF
ATOH1	TFAP2A
ATOH1	TFAP2B
ATOH1	TFAP2C
ATOH1	TFAP4
ATOH1	TFCP2
ATOH1	TFEB
ATOH1	TFEC
ATOH1	TGIF1
ATOH1	THRA
ATOH1	THRB
ATOH1	TP53
ATOH1	TRERF1
ATOH1	UNCX
ATOH1	VAX1
ATOH1	VAX2
ATOH1	VDR
ATOH1	VSX2
ATOH1	WT1
ATOH1	YY1
ATOH1	ZBED1
ATOH1	ZBTB1
ATOH1	ZBTB20
ATOH1	ZBTB24
ATOH1	ZBTB26
ATOH1	ZBTB33
ATOH1	ZBTB38
ATOH1	ZBTB4
ATOH1	ZBTB40
ATOH1	ZBTB46
ATOH1	ZBTB49
ATOH1	ZBTB7A
ATOH1	ZBTB7B
ATOH1	ZBTB7C
ATOH1	ZEB1
ATOH1	ZFHX2
ATOH1	ZFP1
ATOH1	ZFP3
ATOH1	ZFP41
ATOH1	ZFP62
ATOH1	ZFP64
ATOH1	ZFP91
ATOH1	ZFPM1
ATOH1	ZIC3
ATOH1	ZIM3
ATOH1	ZKSCAN1
ATOH1	ZNF114
ATOH1	ZNF131
ATOH1	ZNF134
ATOH1	ZNF135
ATOH1	ZNF138
ATOH1	ZNF141
ATOH1	ZNF157
ATOH1	ZNF160
ATOH1	ZNF169
ATOH1	ZNF175
ATOH1	ZNF18
ATOH1	ZNF184
ATOH1	ZNF19
ATOH1	ZNF2
ATOH1	ZNF200
ATOH1	ZNF211
ATOH1	ZNF212
ATOH1	ZNF213
ATOH1	ZNF22
ATOH1	ZNF23
ATOH1	ZNF232
ATOH1	ZNF235
ATOH1	ZNF236
ATOH1	ZNF254
ATOH1	ZNF256
ATOH1	ZNF264
ATOH1	ZNF266
ATOH1	ZNF267
ATOH1	ZNF273
ATOH1	ZNF275
ATOH1	ZNF276
ATOH1	ZNF282
ATOH1	ZNF287
ATOH1	ZNF3
ATOH1	ZNF311
ATOH1	ZNF319
ATOH1	ZNF329
ATOH1	ZNF331
ATOH1	ZNF334
ATOH1	ZNF335
ATOH1	ZNF341
ATOH1	ZNF343
ATOH1	ZNF35
ATOH1	ZNF358
ATOH1	ZNF366
ATOH1	ZNF394
ATOH1	ZNF396
ATOH1	ZNF397
ATOH1	ZNF407
ATOH1	ZNF408
ATOH1	ZNF41
ATOH1	ZNF410
ATOH1	ZNF415
ATOH1	ZNF417
ATOH1	ZNF418
ATOH1	ZNF425
ATOH1	ZNF433
ATOH1	ZNF436
ATOH1	ZNF439
ATOH1	ZNF440
ATOH1	ZNF443
ATOH1	ZNF484
ATOH1	ZNF490
ATOH1	ZNF491
ATOH1	ZNF496
ATOH1	ZNF500
ATOH1	ZNF501
ATOH1	ZNF502
ATOH1	ZNF507
ATOH1	ZNF513
ATOH1	ZNF514
ATOH1	ZNF516
ATOH1	ZNF519
ATOH1	ZNF521
ATOH1	ZNF526
ATOH1	ZNF536
ATOH1	ZNF541
ATOH1	ZNF551
ATOH1	ZNF552
ATOH1	ZNF554
ATOH1	ZNF555
ATOH1	ZNF556
ATOH1	ZNF557
ATOH1	ZNF566
ATOH1	ZNF57
ATOH1	ZNF574
ATOH1	ZNF586
ATOH1	ZNF587
ATOH1	ZNF597
ATOH1	ZNF621
ATOH1	ZNF624
ATOH1	ZNF626
ATOH1	ZNF627
ATOH1	ZNF629
ATOH1	ZNF641
ATOH1	ZNF646
ATOH1	ZNF648
ATOH1	ZNF652
ATOH1	ZNF658
ATOH1	ZNF662
ATOH1	ZNF664
ATOH1	ZNF668
ATOH1	ZNF678
ATOH1	ZNF681
ATOH1	ZNF684
ATOH1	ZNF687
ATOH1	ZNF689
ATOH1	ZNF69
ATOH1	ZNF691
ATOH1	ZNF695
ATOH1	ZNF697
ATOH1	ZNF70
ATOH1	ZNF701
ATOH1	ZNF705A
ATOH1	ZNF709
ATOH1	ZNF71
ATOH1	ZNF710
ATOH1	ZNF721
ATOH1	ZNF740
ATOH1	ZNF746
ATOH1	ZNF771
ATOH1	ZNF777
ATOH1	ZNF785
ATOH1	ZNF79
ATOH1	ZNF8
ATOH1	ZNF80
ATOH1	ZNF83
ATOH1	ZNF92
ATOH1	ZNF93
ATOH1	ZSCAN1
ATOH1	ZSCAN18
ATOH1	ZSCAN2
ATOH1	ZSCAN4
ATOH1	ZXDA
BACH1	AEBP2
BACH1	ARNT
BACH1	ARNT2
BACH1	ARNTL
BACH1	ARX
BACH1	ATF1
BACH1	ATF2
BACH1	ATF3
BACH1	ATF4
BACH1	ATF6
BACH1	ATF7
BACH1	ATOH1
BACH1	BACH1
BACH1	BACH2
BACH1	BARHL2
BACH1	BBX
BACH1	BHLHE23
BACH1	BHLHE40
BACH1	CAMTA1
BACH1	CDX1
BACH1	CDX2
BACH1	CEBPA
BACH1	CEBPB
BACH1	CEBPD
BACH1	CEBPE
BACH1	CEBPG
BACH1	CREB3
BACH1	CREB3L1
BACH1	CREB3L2
BACH1	CREB5
BACH1	CUX2
BACH1	DBP
BACH1	DBX2
BACH1	DEAF1
BACH1	DLX1
BACH1	DLX2
BACH1	DLX3
BACH1	DLX4
BACH1	DLX5
BACH1	DLX6
BACH1	DMRT2
BACH1	DMRT3
BACH1	E2F1
BACH1	E2F2
BACH1	E2F3
BACH1	E2F6
BACH1	E2F7
BACH1	E4F1
BACH1	EBF1
BACH1	EGR1
BACH1	EGR2
BACH1	EGR3
BACH1	ELF4
BACH1	ELK1
BACH1	EMX1
BACH1	EN1
BACH1	EOMES
BACH1	ERF
BACH1	ERG
BACH1	ESR1
BACH1	ESR2
BACH1	ESRRA
BACH1	ESRRB
BACH1	ESRRG
BACH1	ETS1
BACH1	ETS2
BACH1	ETV1
BACH1	ETV2
BACH1	ETV3
BACH1	ETV4
BACH1	ETV5
BACH1	ETV6
BACH1	EVX1
BACH1	FEV
BACH1	FLI1
BACH1	FOS
BACH1	FOSL1
BACH1	FOSL2
BACH1	FOXD4L1
BACH1	FOXG1
BACH1	FOXI1
BACH1	FOXJ1
BACH1	FOXJ2
BACH1	FOXJ3
BACH1	FOXK1
BACH1	FOXL1
BACH1	FOXL2
BACH1	FOXN4
BACH1	FOXO1
BACH1	FOXO3
BACH1	FOXP1
BACH1	FOXR1
BACH1	GABPA
BACH1	GATA3
BACH1	GATA5
BACH1	GBX1
BACH1	GBX2
BACH1	GFI1
BACH1	GFI1B
BACH1	GLI2
BACH1	GLI3
BACH1	GLIS2
BACH1	GLIS3
BACH1	GMEB2
BACH1	GRHL1
BACH1	GSC
BACH1	GSC2
BACH1	GSX1
BACH1	GSX2
BACH1	GZF1
BACH1	HBP1
BACH1	HDX
BACH1	HES7
BACH1	HIC1
BACH1	HIC2
BACH1	HINFP
BACH1	HKR1
BACH1	HLF
BACH1	HMX1
BACH1	HNF1A
BACH1	HNF1B
BACH1	HNF4A
BACH1	HNF4G
BACH1	HOMEZ
BACH1	HOXA13
BACH1	HSF1
BACH1	HSF2
BACH1	ID1
BACH1	INSM1
BACH1	INSM2
BACH1	IRF1
BACH1	IRF2
BACH1	IRF3
BACH1	IRF4
BACH1	IRF8
BACH1	IRX3
BACH1	IRX5
BACH1	IRX6
BACH1	ISL2
BACH1	ISX
BACH1	JDP2
BACH1	JUN
BACH1	JUNB
BACH1	JUND
BACH1	KLF12
BACH1	KLF13
BACH1	KLF17
BACH1	KLF3
BACH1	KLF4
BACH1	KLF7
BACH1	LBX1
BACH1	LHX1
BACH1	LHX2
BACH1	LHX4
BACH1	LHX8
BACH1	LMX1A
BACH1	MAF
BACH1	MAFA
BACH1	MAFB
BACH1	MAFF
BACH1	MAFK
BACH1	MECOM
BACH1	MEF2A
BACH1	MEF2B
BACH1	MEF2C
BACH1	MEF2D
BACH1	MEIS2
BACH1	MEIS3
BACH1	MEOX1
BACH1	MGA
BACH1	MITF
BACH1	MLX
BACH1	MNT
BACH1	MNX1
BACH1	MSX2
BACH1	MTF1
BACH1	MXI1
BACH1	MYC
BACH1	MYOD1
BACH1	NEUROD2
BACH1	NFATC1
BACH1	NFATC2
BACH1	NFE2
BACH1	NFIA
BACH1	NFIB
BACH1	NFIC
BACH1	NFIL3
BACH1	NFIX
BACH1	NFKB1
BACH1	NFKB2
BACH1	NFYA
BACH1	NKX2-6
BACH1	NKX2-8
BACH1	NKX3-1
BACH1	NKX6-2
BACH1	NKX6-3
BACH1	NOBOX
BACH1	NR1D1
BACH1	NR2C2
BACH1	NR2E3
BACH1	NR2F2
BACH1	NR2F6
BACH1	NR5A2
BACH1	NRF1
BACH1	NRL
BACH1	OLIG2
BACH1	OLIG3
BACH1	ONECUT2
BACH1	ONECUT3
BACH1	OSR1
BACH1	OTP
BACH1	PAX1
BACH1	PAX3
BACH1	PAX7
BACH1	PBX1
BACH1	PBX3
BACH1	PBX4
BACH1	PEG3
BACH1	PHOX2B
BACH1	PITX2
BACH1	PKNOX1
BACH1	PKNOX2
BACH1	POU1F1
BACH1	POU2F1
BACH1	POU2F2
BACH1	POU2F3
BACH1	POU3F2
BACH1	POU3F3
BACH1	POU3F4
BACH1	POU5F1
BACH1	POU6F2
BACH1	PRDM1
BACH1	PRDM10
BACH1	PRDM12
BACH1	PRDM14
BACH1	PRDM16
BACH1	PRDM4
BACH1	PRDM5
BACH1	PRDM6
BACH1	PRDM9
BACH1	PROX1
BACH1	RARA
BACH1	RARB
BACH1	RAX2
BACH1	RBAK
BACH1	RELA
BACH1	REST
BACH1	RFX2
BACH1	RFX3
BACH1	RFX4
BACH1	RFX5
BACH1	RHOXF1
BACH1	RORA
BACH1	RREB1
BACH1	RUNX1
BACH1	RUNX2
BACH1	RXRA
BACH1	SALL1
BACH1	SATB1
BACH1	SCRT1
BACH1	SIX6
BACH1	SMAD2
BACH1	SMAD3
BACH1	SMAD4
BACH1	SMAD5
BACH1	SNAI2
BACH1	SOX1
BACH1	SOX10
BACH1	SOX12
BACH1	SOX13
BACH1	SOX2
BACH1	SOX4
BACH1	SOX5
BACH1	SOX6
BACH1	SOX7
BACH1	SOX8
BACH1	SOX9
BACH1	SP2
BACH1	SP3
BACH1	SP4
BACH1	SP6
BACH1	SPDEF
BACH1	SPI1
BACH1	SPIB
BACH1	SREBF1
BACH1	SRF
BACH1	STAT5A
BACH1	STAT5B
BACH1	STAT6
BACH1	T
BACH1	TBX1
BACH1	TBX10
BACH1	TBX15
BACH1	TBX18
BACH1	TBX19
BACH1	TBX20
BACH1	TBX22
BACH1	TBX3
BACH1	TCF12
BACH1	TCF4
BACH1	TCF7
BACH1	TCF7L1
BACH1	TCF7L2
BACH1	TEAD1
BACH1	TFAP2C
BACH1	TFAP4
BACH1	TFEB
BACH1	THRA
BACH1	THRB
BACH1	TP53
BACH1	TRERF1
BACH1	UNCX
BACH1	VAX1
BACH1	VAX2
BACH1	WT1
BACH1	ZBED1
BACH1	ZBTB20
BACH1	ZBTB24
BACH1	ZBTB34
BACH1	ZBTB38
BACH1	ZBTB4
BACH1	ZBTB40
BACH1	ZBTB41
BACH1	ZBTB7C
BACH1	ZEB1
BACH1	ZFHX2
BACH1	ZFP1
BACH1	ZFP62
BACH1	ZFP64
BACH1	ZFX
BACH1	ZIC3
BACH1	ZIM3
BACH1	ZKSCAN1
BACH1	ZKSCAN3
BACH1	ZNF138
BACH1	ZNF157
BACH1	ZNF184
BACH1	ZNF189
BACH1	ZNF19
BACH1	ZNF195
BACH1	ZNF2
BACH1	ZNF200
BACH1	ZNF213
BACH1	ZNF23
BACH1	ZNF264
BACH1	ZNF273
BACH1	ZNF275
BACH1	ZNF276
BACH1	ZNF30
BACH1	ZNF304
BACH1	ZNF320
BACH1	ZNF329
BACH1	ZNF331
BACH1	ZNF334
BACH1	ZNF335
BACH1	ZNF341
BACH1	ZNF343
BACH1	ZNF354C
BACH1	ZNF358
BACH1	ZNF366
BACH1	ZNF407
BACH1	ZNF408
BACH1	ZNF410
BACH1	ZNF436
BACH1	ZNF439
BACH1	ZNF440
BACH1	ZNF460
BACH1	ZNF468
BACH1	ZNF490
BACH1	ZNF491
BACH1	ZNF496
BACH1	ZNF500
BACH1	ZNF507
BACH1	ZNF514
BACH1	ZNF516
BACH1	ZNF519
BACH1	ZNF521
BACH1	ZNF526
BACH1	ZNF536
BACH1	ZNF541
BACH1	ZNF543
BACH1	ZNF547
BACH1	ZNF552
BACH1	ZNF572
BACH1	ZNF574
BACH1	ZNF575
BACH1	ZNF586
BACH1	ZNF587
BACH1	ZNF597
BACH1	ZNF613
BACH1	ZNF615
BACH1	ZNF621
BACH1	ZNF624
BACH1	ZNF646
BACH1	ZNF648
BACH1	ZNF658
BACH1	ZNF662
BACH1	ZNF665
BACH1	ZNF668
BACH1	ZNF669
BACH1	ZNF670
BACH1	ZNF678
BACH1	ZNF680
BACH1	ZNF682
BACH1	ZNF683
BACH1	ZNF689
BACH1	ZNF69
BACH1	ZNF697
BACH1	ZNF708
BACH1	ZNF709
BACH1	ZNF71
BACH1	ZNF710
BACH1	ZNF721
BACH1	ZNF771
BACH1	ZNF777
BACH1	ZNF785
BACH1	ZNF79
BACH1	ZNF80
BACH1	ZNF823
BACH1	ZNF90
BACH1	ZNF92
BACH1	ZSCAN12
BACH1	ZSCAN18
BACH2	AEBP2
BACH2	AHR
BACH2	ARNT
BACH2	ARNT2
BACH2	ARNTL
BACH2	ARX
BACH2	ATF1
BACH2	ATF3
BACH2	ATF4
BACH2	ATF7
BACH2	ATOH1
BACH2	BACH2
BACH2	BARX2
BACH2	BBX
BACH2	BCL6
BACH2	CAMTA1
BACH2	CDX1
BACH2	CDX2
BACH2	CEBPA
BACH2	CEBPB
BACH2	CEBPD
BACH2	CEBPE
BACH2	CEBPG
BACH2	CREB3
BACH2	CREB3L1
BACH2	CREB3L2
BACH2	CREB5
BACH2	CUX2
BACH2	DBP
BACH2	DBX2
BACH2	DEAF1
BACH2	DLX1
BACH2	DLX2
BACH2	DLX3
BACH2	DLX5
BACH2	DLX6
BACH2	DMRT2
BACH2	DMRT3
BACH2	E2F1
BACH2	E2F2
BACH2	E2F3
BACH2	E2F6
BACH2	E2F7
BACH2	E4F1
BACH2	EBF4
BACH2	EGR2
BACH2	EGR3
BACH2	ELF4
BACH2	ELK1
BACH2	EMX1
BACH2	EOMES
BACH2	ERF
BACH2	ERG
BACH2	ESR1
BACH2	ESRRB
BACH2	ESRRG
BACH2	ETS1
BACH2	ETS2
BACH2	ETV1
BACH2	ETV3
BACH2	ETV4
BACH2	ETV5
BACH2	ETV6
BACH2	FEV
BACH2	FIZ1
BACH2	FOS
BACH2	FOSL1
BACH2	FOSL2
BACH2	FOXD4L1
BACH2	FOXJ1
BACH2	FOXJ2
BACH2	FOXJ3
BACH2	FOXK1
BACH2	FOXL1
BACH2	FOXN1
BACH2	FOXN4
BACH2	FOXO3
BACH2	FOXP1
BACH2	FOXR1
BACH2	GABPA
BACH2	GATA5
BACH2	GBX1
BACH2	GBX2
BACH2	GFI1B
BACH2	GLI1
BACH2	GLI2
BACH2	GLI3
BACH2	GLIS2
BACH2	GMEB2
BACH2	GRHL1
BACH2	GSC
BACH2	GSC2
BACH2	GSX1
BACH2	GSX2
BACH2	GZF1
BACH2	HES7
BACH2	HEY1
BACH2	HIC1
BACH2	HINFP
BACH2	HLF
BACH2	HMX1
BACH2	HNF1A
BACH2	HNF1B
BACH2	HNF4G
BACH2	HOMEZ
BACH2	HOXA10
BACH2	HOXA11
BACH2	HOXA13
BACH2	HOXA3
BACH2	HOXA4
BACH2	HOXA5
BACH2	HOXA6
BACH2	HOXA7
BACH2	HOXA9
BACH2	HOXB9
BACH2	HSF1
BACH2	ID1
BACH2	IKZF5
BACH2	INSM1
BACH2	IRF1
BACH2	IRF3
BACH2	IRF4
BACH2	IRF7
BACH2	IRX3
BACH2	IRX4
BACH2	IRX5
BACH2	IRX6
BACH2	ISX
BACH2	JDP2
BACH2	JUN
BACH2	JUNB
BACH2	JUND
BACH2	KLF1
BACH2	KLF12
BACH2	KLF13
BACH2	KLF17
BACH2	KLF3
BACH2	KLF4
BACH2	KLF7
BACH2	LBX1
BACH2	LHX1
BACH2	LHX8
BACH2	LMX1A
BACH2	MAF
BACH2	MAFA
BACH2	MAFB
BACH2	MAFF
BACH2	MAFG
BACH2	MEF2A
BACH2	MEF2B
BACH2	MEF2C
BACH2	MEF2D
BACH2	MEIS2
BACH2	MEIS3
BACH2	MEOX1
BACH2	MEOX2
BACH2	MLX
BACH2	MNT
BACH2	MNX1
BACH2	MXI1
BACH2	MYC
BACH2	MYCN
BACH2	MYOD1
BACH2	NEUROD2
BACH2	NFATC1
BACH2	NFATC2
BACH2	NFE2
BACH2	NFE2L2
BACH2	NFIA
BACH2	NFIB
BACH2	NFIC
BACH2	NFIX
BACH2	NFKB1
BACH2	NFYA
BACH2	NHLH1
BACH2	NKX2-6
BACH2	NKX3-1
BACH2	NKX6-2
BACH2	NKX6-3
BACH2	NOBOX
BACH2	NOTO
BACH2	NR1D1
BACH2	NR2C2
BACH2	NR2E3
BACH2	NR2F6
BACH2	NR5A2
BACH2	NRF1
BACH2	NRL
BACH2	OLIG2
BACH2	OLIG3
BACH2	ONECUT2
BACH2	ONECUT3
BACH2	OSR1
BACH2	PAX1
BACH2	PAX3
BACH2	PAX5
BACH2	PAX6
BACH2	PAX7
BACH2	PBX1
BACH2	PBX3
BACH2	PEG3
BACH2	PKNOX2
BACH2	POU1F1
BACH2	POU2F1
BACH2	POU2F3
BACH2	POU3F2
BACH2	POU5F1
BACH2	POU6F2
BACH2	PRDM1
BACH2	PRDM10
BACH2	PRDM12
BACH2	PRDM14
BACH2	PRDM16
BACH2	PRDM5
BACH2	PROX1
BACH2	RARA
BACH2	RARB
BACH2	RAX2
BACH2	REST
BACH2	RFX3
BACH2	RFX4
BACH2	RFX5
BACH2	RORA
BACH2	RREB1
BACH2	RUNX1
BACH2	RUNX2
BACH2	RXRA
BACH2	SALL1
BACH2	SCRT1
BACH2	SIX6
BACH2	SMAD2
BACH2	SMAD3
BACH2	SMAD4
BACH2	SNAI2
BACH2	SOX1
BACH2	SOX10
BACH2	SOX13
BACH2	SOX2
BACH2	SOX4
BACH2	SOX5
BACH2	SOX6
BACH2	SOX7
BACH2	SOX8
BACH2	SOX9
BACH2	SP2
BACH2	SP6
BACH2	SPDEF
BACH2	SPIB
BACH2	SPIC
BACH2	SREBF1
BACH2	STAT3
BACH2	STAT6
BACH2	TBX10
BACH2	TBX15
BACH2	TBX18
BACH2	TBX20
BACH2	TBX22
BACH2	TBX3
BACH2	TCF12
BACH2	TCF21
BACH2	TCF3
BACH2	TCF4
BACH2	TCF7
BACH2	TCF7L1
BACH2	TEAD1
BACH2	TFAP2B
BACH2	TFAP2C
BACH2	TFAP4
BACH2	TFEC
BACH2	THRA
BACH2	THRB
BACH2	TP53
BACH2	TRERF1
BACH2	VAX1
BACH2	VDR
BACH2	VENTX
BACH2	VSX2
BACH2	YY1
BACH2	ZBED1
BACH2	ZBTB1
BACH2	ZBTB20
BACH2	ZBTB33
BACH2	ZBTB34
BACH2	ZBTB38
BACH2	ZBTB4
BACH2	ZBTB40
BACH2	ZBTB49
BACH2	ZBTB7C
BACH2	ZFP1
BACH2	ZFP3
BACH2	ZFP64
BACH2	ZFPM1
BACH2	ZIM3
BACH2	ZKSCAN3
BACH2	ZNF131
BACH2	ZNF132
BACH2	ZNF135
BACH2	ZNF157
BACH2	ZNF169
BACH2	ZNF184
BACH2	ZNF189
BACH2	ZNF195
BACH2	ZNF200
BACH2	ZNF213
BACH2	ZNF219
BACH2	ZNF232
BACH2	ZNF264
BACH2	ZNF275
BACH2	ZNF276
BACH2	ZNF30
BACH2	ZNF320
BACH2	ZNF341
BACH2	ZNF343
BACH2	ZNF354C
BACH2	ZNF358
BACH2	ZNF383
BACH2	ZNF407
BACH2	ZNF408
BACH2	ZNF410
BACH2	ZNF468
BACH2	ZNF484
BACH2	ZNF496
BACH2	ZNF497
BACH2	ZNF500
BACH2	ZNF513
BACH2	ZNF516
BACH2	ZNF519
BACH2	ZNF524
BACH2	ZNF536
BACH2	ZNF541
BACH2	ZNF552
BACH2	ZNF565
BACH2	ZNF572
BACH2	ZNF574
BACH2	ZNF580
BACH2	ZNF581
BACH2	ZNF584
BACH2	ZNF585A
BACH2	ZNF586
BACH2	ZNF587
BACH2	ZNF606
BACH2	ZNF621
BACH2	ZNF624
BACH2	ZNF646
BACH2	ZNF648
BACH2	ZNF658
BACH2	ZNF664
BACH2	ZNF665
BACH2	ZNF668
BACH2	ZNF671
BACH2	ZNF678
BACH2	ZNF680
BACH2	ZNF689
BACH2	ZNF697
BACH2	ZNF709
BACH2	ZNF71
BACH2	ZNF710
BACH2	ZNF765
BACH2	ZNF771
BACH2	ZNF777
BACH2	ZNF785
BACH2	ZNF81
BACH2	ZNF823
BACH2	ZNF92
BACH2	ZSCAN1
BACH2	ZSCAN12
BARHL1	AEBP2
BARHL1	ALX3
BARHL1	ALX4
BARHL1	AR
BARHL1	ARID3A
BARHL1	ARNT
BARHL1	ARNT2
BARHL1	ARNTL
BARHL1	ARX
BARHL1	ATF1
BARHL1	ATF2
BARHL1	ATF3
BARHL1	ATF5
BARHL1	ATF6
BARHL1	ATF7
BARHL1	ATOH1
BARHL1	BACH1
BARHL1	BACH2
BARHL1	BARHL2
BARHL1	BARX1
BARHL1	BARX2
BARHL1	BBX
BARHL1	BCL6
BARHL1	BCLAF1
BARHL1	BHLHA15
BARHL1	BHLHE22
BARHL1	BHLHE23
BARHL1	BHLHE41
BARHL1	CAMTA1
BARHL1	CDX1
BARHL1	CDX2
BARHL1	CEBPA
BARHL1	CEBPD
BARHL1	CEBPE
BARHL1	CEBPG
BARHL1	CLOCK
BARHL1	CREB1
BARHL1	CREB3L1
BARHL1	CREB3L2
BARHL1	CREB5
BARHL1	CREM
BARHL1	CUX2
BARHL1	DBP
BARHL1	DBX2
BARHL1	DLX1
BARHL1	DLX5
BARHL1	DLX6
BARHL1	DMRT1
BARHL1	DMRT2
BARHL1	DRGX
BARHL1	E2F2
BARHL1	E2F3
BARHL1	E2F4
BARHL1	E2F6
BARHL1	E2F7
BARHL1	E2F8
BARHL1	EBF1
BARHL1	EBF4
BARHL1	EGR1
BARHL1	EGR2
BARHL1	EGR3
BARHL1	EGR4
BARHL1	ELF1
BARHL1	ELF2
BARHL1	ELF4
BARHL1	ELK1
BARHL1	ELK3
BARHL1	EMX1
BARHL1	EMX2
BARHL1	EN1
BARHL1	EN2
BARHL1	EOMES
BARHL1	ERF
BARHL1	ERG
BARHL1	ESR1
BARHL1	ESR2
BARHL1	ESRRA
BARHL1	ESRRB
BARHL1	ESRRG
BARHL1	ESX1
BARHL1	ETS1
BARHL1	ETS2
BARHL1	ETV1
BARHL1	ETV2
BARHL1	ETV3
BARHL1	ETV4
BARHL1	ETV5
BARHL1	ETV6
BARHL1	ETV7
BARHL1	FEZF1
BARHL1	FIGLA
BARHL1	FIZ1
BARHL1	FLI1
BARHL1	FOS
BARHL1	FOSL1
BARHL1	FOSL2
BARHL1	FOXA1
BARHL1	FOXB1
BARHL1	FOXC1
BARHL1	FOXD1
BARHL1	FOXD4L6
BARHL1	FOXG1
BARHL1	FOXH1
BARHL1	FOXI1
BARHL1	FOXJ1
BARHL1	FOXJ2
BARHL1	FOXJ3
BARHL1	FOXK1
BARHL1	FOXL1
BARHL1	FOXL2
BARHL1	FOXM1
BARHL1	FOXN1
BARHL1	FOXN2
BARHL1	FOXN4
BARHL1	FOXO1
BARHL1	FOXO3
BARHL1	FOXP1
BARHL1	FOXQ1
BARHL1	FOXR1
BARHL1	GATA3
BARHL1	GBX1
BARHL1	GBX2
BARHL1	GCM1
BARHL1	GFI1B
BARHL1	GLI1
BARHL1	GLI2
BARHL1	GLI3
BARHL1	GLIS1
BARHL1	GLIS3
BARHL1	GMEB2
BARHL1	GRHL1
BARHL1	GSC
BARHL1	GSX1
BARHL1	GSX2
BARHL1	GZF1
BARHL1	HBP1
BARHL1	HDX
BARHL1	HES7
BARHL1	HEY1
BARHL1	HIC1
BARHL1	HINFP
BARHL1	HKR1
BARHL1	HLF
BARHL1	HLX
BARHL1	HMBOX1
BARHL1	HNF1A
BARHL1	HNF4A
BARHL1	HNF4G
BARHL1	HOXA1
BARHL1	HOXB13
BARHL1	HOXB9
BARHL1	HOXD1
BARHL1	HOXD10
BARHL1	HOXD11
BARHL1	HOXD12
BARHL1	HOXD13
BARHL1	HOXD3
BARHL1	HOXD8
BARHL1	HOXD9
BARHL1	HSF1
BARHL1	HSF2
BARHL1	HSF4
BARHL1	ID1
BARHL1	INSM1
BARHL1	INSM2
BARHL1	IRF1
BARHL1	IRF2
BARHL1	IRF3
BARHL1	IRF4
BARHL1	IRF6
BARHL1	IRF8
BARHL1	IRF9
BARHL1	IRX2
BARHL1	IRX3
BARHL1	IRX6
BARHL1	ISL2
BARHL1	ISX
BARHL1	JDP2
BARHL1	JUN
BARHL1	KLF1
BARHL1	KLF12
BARHL1	KLF13
BARHL1	KLF15
BARHL1	KLF17
BARHL1	KLF3
BARHL1	KLF4
BARHL1	KLF5
BARHL1	KLF7
BARHL1	KLF8
BARHL1	LBX1
BARHL1	LEF1
BARHL1	LHX1
BARHL1	LHX2
BARHL1	LHX4
BARHL1	LHX5
BARHL1	LHX6
BARHL1	LHX8
BARHL1	LHX9
BARHL1	LMX1A
BARHL1	MAF
BARHL1	MAFB
BARHL1	MAFG
BARHL1	MAX
BARHL1	MAZ
BARHL1	MECOM
BARHL1	MEF2A
BARHL1	MEF2C
BARHL1	MEF2D
BARHL1	MEIS1
BARHL1	MEIS2
BARHL1	MEIS3
BARHL1	MEOX1
BARHL1	MGA
BARHL1	MITF
BARHL1	MLX
BARHL1	MSX1
BARHL1	MSX2
BARHL1	MTF1
BARHL1	MXI1
BARHL1	MYBL1
BARHL1	MYCN
BARHL1	MYF6
BARHL1	MYOD1
BARHL1	MYOG
BARHL1	NEUROD2
BARHL1	NFAT5
BARHL1	NFATC1
BARHL1	NFATC2
BARHL1	NFE2
BARHL1	NFE2L2
BARHL1	NFIA
BARHL1	NFIB
BARHL1	NFIC
BARHL1	NFIL3
BARHL1	NFIX
BARHL1	NFKB1
BARHL1	NFKB2
BARHL1	NFYA
BARHL1	NFYB
BARHL1	NKX2-1
BARHL1	NKX2-5
BARHL1	NKX2-6
BARHL1	NKX2-8
BARHL1	NKX3-1
BARHL1	NKX3-2
BARHL1	NKX6-2
BARHL1	NKX6-3
BARHL1	NOBOX
BARHL1	NR2C2
BARHL1	NR2E1
BARHL1	NR2E3
BARHL1	NR2F1
BARHL1	NR2F2
BARHL1	NR3C1
BARHL1	NR3C2
BARHL1	NR5A2
BARHL1	NRF1
BARHL1	NRL
BARHL1	OLIG1
BARHL1	OLIG3
BARHL1	ONECUT1
BARHL1	ONECUT2
BARHL1	OSR1
BARHL1	OSR2
BARHL1	OVOL1
BARHL1	PAX1
BARHL1	PAX3
BARHL1	PAX5
BARHL1	PAX6
BARHL1	PAX7
BARHL1	PAX9
BARHL1	PBX1
BARHL1	PBX3
BARHL1	PBX4
BARHL1	PDX1
BARHL1	PEG3
BARHL1	PHOX2B
BARHL1	PITX1
BARHL1	PITX2
BARHL1	PKNOX1
BARHL1	PKNOX2
BARHL1	PLAGL1
BARHL1	POU1F1
BARHL1	POU2F1
BARHL1	POU2F2
BARHL1	POU2F3
BARHL1	POU3F1
BARHL1	POU3F2
BARHL1	POU3F3
BARHL1	POU3F4
BARHL1	POU4F3
BARHL1	POU5F1
BARHL1	POU6F2
BARHL1	PPARG
BARHL1	PRDM1
BARHL1	PRDM10
BARHL1	PRDM12
BARHL1	PRDM13
BARHL1	PRDM14
BARHL1	PRDM16
BARHL1	PRDM4
BARHL1	PRDM5
BARHL1	PRDM6
BARHL1	PRDM9
BARHL1	PROP1
BARHL1	PROX1
BARHL1	PRRX1
BARHL1	PRRX2
BARHL1	RARA
BARHL1	RARB
BARHL1	RARG
BARHL1	RAX
BARHL1	RBAK
BARHL1	REST
BARHL1	RFX1
BARHL1	RFX2
BARHL1	RFX3
BARHL1	RFX4
BARHL1	RFX5
BARHL1	RORA
BARHL1	RREB1
BARHL1	RUNX1
BARHL1	RUNX2
BARHL1	RXRA
BARHL1	RXRG
BARHL1	SALL1
BARHL1	SALL2
BARHL1	SATB1
BARHL1	SCRT2
BARHL1	SHOX
BARHL1	SIX1
BARHL1	SIX2
BARHL1	SIX3
BARHL1	SIX6
BARHL1	SMAD3
BARHL1	SMAD4
BARHL1	SMAD5
BARHL1	SNAI2
BARHL1	SOX1
BARHL1	SOX11
BARHL1	SOX12
BARHL1	SOX13
BARHL1	SOX15
BARHL1	SOX18
BARHL1	SOX2
BARHL1	SOX30
BARHL1	SOX4
BARHL1	SOX5
BARHL1	SOX6
BARHL1	SOX7
BARHL1	SOX8
BARHL1	SOX9
BARHL1	SP1
BARHL1	SP3
BARHL1	SP4
BARHL1	SP8
BARHL1	SP9
BARHL1	SPDEF
BARHL1	SPI1
BARHL1	SPIB
BARHL1	SPIC
BARHL1	SREBF1
BARHL1	STAT1
BARHL1	STAT4
BARHL1	STAT5B
BARHL1	STAT6
BARHL1	T
BARHL1	TBX18
BARHL1	TBX19
BARHL1	TBX2
BARHL1	TBX22
BARHL1	TBX3
BARHL1	TBX4
BARHL1	TCF12
BARHL1	TCF21
BARHL1	TCF3
BARHL1	TCF4
BARHL1	TCF7
BARHL1	TCF7L1
BARHL1	TCF7L2
BARHL1	TEAD1
BARHL1	TEAD3
BARHL1	TEAD4
BARHL1	TEF
BARHL1	TFAP2A
BARHL1	TFAP2B
BARHL1	TFAP2C
BARHL1	TFAP4
BARHL1	TFEB
BARHL1	TFEC
BARHL1	TGIF1
BARHL1	THRB
BARHL1	TP53
BARHL1	TRERF1
BARHL1	UNCX
BARHL1	VAX1
BARHL1	VDR
BARHL1	VSX1
BARHL1	VSX2
BARHL1	ZBED1
BARHL1	ZBTB11
BARHL1	ZBTB20
BARHL1	ZBTB24
BARHL1	ZBTB34
BARHL1	ZBTB38
BARHL1	ZBTB4
BARHL1	ZBTB40
BARHL1	ZBTB41
BARHL1	ZBTB44
BARHL1	ZBTB7B
BARHL1	ZBTB7C
BARHL1	ZEB1
BARHL1	ZFHX2
BARHL1	ZFP1
BARHL1	ZFP2
BARHL1	ZFP30
BARHL1	ZFP41
BARHL1	ZFP57
BARHL1	ZFP62
BARHL1	ZFP64
BARHL1	ZFPM1
BARHL1	ZFX
BARHL1	ZIC3
BARHL1	ZIC5
BARHL1	ZIM3
BARHL1	ZKSCAN3
BARHL1	ZNF100
BARHL1	ZNF114
BARHL1	ZNF117
BARHL1	ZNF131
BARHL1	ZNF132
BARHL1	ZNF135
BARHL1	ZNF141
BARHL1	ZNF160
BARHL1	ZNF169
BARHL1	ZNF174
BARHL1	ZNF18
BARHL1	ZNF184
BARHL1	ZNF189
BARHL1	ZNF195
BARHL1	ZNF2
BARHL1	ZNF200
BARHL1	ZNF212
BARHL1	ZNF213
BARHL1	ZNF219
BARHL1	ZNF22
BARHL1	ZNF236
BARHL1	ZNF25
BARHL1	ZNF254
BARHL1	ZNF273
BARHL1	ZNF275
BARHL1	ZNF282
BARHL1	ZNF287
BARHL1	ZNF304
BARHL1	ZNF311
BARHL1	ZNF319
BARHL1	ZNF320
BARHL1	ZNF335
BARHL1	ZNF33B
BARHL1	ZNF354B
BARHL1	ZNF354C
BARHL1	ZNF358
BARHL1	ZNF366
BARHL1	ZNF396
BARHL1	ZNF397
BARHL1	ZNF407
BARHL1	ZNF408
BARHL1	ZNF41
BARHL1	ZNF410
BARHL1	ZNF425
BARHL1	ZNF433
BARHL1	ZNF436
BARHL1	ZNF470
BARHL1	ZNF485
BARHL1	ZNF490
BARHL1	ZNF496
BARHL1	ZNF497
BARHL1	ZNF507
BARHL1	ZNF514
BARHL1	ZNF516
BARHL1	ZNF521
BARHL1	ZNF524
BARHL1	ZNF526
BARHL1	ZNF527
BARHL1	ZNF536
BARHL1	ZNF540
BARHL1	ZNF541
BARHL1	ZNF543
BARHL1	ZNF544
BARHL1	ZNF547
BARHL1	ZNF552
BARHL1	ZNF565
BARHL1	ZNF568
BARHL1	ZNF571
BARHL1	ZNF572
BARHL1	ZNF574
BARHL1	ZNF575
BARHL1	ZNF579
BARHL1	ZNF580
BARHL1	ZNF581
BARHL1	ZNF584
BARHL1	ZNF586
BARHL1	ZNF587
BARHL1	ZNF596
BARHL1	ZNF619
BARHL1	ZNF621
BARHL1	ZNF624
BARHL1	ZNF626
BARHL1	ZNF627
BARHL1	ZNF629
BARHL1	ZNF641
BARHL1	ZNF648
BARHL1	ZNF652
BARHL1	ZNF658B
BARHL1	ZNF664
BARHL1	ZNF665
BARHL1	ZNF678
BARHL1	ZNF680
BARHL1	ZNF683
BARHL1	ZNF687
BARHL1	ZNF689
BARHL1	ZNF691
BARHL1	ZNF695
BARHL1	ZNF697
BARHL1	ZNF70
BARHL1	ZNF701
BARHL1	ZNF705A
BARHL1	ZNF71
BARHL1	ZNF721
BARHL1	ZNF740
BARHL1	ZNF746
BARHL1	ZNF76
BARHL1	ZNF765
BARHL1	ZNF777
BARHL1	ZNF785
BARHL1	ZNF8
BARHL1	ZNF81
BARHL1	ZNF92
BARHL1	ZNF93
BARHL1	ZSCAN1
BARHL1	ZSCAN12
BARHL1	ZSCAN16
BARHL1	ZSCAN18
BARHL1	ZSCAN2
BARHL1	ZXDA
BARHL2	AEBP2
BARHL2	AHR
BARHL2	ALX1
BARHL2	ALX3
BARHL2	ALX4
BARHL2	AR
BARHL2	ARID3A
BARHL2	ARNT2
BARHL2	ARNTL
BARHL2	ARX
BARHL2	ATF1
BARHL2	ATF2
BARHL2	ATF3
BARHL2	ATF5
BARHL2	ATF6
BARHL2	ATF7
BARHL2	ATOH1
BARHL2	BACH1
BARHL2	BACH2
BARHL2	BARHL2
BARHL2	BARX1
BARHL2	BARX2
BARHL2	BATF3
BARHL2	BBX
BARHL2	BCL6
BARHL2	BCLAF1
BARHL2	BHLHA15
BARHL2	BHLHE22
BARHL2	BHLHE23
BARHL2	BHLHE40
BARHL2	BHLHE41
BARHL2	CAMTA1
BARHL2	CDX1
BARHL2	CDX2
BARHL2	CEBPA
BARHL2	CEBPB
BARHL2	CEBPD
BARHL2	CEBPE
BARHL2	CEBPG
BARHL2	CLOCK
BARHL2	CREB1
BARHL2	CREB3L1
BARHL2	CREB3L2
BARHL2	CREB5
BARHL2	CREM
BARHL2	CUX2
BARHL2	DBP
BARHL2	DBX2
BARHL2	DLX1
BARHL2	DLX2
BARHL2	DLX5
BARHL2	DLX6
BARHL2	DMBX1
BARHL2	DMRT1
BARHL2	DMRT2
BARHL2	DRGX
BARHL2	E2F1
BARHL2	E2F3
BARHL2	E2F4
BARHL2	E2F6
BARHL2	E2F7
BARHL2	E2F8
BARHL2	EBF1
BARHL2	EBF4
BARHL2	EGR1
BARHL2	EGR2
BARHL2	EGR3
BARHL2	EGR4
BARHL2	ELF2
BARHL2	ELF4
BARHL2	ELK1
BARHL2	ELK3
BARHL2	EMX1
BARHL2	EMX2
BARHL2	EN1
BARHL2	EN2
BARHL2	EOMES
BARHL2	ERF
BARHL2	ERG
BARHL2	ESR1
BARHL2	ESR2
BARHL2	ESRRA
BARHL2	ESRRB
BARHL2	ESRRG
BARHL2	ESX1
BARHL2	ETS1
BARHL2	ETS2
BARHL2	ETV1
BARHL2	ETV2
BARHL2	ETV3
BARHL2	ETV4
BARHL2	ETV5
BARHL2	ETV6
BARHL2	ETV7
BARHL2	EVX1
BARHL2	FEV
BARHL2	FEZF1
BARHL2	FIGLA
BARHL2	FIZ1
BARHL2	FLI1
BARHL2	FOS
BARHL2	FOSL1
BARHL2	FOSL2
BARHL2	FOXA1
BARHL2	FOXB1
BARHL2	FOXC1
BARHL2	FOXD1
BARHL2	FOXD2
BARHL2	FOXD4L6
BARHL2	FOXE3
BARHL2	FOXF2
BARHL2	FOXG1
BARHL2	FOXH1
BARHL2	FOXI1
BARHL2	FOXJ1
BARHL2	FOXJ2
BARHL2	FOXJ3
BARHL2	FOXK1
BARHL2	FOXL1
BARHL2	FOXL2
BARHL2	FOXN1
BARHL2	FOXN2
BARHL2	FOXN4
BARHL2	FOXO1
BARHL2	FOXO3
BARHL2	FOXP1
BARHL2	FOXP2
BARHL2	FOXQ1
BARHL2	FOXR1
BARHL2	GATA3
BARHL2	GBX1
BARHL2	GBX2
BARHL2	GCM1
BARHL2	GFI1B
BARHL2	GLI1
BARHL2	GLI2
BARHL2	GLI3
BARHL2	GLIS1
BARHL2	GLIS3
BARHL2	GMEB2
BARHL2	GRHL1
BARHL2	GSC
BARHL2	GSC2
BARHL2	GSX1
BARHL2	GSX2
BARHL2	GZF1
BARHL2	HBP1
BARHL2	HDX
BARHL2	HES7
BARHL2	HEY1
BARHL2	HIC1
BARHL2	HINFP
BARHL2	HKR1
BARHL2	HLF
BARHL2	HLX
BARHL2	HMBOX1
BARHL2	HMX1
BARHL2	HNF1A
BARHL2	HNF4A
BARHL2	HNF4G
BARHL2	HOXA1
BARHL2	HOXA10
BARHL2	HOXA11
BARHL2	HOXA13
BARHL2	HOXA9
BARHL2	HOXB13
BARHL2	HOXB9
BARHL2	HOXD1
BARHL2	HOXD10
BARHL2	HOXD11
BARHL2	HOXD12
BARHL2	HOXD13
BARHL2	HOXD3
BARHL2	HOXD8
BARHL2	HOXD9
BARHL2	HSF1
BARHL2	HSF2
BARHL2	HSF4
BARHL2	ID1
BARHL2	INSM1
BARHL2	INSM2
BARHL2	IRF1
BARHL2	IRF2
BARHL2	IRF4
BARHL2	IRF5
BARHL2	IRF6
BARHL2	IRF8
BARHL2	IRF9
BARHL2	IRX2
BARHL2	IRX3
BARHL2	IRX6
BARHL2	ISL2
BARHL2	ISX
BARHL2	JDP2
BARHL2	JUN
BARHL2	JUND
BARHL2	KLF1
BARHL2	KLF12
BARHL2	KLF13
BARHL2	KLF15
BARHL2	KLF17
BARHL2	KLF3
BARHL2	KLF4
BARHL2	KLF5
BARHL2	KLF7
BARHL2	KLF8
BARHL2	LBX1
BARHL2	LEF1
BARHL2	LHX1
BARHL2	LHX2
BARHL2	LHX4
BARHL2	LHX5
BARHL2	LHX6
BARHL2	LHX9
BARHL2	LMX1A
BARHL2	MAF
BARHL2	MAFA
BARHL2	MAFB
BARHL2	MAFF
BARHL2	MAFG
BARHL2	MAX
BARHL2	MAZ
BARHL2	MECOM
BARHL2	MEF2A
BARHL2	MEF2C
BARHL2	MEF2D
BARHL2	MEIS1
BARHL2	MEIS2
BARHL2	MEIS3
BARHL2	MEOX1
BARHL2	MGA
BARHL2	MITF
BARHL2	MLX
BARHL2	MNT
BARHL2	MSC
BARHL2	MSX1
BARHL2	MSX2
BARHL2	MTF1
BARHL2	MXI1
BARHL2	MYBL1
BARHL2	MYBL2
BARHL2	MYCN
BARHL2	MYNN
BARHL2	MYOD1
BARHL2	MYOG
BARHL2	NEUROD2
BARHL2	NFAT5
BARHL2	NFATC1
BARHL2	NFATC2
BARHL2	NFE2
BARHL2	NFE2L2
BARHL2	NFIA
BARHL2	NFIB
BARHL2	NFIC
BARHL2	NFIL3
BARHL2	NFIX
BARHL2	NFKB1
BARHL2	NFKB2
BARHL2	NFYA
BARHL2	NFYB
BARHL2	NKX2-1
BARHL2	NKX2-5
BARHL2	NKX2-6
BARHL2	NKX2-8
BARHL2	NKX3-1
BARHL2	NKX3-2
BARHL2	NKX6-3
BARHL2	NOBOX
BARHL2	NOTO
BARHL2	NR2C2
BARHL2	NR2E1
BARHL2	NR2E3
BARHL2	NR2F1
BARHL2	NR2F2
BARHL2	NR3C1
BARHL2	NR3C2
BARHL2	NR4A2
BARHL2	NR5A2
BARHL2	NRF1
BARHL2	NRL
BARHL2	OLIG1
BARHL2	OLIG3
BARHL2	ONECUT1
BARHL2	ONECUT2
BARHL2	OSR1
BARHL2	OSR2
BARHL2	OVOL1
BARHL2	PAX1
BARHL2	PAX3
BARHL2	PAX6
BARHL2	PAX7
BARHL2	PAX9
BARHL2	PBX1
BARHL2	PBX3
BARHL2	PBX4
BARHL2	PDX1
BARHL2	PEG3
BARHL2	PHOX2B
BARHL2	PITX1
BARHL2	PITX2
BARHL2	PKNOX1
BARHL2	PKNOX2
BARHL2	PLAGL1
BARHL2	POU1F1
BARHL2	POU2F1
BARHL2	POU2F2
BARHL2	POU2F3
BARHL2	POU3F1
BARHL2	POU3F2
BARHL2	POU3F3
BARHL2	POU3F4
BARHL2	POU4F3
BARHL2	POU5F1
BARHL2	POU6F1
BARHL2	POU6F2
BARHL2	PPARG
BARHL2	PRDM1
BARHL2	PRDM10
BARHL2	PRDM12
BARHL2	PRDM13
BARHL2	PRDM14
BARHL2	PRDM16
BARHL2	PRDM5
BARHL2	PRDM6
BARHL2	PRDM9
BARHL2	PROP1
BARHL2	PROX1
BARHL2	PRRX1
BARHL2	PRRX2
BARHL2	RARA
BARHL2	RARB
BARHL2	RARG
BARHL2	RAX
BARHL2	RBAK
BARHL2	REST
BARHL2	RFX1
BARHL2	RFX2
BARHL2	RFX3
BARHL2	RFX4
BARHL2	RORA
BARHL2	RREB1
BARHL2	RUNX1
BARHL2	RUNX2
BARHL2	RXRA
BARHL2	RXRG
BARHL2	SALL1
BARHL2	SATB1
BARHL2	SCRT2
BARHL2	SHOX
BARHL2	SIX1
BARHL2	SIX2
BARHL2	SIX3
BARHL2	SIX6
BARHL2	SMAD1
BARHL2	SMAD3
BARHL2	SMAD4
BARHL2	SMAD5
BARHL2	SNAI2
BARHL2	SOX10
BARHL2	SOX11
BARHL2	SOX12
BARHL2	SOX13
BARHL2	SOX15
BARHL2	SOX18
BARHL2	SOX2
BARHL2	SOX4
BARHL2	SOX5
BARHL2	SOX6
BARHL2	SOX7
BARHL2	SOX8
BARHL2	SOX9
BARHL2	SP2
BARHL2	SP3
BARHL2	SP4
BARHL2	SP6
BARHL2	SP8
BARHL2	SPDEF
BARHL2	SPI1
BARHL2	SPIB
BARHL2	SPIC
BARHL2	SPZ1
BARHL2	SREBF1
BARHL2	STAT1
BARHL2	STAT3
BARHL2	STAT4
BARHL2	STAT5A
BARHL2	STAT5B
BARHL2	STAT6
BARHL2	T
BARHL2	TBX1
BARHL2	TBX18
BARHL2	TBX19
BARHL2	TBX2
BARHL2	TBX22
BARHL2	TBX3
BARHL2	TBX4
BARHL2	TCF12
BARHL2	TCF21
BARHL2	TCF3
BARHL2	TCF4
BARHL2	TCF7
BARHL2	TCF7L1
BARHL2	TCF7L2
BARHL2	TEAD1
BARHL2	TEAD4
BARHL2	TEF
BARHL2	TFAP2A
BARHL2	TFAP2B
BARHL2	TFAP2C
BARHL2	TFAP4
BARHL2	TFEB
BARHL2	TFEC
BARHL2	TGIF1
BARHL2	THRB
BARHL2	TP53
BARHL2	TP63
BARHL2	TRERF1
BARHL2	USF1
BARHL2	USF2
BARHL2	VAX1
BARHL2	VAX2
BARHL2	VDR
BARHL2	VSX1
BARHL2	VSX2
BARHL2	WT1
BARHL2	ZBED1
BARHL2	ZBTB1
BARHL2	ZBTB11
BARHL2	ZBTB20
BARHL2	ZBTB24
BARHL2	ZBTB33
BARHL2	ZBTB34
BARHL2	ZBTB38
BARHL2	ZBTB4
BARHL2	ZBTB40
BARHL2	ZBTB41
BARHL2	ZBTB44
BARHL2	ZBTB46
BARHL2	ZBTB7A
BARHL2	ZBTB7B
BARHL2	ZBTB7C
BARHL2	ZEB1
BARHL2	ZFHX2
BARHL2	ZFP1
BARHL2	ZFP14
BARHL2	ZFP30
BARHL2	ZFP41
BARHL2	ZFP57
BARHL2	ZFP62
BARHL2	ZFP64
BARHL2	ZFPM1
BARHL2	ZFX
BARHL2	ZIC3
BARHL2	ZIC5
BARHL2	ZIM3
BARHL2	ZKSCAN1
BARHL2	ZKSCAN3
BARHL2	ZNF100
BARHL2	ZNF114
BARHL2	ZNF117
BARHL2	ZNF131
BARHL2	ZNF132
BARHL2	ZNF135
BARHL2	ZNF141
BARHL2	ZNF157
BARHL2	ZNF160
BARHL2	ZNF169
BARHL2	ZNF174
BARHL2	ZNF18
BARHL2	ZNF184
BARHL2	ZNF189
BARHL2	ZNF195
BARHL2	ZNF2
BARHL2	ZNF200
BARHL2	ZNF212
BARHL2	ZNF213
BARHL2	ZNF219
BARHL2	ZNF236
BARHL2	ZNF25
BARHL2	ZNF254
BARHL2	ZNF256
BARHL2	ZNF264
BARHL2	ZNF273
BARHL2	ZNF275
BARHL2	ZNF282
BARHL2	ZNF287
BARHL2	ZNF3
BARHL2	ZNF304
BARHL2	ZNF311
BARHL2	ZNF319
BARHL2	ZNF320
BARHL2	ZNF335
BARHL2	ZNF341
BARHL2	ZNF354C
BARHL2	ZNF366
BARHL2	ZNF394
BARHL2	ZNF396
BARHL2	ZNF397
BARHL2	ZNF407
BARHL2	ZNF408
BARHL2	ZNF41
BARHL2	ZNF410
BARHL2	ZNF417
BARHL2	ZNF418
BARHL2	ZNF425
BARHL2	ZNF430
BARHL2	ZNF433
BARHL2	ZNF436
BARHL2	ZNF470
BARHL2	ZNF483
BARHL2	ZNF485
BARHL2	ZNF496
BARHL2	ZNF497
BARHL2	ZNF507
BARHL2	ZNF514
BARHL2	ZNF516
BARHL2	ZNF521
BARHL2	ZNF524
BARHL2	ZNF526
BARHL2	ZNF527
BARHL2	ZNF536
BARHL2	ZNF540
BARHL2	ZNF541
BARHL2	ZNF543
BARHL2	ZNF544
BARHL2	ZNF547
BARHL2	ZNF552
BARHL2	ZNF565
BARHL2	ZNF568
BARHL2	ZNF57
BARHL2	ZNF571
BARHL2	ZNF574
BARHL2	ZNF575
BARHL2	ZNF579
BARHL2	ZNF580
BARHL2	ZNF581
BARHL2	ZNF584
BARHL2	ZNF586
BARHL2	ZNF587
BARHL2	ZNF596
BARHL2	ZNF619
BARHL2	ZNF621
BARHL2	ZNF624
BARHL2	ZNF626
BARHL2	ZNF627
BARHL2	ZNF641
BARHL2	ZNF648
BARHL2	ZNF652
BARHL2	ZNF658
BARHL2	ZNF658B
BARHL2	ZNF664
BARHL2	ZNF665
BARHL2	ZNF678
BARHL2	ZNF680
BARHL2	ZNF683
BARHL2	ZNF684
BARHL2	ZNF687
BARHL2	ZNF689
BARHL2	ZNF691
BARHL2	ZNF695
BARHL2	ZNF697
BARHL2	ZNF70
BARHL2	ZNF701
BARHL2	ZNF705A
BARHL2	ZNF71
BARHL2	ZNF710
BARHL2	ZNF721
BARHL2	ZNF740
BARHL2	ZNF746
BARHL2	ZNF76
BARHL2	ZNF765
BARHL2	ZNF777
BARHL2	ZNF785
BARHL2	ZNF8
BARHL2	ZNF81
BARHL2	ZNF92
BARHL2	ZNF93
BARHL2	ZSCAN1
BARHL2	ZSCAN12
BARHL2	ZSCAN16
BARHL2	ZSCAN18
BARHL2	ZSCAN2
BARHL2	ZXDA
BARX1	AEBP2
BARX1	AHR
BARX1	ALX1
BARX1	ALX3
BARX1	ARID3A
BARX1	ARNT2
BARX1	ARNTL
BARX1	ARX
BARX1	ATF1
BARX1	ATF3
BARX1	ATF7
BARX1	ATOH1
BARX1	BACH1
BARX1	BACH2
BARX1	BARHL2
BARX1	BARX1
BARX1	BARX2
BARX1	BBX
BARX1	BCL6
BARX1	BCLAF1
BARX1	BHLHA15
BARX1	BHLHE22
BARX1	BHLHE23
BARX1	BHLHE40
BARX1	BHLHE41
BARX1	CAMTA1
BARX1	CDX1
BARX1	CEBPB
BARX1	CEBPD
BARX1	CEBPE
BARX1	CEBPG
BARX1	CREB1
BARX1	CREB3
BARX1	CREB3L1
BARX1	CREB5
BARX1	CREM
BARX1	CUX2
BARX1	DBP
BARX1	DBX2
BARX1	DEAF1
BARX1	DLX1
BARX1	DLX2
BARX1	DLX5
BARX1	DLX6
BARX1	DMRT2
BARX1	DRGX
BARX1	E2F2
BARX1	E2F3
BARX1	E2F4
BARX1	E2F6
BARX1	E2F7
BARX1	E2F8
BARX1	EBF1
BARX1	EBF4
BARX1	EGR1
BARX1	EGR3
BARX1	EGR4
BARX1	ELF1
BARX1	ELF2
BARX1	ELF3
BARX1	ELF4
BARX1	ELK1
BARX1	ELK3
BARX1	ELK4
BARX1	EN1
BARX1	EN2
BARX1	EOMES
BARX1	ERG
BARX1	ESR2
BARX1	ESRRB
BARX1	ESRRG
BARX1	ESX1
BARX1	ETS1
BARX1	ETS2
BARX1	ETV1
BARX1	ETV2
BARX1	ETV3
BARX1	ETV5
BARX1	ETV6
BARX1	ETV7
BARX1	EVX1
BARX1	EVX2
BARX1	FEV
BARX1	FIGLA
BARX1	FIZ1
BARX1	FLI1
BARX1	FOS
BARX1	FOXB1
BARX1	FOXC1
BARX1	FOXD1
BARX1	FOXD2
BARX1	FOXE3
BARX1	FOXF2
BARX1	FOXG1
BARX1	FOXI1
BARX1	FOXJ1
BARX1	FOXJ2
BARX1	FOXJ3
BARX1	FOXK1
BARX1	FOXL2
BARX1	FOXN2
BARX1	FOXO1
BARX1	FOXO3
BARX1	FOXO4
BARX1	FOXP1
BARX1	FOXP2
BARX1	FOXQ1
BARX1	FOXR1
BARX1	GABPA
BARX1	GBX1
BARX1	GBX2
BARX1	GCM1
BARX1	GFI1
BARX1	GFI1B
BARX1	GLI2
BARX1	GLI3
BARX1	GLIS1
BARX1	GLIS3
BARX1	GRHL1
BARX1	GSC
BARX1	GSX1
BARX1	GZF1
BARX1	HBP1
BARX1	HDX
BARX1	HES7
BARX1	HESX1
BARX1	HEY1
BARX1	HIC1
BARX1	HLF
BARX1	HLX
BARX1	HMBOX1
BARX1	HMX1
BARX1	HNF1A
BARX1	HNF4A
BARX1	HNF4G
BARX1	HOMEZ
BARX1	HOXA1
BARX1	HOXA10
BARX1	HOXA11
BARX1	HOXA13
BARX1	HOXA3
BARX1	HOXA4
BARX1	HOXA5
BARX1	HOXA6
BARX1	HOXA7
BARX1	HOXA9
BARX1	HOXB9
BARX1	HOXD10
BARX1	HOXD11
BARX1	HOXD12
BARX1	HOXD13
BARX1	HOXD8
BARX1	HOXD9
BARX1	HSF1
BARX1	HSF2
BARX1	HSF4
BARX1	ID1
BARX1	INSM1
BARX1	INSM2
BARX1	IRF2
BARX1	IRF4
BARX1	IRF5
BARX1	IRF6
BARX1	IRF7
BARX1	IRF8
BARX1	IRX2
BARX1	IRX3
BARX1	IRX6
BARX1	ISX
BARX1	JDP2
BARX1	KLF1
BARX1	KLF12
BARX1	KLF13
BARX1	KLF15
BARX1	KLF17
BARX1	KLF3
BARX1	KLF4
BARX1	KLF5
BARX1	KLF7
BARX1	KLF8
BARX1	LBX1
BARX1	LEF1
BARX1	LHX1
BARX1	LHX4
BARX1	LHX6
BARX1	LHX8
BARX1	LHX9
BARX1	LMX1A
BARX1	LMX1B
BARX1	MAF
BARX1	MAFB
BARX1	MAFF
BARX1	MAX
BARX1	MAZ
BARX1	MECOM
BARX1	MEF2A
BARX1	MEF2C
BARX1	MEF2D
BARX1	MEIS1
BARX1	MEIS2
BARX1	MEIS3
BARX1	MEOX1
BARX1	MEOX2
BARX1	MGA
BARX1	MITF
BARX1	MNT
BARX1	MSC
BARX1	MSX1
BARX1	MTF1
BARX1	MXI1
BARX1	MYBL1
BARX1	MYC
BARX1	MYCN
BARX1	MYF6
BARX1	MYOD1
BARX1	MYOG
BARX1	NEUROD2
BARX1	NFATC1
BARX1	NFATC2
BARX1	NFE2L2
BARX1	NFIA
BARX1	NFIB
BARX1	NFIC
BARX1	NFIL3
BARX1	NFIX
BARX1	NFKB1
BARX1	NFKB2
BARX1	NFYB
BARX1	NKX2-1
BARX1	NKX2-6
BARX1	NKX2-8
BARX1	NKX3-1
BARX1	NKX3-2
BARX1	NKX6-3
BARX1	NOBOX
BARX1	NR2C2
BARX1	NR2E3
BARX1	NR2F1
BARX1	NR2F2
BARX1	NR3C1
BARX1	NR3C2
BARX1	NR4A2
BARX1	NR5A2
BARX1	NRF1
BARX1	NRL
BARX1	OLIG1
BARX1	OLIG3
BARX1	ONECUT1
BARX1	OSR2
BARX1	OTX1
BARX1	OTX2
BARX1	OVOL1
BARX1	PAX1
BARX1	PAX3
BARX1	PAX5
BARX1	PAX6
BARX1	PAX7
BARX1	PBX1
BARX1	PEG3
BARX1	PHOX2B
BARX1	PITX1
BARX1	PITX2
BARX1	PKNOX1
BARX1	PKNOX2
BARX1	PLAG1
BARX1	PLAGL1
BARX1	POU1F1
BARX1	POU2F1
BARX1	POU3F1
BARX1	POU3F2
BARX1	POU3F3
BARX1	POU3F4
BARX1	POU6F2
BARX1	PPARG
BARX1	PRDM1
BARX1	PRDM10
BARX1	PRDM14
BARX1	PRDM16
BARX1	PRDM5
BARX1	PRDM9
BARX1	PROX1
BARX1	PRRX1
BARX1	PRRX2
BARX1	RARA
BARX1	RARB
BARX1	RARG
BARX1	RAX
BARX1	RBAK
BARX1	REL
BARX1	REST
BARX1	RFX2
BARX1	RFX3
BARX1	RFX4
BARX1	RHOXF1
BARX1	RORA
BARX1	RREB1
BARX1	RUNX1
BARX1	RUNX2
BARX1	RXRA
BARX1	RXRG
BARX1	SALL1
BARX1	SALL2
BARX1	SATB1
BARX1	SCRT2
BARX1	SHOX
BARX1	SIX1
BARX1	SIX2
BARX1	SIX3
BARX1	SMAD1
BARX1	SMAD2
BARX1	SMAD3
BARX1	SMAD4
BARX1	SMAD5
BARX1	SNAI2
BARX1	SOX1
BARX1	SOX11
BARX1	SOX12
BARX1	SOX18
BARX1	SOX2
BARX1	SOX30
BARX1	SOX4
BARX1	SOX5
BARX1	SOX6
BARX1	SOX9
BARX1	SP1
BARX1	SP3
BARX1	SP4
BARX1	SP8
BARX1	SP9
BARX1	SPDEF
BARX1	SPI1
BARX1	SPIB
BARX1	SREBF1
BARX1	STAT1
BARX1	STAT3
BARX1	STAT4
BARX1	STAT5A
BARX1	STAT5B
BARX1	STAT6
BARX1	TBX15
BARX1	TBX18
BARX1	TBX19
BARX1	TBX2
BARX1	TBX3
BARX1	TBX5
BARX1	TCF12
BARX1	TCF21
BARX1	TCF3
BARX1	TCF4
BARX1	TCF7L1
BARX1	TEAD1
BARX1	TEAD3
BARX1	TEAD4
BARX1	TEF
BARX1	TFAP2B
BARX1	TFAP2C
BARX1	TFEB
BARX1	TFEC
BARX1	TGIF1
BARX1	THRB
BARX1	TP63
BARX1	TRERF1
BARX1	USF1
BARX1	VAX1
BARX1	VDR
BARX1	VENTX
BARX1	VSX1
BARX1	VSX2
BARX1	YY1
BARX1	ZBED1
BARX1	ZBTB11
BARX1	ZBTB20
BARX1	ZBTB24
BARX1	ZBTB26
BARX1	ZBTB38
BARX1	ZBTB40
BARX1	ZBTB41
BARX1	ZBTB44
BARX1	ZBTB49
BARX1	ZBTB7B
BARX1	ZBTB7C
BARX1	ZEB1
BARX1	ZFHX2
BARX1	ZFP1
BARX1	ZFP41
BARX1	ZFP57
BARX1	ZFP62
BARX1	ZFP64
BARX1	ZFPM1
BARX1	ZIC3
BARX1	ZIC5
BARX1	ZIM3
BARX1	ZKSCAN3
BARX1	ZNF100
BARX1	ZNF107
BARX1	ZNF114
BARX1	ZNF117
BARX1	ZNF134
BARX1	ZNF141
BARX1	ZNF160
BARX1	ZNF175
BARX1	ZNF18
BARX1	ZNF184
BARX1	ZNF189
BARX1	ZNF19
BARX1	ZNF2
BARX1	ZNF211
BARX1	ZNF212
BARX1	ZNF213
BARX1	ZNF22
BARX1	ZNF23
BARX1	ZNF235
BARX1	ZNF236
BARX1	ZNF254
BARX1	ZNF264
BARX1	ZNF273
BARX1	ZNF275
BARX1	ZNF282
BARX1	ZNF287
BARX1	ZNF302
BARX1	ZNF311
BARX1	ZNF319
BARX1	ZNF320
BARX1	ZNF331
BARX1	ZNF334
BARX1	ZNF335
BARX1	ZNF343
BARX1	ZNF354C
BARX1	ZNF366
BARX1	ZNF394
BARX1	ZNF396
BARX1	ZNF397
BARX1	ZNF407
BARX1	ZNF408
BARX1	ZNF41
BARX1	ZNF410
BARX1	ZNF436
BARX1	ZNF445
BARX1	ZNF468
BARX1	ZNF485
BARX1	ZNF490
BARX1	ZNF496
BARX1	ZNF507
BARX1	ZNF514
BARX1	ZNF516
BARX1	ZNF519
BARX1	ZNF521
BARX1	ZNF524
BARX1	ZNF536
BARX1	ZNF541
BARX1	ZNF551
BARX1	ZNF552
BARX1	ZNF559
BARX1	ZNF565
BARX1	ZNF568
BARX1	ZNF575
BARX1	ZNF579
BARX1	ZNF586
BARX1	ZNF587
BARX1	ZNF596
BARX1	ZNF621
BARX1	ZNF626
BARX1	ZNF627
BARX1	ZNF629
BARX1	ZNF648
BARX1	ZNF658B
BARX1	ZNF664
BARX1	ZNF665
BARX1	ZNF678
BARX1	ZNF680
BARX1	ZNF682
BARX1	ZNF683
BARX1	ZNF691
BARX1	ZNF695
BARX1	ZNF697
BARX1	ZNF699
BARX1	ZNF70
BARX1	ZNF701
BARX1	ZNF705A
BARX1	ZNF740
BARX1	ZNF76
BARX1	ZNF777
BARX1	ZNF80
BARX1	ZNF90
BARX1	ZNF92
BARX1	ZNF93
BARX1	ZSCAN12
BARX1	ZSCAN2
BARX1	ZSCAN4
BARX1	ZXDA
BARX2	AEBP2
BARX2	AHR
BARX2	ALX1
BARX2	ALX3
BARX2	ARNTL
BARX2	ARX
BARX2	ATF1
BARX2	ATF3
BARX2	ATF7
BARX2	BACH1
BARX2	BACH2
BARX2	BARX1
BARX2	BARX2
BARX2	BBX
BARX2	BCL6
BARX2	BCLAF1
BARX2	BHLHE23
BARX2	BHLHE40
BARX2	BHLHE41
BARX2	CAMTA1
BARX2	CEBPD
BARX2	CEBPE
BARX2	CREB3L1
BARX2	CREB3L2
BARX2	CREB5
BARX2	CREM
BARX2	CUX2
BARX2	DBX2
BARX2	DLX3
BARX2	DLX4
BARX2	DLX5
BARX2	DLX6
BARX2	DMBX1
BARX2	DMRT2
BARX2	E2F6
BARX2	E2F7
BARX2	EGR3
BARX2	EGR4
BARX2	ELF1
BARX2	ELF3
BARX2	ELF4
BARX2	EMX1
BARX2	EN1
BARX2	EOMES
BARX2	ESR2
BARX2	ESRRB
BARX2	ESRRG
BARX2	ESX1
BARX2	ETS1
BARX2	ETV1
BARX2	ETV2
BARX2	ETV3
BARX2	ETV5
BARX2	ETV6
BARX2	ETV7
BARX2	EVX1
BARX2	FEV
BARX2	FOXH1
BARX2	FOXI1
BARX2	FOXK1
BARX2	FOXN2
BARX2	FOXN4
BARX2	FOXO1
BARX2	FOXO3
BARX2	FOXP1
BARX2	GATA2
BARX2	GBX2
BARX2	GFI1B
BARX2	GLI2
BARX2	GLIS1
BARX2	GLIS3
BARX2	GRHL1
BARX2	GSX2
BARX2	GZF1
BARX2	HBP1
BARX2	HDX
BARX2	HES7
BARX2	HEY1
BARX2	HLF
BARX2	HMBOX1
BARX2	HNF4G
BARX2	HOMEZ
BARX2	HOXA1
BARX2	HOXA10
BARX2	HOXA11
BARX2	HOXA13
BARX2	HOXA9
BARX2	HOXB9
BARX2	HSF2
BARX2	IRF2
BARX2	IRF6
BARX2	IRX3
BARX2	IRX4
BARX2	IRX5
BARX2	IRX6
BARX2	ISX
BARX2	JDP2
BARX2	KLF1
BARX2	KLF12
BARX2	KLF17
BARX2	KLF4
BARX2	KLF5
BARX2	LHX1
BARX2	LHX4
BARX2	LHX6
BARX2	LHX8
BARX2	LMX1A
BARX2	MAF
BARX2	MAFB
BARX2	MAZ
BARX2	MECOM
BARX2	MEF2A
BARX2	MEF2C
BARX2	MEIS1
BARX2	MEIS3
BARX2	MGA
BARX2	MITF
BARX2	MNT
BARX2	MXI1
BARX2	MYOD1
BARX2	MYOG
BARX2	NEUROD2
BARX2	NFATC1
BARX2	NFATC2
BARX2	NFE2L2
BARX2	NFIA
BARX2	NFIB
BARX2	NFIX
BARX2	NFKB1
BARX2	NFYA
BARX2	NOBOX
BARX2	NR2C2
BARX2	NR2E3
BARX2	NR2F1
BARX2	NR2F2
BARX2	NR3C1
BARX2	NR3C2
BARX2	NR5A2
BARX2	NRF1
BARX2	NRL
BARX2	OLIG1
BARX2	ONECUT2
BARX2	OVOL1
BARX2	PAX4
BARX2	PAX5
BARX2	PAX6
BARX2	PAX7
BARX2	PBX1
BARX2	PEG3
BARX2	PHOX2B
BARX2	PITX2
BARX2	PKNOX2
BARX2	POU1F1
BARX2	POU2F1
BARX2	POU2F3
BARX2	POU3F3
BARX2	POU3F4
BARX2	POU6F2
BARX2	PRDM1
BARX2	PRDM14
BARX2	PRDM5
BARX2	PRDM9
BARX2	PROP1
BARX2	PROX1
BARX2	PRRX1
BARX2	RARA
BARX2	RARB
BARX2	REL
BARX2	REST
BARX2	RFX1
BARX2	RFX3
BARX2	RFX4
BARX2	RORA
BARX2	RREB1
BARX2	RXRG
BARX2	SALL1
BARX2	SATB1
BARX2	SMAD3
BARX2	SMAD4
BARX2	SOX11
BARX2	SOX12
BARX2	SOX15
BARX2	SOX18
BARX2	SOX2
BARX2	SOX4
BARX2	SOX5
BARX2	SOX6
BARX2	SP1
BARX2	SP3
BARX2	SP8
BARX2	SPDEF
BARX2	SREBF1
BARX2	SREBF2
BARX2	SRF
BARX2	STAT4
BARX2	T
BARX2	TBX18
BARX2	TBX19
BARX2	TCF12
BARX2	TCF21
BARX2	TCF4
BARX2	TCF7L1
BARX2	TEAD1
BARX2	TEF
BARX2	TFEB
BARX2	TFEC
BARX2	TGIF1
BARX2	THRB
BARX2	TP53
BARX2	TP63
BARX2	TRERF1
BARX2	VAX1
BARX2	ZBED1
BARX2	ZBTB11
BARX2	ZBTB20
BARX2	ZBTB24
BARX2	ZBTB38
BARX2	ZBTB7A
BARX2	ZBTB7C
BARX2	ZEB1
BARX2	ZFP57
BARX2	ZFP64
BARX2	ZFX
BARX2	ZIC5
BARX2	ZIM3
BARX2	ZKSCAN3
BARX2	ZNF117
BARX2	ZNF18
BARX2	ZNF212
BARX2	ZNF22
BARX2	ZNF236
BARX2	ZNF273
BARX2	ZNF282
BARX2	ZNF287
BARX2	ZNF311
BARX2	ZNF366
BARX2	ZNF396
BARX2	ZNF408
BARX2	ZNF410
BARX2	ZNF436
BARX2	ZNF445
BARX2	ZNF490
BARX2	ZNF507
BARX2	ZNF516
BARX2	ZNF536
BARX2	ZNF568
BARX2	ZNF574
BARX2	ZNF575
BARX2	ZNF621
BARX2	ZNF626
BARX2	ZNF627
BARX2	ZNF641
BARX2	ZNF648
BARX2	ZNF664
BARX2	ZNF678
BARX2	ZNF682
BARX2	ZNF683
BARX2	ZNF701
BARX2	ZNF710
BARX2	ZNF76
BARX2	ZNF777
BARX2	ZNF90
BARX2	ZNF92
BARX2	ZSCAN12
BATF3	AEBP2
BATF3	AIRE
BATF3	ALX3
BATF3	AR
BATF3	ARID3A
BATF3	ARNT2
BATF3	ARNTL
BATF3	ARX
BATF3	ATF1
BATF3	ATF2
BATF3	ATF3
BATF3	ATF4
BATF3	ATF6
BATF3	ATF7
BATF3	ATOH1
BATF3	BACH1
BATF3	BACH2
BATF3	BARHL2
BATF3	BBX
BATF3	BCL6
BATF3	BCL6B
BATF3	BHLHA15
BATF3	BHLHE22
BATF3	BHLHE23
BATF3	BHLHE40
BATF3	BHLHE41
BATF3	CAMTA1
BATF3	CDX1
BATF3	CEBPB
BATF3	CEBPD
BATF3	CEBPE
BATF3	CREB1
BATF3	CREB3
BATF3	CREB3L1
BATF3	CREB3L2
BATF3	CREB5
BATF3	CUX2
BATF3	DBP
BATF3	DLX1
BATF3	DLX2
BATF3	DLX3
BATF3	DLX5
BATF3	DLX6
BATF3	DMBX1
BATF3	DMRT2
BATF3	DRGX
BATF3	E2F1
BATF3	E2F2
BATF3	E2F3
BATF3	E2F6
BATF3	E2F7
BATF3	EBF1
BATF3	EBF4
BATF3	EGR1
BATF3	EGR3
BATF3	EGR4
BATF3	ELF1
BATF3	ELF2
BATF3	ELF4
BATF3	ELK1
BATF3	ELK3
BATF3	EMX2
BATF3	EN1
BATF3	ERF
BATF3	ERG
BATF3	ESR1
BATF3	ESRRA
BATF3	ESRRB
BATF3	ESRRG
BATF3	ESX1
BATF3	ETS1
BATF3	ETS2
BATF3	ETV1
BATF3	ETV5
BATF3	ETV6
BATF3	ETV7
BATF3	EVX2
BATF3	FEZF1
BATF3	FIGLA
BATF3	FIZ1
BATF3	FOS
BATF3	FOSL2
BATF3	FOXA1
BATF3	FOXC1
BATF3	FOXC2
BATF3	FOXD2
BATF3	FOXE3
BATF3	FOXI1
BATF3	FOXJ1
BATF3	FOXJ2
BATF3	FOXJ3
BATF3	FOXK1
BATF3	FOXL1
BATF3	FOXN1
BATF3	FOXN2
BATF3	FOXO1
BATF3	FOXO3
BATF3	FOXO4
BATF3	FOXP1
BATF3	FOXP2
BATF3	FOXR1
BATF3	GABPA
BATF3	GBX2
BATF3	GCM2
BATF3	GFI1
BATF3	GLI1
BATF3	GLI2
BATF3	GLI3
BATF3	GLIS2
BATF3	GLIS3
BATF3	GSC
BATF3	GSX2
BATF3	GZF1
BATF3	HBP1
BATF3	HES7
BATF3	HESX1
BATF3	HEY1
BATF3	HKR1
BATF3	HLF
BATF3	HLX
BATF3	HMBOX1
BATF3	HMX1
BATF3	HNF1A
BATF3	HNF4G
BATF3	HOMEZ
BATF3	HOXD10
BATF3	HOXD11
BATF3	HOXD12
BATF3	HOXD13
BATF3	HOXD8
BATF3	HOXD9
BATF3	HSF1
BATF3	HSF2
BATF3	ID1
BATF3	INSM1
BATF3	INSM2
BATF3	IRF1
BATF3	IRF2
BATF3	IRF4
BATF3	IRF6
BATF3	IRF8
BATF3	IRX3
BATF3	IRX6
BATF3	ISL2
BATF3	ISX
BATF3	JDP2
BATF3	JUND
BATF3	KLF1
BATF3	KLF12
BATF3	KLF13
BATF3	KLF15
BATF3	KLF17
BATF3	KLF4
BATF3	KLF7
BATF3	KLF8
BATF3	LBX1
BATF3	LHX4
BATF3	LHX5
BATF3	LHX6
BATF3	LHX8
BATF3	LMX1A
BATF3	LMX1B
BATF3	MAF
BATF3	MAFA
BATF3	MAFB
BATF3	MAFG
BATF3	MAX
BATF3	MEF2A
BATF3	MEF2B
BATF3	MEF2C
BATF3	MEIS2
BATF3	MEIS3
BATF3	MITF
BATF3	MNT
BATF3	MNX1
BATF3	MSC
BATF3	MSX1
BATF3	MSX2
BATF3	MXI1
BATF3	MYBL2
BATF3	MYC
BATF3	MYOD1
BATF3	MYOG
BATF3	NEUROD2
BATF3	NFAT5
BATF3	NFATC1
BATF3	NFATC2
BATF3	NFE2
BATF3	NFE2L2
BATF3	NFIA
BATF3	NFIB
BATF3	NFIC
BATF3	NFIL3
BATF3	NFIX
BATF3	NFKB1
BATF3	NFKB2
BATF3	NFYB
BATF3	NHLH1
BATF3	NKX2-5
BATF3	NKX3-2
BATF3	NKX6-3
BATF3	NOBOX
BATF3	NOTO
BATF3	NR2C2
BATF3	NR2E1
BATF3	NR2E3
BATF3	NR2F1
BATF3	NR2F2
BATF3	NR2F6
BATF3	NR3C1
BATF3	NR3C2
BATF3	NR5A2
BATF3	NRF1
BATF3	NRL
BATF3	OLIG1
BATF3	OLIG2
BATF3	OLIG3
BATF3	ONECUT1
BATF3	ONECUT2
BATF3	OTX1
BATF3	PAX3
BATF3	PAX6
BATF3	PAX7
BATF3	PBX1
BATF3	PBX3
BATF3	PHOX2B
BATF3	PKNOX2
BATF3	PLAG1
BATF3	PLAGL1
BATF3	POU1F1
BATF3	POU2F1
BATF3	POU2F2
BATF3	POU2F3
BATF3	POU3F1
BATF3	POU3F3
BATF3	POU3F4
BATF3	POU4F1
BATF3	POU6F2
BATF3	PPARA
BATF3	PPARG
BATF3	PRDM1
BATF3	PRDM10
BATF3	PRDM12
BATF3	PRDM13
BATF3	PRDM14
BATF3	PRDM5
BATF3	PRDM6
BATF3	PRDM9
BATF3	PROP1
BATF3	PROX1
BATF3	PRRX1
BATF3	RARA
BATF3	RARB
BATF3	RAX
BATF3	RBAK
BATF3	RELA
BATF3	RFX3
BATF3	RFX4
BATF3	RFX5
BATF3	RHOXF1
BATF3	RORA
BATF3	RREB1
BATF3	RUNX1
BATF3	RUNX2
BATF3	RUNX3
BATF3	RXRA
BATF3	RXRG
BATF3	SALL1
BATF3	SALL2
BATF3	SATB1
BATF3	SCRT1
BATF3	SCRT2
BATF3	SHOX2
BATF3	SIX2
BATF3	SMAD2
BATF3	SMAD3
BATF3	SMAD4
BATF3	SMAD5
BATF3	SOX1
BATF3	SOX11
BATF3	SOX12
BATF3	SOX13
BATF3	SOX18
BATF3	SOX2
BATF3	SOX4
BATF3	SOX5
BATF3	SOX6
BATF3	SOX9
BATF3	SP2
BATF3	SP3
BATF3	SP4
BATF3	SP6
BATF3	SP8
BATF3	SP9
BATF3	SPDEF
BATF3	SPI1
BATF3	SPIB
BATF3	SREBF1
BATF3	SREBF2
BATF3	STAT1
BATF3	STAT3
BATF3	STAT4
BATF3	STAT5A
BATF3	STAT5B
BATF3	TBR1
BATF3	TBX18
BATF3	TBX19
BATF3	TBX2
BATF3	TBX21
BATF3	TBX3
BATF3	TBX4
BATF3	TBX5
BATF3	TCF12
BATF3	TCF4
BATF3	TEAD1
BATF3	TEAD4
BATF3	TEF
BATF3	TFAP2A
BATF3	TFAP2B
BATF3	TFAP2C
BATF3	TFAP4
BATF3	TFEB
BATF3	TFEC
BATF3	TGIF1
BATF3	THRA
BATF3	THRB
BATF3	TP63
BATF3	TRERF1
BATF3	UNCX
BATF3	VAX1
BATF3	VAX2
BATF3	VDR
BATF3	VSX1
BATF3	VSX2
BATF3	WT1
BATF3	YY1
BATF3	ZBED1
BATF3	ZBTB1
BATF3	ZBTB11
BATF3	ZBTB12
BATF3	ZBTB20
BATF3	ZBTB33
BATF3	ZBTB34
BATF3	ZBTB38
BATF3	ZBTB4
BATF3	ZBTB40
BATF3	ZBTB41
BATF3	ZBTB44
BATF3	ZBTB7B
BATF3	ZBTB7C
BATF3	ZEB1
BATF3	ZFHX2
BATF3	ZFP1
BATF3	ZFP30
BATF3	ZFP62
BATF3	ZFP64
BATF3	ZFPM1
BATF3	ZIC3
BATF3	ZIC5
BATF3	ZIM3
BATF3	ZKSCAN3
BATF3	ZNF114
BATF3	ZNF131
BATF3	ZNF132
BATF3	ZNF133
BATF3	ZNF135
BATF3	ZNF143
BATF3	ZNF157
BATF3	ZNF184
BATF3	ZNF189
BATF3	ZNF195
BATF3	ZNF200
BATF3	ZNF213
BATF3	ZNF22
BATF3	ZNF236
BATF3	ZNF254
BATF3	ZNF273
BATF3	ZNF287
BATF3	ZNF304
BATF3	ZNF311
BATF3	ZNF319
BATF3	ZNF329
BATF3	ZNF331
BATF3	ZNF334
BATF3	ZNF335
BATF3	ZNF343
BATF3	ZNF35
BATF3	ZNF358
BATF3	ZNF366
BATF3	ZNF394
BATF3	ZNF396
BATF3	ZNF397
BATF3	ZNF407
BATF3	ZNF410
BATF3	ZNF430
BATF3	ZNF436
BATF3	ZNF449
BATF3	ZNF460
BATF3	ZNF484
BATF3	ZNF496
BATF3	ZNF497
BATF3	ZNF500
BATF3	ZNF501
BATF3	ZNF502
BATF3	ZNF507
BATF3	ZNF513
BATF3	ZNF516
BATF3	ZNF519
BATF3	ZNF521
BATF3	ZNF524
BATF3	ZNF526
BATF3	ZNF536
BATF3	ZNF540
BATF3	ZNF541
BATF3	ZNF543
BATF3	ZNF547
BATF3	ZNF555
BATF3	ZNF556
BATF3	ZNF559
BATF3	ZNF565
BATF3	ZNF568
BATF3	ZNF57
BATF3	ZNF571
BATF3	ZNF572
BATF3	ZNF574
BATF3	ZNF579
BATF3	ZNF580
BATF3	ZNF581
BATF3	ZNF584
BATF3	ZNF596
BATF3	ZNF613
BATF3	ZNF615
BATF3	ZNF621
BATF3	ZNF626
BATF3	ZNF627
BATF3	ZNF629
BATF3	ZNF641
BATF3	ZNF648
BATF3	ZNF652
BATF3	ZNF665
BATF3	ZNF682
BATF3	ZNF684
BATF3	ZNF687
BATF3	ZNF689
BATF3	ZNF695
BATF3	ZNF697
BATF3	ZNF699
BATF3	ZNF70
BATF3	ZNF701
BATF3	ZNF708
BATF3	ZNF71
BATF3	ZNF721
BATF3	ZNF740
BATF3	ZNF746
BATF3	ZNF765
BATF3	ZNF771
BATF3	ZNF777
BATF3	ZNF785
BATF3	ZNF79
BATF3	ZNF90
BATF3	ZNF92
BATF3	ZSCAN1
BATF3	ZSCAN12
BATF3	ZSCAN18
BATF3	ZXDA
BBX	AEBP2
BBX	AHR
BBX	AIRE
BBX	ALX1
BBX	ALX3
BBX	ALX4
BBX	AR
BBX	ARID3A
BBX	ARNT
BBX	ARNT2
BBX	ARNTL
BBX	ARX
BBX	ATF1
BBX	ATF2
BBX	ATF3
BBX	ATF5
BBX	ATF7
BBX	ATOH1
BBX	BACH1
BBX	BACH2
BBX	BARHL2
BBX	BARX2
BBX	BATF3
BBX	BBX
BBX	BCL6
BBX	BCLAF1
BBX	BHLHE22
BBX	BHLHE23
BBX	BHLHE40
BBX	CAMTA1
BBX	CDX1
BBX	CDX2
BBX	CEBPA
BBX	CEBPD
BBX	CEBPE
BBX	CLOCK
BBX	CREB1
BBX	CREB3L1
BBX	CREB5
BBX	CREM
BBX	CUX2
BBX	DLX1
BBX	DLX2
BBX	DLX5
BBX	DLX6
BBX	DMRT2
BBX	DMRT3
BBX	E2F2
BBX	E2F3
BBX	E2F6
BBX	E2F7
BBX	E2F8
BBX	EBF1
BBX	EGR1
BBX	EGR2
BBX	EGR3
BBX	EGR4
BBX	ELF2
BBX	ELF4
BBX	ELK1
BBX	ELK3
BBX	EMX2
BBX	EOMES
BBX	ERF
BBX	ERG
BBX	ESR1
BBX	ESR2
BBX	ESRRA
BBX	ESRRB
BBX	ESRRG
BBX	ETS1
BBX	ETS2
BBX	ETV1
BBX	ETV3
BBX	ETV5
BBX	ETV6
BBX	ETV7
BBX	FIGLA
BBX	FIZ1
BBX	FOS
BBX	FOSL1
BBX	FOSL2
BBX	FOXB1
BBX	FOXC1
BBX	FOXC2
BBX	FOXF2
BBX	FOXH1
BBX	FOXI1
BBX	FOXJ1
BBX	FOXJ2
BBX	FOXJ3
BBX	FOXK1
BBX	FOXL1
BBX	FOXL2
BBX	FOXN1
BBX	FOXN2
BBX	FOXN4
BBX	FOXO1
BBX	FOXO3
BBX	FOXO4
BBX	FOXP1
BBX	GATA1
BBX	GATA3
BBX	GATA5
BBX	GBX2
BBX	GCM1
BBX	GFI1
BBX	GFI1B
BBX	GLI2
BBX	GLI3
BBX	GLIS1
BBX	GLIS3
BBX	GRHL1
BBX	GSC2
BBX	GSX1
BBX	GZF1
BBX	HBP1
BBX	HESX1
BBX	HEY1
BBX	HEY2
BBX	HIC1
BBX	HKR1
BBX	HLF
BBX	HLX
BBX	HMBOX1
BBX	HNF1A
BBX	HNF1B
BBX	HNF4A
BBX	HNF4G
BBX	HOXC10
BBX	HOXC11
BBX	HOXC4
BBX	HOXC5
BBX	HOXC6
BBX	HOXC8
BBX	HOXC9
BBX	HSF1
BBX	HSF2
BBX	HSF4
BBX	ID1
BBX	INSM1
BBX	IRF1
BBX	IRF2
BBX	IRF3
BBX	IRF4
BBX	IRF6
BBX	IRF8
BBX	IRX2
BBX	IRX3
BBX	IRX4
BBX	IRX5
BBX	ISL2
BBX	ISX
BBX	JDP2
BBX	JUN
BBX	JUND
BBX	KLF12
BBX	KLF13
BBX	KLF3
BBX	KLF4
BBX	KLF5
BBX	KLF7
BBX	KLF8
BBX	LHX2
BBX	LHX5
BBX	LHX6
BBX	LHX8
BBX	LMX1A
BBX	LMX1B
BBX	MAF
BBX	MAFA
BBX	MAFB
BBX	MAFF
BBX	MAFG
BBX	MAX
BBX	MECOM
BBX	MEF2A
BBX	MEF2C
BBX	MEF2D
BBX	MEIS2
BBX	MEIS3
BBX	MEOX1
BBX	MGA
BBX	MITF
BBX	MIXL1
BBX	MSX2
BBX	MXI1
BBX	MYBL1
BBX	MYBL2
BBX	MYC
BBX	MYCN
BBX	MYF6
BBX	MYOD1
BBX	MYOG
BBX	NEUROD2
BBX	NFATC2
BBX	NFE2L2
BBX	NFIA
BBX	NFIB
BBX	NFIC
BBX	NFIL3
BBX	NFIX
BBX	NFKB1
BBX	NFYB
BBX	NHLH1
BBX	NKX2-6
BBX	NKX2-8
BBX	NKX3-1
BBX	NKX6-2
BBX	NKX6-3
BBX	NOBOX
BBX	NOTO
BBX	NR1D1
BBX	NR2C2
BBX	NR2E1
BBX	NR2F1
BBX	NR2F2
BBX	NR2F6
BBX	NR3C1
BBX	NR3C2
BBX	NR5A2
BBX	NRF1
BBX	NRL
BBX	OLIG1
BBX	OLIG3
BBX	ONECUT2
BBX	ONECUT3
BBX	PAX3
BBX	PAX5
BBX	PBX1
BBX	PBX3
BBX	PBX4
BBX	PEG3
BBX	PITX1
BBX	PITX2
BBX	PKNOX1
BBX	PKNOX2
BBX	PLAG1
BBX	PLAGL1
BBX	POU2F1
BBX	POU2F2
BBX	POU2F3
BBX	POU3F1
BBX	POU3F2
BBX	POU3F3
BBX	POU3F4
BBX	POU4F1
BBX	POU6F1
BBX	POU6F2
BBX	PPARA
BBX	PRDM1
BBX	PRDM10
BBX	PRDM12
BBX	PRDM13
BBX	PRDM14
BBX	PRDM16
BBX	PRDM5
BBX	PRDM6
BBX	PRDM9
BBX	PROX1
BBX	PRRX1
BBX	RARA
BBX	RARB
BBX	RAX2
BBX	RBAK
BBX	REL
BBX	RELA
BBX	REST
BBX	RFX3
BBX	RFX4
BBX	RFX5
BBX	RORA
BBX	RREB1
BBX	RUNX1
BBX	RUNX2
BBX	RXRA
BBX	RXRG
BBX	SALL1
BBX	SATB1
BBX	SHOX2
BBX	SIX1
BBX	SIX6
BBX	SMAD2
BBX	SMAD3
BBX	SMAD4
BBX	SNAI2
BBX	SOX1
BBX	SOX11
BBX	SOX13
BBX	SOX18
BBX	SOX2
BBX	SOX30
BBX	SOX5
BBX	SOX6
BBX	SOX9
BBX	SP2
BBX	SP3
BBX	SP4
BBX	SP6
BBX	SP8
BBX	SP9
BBX	SPDEF
BBX	SPI1
BBX	SPIB
BBX	SREBF1
BBX	STAT1
BBX	STAT3
BBX	STAT4
BBX	STAT5A
BBX	STAT5B
BBX	STAT6
BBX	T
BBX	TBR1
BBX	TBX18
BBX	TBX21
BBX	TBX3
BBX	TBX5
BBX	TCF12
BBX	TCF3
BBX	TCF4
BBX	TCF7L1
BBX	TEAD1
BBX	TEF
BBX	TFAP2B
BBX	TFAP2C
BBX	TFAP4
BBX	TFEB
BBX	TFEC
BBX	TGIF1
BBX	THRA
BBX	THRB
BBX	TP63
BBX	TRERF1
BBX	USF1
BBX	USF2
BBX	VENTX
BBX	VSX2
BBX	WT1
BBX	YY1
BBX	ZBED1
BBX	ZBTB11
BBX	ZBTB20
BBX	ZBTB26
BBX	ZBTB34
BBX	ZBTB38
BBX	ZBTB40
BBX	ZBTB44
BBX	ZBTB49
BBX	ZBTB7B
BBX	ZBTB7C
BBX	ZEB1
BBX	ZFP1
BBX	ZFP2
BBX	ZFP64
BBX	ZIC3
BBX	ZIM3
BBX	ZKSCAN3
BBX	ZNF114
BBX	ZNF117
BBX	ZNF131
BBX	ZNF133
BBX	ZNF134
BBX	ZNF143
BBX	ZNF175
BBX	ZNF184
BBX	ZNF189
BBX	ZNF19
BBX	ZNF200
BBX	ZNF211
BBX	ZNF212
BBX	ZNF213
BBX	ZNF219
BBX	ZNF22
BBX	ZNF23
BBX	ZNF236
BBX	ZNF254
BBX	ZNF264
BBX	ZNF273
BBX	ZNF282
BBX	ZNF311
BBX	ZNF319
BBX	ZNF335
BBX	ZNF354B
BBX	ZNF354C
BBX	ZNF383
BBX	ZNF394
BBX	ZNF396
BBX	ZNF397
BBX	ZNF407
BBX	ZNF408
BBX	ZNF41
BBX	ZNF410
BBX	ZNF430
BBX	ZNF436
BBX	ZNF484
BBX	ZNF496
BBX	ZNF506
BBX	ZNF507
BBX	ZNF516
BBX	ZNF519
BBX	ZNF521
BBX	ZNF524
BBX	ZNF526
BBX	ZNF536
BBX	ZNF541
BBX	ZNF544
BBX	ZNF551
BBX	ZNF555
BBX	ZNF556
BBX	ZNF557
BBX	ZNF57
BBX	ZNF574
BBX	ZNF579
BBX	ZNF585A
BBX	ZNF596
BBX	ZNF613
BBX	ZNF615
BBX	ZNF619
BBX	ZNF620
BBX	ZNF621
BBX	ZNF626
BBX	ZNF629
BBX	ZNF641
BBX	ZNF648
BBX	ZNF658B
BBX	ZNF664
BBX	ZNF678
BBX	ZNF680
BBX	ZNF683
BBX	ZNF687
BBX	ZNF689
BBX	ZNF695
BBX	ZNF696
BBX	ZNF697
BBX	ZNF705A
BBX	ZNF710
BBX	ZNF740
BBX	ZNF76
BBX	ZNF777
BBX	ZNF785
BBX	ZNF8
BBX	ZNF92
BBX	ZNF93
BBX	ZSCAN12
BBX	ZSCAN2
BBX	ZSCAN4
BBX	ZXDA
BCL6	AEBP2
BCL6	AHR
BCL6	ALX1
BCL6	ALX3
BCL6	ALX4
BCL6	AR
BCL6	ARID3A
BCL6	ARNT
BCL6	ARNT2
BCL6	ARNTL
BCL6	ARX
BCL6	ATF1
BCL6	ATF2
BCL6	ATF3
BCL6	ATF4
BCL6	ATF6
BCL6	ATF7
BCL6	ATOH1
BCL6	BACH1
BCL6	BACH2
BCL6	BARHL1
BCL6	BARHL2
BCL6	BARX2
BCL6	BBX
BCL6	BCL6
BCL6	BCLAF1
BCL6	BHLHA15
BCL6	BHLHE22
BCL6	BHLHE23
BCL6	BHLHE40
BCL6	BHLHE41
BCL6	CAMTA1
BCL6	CDX1
BCL6	CDX2
BCL6	CEBPA
BCL6	CEBPB
BCL6	CEBPD
BCL6	CEBPE
BCL6	CEBPG
BCL6	CLOCK
BCL6	CREB1
BCL6	CREB3
BCL6	CREB3L1
BCL6	CREB3L2
BCL6	CREB5
BCL6	CREM
BCL6	CRX
BCL6	CUX2
BCL6	DBP
BCL6	DEAF1
BCL6	DLX1
BCL6	DLX2
BCL6	DLX3
BCL6	DLX4
BCL6	DLX5
BCL6	DLX6
BCL6	DMBX1
BCL6	DMRT1
BCL6	DMRT2
BCL6	DRGX
BCL6	E2F1
BCL6	E2F2
BCL6	E2F3
BCL6	E2F4
BCL6	E2F6
BCL6	E2F7
BCL6	E2F8
BCL6	E4F1
BCL6	EBF1
BCL6	EBF4
BCL6	EGR1
BCL6	EGR2
BCL6	EGR3
BCL6	EGR4
BCL6	EHF
BCL6	ELF2
BCL6	ELF3
BCL6	ELF4
BCL6	ELF5
BCL6	ELK1
BCL6	ELK3
BCL6	ELK4
BCL6	EMX1
BCL6	EMX2
BCL6	EN1
BCL6	EN2
BCL6	EOMES
BCL6	ERF
BCL6	ERG
BCL6	ESR1
BCL6	ESR2
BCL6	ESRRA
BCL6	ESRRB
BCL6	ESRRG
BCL6	ESX1
BCL6	ETS1
BCL6	ETS2
BCL6	ETV1
BCL6	ETV2
BCL6	ETV3
BCL6	ETV4
BCL6	ETV5
BCL6	ETV6
BCL6	ETV7
BCL6	EVX1
BCL6	EVX2
BCL6	FEV
BCL6	FEZF1
BCL6	FIGLA
BCL6	FIZ1
BCL6	FLI1
BCL6	FOS
BCL6	FOSL1
BCL6	FOSL2
BCL6	FOXA1
BCL6	FOXB1
BCL6	FOXC1
BCL6	FOXC2
BCL6	FOXD1
BCL6	FOXD2
BCL6	FOXE3
BCL6	FOXF2
BCL6	FOXG1
BCL6	FOXH1
BCL6	FOXI1
BCL6	FOXJ1
BCL6	FOXJ2
BCL6	FOXJ3
BCL6	FOXK1
BCL6	FOXL1
BCL6	FOXL2
BCL6	FOXN1
BCL6	FOXN2
BCL6	FOXN4
BCL6	FOXO1
BCL6	FOXO3
BCL6	FOXO4
BCL6	FOXP1
BCL6	FOXP2
BCL6	FOXQ1
BCL6	FOXR1
BCL6	GABPA
BCL6	GATA2
BCL6	GATA3
BCL6	GATA4
BCL6	GATA5
BCL6	GBX1
BCL6	GBX2
BCL6	GCM1
BCL6	GFI1
BCL6	GFI1B
BCL6	GLI1
BCL6	GLI2
BCL6	GLI3
BCL6	GLIS1
BCL6	GLIS2
BCL6	GLIS3
BCL6	GMEB1
BCL6	GMEB2
BCL6	GRHL1
BCL6	GSC
BCL6	GSC2
BCL6	GSX1
BCL6	GSX2
BCL6	GZF1
BCL6	HBP1
BCL6	HDX
BCL6	HES7
BCL6	HESX1
BCL6	HEY1
BCL6	HEY2
BCL6	HIC1
BCL6	HIC2
BCL6	HINFP
BCL6	HKR1
BCL6	HLF
BCL6	HLX
BCL6	HMBOX1
BCL6	HMX1
BCL6	HNF1A
BCL6	HNF1B
BCL6	HNF4A
BCL6	HNF4G
BCL6	HOMEZ
BCL6	HOXA1
BCL6	HOXA10
BCL6	HOXA11
BCL6	HOXA13
BCL6	HOXA9
BCL6	HOXB13
BCL6	HOXB3
BCL6	HOXB4
BCL6	HOXB5
BCL6	HOXB6
BCL6	HOXB7
BCL6	HOXB8
BCL6	HOXB9
BCL6	HOXD1
BCL6	HOXD10
BCL6	HOXD11
BCL6	HOXD12
BCL6	HOXD13
BCL6	HOXD3
BCL6	HOXD8
BCL6	HOXD9
BCL6	HSF1
BCL6	HSF2
BCL6	HSF4
BCL6	ID1
BCL6	IKZF5
BCL6	INSM1
BCL6	INSM2
BCL6	IRF1
BCL6	IRF2
BCL6	IRF3
BCL6	IRF4
BCL6	IRF5
BCL6	IRF6
BCL6	IRF7
BCL6	IRF8
BCL6	IRX2
BCL6	IRX3
BCL6	IRX4
BCL6	IRX5
BCL6	IRX6
BCL6	ISL2
BCL6	ISX
BCL6	JDP2
BCL6	JUN
BCL6	JUND
BCL6	KLF1
BCL6	KLF12
BCL6	KLF13
BCL6	KLF14
BCL6	KLF15
BCL6	KLF16
BCL6	KLF17
BCL6	KLF3
BCL6	KLF4
BCL6	KLF5
BCL6	KLF7
BCL6	KLF8
BCL6	LBX1
BCL6	LEF1
BCL6	LHX1
BCL6	LHX2
BCL6	LHX3
BCL6	LHX4
BCL6	LHX5
BCL6	LHX6
BCL6	LHX8
BCL6	LHX9
BCL6	LMX1A
BCL6	LMX1B
BCL6	MAF
BCL6	MAFA
BCL6	MAFB
BCL6	MAFF
BCL6	MAFG
BCL6	MAFK
BCL6	MAX
BCL6	MAZ
BCL6	MECOM
BCL6	MEF2A
BCL6	MEF2B
BCL6	MEF2C
BCL6	MEF2D
BCL6	MEIS1
BCL6	MEIS2
BCL6	MEIS3
BCL6	MEOX1
BCL6	MGA
BCL6	MITF
BCL6	MLX
BCL6	MNT
BCL6	MNX1
BCL6	MSC
BCL6	MSX1
BCL6	MSX2
BCL6	MTF1
BCL6	MXI1
BCL6	MYB
BCL6	MYBL1
BCL6	MYBL2
BCL6	MYC
BCL6	MYCN
BCL6	MYF6
BCL6	MYNN
BCL6	MYOD1
BCL6	MYOG
BCL6	NANOG
BCL6	NEUROD2
BCL6	NFAT5
BCL6	NFATC1
BCL6	NFATC2
BCL6	NFE2
BCL6	NFE2L2
BCL6	NFIA
BCL6	NFIB
BCL6	NFIC
BCL6	NFIL3
BCL6	NFIX
BCL6	NFKB1
BCL6	NFKB2
BCL6	NFYA
BCL6	NFYB
BCL6	NHLH1
BCL6	NKX2-1
BCL6	NKX2-2
BCL6	NKX2-5
BCL6	NKX2-6
BCL6	NKX2-8
BCL6	NKX3-1
BCL6	NKX3-2
BCL6	NKX6-1
BCL6	NKX6-2
BCL6	NKX6-3
BCL6	NOBOX
BCL6	NOTO
BCL6	NR1D1
BCL6	NR2C2
BCL6	NR2E1
BCL6	NR2E3
BCL6	NR2F1
BCL6	NR2F2
BCL6	NR2F6
BCL6	NR3C1
BCL6	NR3C2
BCL6	NR4A2
BCL6	NR5A2
BCL6	NRF1
BCL6	NRL
BCL6	OLIG1
BCL6	OLIG2
BCL6	OLIG3
BCL6	ONECUT1
BCL6	ONECUT3
BCL6	OSR2
BCL6	OTP
BCL6	OTX2
BCL6	OVOL1
BCL6	PAX1
BCL6	PAX2
BCL6	PAX3
BCL6	PAX4
BCL6	PAX5
BCL6	PAX6
BCL6	PAX7
BCL6	PAX9
BCL6	PBX1
BCL6	PBX3
BCL6	PBX4
BCL6	PDX1
BCL6	PEG3
BCL6	PHOX2A
BCL6	PHOX2B
BCL6	PITX1
BCL6	PITX2
BCL6	PKNOX1
BCL6	PKNOX2
BCL6	PLAG1
BCL6	PLAGL1
BCL6	POU1F1
BCL6	POU2F1
BCL6	POU2F2
BCL6	POU2F3
BCL6	POU3F1
BCL6	POU3F2
BCL6	POU3F3
BCL6	POU3F4
BCL6	POU4F1
BCL6	POU4F3
BCL6	POU5F1
BCL6	POU6F1
BCL6	POU6F2
BCL6	PPARA
BCL6	PPARG
BCL6	PRDM1
BCL6	PRDM10
BCL6	PRDM12
BCL6	PRDM13
BCL6	PRDM14
BCL6	PRDM15
BCL6	PRDM16
BCL6	PRDM4
BCL6	PRDM5
BCL6	PRDM6
BCL6	PRDM9
BCL6	PROP1
BCL6	PROX1
BCL6	PRRX1
BCL6	RARA
BCL6	RARB
BCL6	RARG
BCL6	RAX
BCL6	RAX2
BCL6	RBAK
BCL6	RELA
BCL6	REST
BCL6	RFX1
BCL6	RFX2
BCL6	RFX3
BCL6	RFX4
BCL6	RFX5
BCL6	RHOXF1
BCL6	RORA
BCL6	RREB1
BCL6	RUNX1
BCL6	RUNX2
BCL6	RXRA
BCL6	RXRB
BCL6	RXRG
BCL6	SALL1
BCL6	SALL2
BCL6	SATB1
BCL6	SCRT1
BCL6	SCRT2
BCL6	SHOX
BCL6	SHOX2
BCL6	SIX1
BCL6	SIX2
BCL6	SIX3
BCL6	SIX6
BCL6	SMAD1
BCL6	SMAD2
BCL6	SMAD3
BCL6	SMAD4
BCL6	SMAD5
BCL6	SNAI2
BCL6	SOX1
BCL6	SOX10
BCL6	SOX11
BCL6	SOX12
BCL6	SOX13
BCL6	SOX17
BCL6	SOX18
BCL6	SOX2
BCL6	SOX30
BCL6	SOX4
BCL6	SOX5
BCL6	SOX6
BCL6	SOX7
BCL6	SOX8
BCL6	SOX9
BCL6	SP1
BCL6	SP2
BCL6	SP3
BCL6	SP4
BCL6	SP5
BCL6	SP6
BCL6	SP8
BCL6	SP9
BCL6	SPDEF
BCL6	SPI1
BCL6	SPIB
BCL6	SPIC
BCL6	SPZ1
BCL6	SREBF1
BCL6	SREBF2
BCL6	SRF
BCL6	STAT1
BCL6	STAT3
BCL6	STAT4
BCL6	STAT5A
BCL6	STAT5B
BCL6	STAT6
BCL6	T
BCL6	TBX1
BCL6	TBX10
BCL6	TBX15
BCL6	TBX18
BCL6	TBX19
BCL6	TBX2
BCL6	TBX20
BCL6	TBX21
BCL6	TBX22
BCL6	TBX3
BCL6	TBX5
BCL6	TCF12
BCL6	TCF21
BCL6	TCF3
BCL6	TCF4
BCL6	TCF7
BCL6	TCF7L1
BCL6	TCF7L2
BCL6	TEAD1
BCL6	TEAD3
BCL6	TEAD4
BCL6	TEF
BCL6	TFAP2A
BCL6	TFAP2B
BCL6	TFAP2C
BCL6	TFAP4
BCL6	TFCP2
BCL6	TFE3
BCL6	TFEB
BCL6	TFEC
BCL6	TGIF1
BCL6	THRA
BCL6	THRB
BCL6	TP53
BCL6	TP63
BCL6	TRERF1
BCL6	UNCX
BCL6	USF1
BCL6	VAX1
BCL6	VAX2
BCL6	VDR
BCL6	VENTX
BCL6	VSX1
BCL6	VSX2
BCL6	WT1
BCL6	YY1
BCL6	ZBED1
BCL6	ZBTB1
BCL6	ZBTB20
BCL6	ZBTB24
BCL6	ZBTB26
BCL6	ZBTB33
BCL6	ZBTB34
BCL6	ZBTB38
BCL6	ZBTB4
BCL6	ZBTB40
BCL6	ZBTB41
BCL6	ZBTB44
BCL6	ZBTB49
BCL6	ZBTB7A
BCL6	ZBTB7B
BCL6	ZBTB7C
BCL6	ZEB1
BCL6	ZFHX2
BCL6	ZFP1
BCL6	ZFP14
BCL6	ZFP2
BCL6	ZFP3
BCL6	ZFP41
BCL6	ZFP57
BCL6	ZFP62
BCL6	ZFP64
BCL6	ZFPM1
BCL6	ZFX
BCL6	ZIC3
BCL6	ZIC4
BCL6	ZIC5
BCL6	ZIM3
BCL6	ZKSCAN1
BCL6	ZKSCAN3
BCL6	ZNF100
BCL6	ZNF107
BCL6	ZNF114
BCL6	ZNF117
BCL6	ZNF121
BCL6	ZNF131
BCL6	ZNF132
BCL6	ZNF133
BCL6	ZNF134
BCL6	ZNF135
BCL6	ZNF138
BCL6	ZNF141
BCL6	ZNF143
BCL6	ZNF157
BCL6	ZNF160
BCL6	ZNF174
BCL6	ZNF175
BCL6	ZNF18
BCL6	ZNF184
BCL6	ZNF189
BCL6	ZNF19
BCL6	ZNF195
BCL6	ZNF2
BCL6	ZNF200
BCL6	ZNF211
BCL6	ZNF212
BCL6	ZNF213
BCL6	ZNF214
BCL6	ZNF215
BCL6	ZNF219
BCL6	ZNF22
BCL6	ZNF226
BCL6	ZNF227
BCL6	ZNF23
BCL6	ZNF232
BCL6	ZNF235
BCL6	ZNF236
BCL6	ZNF248
BCL6	ZNF25
BCL6	ZNF254
BCL6	ZNF266
BCL6	ZNF273
BCL6	ZNF275
BCL6	ZNF276
BCL6	ZNF282
BCL6	ZNF287
BCL6	ZNF3
BCL6	ZNF30
BCL6	ZNF304
BCL6	ZNF311
BCL6	ZNF319
BCL6	ZNF320
BCL6	ZNF331
BCL6	ZNF334
BCL6	ZNF335
BCL6	ZNF343
BCL6	ZNF35
BCL6	ZNF354B
BCL6	ZNF354C
BCL6	ZNF358
BCL6	ZNF366
BCL6	ZNF37A
BCL6	ZNF382
BCL6	ZNF394
BCL6	ZNF396
BCL6	ZNF397
BCL6	ZNF407
BCL6	ZNF408
BCL6	ZNF41
BCL6	ZNF410
BCL6	ZNF415
BCL6	ZNF425
BCL6	ZNF430
BCL6	ZNF433
BCL6	ZNF436
BCL6	ZNF443
BCL6	ZNF445
BCL6	ZNF449
BCL6	ZNF470
BCL6	ZNF483
BCL6	ZNF484
BCL6	ZNF485
BCL6	ZNF490
BCL6	ZNF496
BCL6	ZNF497
BCL6	ZNF500
BCL6	ZNF501
BCL6	ZNF502
BCL6	ZNF507
BCL6	ZNF514
BCL6	ZNF516
BCL6	ZNF519
BCL6	ZNF521
BCL6	ZNF524
BCL6	ZNF526
BCL6	ZNF529
BCL6	ZNF536
BCL6	ZNF541
BCL6	ZNF543
BCL6	ZNF544
BCL6	ZNF547
BCL6	ZNF551
BCL6	ZNF552
BCL6	ZNF554
BCL6	ZNF555
BCL6	ZNF556
BCL6	ZNF557
BCL6	ZNF559
BCL6	ZNF561
BCL6	ZNF562
BCL6	ZNF565
BCL6	ZNF568
BCL6	ZNF57
BCL6	ZNF572
BCL6	ZNF574
BCL6	ZNF575
BCL6	ZNF579
BCL6	ZNF580
BCL6	ZNF581
BCL6	ZNF584
BCL6	ZNF586
BCL6	ZNF587
BCL6	ZNF596
BCL6	ZNF597
BCL6	ZNF606
BCL6	ZNF619
BCL6	ZNF621
BCL6	ZNF624
BCL6	ZNF626
BCL6	ZNF627
BCL6	ZNF629
BCL6	ZNF641
BCL6	ZNF646
BCL6	ZNF648
BCL6	ZNF652
BCL6	ZNF658B
BCL6	ZNF662
BCL6	ZNF664
BCL6	ZNF665
BCL6	ZNF668
BCL6	ZNF671
BCL6	ZNF675
BCL6	ZNF678
BCL6	ZNF680
BCL6	ZNF682
BCL6	ZNF683
BCL6	ZNF684
BCL6	ZNF687
BCL6	ZNF689
BCL6	ZNF691
BCL6	ZNF695
BCL6	ZNF697
BCL6	ZNF699
BCL6	ZNF70
BCL6	ZNF701
BCL6	ZNF705A
BCL6	ZNF708
BCL6	ZNF709
BCL6	ZNF71
BCL6	ZNF710
BCL6	ZNF721
BCL6	ZNF740
BCL6	ZNF746
BCL6	ZNF76
BCL6	ZNF765
BCL6	ZNF771
BCL6	ZNF777
BCL6	ZNF785
BCL6	ZNF79
BCL6	ZNF8
BCL6	ZNF823
BCL6	ZNF83
BCL6	ZNF90
BCL6	ZNF92
BCL6	ZNF93
BCL6	ZSCAN1
BCL6	ZSCAN12
BCL6	ZSCAN16
BCL6	ZSCAN2
BCL6	ZSCAN4
BCL6	ZXDA
BCL6B	AEBP2
BCL6B	AHR
BCL6B	AIRE
BCL6B	ALX1
BCL6B	ALX3
BCL6B	ALX4
BCL6B	AR
BCL6B	ARID3A
BCL6B	ARNT
BCL6B	ARNT2
BCL6B	ARNTL
BCL6B	ARX
BCL6B	ASCL2
BCL6B	ATF1
BCL6B	ATF2
BCL6B	ATF3
BCL6B	ATF4
BCL6B	ATF5
BCL6B	ATF6
BCL6B	ATF7
BCL6B	ATOH1
BCL6B	BACH1
BCL6B	BACH2
BCL6B	BARHL2
BCL6B	BARX2
BCL6B	BATF3
BCL6B	BBX
BCL6B	BCL6
BCL6B	BCL6B
BCL6B	BCLAF1
BCL6B	BHLHA15
BCL6B	BHLHE22
BCL6B	BHLHE23
BCL6B	BHLHE40
BCL6B	BHLHE41
BCL6B	CAMTA1
BCL6B	CDX1
BCL6B	CEBPA
BCL6B	CEBPB
BCL6B	CEBPD
BCL6B	CEBPE
BCL6B	CEBPG
BCL6B	CLOCK
BCL6B	CREB1
BCL6B	CREB3
BCL6B	CREB3L1
BCL6B	CREB3L2
BCL6B	CREB5
BCL6B	CREM
BCL6B	CRX
BCL6B	CUX2
BCL6B	DBP
BCL6B	DBX2
BCL6B	DEAF1
BCL6B	DLX1
BCL6B	DLX2
BCL6B	DLX3
BCL6B	DLX4
BCL6B	DLX5
BCL6B	DLX6
BCL6B	DMBX1
BCL6B	DMRT1
BCL6B	DMRT2
BCL6B	DRGX
BCL6B	E2F1
BCL6B	E2F2
BCL6B	E2F3
BCL6B	E2F4
BCL6B	E2F6
BCL6B	E2F7
BCL6B	E2F8
BCL6B	E4F1
BCL6B	EBF1
BCL6B	EBF4
BCL6B	EGR1
BCL6B	EGR2
BCL6B	EGR3
BCL6B	EGR4
BCL6B	EHF
BCL6B	ELF2
BCL6B	ELF3
BCL6B	ELF4
BCL6B	ELF5
BCL6B	ELK1
BCL6B	ELK3
BCL6B	ELK4
BCL6B	EMX1
BCL6B	EMX2
BCL6B	EN1
BCL6B	EOMES
BCL6B	ERF
BCL6B	ERG
BCL6B	ESR2
BCL6B	ESRRA
BCL6B	ESRRB
BCL6B	ESRRG
BCL6B	ESX1
BCL6B	ETS1
BCL6B	ETS2
BCL6B	ETV1
BCL6B	ETV2
BCL6B	ETV3
BCL6B	ETV4
BCL6B	ETV5
BCL6B	ETV6
BCL6B	ETV7
BCL6B	EVX1
BCL6B	FEV
BCL6B	FIGLA
BCL6B	FIZ1
BCL6B	FOS
BCL6B	FOSL1
BCL6B	FOSL2
BCL6B	FOXA1
BCL6B	FOXB1
BCL6B	FOXC1
BCL6B	FOXC2
BCL6B	FOXD2
BCL6B	FOXE3
BCL6B	FOXF2
BCL6B	FOXG1
BCL6B	FOXH1
BCL6B	FOXI1
BCL6B	FOXJ1
BCL6B	FOXJ2
BCL6B	FOXJ3
BCL6B	FOXK1
BCL6B	FOXL1
BCL6B	FOXN1
BCL6B	FOXN2
BCL6B	FOXN4
BCL6B	FOXO1
BCL6B	FOXO3
BCL6B	FOXO4
BCL6B	FOXP1
BCL6B	FOXP2
BCL6B	FOXR1
BCL6B	GATA1
BCL6B	GATA2
BCL6B	GATA3
BCL6B	GATA4
BCL6B	GATA5
BCL6B	GBX1
BCL6B	GBX2
BCL6B	GCM1
BCL6B	GFI1
BCL6B	GFI1B
BCL6B	GLI1
BCL6B	GLI2
BCL6B	GLI3
BCL6B	GLIS1
BCL6B	GLIS2
BCL6B	GLIS3
BCL6B	GMEB1
BCL6B	GMEB2
BCL6B	GRHL1
BCL6B	GSC
BCL6B	GSC2
BCL6B	GSX1
BCL6B	GZF1
BCL6B	HBP1
BCL6B	HES7
BCL6B	HESX1
BCL6B	HEY2
BCL6B	HIC1
BCL6B	HIC2
BCL6B	HINFP
BCL6B	HKR1
BCL6B	HLF
BCL6B	HLX
BCL6B	HMBOX1
BCL6B	HMX1
BCL6B	HNF1A
BCL6B	HNF4A
BCL6B	HNF4G
BCL6B	HOMEZ
BCL6B	HOXA1
BCL6B	HOXA10
BCL6B	HOXA11
BCL6B	HOXA13
BCL6B	HOXA3
BCL6B	HOXA4
BCL6B	HOXA5
BCL6B	HOXA6
BCL6B	HOXA7
BCL6B	HOXA9
BCL6B	HOXB9
BCL6B	HOXC10
BCL6B	HOXC11
BCL6B	HOXC4
BCL6B	HOXC5
BCL6B	HOXC6
BCL6B	HOXC8
BCL6B	HOXC9
BCL6B	HSF1
BCL6B	HSF2
BCL6B	HSF4
BCL6B	ID1
BCL6B	IKZF5
BCL6B	INSM1
BCL6B	INSM2
BCL6B	IRF1
BCL6B	IRF2
BCL6B	IRF3
BCL6B	IRF4
BCL6B	IRF5
BCL6B	IRF6
BCL6B	IRF7
BCL6B	IRF8
BCL6B	IRF9
BCL6B	IRX2
BCL6B	IRX3
BCL6B	IRX4
BCL6B	IRX5
BCL6B	IRX6
BCL6B	ISL2
BCL6B	ISX
BCL6B	JDP2
BCL6B	JUN
BCL6B	JUNB
BCL6B	JUND
BCL6B	KLF1
BCL6B	KLF12
BCL6B	KLF13
BCL6B	KLF15
BCL6B	KLF16
BCL6B	KLF3
BCL6B	KLF4
BCL6B	KLF7
BCL6B	KLF8
BCL6B	LBX1
BCL6B	LHX1
BCL6B	LHX2
BCL6B	LHX3
BCL6B	LHX4
BCL6B	LHX5
BCL6B	LHX6
BCL6B	LHX8
BCL6B	LMX1A
BCL6B	LMX1B
BCL6B	MAF
BCL6B	MAFA
BCL6B	MAFB
BCL6B	MAFF
BCL6B	MAFG
BCL6B	MAFK
BCL6B	MAX
BCL6B	MAZ
BCL6B	MECOM
BCL6B	MEF2A
BCL6B	MEF2B
BCL6B	MEF2C
BCL6B	MEF2D
BCL6B	MEIS2
BCL6B	MEIS3
BCL6B	MEOX1
BCL6B	MGA
BCL6B	MITF
BCL6B	MIXL1
BCL6B	MLX
BCL6B	MNT
BCL6B	MNX1
BCL6B	MSC
BCL6B	MSX1
BCL6B	MSX2
BCL6B	MTF1
BCL6B	MXI1
BCL6B	MYB
BCL6B	MYBL2
BCL6B	MYC
BCL6B	MYCN
BCL6B	MYF6
BCL6B	MYNN
BCL6B	MYOD1
BCL6B	MYOG
BCL6B	NANOG
BCL6B	NEUROD2
BCL6B	NFAT5
BCL6B	NFATC1
BCL6B	NFATC2
BCL6B	NFE2
BCL6B	NFE2L2
BCL6B	NFIA
BCL6B	NFIB
BCL6B	NFIC
BCL6B	NFIL3
BCL6B	NFIX
BCL6B	NFKB1
BCL6B	NFKB2
BCL6B	NFYA
BCL6B	NFYB
BCL6B	NHLH1
BCL6B	NKX2-1
BCL6B	NKX2-2
BCL6B	NKX2-6
BCL6B	NKX2-8
BCL6B	NKX3-1
BCL6B	NKX6-2
BCL6B	NKX6-3
BCL6B	NOBOX
BCL6B	NOTO
BCL6B	NR1D1
BCL6B	NR2C2
BCL6B	NR2E1
BCL6B	NR2E3
BCL6B	NR2F1
BCL6B	NR2F2
BCL6B	NR2F6
BCL6B	NR3C1
BCL6B	NR3C2
BCL6B	NR5A2
BCL6B	NRF1
BCL6B	NRL
BCL6B	OLIG1
BCL6B	OLIG2
BCL6B	OLIG3
BCL6B	ONECUT1
BCL6B	ONECUT2
BCL6B	ONECUT3
BCL6B	OVOL1
BCL6B	PAX2
BCL6B	PAX3
BCL6B	PAX4
BCL6B	PAX5
BCL6B	PAX6
BCL6B	PAX7
BCL6B	PAX9
BCL6B	PBX1
BCL6B	PBX3
BCL6B	PBX4
BCL6B	PDX1
BCL6B	PEG3
BCL6B	PHOX2A
BCL6B	PHOX2B
BCL6B	PITX1
BCL6B	PKNOX1
BCL6B	PKNOX2
BCL6B	PLAGL1
BCL6B	POU1F1
BCL6B	POU2F1
BCL6B	POU2F2
BCL6B	POU2F3
BCL6B	POU3F1
BCL6B	POU3F2
BCL6B	POU3F3
BCL6B	POU3F4
BCL6B	POU5F1
BCL6B	POU6F1
BCL6B	POU6F2
BCL6B	PPARA
BCL6B	PPARG
BCL6B	PRDM1
BCL6B	PRDM10
BCL6B	PRDM12
BCL6B	PRDM13
BCL6B	PRDM14
BCL6B	PRDM15
BCL6B	PRDM16
BCL6B	PRDM4
BCL6B	PRDM5
BCL6B	PRDM6
BCL6B	PRDM9
BCL6B	PROP1
BCL6B	PROX1
BCL6B	PRRX1
BCL6B	PRRX2
BCL6B	RARA
BCL6B	RARB
BCL6B	RARG
BCL6B	RAX
BCL6B	RAX2
BCL6B	RBAK
BCL6B	RELA
BCL6B	REST
BCL6B	RFX1
BCL6B	RFX2
BCL6B	RFX3
BCL6B	RFX4
BCL6B	RFX5
BCL6B	RORA
BCL6B	RREB1
BCL6B	RUNX1
BCL6B	RUNX2
BCL6B	RUNX3
BCL6B	RXRA
BCL6B	RXRB
BCL6B	RXRG
BCL6B	SALL1
BCL6B	SALL2
BCL6B	SATB1
BCL6B	SCRT1
BCL6B	SCRT2
BCL6B	SHOX
BCL6B	SIX1
BCL6B	SIX2
BCL6B	SIX3
BCL6B	SMAD2
BCL6B	SMAD3
BCL6B	SMAD4
BCL6B	SNAI2
BCL6B	SOX1
BCL6B	SOX10
BCL6B	SOX11
BCL6B	SOX12
BCL6B	SOX13
BCL6B	SOX18
BCL6B	SOX2
BCL6B	SOX30
BCL6B	SOX4
BCL6B	SOX5
BCL6B	SOX6
BCL6B	SOX7
BCL6B	SOX8
BCL6B	SOX9
BCL6B	SP1
BCL6B	SP2
BCL6B	SP3
BCL6B	SP4
BCL6B	SP5
BCL6B	SP6
BCL6B	SP8
BCL6B	SP9
BCL6B	SPDEF
BCL6B	SPI1
BCL6B	SPIB
BCL6B	SPIC
BCL6B	SPZ1
BCL6B	SREBF1
BCL6B	SREBF2
BCL6B	SRF
BCL6B	STAT1
BCL6B	STAT3
BCL6B	STAT4
BCL6B	STAT5A
BCL6B	STAT5B
BCL6B	STAT6
BCL6B	T
BCL6B	TBX1
BCL6B	TBX10
BCL6B	TBX19
BCL6B	TBX2
BCL6B	TBX21
BCL6B	TBX3
BCL6B	TBX5
BCL6B	TCF12
BCL6B	TCF21
BCL6B	TCF3
BCL6B	TCF4
BCL6B	TCF7
BCL6B	TCF7L1
BCL6B	TCF7L2
BCL6B	TEAD1
BCL6B	TEAD4
BCL6B	TEF
BCL6B	TFAP2A
BCL6B	TFAP2B
BCL6B	TFAP2C
BCL6B	TFAP4
BCL6B	TFCP2
BCL6B	TFE3
BCL6B	TFEB
BCL6B	TFEC
BCL6B	TGIF1
BCL6B	THRA
BCL6B	THRB
BCL6B	TP53
BCL6B	TP63
BCL6B	TRERF1
BCL6B	UNCX
BCL6B	USF1
BCL6B	VAX1
BCL6B	VAX2
BCL6B	VDR
BCL6B	VENTX
BCL6B	VSX1
BCL6B	VSX2
BCL6B	WT1
BCL6B	XBP1
BCL6B	YY1
BCL6B	ZBED1
BCL6B	ZBTB1
BCL6B	ZBTB12
BCL6B	ZBTB20
BCL6B	ZBTB24
BCL6B	ZBTB26
BCL6B	ZBTB33
BCL6B	ZBTB34
BCL6B	ZBTB38
BCL6B	ZBTB4
BCL6B	ZBTB40
BCL6B	ZBTB41
BCL6B	ZBTB44
BCL6B	ZBTB46
BCL6B	ZBTB49
BCL6B	ZBTB7A
BCL6B	ZBTB7C
BCL6B	ZEB1
BCL6B	ZFHX2
BCL6B	ZFP2
BCL6B	ZFP3
BCL6B	ZFP41
BCL6B	ZFP57
BCL6B	ZFP62
BCL6B	ZFP64
BCL6B	ZFPM1
BCL6B	ZFX
BCL6B	ZIC3
BCL6B	ZIC5
BCL6B	ZIM3
BCL6B	ZKSCAN1
BCL6B	ZKSCAN3
BCL6B	ZNF100
BCL6B	ZNF107
BCL6B	ZNF114
BCL6B	ZNF131
BCL6B	ZNF132
BCL6B	ZNF135
BCL6B	ZNF138
BCL6B	ZNF141
BCL6B	ZNF157
BCL6B	ZNF160
BCL6B	ZNF169
BCL6B	ZNF174
BCL6B	ZNF175
BCL6B	ZNF18
BCL6B	ZNF184
BCL6B	ZNF189
BCL6B	ZNF195
BCL6B	ZNF2
BCL6B	ZNF200
BCL6B	ZNF212
BCL6B	ZNF213
BCL6B	ZNF219
BCL6B	ZNF22
BCL6B	ZNF232
BCL6B	ZNF235
BCL6B	ZNF236
BCL6B	ZNF25
BCL6B	ZNF254
BCL6B	ZNF264
BCL6B	ZNF267
BCL6B	ZNF273
BCL6B	ZNF275
BCL6B	ZNF276
BCL6B	ZNF282
BCL6B	ZNF287
BCL6B	ZNF3
BCL6B	ZNF30
BCL6B	ZNF302
BCL6B	ZNF304
BCL6B	ZNF311
BCL6B	ZNF319
BCL6B	ZNF320
BCL6B	ZNF331
BCL6B	ZNF334
BCL6B	ZNF335
BCL6B	ZNF341
BCL6B	ZNF343
BCL6B	ZNF354B
BCL6B	ZNF354C
BCL6B	ZNF358
BCL6B	ZNF366
BCL6B	ZNF382
BCL6B	ZNF394
BCL6B	ZNF396
BCL6B	ZNF397
BCL6B	ZNF407
BCL6B	ZNF408
BCL6B	ZNF41
BCL6B	ZNF410
BCL6B	ZNF415
BCL6B	ZNF425
BCL6B	ZNF43
BCL6B	ZNF436
BCL6B	ZNF439
BCL6B	ZNF440
BCL6B	ZNF470
BCL6B	ZNF484
BCL6B	ZNF490
BCL6B	ZNF491
BCL6B	ZNF496
BCL6B	ZNF497
BCL6B	ZNF500
BCL6B	ZNF507
BCL6B	ZNF514
BCL6B	ZNF516
BCL6B	ZNF519
BCL6B	ZNF521
BCL6B	ZNF524
BCL6B	ZNF526
BCL6B	ZNF529
BCL6B	ZNF536
BCL6B	ZNF541
BCL6B	ZNF543
BCL6B	ZNF547
BCL6B	ZNF551
BCL6B	ZNF552
BCL6B	ZNF554
BCL6B	ZNF555
BCL6B	ZNF557
BCL6B	ZNF565
BCL6B	ZNF568
BCL6B	ZNF57
BCL6B	ZNF572
BCL6B	ZNF574
BCL6B	ZNF575
BCL6B	ZNF579
BCL6B	ZNF584
BCL6B	ZNF586
BCL6B	ZNF587
BCL6B	ZNF596
BCL6B	ZNF597
BCL6B	ZNF606
BCL6B	ZNF619
BCL6B	ZNF621
BCL6B	ZNF624
BCL6B	ZNF627
BCL6B	ZNF629
BCL6B	ZNF646
BCL6B	ZNF648
BCL6B	ZNF652
BCL6B	ZNF658
BCL6B	ZNF658B
BCL6B	ZNF662
BCL6B	ZNF664
BCL6B	ZNF665
BCL6B	ZNF668
BCL6B	ZNF669
BCL6B	ZNF670
BCL6B	ZNF671
BCL6B	ZNF678
BCL6B	ZNF680
BCL6B	ZNF683
BCL6B	ZNF687
BCL6B	ZNF689
BCL6B	ZNF69
BCL6B	ZNF691
BCL6B	ZNF695
BCL6B	ZNF697
BCL6B	ZNF70
BCL6B	ZNF705A
BCL6B	ZNF705G
BCL6B	ZNF708
BCL6B	ZNF709
BCL6B	ZNF71
BCL6B	ZNF710
BCL6B	ZNF713
BCL6B	ZNF721
BCL6B	ZNF740
BCL6B	ZNF746
BCL6B	ZNF76
BCL6B	ZNF765
BCL6B	ZNF771
BCL6B	ZNF777
BCL6B	ZNF785
BCL6B	ZNF79
BCL6B	ZNF81
BCL6B	ZNF823
BCL6B	ZNF92
BCL6B	ZNF93
BCL6B	ZSCAN1
BCL6B	ZSCAN12
BCL6B	ZSCAN4
BCL6B	ZXDA
BCLAF1	AEBP2
BCLAF1	AHR
BCLAF1	AIRE
BCLAF1	ALX3
BCLAF1	ALX4
BCLAF1	ARID3A
BCLAF1	ARNT
BCLAF1	ARNT2
BCLAF1	ARNTL
BCLAF1	ARX
BCLAF1	ASCL2
BCLAF1	ATF1
BCLAF1	ATF2
BCLAF1	ATF3
BCLAF1	ATF4
BCLAF1	ATF6
BCLAF1	ATF7
BCLAF1	ATOH1
BCLAF1	BACH1
BCLAF1	BACH2
BCLAF1	BARHL1
BCLAF1	BARHL2
BCLAF1	BARX2
BCLAF1	BATF3
BCLAF1	BBX
BCLAF1	BCL6
BCLAF1	BCL6B
BCLAF1	BCLAF1
BCLAF1	BHLHA15
BCLAF1	BHLHE23
BCLAF1	BHLHE40
BCLAF1	BHLHE41
BCLAF1	CAMTA1
BCLAF1	CDX1
BCLAF1	CDX2
BCLAF1	CEBPA
BCLAF1	CEBPB
BCLAF1	CEBPD
BCLAF1	CEBPE
BCLAF1	CEBPG
BCLAF1	CLOCK
BCLAF1	CREB1
BCLAF1	CREB3
BCLAF1	CREB3L1
BCLAF1	CREB3L2
BCLAF1	CREB5
BCLAF1	CREM
BCLAF1	CUX2
BCLAF1	DBP
BCLAF1	DBX2
BCLAF1	DEAF1
BCLAF1	DLX1
BCLAF1	DLX2
BCLAF1	DLX3
BCLAF1	DLX4
BCLAF1	DLX5
BCLAF1	DLX6
BCLAF1	DMBX1
BCLAF1	DMRT2
BCLAF1	DRGX
BCLAF1	E2F1
BCLAF1	E2F2
BCLAF1	E2F3
BCLAF1	E2F4
BCLAF1	E2F6
BCLAF1	E2F7
BCLAF1	E2F8
BCLAF1	E4F1
BCLAF1	EBF1
BCLAF1	EGR1
BCLAF1	EGR2
BCLAF1	EGR3
BCLAF1	EGR4
BCLAF1	ELF2
BCLAF1	ELF3
BCLAF1	ELF4
BCLAF1	ELF5
BCLAF1	ELK1
BCLAF1	ELK3
BCLAF1	ELK4
BCLAF1	EMX1
BCLAF1	EMX2
BCLAF1	EN1
BCLAF1	EN2
BCLAF1	EOMES
BCLAF1	ERF
BCLAF1	ERG
BCLAF1	ESR2
BCLAF1	ESRRA
BCLAF1	ESRRB
BCLAF1	ESRRG
BCLAF1	ESX1
BCLAF1	ETS1
BCLAF1	ETS2
BCLAF1	ETV1
BCLAF1	ETV4
BCLAF1	ETV5
BCLAF1	ETV6
BCLAF1	ETV7
BCLAF1	FEV
BCLAF1	FIGLA
BCLAF1	FIZ1
BCLAF1	FOS
BCLAF1	FOSL1
BCLAF1	FOSL2
BCLAF1	FOXA1
BCLAF1	FOXB1
BCLAF1	FOXC1
BCLAF1	FOXC2
BCLAF1	FOXD1
BCLAF1	FOXD2
BCLAF1	FOXD4L1
BCLAF1	FOXE3
BCLAF1	FOXF2
BCLAF1	FOXI1
BCLAF1	FOXJ1
BCLAF1	FOXJ2
BCLAF1	FOXK1
BCLAF1	FOXL1
BCLAF1	FOXL2
BCLAF1	FOXM1
BCLAF1	FOXN2
BCLAF1	FOXN4
BCLAF1	FOXO1
BCLAF1	FOXO3
BCLAF1	FOXO4
BCLAF1	FOXP1
BCLAF1	FOXP2
BCLAF1	FOXR1
BCLAF1	GATA1
BCLAF1	GATA2
BCLAF1	GATA3
BCLAF1	GATA4
BCLAF1	GATA5
BCLAF1	GBX1
BCLAF1	GBX2
BCLAF1	GFI1
BCLAF1	GFI1B
BCLAF1	GLI1
BCLAF1	GLI2
BCLAF1	GLI3
BCLAF1	GLIS1
BCLAF1	GLIS2
BCLAF1	GLIS3
BCLAF1	GMEB2
BCLAF1	GRHL1
BCLAF1	GSC
BCLAF1	GSC2
BCLAF1	GSX1
BCLAF1	GSX2
BCLAF1	GZF1
BCLAF1	HBP1
BCLAF1	HES7
BCLAF1	HEY1
BCLAF1	HIC1
BCLAF1	HIC2
BCLAF1	HINFP
BCLAF1	HKR1
BCLAF1	HLF
BCLAF1	HLX
BCLAF1	HMBOX1
BCLAF1	HMX1
BCLAF1	HNF1A
BCLAF1	HNF4A
BCLAF1	HNF4G
BCLAF1	HOMEZ
BCLAF1	HOXA10
BCLAF1	HOXA11
BCLAF1	HOXA13
BCLAF1	HOXA3
BCLAF1	HOXA4
BCLAF1	HOXA5
BCLAF1	HOXA6
BCLAF1	HOXA7
BCLAF1	HOXA9
BCLAF1	HOXB3
BCLAF1	HOXB4
BCLAF1	HOXB5
BCLAF1	HOXB6
BCLAF1	HOXB7
BCLAF1	HOXB8
BCLAF1	HOXB9
BCLAF1	HSF1
BCLAF1	HSF2
BCLAF1	HSF4
BCLAF1	ID1
BCLAF1	IKZF5
BCLAF1	INSM1
BCLAF1	INSM2
BCLAF1	IRF1
BCLAF1	IRF2
BCLAF1	IRF3
BCLAF1	IRF4
BCLAF1	IRF5
BCLAF1	IRF6
BCLAF1	IRF7
BCLAF1	IRF8
BCLAF1	IRF9
BCLAF1	IRX2
BCLAF1	IRX3
BCLAF1	IRX4
BCLAF1	IRX5
BCLAF1	IRX6
BCLAF1	ISX
BCLAF1	JDP2
BCLAF1	JUN
BCLAF1	JUNB
BCLAF1	JUND
BCLAF1	KLF1
BCLAF1	KLF12
BCLAF1	KLF13
BCLAF1	KLF14
BCLAF1	KLF15
BCLAF1	KLF16
BCLAF1	KLF3
BCLAF1	KLF4
BCLAF1	KLF7
BCLAF1	LBX1
BCLAF1	LHX1
BCLAF1	LHX2
BCLAF1	LHX3
BCLAF1	LHX5
BCLAF1	LHX6
BCLAF1	LHX8
BCLAF1	LMX1A
BCLAF1	LMX1B
BCLAF1	MAF
BCLAF1	MAFA
BCLAF1	MAFB
BCLAF1	MAFF
BCLAF1	MAFG
BCLAF1	MAFK
BCLAF1	MAX
BCLAF1	MAZ
BCLAF1	MECOM
BCLAF1	MEF2A
BCLAF1	MEF2B
BCLAF1	MEF2C
BCLAF1	MEF2D
BCLAF1	MEIS1
BCLAF1	MEIS2
BCLAF1	MEIS3
BCLAF1	MEOX1
BCLAF1	MGA
BCLAF1	MITF
BCLAF1	MLX
BCLAF1	MNT
BCLAF1	MNX1
BCLAF1	MSX1
BCLAF1	MSX2
BCLAF1	MTF1
BCLAF1	MXI1
BCLAF1	MYBL2
BCLAF1	MYC
BCLAF1	MYCN
BCLAF1	MYF6
BCLAF1	MYOD1
BCLAF1	MYOG
BCLAF1	NANOG
BCLAF1	NEUROD2
BCLAF1	NFAT5
BCLAF1	NFATC1
BCLAF1	NFATC2
BCLAF1	NFE2
BCLAF1	NFIA
BCLAF1	NFIB
BCLAF1	NFIC
BCLAF1	NFIL3
BCLAF1	NFIX
BCLAF1	NFKB1
BCLAF1	NFKB2
BCLAF1	NFYA
BCLAF1	NHLH1
BCLAF1	NKX2-2
BCLAF1	NKX2-5
BCLAF1	NKX3-2
BCLAF1	NKX6-2
BCLAF1	NKX6-3
BCLAF1	NOBOX
BCLAF1	NOTO
BCLAF1	NR1D1
BCLAF1	NR2C2
BCLAF1	NR2E1
BCLAF1	NR2E3
BCLAF1	NR2F1
BCLAF1	NR2F2
BCLAF1	NR2F6
BCLAF1	NR3C1
BCLAF1	NR3C2
BCLAF1	NRF1
BCLAF1	NRL
BCLAF1	OLIG1
BCLAF1	OLIG3
BCLAF1	ONECUT1
BCLAF1	ONECUT2
BCLAF1	ONECUT3
BCLAF1	OSR1
BCLAF1	OTP
BCLAF1	OTX1
BCLAF1	OTX2
BCLAF1	OVOL1
BCLAF1	PAX1
BCLAF1	PAX2
BCLAF1	PAX3
BCLAF1	PAX5
BCLAF1	PAX6
BCLAF1	PAX7
BCLAF1	PBX1
BCLAF1	PBX3
BCLAF1	PBX4
BCLAF1	PEG3
BCLAF1	PHOX2A
BCLAF1	PITX3
BCLAF1	PKNOX1
BCLAF1	PKNOX2
BCLAF1	POU1F1
BCLAF1	POU2F1
BCLAF1	POU2F2
BCLAF1	POU2F3
BCLAF1	POU3F1
BCLAF1	POU3F2
BCLAF1	POU3F3
BCLAF1	POU3F4
BCLAF1	POU6F1
BCLAF1	POU6F2
BCLAF1	PPARA
BCLAF1	PPARG
BCLAF1	PRDM1
BCLAF1	PRDM10
BCLAF1	PRDM12
BCLAF1	PRDM14
BCLAF1	PRDM15
BCLAF1	PRDM16
BCLAF1	PRDM4
BCLAF1	PRDM5
BCLAF1	PROP1
BCLAF1	PROX1
BCLAF1	PRRX1
BCLAF1	PRRX2
BCLAF1	RARA
BCLAF1	RARB
BCLAF1	RARG
BCLAF1	RAX2
BCLAF1	RBAK
BCLAF1	RELA
BCLAF1	REST
BCLAF1	RFX1
BCLAF1	RFX2
BCLAF1	RFX3
BCLAF1	RFX4
BCLAF1	RFX5
BCLAF1	RHOXF1
BCLAF1	RORA
BCLAF1	RREB1
BCLAF1	RUNX1
BCLAF1	RUNX2
BCLAF1	RUNX3
BCLAF1	RXRA
BCLAF1	RXRB
BCLAF1	RXRG
BCLAF1	SALL1
BCLAF1	SATB1
BCLAF1	SCRT1
BCLAF1	SCRT2
BCLAF1	SHOX
BCLAF1	SIX1
BCLAF1	SIX2
BCLAF1	SIX3
BCLAF1	SMAD1
BCLAF1	SMAD2
BCLAF1	SMAD3
BCLAF1	SMAD4
BCLAF1	SMAD5
BCLAF1	SOX1
BCLAF1	SOX10
BCLAF1	SOX11
BCLAF1	SOX12
BCLAF1	SOX13
BCLAF1	SOX15
BCLAF1	SOX18
BCLAF1	SOX2
BCLAF1	SOX4
BCLAF1	SOX5
BCLAF1	SOX6
BCLAF1	SOX7
BCLAF1	SOX8
BCLAF1	SOX9
BCLAF1	SP1
BCLAF1	SP2
BCLAF1	SP3
BCLAF1	SP4
BCLAF1	SP5
BCLAF1	SP6
BCLAF1	SP9
BCLAF1	SPDEF
BCLAF1	SPI1
BCLAF1	SPIB
BCLAF1	SPIC
BCLAF1	SPZ1
BCLAF1	SREBF1
BCLAF1	SREBF2
BCLAF1	SRF
BCLAF1	STAT1
BCLAF1	STAT3
BCLAF1	STAT4
BCLAF1	STAT5A
BCLAF1	STAT5B
BCLAF1	STAT6
BCLAF1	T
BCLAF1	TBX1
BCLAF1	TBX19
BCLAF1	TBX21
BCLAF1	TBX3
BCLAF1	TCF12
BCLAF1	TCF21
BCLAF1	TCF3
BCLAF1	TCF4
BCLAF1	TCF7
BCLAF1	TCF7L1
BCLAF1	TCF7L2
BCLAF1	TEAD1
BCLAF1	TEAD4
BCLAF1	TEF
BCLAF1	TFAP2B
BCLAF1	TFAP2C
BCLAF1	TFAP4
BCLAF1	TFCP2
BCLAF1	TFE3
BCLAF1	TFEB
BCLAF1	TGIF1
BCLAF1	THRA
BCLAF1	THRB
BCLAF1	TP53
BCLAF1	TP63
BCLAF1	TRERF1
BCLAF1	UNCX
BCLAF1	USF1
BCLAF1	VAX1
BCLAF1	VAX2
BCLAF1	VDR
BCLAF1	VENTX
BCLAF1	VSX1
BCLAF1	VSX2
BCLAF1	WT1
BCLAF1	XBP1
BCLAF1	YY1
BCLAF1	ZBED1
BCLAF1	ZBTB1
BCLAF1	ZBTB11
BCLAF1	ZBTB12
BCLAF1	ZBTB20
BCLAF1	ZBTB26
BCLAF1	ZBTB33
BCLAF1	ZBTB34
BCLAF1	ZBTB38
BCLAF1	ZBTB4
BCLAF1	ZBTB40
BCLAF1	ZBTB44
BCLAF1	ZBTB46
BCLAF1	ZBTB49
BCLAF1	ZBTB7A
BCLAF1	ZBTB7B
BCLAF1	ZBTB7C
BCLAF1	ZEB1
BCLAF1	ZFHX2
BCLAF1	ZFP1
BCLAF1	ZFP3
BCLAF1	ZFP30
BCLAF1	ZFP41
BCLAF1	ZFP57
BCLAF1	ZFP62
BCLAF1	ZFP64
BCLAF1	ZFP91
BCLAF1	ZFPM1
BCLAF1	ZFX
BCLAF1	ZIC3
BCLAF1	ZIC4
BCLAF1	ZIM3
BCLAF1	ZKSCAN1
BCLAF1	ZNF100
BCLAF1	ZNF107
BCLAF1	ZNF114
BCLAF1	ZNF131
BCLAF1	ZNF132
BCLAF1	ZNF135
BCLAF1	ZNF138
BCLAF1	ZNF157
BCLAF1	ZNF169
BCLAF1	ZNF174
BCLAF1	ZNF175
BCLAF1	ZNF184
BCLAF1	ZNF189
BCLAF1	ZNF19
BCLAF1	ZNF2
BCLAF1	ZNF200
BCLAF1	ZNF212
BCLAF1	ZNF213
BCLAF1	ZNF22
BCLAF1	ZNF23
BCLAF1	ZNF232
BCLAF1	ZNF236
BCLAF1	ZNF254
BCLAF1	ZNF256
BCLAF1	ZNF264
BCLAF1	ZNF267
BCLAF1	ZNF273
BCLAF1	ZNF275
BCLAF1	ZNF276
BCLAF1	ZNF282
BCLAF1	ZNF287
BCLAF1	ZNF3
BCLAF1	ZNF30
BCLAF1	ZNF304
BCLAF1	ZNF320
BCLAF1	ZNF329
BCLAF1	ZNF331
BCLAF1	ZNF334
BCLAF1	ZNF335
BCLAF1	ZNF33B
BCLAF1	ZNF341
BCLAF1	ZNF343
BCLAF1	ZNF354C
BCLAF1	ZNF358
BCLAF1	ZNF366
BCLAF1	ZNF383
BCLAF1	ZNF396
BCLAF1	ZNF397
BCLAF1	ZNF407
BCLAF1	ZNF408
BCLAF1	ZNF41
BCLAF1	ZNF410
BCLAF1	ZNF417
BCLAF1	ZNF418
BCLAF1	ZNF419
BCLAF1	ZNF43
BCLAF1	ZNF430
BCLAF1	ZNF436
BCLAF1	ZNF439
BCLAF1	ZNF440
BCLAF1	ZNF468
BCLAF1	ZNF483
BCLAF1	ZNF484
BCLAF1	ZNF490
BCLAF1	ZNF491
BCLAF1	ZNF496
BCLAF1	ZNF497
BCLAF1	ZNF500
BCLAF1	ZNF507
BCLAF1	ZNF514
BCLAF1	ZNF516
BCLAF1	ZNF519
BCLAF1	ZNF521
BCLAF1	ZNF524
BCLAF1	ZNF526
BCLAF1	ZNF536
BCLAF1	ZNF540
BCLAF1	ZNF541
BCLAF1	ZNF543
BCLAF1	ZNF547
BCLAF1	ZNF549
BCLAF1	ZNF551
BCLAF1	ZNF552
BCLAF1	ZNF554
BCLAF1	ZNF555
BCLAF1	ZNF556
BCLAF1	ZNF557
BCLAF1	ZNF559
BCLAF1	ZNF565
BCLAF1	ZNF568
BCLAF1	ZNF57
BCLAF1	ZNF571
BCLAF1	ZNF572
BCLAF1	ZNF574
BCLAF1	ZNF575
BCLAF1	ZNF579
BCLAF1	ZNF580
BCLAF1	ZNF581
BCLAF1	ZNF584
BCLAF1	ZNF585A
BCLAF1	ZNF586
BCLAF1	ZNF587
BCLAF1	ZNF596
BCLAF1	ZNF606
BCLAF1	ZNF619
BCLAF1	ZNF621
BCLAF1	ZNF624
BCLAF1	ZNF627
BCLAF1	ZNF629
BCLAF1	ZNF641
BCLAF1	ZNF646
BCLAF1	ZNF648
BCLAF1	ZNF652
BCLAF1	ZNF658
BCLAF1	ZNF662
BCLAF1	ZNF664
BCLAF1	ZNF668
BCLAF1	ZNF671
BCLAF1	ZNF678
BCLAF1	ZNF680
BCLAF1	ZNF681
BCLAF1	ZNF682
BCLAF1	ZNF683
BCLAF1	ZNF684
BCLAF1	ZNF687
BCLAF1	ZNF689
BCLAF1	ZNF69
BCLAF1	ZNF691
BCLAF1	ZNF695
BCLAF1	ZNF696
BCLAF1	ZNF699
BCLAF1	ZNF70
BCLAF1	ZNF701
BCLAF1	ZNF709
BCLAF1	ZNF710
BCLAF1	ZNF713
BCLAF1	ZNF721
BCLAF1	ZNF740
BCLAF1	ZNF746
BCLAF1	ZNF749
BCLAF1	ZNF771
BCLAF1	ZNF777
BCLAF1	ZNF785
BCLAF1	ZNF79
BCLAF1	ZNF8
BCLAF1	ZNF81
BCLAF1	ZNF83
BCLAF1	ZNF90
BCLAF1	ZNF92
BCLAF1	ZSCAN1
BCLAF1	ZSCAN12
BCLAF1	ZSCAN16
BCLAF1	ZSCAN18
BCLAF1	ZSCAN2
BCLAF1	ZSCAN4
BHLHA15	AEBP2
BHLHA15	AR
BHLHA15	ARNT
BHLHA15	ARNT2
BHLHA15	ARNTL
BHLHA15	ARX
BHLHA15	ATF1
BHLHA15	ATF3
BHLHA15	ATF4
BHLHA15	ATF6
BHLHA15	ATF7
BHLHA15	BACH2
BHLHA15	BARX2
BHLHA15	BBX
BHLHA15	BCL6
BHLHA15	BHLHA15
BHLHA15	BHLHE22
BHLHA15	BHLHE23
BHLHA15	BHLHE41
BHLHA15	CAMTA1
BHLHA15	CDX1
BHLHA15	CEBPD
BHLHA15	CEBPE
BHLHA15	CEBPG
BHLHA15	CREB3L1
BHLHA15	CUX2
BHLHA15	DLX1
BHLHA15	DLX2
BHLHA15	DMBX1
BHLHA15	DMRT2
BHLHA15	E2F1
BHLHA15	E2F2
BHLHA15	E2F6
BHLHA15	EBF1
BHLHA15	EBF4
BHLHA15	EGR3
BHLHA15	EGR4
BHLHA15	ELF2
BHLHA15	ELK3
BHLHA15	ERF
BHLHA15	ESR1
BHLHA15	ESR2
BHLHA15	ESRRG
BHLHA15	ETS1
BHLHA15	ETV1
BHLHA15	ETV3
BHLHA15	ETV7
BHLHA15	FEV
BHLHA15	FLI1
BHLHA15	FOS
BHLHA15	FOSL1
BHLHA15	FOXD4L6
BHLHA15	FOXJ1
BHLHA15	FOXJ2
BHLHA15	FOXJ3
BHLHA15	FOXK1
BHLHA15	FOXL2
BHLHA15	FOXN4
BHLHA15	FOXP1
BHLHA15	FOXQ1
BHLHA15	GATA2
BHLHA15	GATA3
BHLHA15	GFI1
BHLHA15	GLI1
BHLHA15	GLI2
BHLHA15	GLIS3
BHLHA15	GZF1
BHLHA15	HBP1
BHLHA15	HES7
BHLHA15	HIC1
BHLHA15	HMX1
BHLHA15	HNF4G
BHLHA15	HOXA10
BHLHA15	HOXA11
BHLHA15	HOXA13
BHLHA15	HOXA3
BHLHA15	HOXA4
BHLHA15	HOXA5
BHLHA15	HOXA6
BHLHA15	HOXA7
BHLHA15	HOXA9
BHLHA15	HSF2
BHLHA15	INSM1
BHLHA15	INSM2
BHLHA15	IRF2
BHLHA15	IRF6
BHLHA15	IRF9
BHLHA15	IRX4
BHLHA15	IRX6
BHLHA15	ISX
BHLHA15	JDP2
BHLHA15	JUNB
BHLHA15	KLF12
BHLHA15	KLF13
BHLHA15	KLF4
BHLHA15	KLF8
BHLHA15	LBX1
BHLHA15	LHX4
BHLHA15	LHX5
BHLHA15	LHX6
BHLHA15	LMX1A
BHLHA15	MAF
BHLHA15	MAFB
BHLHA15	MECOM
BHLHA15	MEF2A
BHLHA15	MEF2B
BHLHA15	MEF2C
BHLHA15	MEF2D
BHLHA15	MEIS1
BHLHA15	MEIS2
BHLHA15	MEOX1
BHLHA15	MGA
BHLHA15	MITF
BHLHA15	MNT
BHLHA15	MYOD1
BHLHA15	NFE2L2
BHLHA15	NFIA
BHLHA15	NFIB
BHLHA15	NFIC
BHLHA15	NFIX
BHLHA15	NFKB1
BHLHA15	NHLH1
BHLHA15	NKX2-5
BHLHA15	NOBOX
BHLHA15	NR1D1
BHLHA15	NR2F1
BHLHA15	NR3C2
BHLHA15	NR4A2
BHLHA15	NRL
BHLHA15	ONECUT1
BHLHA15	PAX5
BHLHA15	PAX7
BHLHA15	PAX9
BHLHA15	PBX1
BHLHA15	PBX3
BHLHA15	PBX4
BHLHA15	PHOX2B
BHLHA15	PITX1
BHLHA15	PKNOX2
BHLHA15	PLAG1
BHLHA15	PLAGL1
BHLHA15	POU1F1
BHLHA15	POU2F1
BHLHA15	POU2F3
BHLHA15	POU3F1
BHLHA15	POU3F2
BHLHA15	POU3F3
BHLHA15	POU3F4
BHLHA15	POU6F2
BHLHA15	PRDM1
BHLHA15	PRDM12
BHLHA15	PRDM14
BHLHA15	PRDM16
BHLHA15	PRDM5
BHLHA15	RARB
BHLHA15	REST
BHLHA15	RFX4
BHLHA15	RHOXF1
BHLHA15	RORA
BHLHA15	RREB1
BHLHA15	RUNX1
BHLHA15	RUNX2
BHLHA15	RXRG
BHLHA15	SALL1
BHLHA15	SALL2
BHLHA15	SATB1
BHLHA15	SHOX2
BHLHA15	SIX2
BHLHA15	SIX3
BHLHA15	SMAD2
BHLHA15	SNAI2
BHLHA15	SOX1
BHLHA15	SOX12
BHLHA15	SOX13
BHLHA15	SOX2
BHLHA15	SOX30
BHLHA15	SOX5
BHLHA15	SOX6
BHLHA15	SOX8
BHLHA15	SP2
BHLHA15	SP4
BHLHA15	SP6
BHLHA15	SPDEF
BHLHA15	SREBF1
BHLHA15	STAT1
BHLHA15	STAT3
BHLHA15	STAT4
BHLHA15	TBX18
BHLHA15	TBX19
BHLHA15	TCF4
BHLHA15	TCF7L1
BHLHA15	TEAD1
BHLHA15	TEF
BHLHA15	TFAP2C
BHLHA15	TFAP4
BHLHA15	TFEB
BHLHA15	TFEC
BHLHA15	THRA
BHLHA15	THRB
BHLHA15	TRERF1
BHLHA15	VAX1
BHLHA15	YY1
BHLHA15	ZBED1
BHLHA15	ZBTB20
BHLHA15	ZBTB26
BHLHA15	ZBTB7C
BHLHA15	ZFHX2
BHLHA15	ZFP1
BHLHA15	ZFP41
BHLHA15	ZFP62
BHLHA15	ZIM3
BHLHA15	ZKSCAN1
BHLHA15	ZNF131
BHLHA15	ZNF134
BHLHA15	ZNF141
BHLHA15	ZNF160
BHLHA15	ZNF2
BHLHA15	ZNF211
BHLHA15	ZNF213
BHLHA15	ZNF22
BHLHA15	ZNF248
BHLHA15	ZNF254
BHLHA15	ZNF256
BHLHA15	ZNF264
BHLHA15	ZNF266
BHLHA15	ZNF273
BHLHA15	ZNF335
BHLHA15	ZNF343
BHLHA15	ZNF366
BHLHA15	ZNF396
BHLHA15	ZNF41
BHLHA15	ZNF417
BHLHA15	ZNF418
BHLHA15	ZNF436
BHLHA15	ZNF439
BHLHA15	ZNF440
BHLHA15	ZNF443
BHLHA15	ZNF491
BHLHA15	ZNF496
BHLHA15	ZNF507
BHLHA15	ZNF514
BHLHA15	ZNF516
BHLHA15	ZNF521
BHLHA15	ZNF536
BHLHA15	ZNF551
BHLHA15	ZNF557
BHLHA15	ZNF565
BHLHA15	ZNF621
BHLHA15	ZNF624
BHLHA15	ZNF627
BHLHA15	ZNF641
BHLHA15	ZNF648
BHLHA15	ZNF689
BHLHA15	ZNF69
BHLHA15	ZNF695
BHLHA15	ZNF696
BHLHA15	ZNF697
BHLHA15	ZNF701
BHLHA15	ZNF709
BHLHA15	ZNF710
BHLHA15	ZNF785
BHLHA15	ZNF92
BHLHA15	ZSCAN2
BHLHA15	ZSCAN4
BHLHE22	AEBP2
BHLHE22	AHR
BHLHE22	AR
BHLHE22	ARNT
BHLHE22	ARNT2
BHLHE22	ARNTL
BHLHE22	ARX
BHLHE22	ATF1
BHLHE22	ATF3
BHLHE22	ATF7
BHLHE22	BACH2
BHLHE22	BARHL2
BHLHE22	BARX2
BHLHE22	BBX
BHLHE22	BCL6
BHLHE22	BHLHA15
BHLHE22	BHLHE22
BHLHE22	BHLHE41
BHLHE22	CAMTA1
BHLHE22	CDX1
BHLHE22	CEBPD
BHLHE22	CEBPE
BHLHE22	CEBPG
BHLHE22	CLOCK
BHLHE22	CREB3L1
BHLHE22	DLX1
BHLHE22	DLX2
BHLHE22	DMBX1
BHLHE22	DMRT2
BHLHE22	E2F1
BHLHE22	E2F4
BHLHE22	E2F6
BHLHE22	EBF1
BHLHE22	EBF4
BHLHE22	EGR3
BHLHE22	EGR4
BHLHE22	ELF2
BHLHE22	ELK3
BHLHE22	ERF
BHLHE22	ESR1
BHLHE22	ESRRG
BHLHE22	ETS1
BHLHE22	ETV1
BHLHE22	ETV5
BHLHE22	ETV6
BHLHE22	FOS
BHLHE22	FOSL1
BHLHE22	FOSL2
BHLHE22	FOXJ2
BHLHE22	FOXJ3
BHLHE22	FOXK1
BHLHE22	FOXL2
BHLHE22	FOXP1
BHLHE22	FOXQ1
BHLHE22	GATA2
BHLHE22	GATA3
BHLHE22	GBX2
BHLHE22	GFI1
BHLHE22	GLI1
BHLHE22	GLI2
BHLHE22	GLI3
BHLHE22	GLIS1
BHLHE22	GLIS3
BHLHE22	GZF1
BHLHE22	HBP1
BHLHE22	HES7
BHLHE22	HIC1
BHLHE22	HMBOX1
BHLHE22	HMX1
BHLHE22	HNF4G
BHLHE22	HOXA10
BHLHE22	HOXA11
BHLHE22	HOXA13
BHLHE22	HOXA3
BHLHE22	HOXA4
BHLHE22	HOXA5
BHLHE22	HOXA6
BHLHE22	HOXA7
BHLHE22	HOXA9
BHLHE22	HSF2
BHLHE22	HSF4
BHLHE22	INSM1
BHLHE22	INSM2
BHLHE22	IRF2
BHLHE22	IRF6
BHLHE22	IRX6
BHLHE22	ISX
BHLHE22	KLF12
BHLHE22	KLF13
BHLHE22	KLF4
BHLHE22	LBX1
BHLHE22	LHX5
BHLHE22	LHX6
BHLHE22	MAF
BHLHE22	MAFB
BHLHE22	MECOM
BHLHE22	MEF2B
BHLHE22	MEF2C
BHLHE22	MEF2D
BHLHE22	MEIS1
BHLHE22	MEIS2
BHLHE22	MEOX1
BHLHE22	MGA
BHLHE22	MITF
BHLHE22	MNT
BHLHE22	MYOD1
BHLHE22	NFE2L2
BHLHE22	NFIA
BHLHE22	NFIC
BHLHE22	NFIL3
BHLHE22	NFIX
BHLHE22	NFKB1
BHLHE22	NHLH1
BHLHE22	NKX2-5
BHLHE22	NOBOX
BHLHE22	NR1D1
BHLHE22	NR2C2
BHLHE22	NR2F1
BHLHE22	NR3C2
BHLHE22	NR4A2
BHLHE22	NRL
BHLHE22	PAX7
BHLHE22	PAX9
BHLHE22	PBX1
BHLHE22	PBX3
BHLHE22	PBX4
BHLHE22	PHOX2B
BHLHE22	PITX1
BHLHE22	PKNOX2
BHLHE22	PLAG1
BHLHE22	PLAGL1
BHLHE22	POU1F1
BHLHE22	POU2F1
BHLHE22	POU2F3
BHLHE22	POU3F1
BHLHE22	POU3F2
BHLHE22	POU3F3
BHLHE22	POU3F4
BHLHE22	POU6F2
BHLHE22	PRDM1
BHLHE22	PRDM12
BHLHE22	PRDM14
BHLHE22	PRDM16
BHLHE22	PRDM5
BHLHE22	PROX1
BHLHE22	RARB
BHLHE22	RAX
BHLHE22	REST
BHLHE22	RFX2
BHLHE22	RFX4
BHLHE22	RORA
BHLHE22	RREB1
BHLHE22	RUNX1
BHLHE22	RUNX2
BHLHE22	SALL1
BHLHE22	SALL2
BHLHE22	SATB1
BHLHE22	SHOX2
BHLHE22	SIX1
BHLHE22	SIX2
BHLHE22	SIX3
BHLHE22	SMAD2
BHLHE22	SNAI2
BHLHE22	SOX1
BHLHE22	SOX12
BHLHE22	SOX2
BHLHE22	SOX30
BHLHE22	SOX5
BHLHE22	SOX6
BHLHE22	SP2
BHLHE22	SP4
BHLHE22	SP6
BHLHE22	SPDEF
BHLHE22	SPIB
BHLHE22	SREBF1
BHLHE22	STAT1
BHLHE22	TBX18
BHLHE22	TBX19
BHLHE22	TBX22
BHLHE22	TBX3
BHLHE22	TCF4
BHLHE22	TCF7L1
BHLHE22	TEAD1
BHLHE22	TEF
BHLHE22	TFAP4
BHLHE22	TFEB
BHLHE22	TFEC
BHLHE22	THRA
BHLHE22	THRB
BHLHE22	TRERF1
BHLHE22	YY1
BHLHE22	ZBED1
BHLHE22	ZBTB20
BHLHE22	ZBTB26
BHLHE22	ZBTB41
BHLHE22	ZBTB7C
BHLHE22	ZEB1
BHLHE22	ZFHX2
BHLHE22	ZFP1
BHLHE22	ZFP62
BHLHE22	ZIM3
BHLHE22	ZKSCAN1
BHLHE22	ZKSCAN3
BHLHE22	ZNF131
BHLHE22	ZNF141
BHLHE22	ZNF18
BHLHE22	ZNF184
BHLHE22	ZNF2
BHLHE22	ZNF213
BHLHE22	ZNF22
BHLHE22	ZNF254
BHLHE22	ZNF256
BHLHE22	ZNF264
BHLHE22	ZNF266
BHLHE22	ZNF273
BHLHE22	ZNF335
BHLHE22	ZNF343
BHLHE22	ZNF366
BHLHE22	ZNF394
BHLHE22	ZNF407
BHLHE22	ZNF41
BHLHE22	ZNF410
BHLHE22	ZNF417
BHLHE22	ZNF418
BHLHE22	ZNF430
BHLHE22	ZNF436
BHLHE22	ZNF439
BHLHE22	ZNF440
BHLHE22	ZNF443
BHLHE22	ZNF491
BHLHE22	ZNF496
BHLHE22	ZNF507
BHLHE22	ZNF514
BHLHE22	ZNF516
BHLHE22	ZNF521
BHLHE22	ZNF536
BHLHE22	ZNF557
BHLHE22	ZNF565
BHLHE22	ZNF621
BHLHE22	ZNF624
BHLHE22	ZNF627
BHLHE22	ZNF641
BHLHE22	ZNF648
BHLHE22	ZNF689
BHLHE22	ZNF69
BHLHE22	ZNF695
BHLHE22	ZNF697
BHLHE22	ZNF701
BHLHE22	ZNF709
BHLHE22	ZNF785
BHLHE22	ZNF79
BHLHE22	ZNF80
BHLHE22	ZSCAN12
BHLHE22	ZSCAN2
BHLHE23	AEBP2
BHLHE23	AR
BHLHE23	ARNT
BHLHE23	ARNT2
BHLHE23	ARNTL
BHLHE23	ARX
BHLHE23	ATF1
BHLHE23	ATF3
BHLHE23	ATF4
BHLHE23	ATF6
BHLHE23	BACH2
BHLHE23	BARHL2
BHLHE23	BARX2
BHLHE23	BBX
BHLHE23	BCL6
BHLHE23	BHLHA15
BHLHE23	BHLHE22
BHLHE23	BHLHE23
BHLHE23	BHLHE41
BHLHE23	CAMTA1
BHLHE23	CDX1
BHLHE23	CEBPD
BHLHE23	CEBPE
BHLHE23	CEBPG
BHLHE23	CREB3
BHLHE23	CUX2
BHLHE23	DLX1
BHLHE23	DLX2
BHLHE23	DLX6
BHLHE23	DMBX1
BHLHE23	DMRT2
BHLHE23	E2F1
BHLHE23	E2F6
BHLHE23	EBF1
BHLHE23	EBF4
BHLHE23	EGR3
BHLHE23	EGR4
BHLHE23	ELF2
BHLHE23	ELK3
BHLHE23	ERF
BHLHE23	ESR1
BHLHE23	ESR2
BHLHE23	ESRRG
BHLHE23	ETS1
BHLHE23	ETV1
BHLHE23	ETV5
BHLHE23	ETV7
BHLHE23	FEV
BHLHE23	FOS
BHLHE23	FOSL1
BHLHE23	FOSL2
BHLHE23	FOXJ2
BHLHE23	FOXJ3
BHLHE23	FOXK1
BHLHE23	FOXL2
BHLHE23	FOXP1
BHLHE23	FOXQ1
BHLHE23	GATA2
BHLHE23	GATA3
BHLHE23	GFI1
BHLHE23	GLI1
BHLHE23	GLI2
BHLHE23	GLIS3
BHLHE23	GZF1
BHLHE23	HBP1
BHLHE23	HES7
BHLHE23	HIC1
BHLHE23	HMX1
BHLHE23	HNF4G
BHLHE23	HOXA10
BHLHE23	HOXA11
BHLHE23	HOXA13
BHLHE23	HOXA3
BHLHE23	HOXA4
BHLHE23	HOXA5
BHLHE23	HOXA6
BHLHE23	HOXA7
BHLHE23	HOXA9
BHLHE23	HSF2
BHLHE23	INSM1
BHLHE23	INSM2
BHLHE23	IRF2
BHLHE23	IRF6
BHLHE23	IRX4
BHLHE23	IRX6
BHLHE23	ISX
BHLHE23	KLF12
BHLHE23	KLF13
BHLHE23	KLF4
BHLHE23	LBX1
BHLHE23	LHX5
BHLHE23	LHX6
BHLHE23	MAF
BHLHE23	MAFB
BHLHE23	MECOM
BHLHE23	MEF2B
BHLHE23	MEF2C
BHLHE23	MEF2D
BHLHE23	MEIS1
BHLHE23	MEIS2
BHLHE23	MEOX1
BHLHE23	MGA
BHLHE23	MITF
BHLHE23	MNT
BHLHE23	MYOD1
BHLHE23	NFE2L2
BHLHE23	NFIA
BHLHE23	NFIC
BHLHE23	NFIX
BHLHE23	NFKB1
BHLHE23	NHLH1
BHLHE23	NKX2-5
BHLHE23	NOBOX
BHLHE23	NR1D1
BHLHE23	NR2C2
BHLHE23	NR2F1
BHLHE23	NR3C2
BHLHE23	NR4A2
BHLHE23	NRF1
BHLHE23	NRL
BHLHE23	OLIG2
BHLHE23	PAX6
BHLHE23	PAX7
BHLHE23	PBX1
BHLHE23	PBX3
BHLHE23	PEG3
BHLHE23	PHOX2B
BHLHE23	PITX1
BHLHE23	PKNOX2
BHLHE23	PLAG1
BHLHE23	PLAGL1
BHLHE23	POU1F1
BHLHE23	POU2F1
BHLHE23	POU2F3
BHLHE23	POU3F1
BHLHE23	POU3F2
BHLHE23	POU3F3
BHLHE23	POU3F4
BHLHE23	POU6F2
BHLHE23	PRDM1
BHLHE23	PRDM12
BHLHE23	PRDM14
BHLHE23	PRDM16
BHLHE23	RARB
BHLHE23	REST
BHLHE23	RFX2
BHLHE23	RFX4
BHLHE23	RORA
BHLHE23	RREB1
BHLHE23	RUNX1
BHLHE23	RUNX2
BHLHE23	SALL1
BHLHE23	SALL2
BHLHE23	SATB1
BHLHE23	SIX2
BHLHE23	SIX3
BHLHE23	SMAD2
BHLHE23	SNAI2
BHLHE23	SOX1
BHLHE23	SOX12
BHLHE23	SOX2
BHLHE23	SOX30
BHLHE23	SOX5
BHLHE23	SOX6
BHLHE23	SP2
BHLHE23	SP4
BHLHE23	SP6
BHLHE23	SPDEF
BHLHE23	SPIB
BHLHE23	SREBF1
BHLHE23	STAT1
BHLHE23	TBX18
BHLHE23	TBX19
BHLHE23	TBX22
BHLHE23	TCF4
BHLHE23	TCF7L1
BHLHE23	TEAD1
BHLHE23	TEF
BHLHE23	TFAP2C
BHLHE23	TFAP4
BHLHE23	TFEB
BHLHE23	TFEC
BHLHE23	THRA
BHLHE23	THRB
BHLHE23	TRERF1
BHLHE23	YY1
BHLHE23	ZBED1
BHLHE23	ZBTB20
BHLHE23	ZBTB26
BHLHE23	ZBTB7C
BHLHE23	ZFHX2
BHLHE23	ZFP1
BHLHE23	ZFP62
BHLHE23	ZIM3
BHLHE23	ZKSCAN1
BHLHE23	ZNF131
BHLHE23	ZNF213
BHLHE23	ZNF264
BHLHE23	ZNF266
BHLHE23	ZNF273
BHLHE23	ZNF335
BHLHE23	ZNF343
BHLHE23	ZNF366
BHLHE23	ZNF41
BHLHE23	ZNF430
BHLHE23	ZNF436
BHLHE23	ZNF439
BHLHE23	ZNF440
BHLHE23	ZNF443
BHLHE23	ZNF491
BHLHE23	ZNF496
BHLHE23	ZNF507
BHLHE23	ZNF516
BHLHE23	ZNF521
BHLHE23	ZNF536
BHLHE23	ZNF557
BHLHE23	ZNF565
BHLHE23	ZNF621
BHLHE23	ZNF624
BHLHE23	ZNF627
BHLHE23	ZNF69
BHLHE23	ZNF695
BHLHE23	ZNF697
BHLHE23	ZNF701
BHLHE23	ZNF709
BHLHE23	ZNF710
BHLHE23	ZSCAN2
BHLHE40	AEBP2
BHLHE40	ALX4
BHLHE40	AR
BHLHE40	ARID3A
BHLHE40	ARNT
BHLHE40	ARNT2
BHLHE40	ARNTL
BHLHE40	ARX
BHLHE40	ATF2
BHLHE40	ATF3
BHLHE40	ATF4
BHLHE40	ATF6
BHLHE40	ATF7
BHLHE40	BACH1
BHLHE40	BACH2
BHLHE40	BARHL2
BHLHE40	BARX1
BHLHE40	BARX2
BHLHE40	BBX
BHLHE40	BCL6
BHLHE40	BCLAF1
BHLHE40	BHLHA15
BHLHE40	BHLHE23
BHLHE40	BHLHE41
BHLHE40	CAMTA1
BHLHE40	CDX1
BHLHE40	CDX2
BHLHE40	CEBPB
BHLHE40	CEBPD
BHLHE40	CEBPE
BHLHE40	CEBPG
BHLHE40	CLOCK
BHLHE40	CREB1
BHLHE40	CREB3
BHLHE40	CREB3L1
BHLHE40	CREB3L2
BHLHE40	CREB5
BHLHE40	CRX
BHLHE40	CUX2
BHLHE40	DBP
BHLHE40	DBX2
BHLHE40	DEAF1
BHLHE40	DLX1
BHLHE40	DLX2
BHLHE40	DLX3
BHLHE40	DLX4
BHLHE40	DLX6
BHLHE40	DMBX1
BHLHE40	DMRT2
BHLHE40	E2F1
BHLHE40	E2F4
BHLHE40	E2F6
BHLHE40	E2F7
BHLHE40	E2F8
BHLHE40	E4F1
BHLHE40	EBF1
BHLHE40	EGR1
BHLHE40	EGR3
BHLHE40	EGR4
BHLHE40	ELF2
BHLHE40	ELF4
BHLHE40	ELK3
BHLHE40	ELK4
BHLHE40	EMX1
BHLHE40	EMX2
BHLHE40	EN1
BHLHE40	EOMES
BHLHE40	ERF
BHLHE40	ERG
BHLHE40	ESR1
BHLHE40	ESR2
BHLHE40	ESRRA
BHLHE40	ESRRB
BHLHE40	ESRRG
BHLHE40	ETS1
BHLHE40	ETV1
BHLHE40	ETV2
BHLHE40	ETV3
BHLHE40	ETV5
BHLHE40	ETV6
BHLHE40	ETV7
BHLHE40	EVX2
BHLHE40	FEV
BHLHE40	FIGLA
BHLHE40	FIZ1
BHLHE40	FOS
BHLHE40	FOSL1
BHLHE40	FOXB1
BHLHE40	FOXC2
BHLHE40	FOXD4L3
BHLHE40	FOXG1
BHLHE40	FOXH1
BHLHE40	FOXI1
BHLHE40	FOXJ1
BHLHE40	FOXJ2
BHLHE40	FOXK1
BHLHE40	FOXL1
BHLHE40	FOXL2
BHLHE40	FOXN1
BHLHE40	FOXN2
BHLHE40	FOXN4
BHLHE40	FOXO1
BHLHE40	FOXO3
BHLHE40	FOXQ1
BHLHE40	FOXR1
BHLHE40	GABPA
BHLHE40	GATA5
BHLHE40	GBX1
BHLHE40	GBX2
BHLHE40	GCM1
BHLHE40	GFI1
BHLHE40	GLI1
BHLHE40	GLI2
BHLHE40	GLI3
BHLHE40	GLIS1
BHLHE40	GLIS2
BHLHE40	GLIS3
BHLHE40	GMEB1
BHLHE40	GMEB2
BHLHE40	GRHL1
BHLHE40	GSC
BHLHE40	GSC2
BHLHE40	GSX2
BHLHE40	GZF1
BHLHE40	HBP1
BHLHE40	HDX
BHLHE40	HES7
BHLHE40	HEY1
BHLHE40	HIC1
BHLHE40	HINFP
BHLHE40	HKR1
BHLHE40	HLF
BHLHE40	HLX
BHLHE40	HMBOX1
BHLHE40	HMX1
BHLHE40	HNF1A
BHLHE40	HNF1B
BHLHE40	HOMEZ
BHLHE40	HOXB9
BHLHE40	HOXD10
BHLHE40	HOXD11
BHLHE40	HOXD12
BHLHE40	HOXD13
BHLHE40	HOXD8
BHLHE40	HOXD9
BHLHE40	HSF2
BHLHE40	HSF4
BHLHE40	ID1
BHLHE40	INSM1
BHLHE40	IRF1
BHLHE40	IRF2
BHLHE40	IRF3
BHLHE40	IRF4
BHLHE40	IRF6
BHLHE40	IRF7
BHLHE40	IRX2
BHLHE40	IRX3
BHLHE40	IRX4
BHLHE40	IRX6
BHLHE40	ISX
BHLHE40	JDP2
BHLHE40	JUN
BHLHE40	JUNB
BHLHE40	JUND
BHLHE40	KLF1
BHLHE40	KLF12
BHLHE40	KLF13
BHLHE40	KLF15
BHLHE40	KLF16
BHLHE40	KLF3
BHLHE40	KLF4
BHLHE40	KLF5
BHLHE40	KLF7
BHLHE40	LBX1
BHLHE40	LHX2
BHLHE40	LHX3
BHLHE40	LHX4
BHLHE40	LHX5
BHLHE40	LHX6
BHLHE40	LHX8
BHLHE40	LMX1A
BHLHE40	LMX1B
BHLHE40	MAF
BHLHE40	MAFA
BHLHE40	MAFB
BHLHE40	MAFF
BHLHE40	MAFG
BHLHE40	MAFK
BHLHE40	MAX
BHLHE40	MAZ
BHLHE40	MECOM
BHLHE40	MEF2A
BHLHE40	MEF2B
BHLHE40	MEF2C
BHLHE40	MEF2D
BHLHE40	MEIS2
BHLHE40	MEIS3
BHLHE40	MEOX1
BHLHE40	MITF
BHLHE40	MLX
BHLHE40	MNT
BHLHE40	MNX1
BHLHE40	MSX1
BHLHE40	MTF1
BHLHE40	MXI1
BHLHE40	MYOD1
BHLHE40	MYOG
BHLHE40	NANOG
BHLHE40	NEUROD2
BHLHE40	NFAT5
BHLHE40	NFATC1
BHLHE40	NFATC2
BHLHE40	NFE2L2
BHLHE40	NFIA
BHLHE40	NFIB
BHLHE40	NFIC
BHLHE40	NFIL3
BHLHE40	NFIX
BHLHE40	NFKB1
BHLHE40	NFKB2
BHLHE40	NFYB
BHLHE40	NHLH1
BHLHE40	NKX2-8
BHLHE40	NKX6-2
BHLHE40	NOBOX
BHLHE40	NR1D1
BHLHE40	NR2C2
BHLHE40	NR2E1
BHLHE40	NR2E3
BHLHE40	NR2F2
BHLHE40	NR2F6
BHLHE40	NR5A2
BHLHE40	NRF1
BHLHE40	NRL
BHLHE40	ONECUT1
BHLHE40	ONECUT2
BHLHE40	OSR2
BHLHE40	OVOL1
BHLHE40	PAX1
BHLHE40	PAX3
BHLHE40	PAX4
BHLHE40	PAX5
BHLHE40	PAX6
BHLHE40	PAX7
BHLHE40	PAX9
BHLHE40	PBX1
BHLHE40	PBX3
BHLHE40	PEG3
BHLHE40	PHOX2A
BHLHE40	PITX1
BHLHE40	PKNOX1
BHLHE40	PKNOX2
BHLHE40	PLAG1
BHLHE40	PLAGL1
BHLHE40	POU2F1
BHLHE40	POU2F2
BHLHE40	POU3F1
BHLHE40	POU3F2
BHLHE40	POU3F3
BHLHE40	POU3F4
BHLHE40	POU6F1
BHLHE40	POU6F2
BHLHE40	PPARA
BHLHE40	PPARG
BHLHE40	PRDM1
BHLHE40	PRDM10
BHLHE40	PRDM12
BHLHE40	PRDM14
BHLHE40	PRDM15
BHLHE40	PRDM16
BHLHE40	PRDM5
BHLHE40	PRDM6
BHLHE40	PRDM9
BHLHE40	PROP1
BHLHE40	PROX1
BHLHE40	RARB
BHLHE40	RAX2
BHLHE40	REL
BHLHE40	RELA
BHLHE40	REST
BHLHE40	RFX1
BHLHE40	RFX2
BHLHE40	RFX3
BHLHE40	RFX4
BHLHE40	RFX5
BHLHE40	RORA
BHLHE40	RREB1
BHLHE40	RUNX1
BHLHE40	RUNX2
BHLHE40	RXRA
BHLHE40	RXRB
BHLHE40	RXRG
BHLHE40	SALL1
BHLHE40	SALL2
BHLHE40	SATB1
BHLHE40	SCRT1
BHLHE40	SCRT2
BHLHE40	SHOX
BHLHE40	SMAD1
BHLHE40	SMAD3
BHLHE40	SMAD4
BHLHE40	SNAI2
BHLHE40	SOX1
BHLHE40	SOX10
BHLHE40	SOX11
BHLHE40	SOX12
BHLHE40	SOX13
BHLHE40	SOX2
BHLHE40	SOX4
BHLHE40	SOX5
BHLHE40	SOX6
BHLHE40	SOX8
BHLHE40	SOX9
BHLHE40	SP1
BHLHE40	SP3
BHLHE40	SP4
BHLHE40	SP5
BHLHE40	SP8
BHLHE40	SPDEF
BHLHE40	SPI1
BHLHE40	SPIC
BHLHE40	SREBF1
BHLHE40	SREBF2
BHLHE40	STAT3
BHLHE40	STAT5A
BHLHE40	STAT5B
BHLHE40	STAT6
BHLHE40	T
BHLHE40	TBX18
BHLHE40	TBX19
BHLHE40	TBX2
BHLHE40	TBX21
BHLHE40	TBX3
BHLHE40	TBX5
BHLHE40	TCF12
BHLHE40	TCF21
BHLHE40	TCF3
BHLHE40	TCF4
BHLHE40	TCF7L1
BHLHE40	TCF7L2
BHLHE40	TEAD1
BHLHE40	TEF
BHLHE40	TFAP2C
BHLHE40	TFAP4
BHLHE40	TFCP2
BHLHE40	TFEB
BHLHE40	TFEC
BHLHE40	THRA
BHLHE40	THRB
BHLHE40	TRERF1
BHLHE40	UNCX
BHLHE40	VAX2
BHLHE40	VDR
BHLHE40	VENTX
BHLHE40	VSX1
BHLHE40	VSX2
BHLHE40	YY1
BHLHE40	ZBED1
BHLHE40	ZBTB1
BHLHE40	ZBTB12
BHLHE40	ZBTB20
BHLHE40	ZBTB26
BHLHE40	ZBTB34
BHLHE40	ZBTB38
BHLHE40	ZBTB4
BHLHE40	ZBTB40
BHLHE40	ZBTB46
BHLHE40	ZBTB49
BHLHE40	ZBTB7A
BHLHE40	ZBTB7C
BHLHE40	ZEB1
BHLHE40	ZFHX2
BHLHE40	ZFP3
BHLHE40	ZFP62
BHLHE40	ZFP64
BHLHE40	ZFPM1
BHLHE40	ZFX
BHLHE40	ZIC3
BHLHE40	ZIM3
BHLHE40	ZKSCAN1
BHLHE40	ZKSCAN3
BHLHE40	ZNF117
BHLHE40	ZNF121
BHLHE40	ZNF133
BHLHE40	ZNF135
BHLHE40	ZNF157
BHLHE40	ZNF184
BHLHE40	ZNF200
BHLHE40	ZNF213
BHLHE40	ZNF219
BHLHE40	ZNF22
BHLHE40	ZNF23
BHLHE40	ZNF232
BHLHE40	ZNF235
BHLHE40	ZNF236
BHLHE40	ZNF264
BHLHE40	ZNF273
BHLHE40	ZNF275
BHLHE40	ZNF276
BHLHE40	ZNF287
BHLHE40	ZNF3
BHLHE40	ZNF30
BHLHE40	ZNF311
BHLHE40	ZNF319
BHLHE40	ZNF320
BHLHE40	ZNF329
BHLHE40	ZNF331
BHLHE40	ZNF335
BHLHE40	ZNF341
BHLHE40	ZNF354C
BHLHE40	ZNF358
BHLHE40	ZNF382
BHLHE40	ZNF383
BHLHE40	ZNF397
BHLHE40	ZNF407
BHLHE40	ZNF408
BHLHE40	ZNF41
BHLHE40	ZNF410
BHLHE40	ZNF419
BHLHE40	ZNF436
BHLHE40	ZNF439
BHLHE40	ZNF440
BHLHE40	ZNF449
BHLHE40	ZNF468
BHLHE40	ZNF484
BHLHE40	ZNF490
BHLHE40	ZNF491
BHLHE40	ZNF496
BHLHE40	ZNF497
BHLHE40	ZNF500
BHLHE40	ZNF507
BHLHE40	ZNF516
BHLHE40	ZNF519
BHLHE40	ZNF521
BHLHE40	ZNF524
BHLHE40	ZNF526
BHLHE40	ZNF529
BHLHE40	ZNF536
BHLHE40	ZNF541
BHLHE40	ZNF549
BHLHE40	ZNF554
BHLHE40	ZNF555
BHLHE40	ZNF556
BHLHE40	ZNF557
BHLHE40	ZNF561
BHLHE40	ZNF562
BHLHE40	ZNF565
BHLHE40	ZNF568
BHLHE40	ZNF57
BHLHE40	ZNF572
BHLHE40	ZNF574
BHLHE40	ZNF575
BHLHE40	ZNF579
BHLHE40	ZNF580
BHLHE40	ZNF581
BHLHE40	ZNF585A
BHLHE40	ZNF586
BHLHE40	ZNF596
BHLHE40	ZNF619
BHLHE40	ZNF620
BHLHE40	ZNF621
BHLHE40	ZNF629
BHLHE40	ZNF646
BHLHE40	ZNF648
BHLHE40	ZNF652
BHLHE40	ZNF662
BHLHE40	ZNF664
BHLHE40	ZNF668
BHLHE40	ZNF671
BHLHE40	ZNF678
BHLHE40	ZNF680
BHLHE40	ZNF682
BHLHE40	ZNF683
BHLHE40	ZNF687
BHLHE40	ZNF69
BHLHE40	ZNF691
BHLHE40	ZNF697
BHLHE40	ZNF70
BHLHE40	ZNF708
BHLHE40	ZNF713
BHLHE40	ZNF721
BHLHE40	ZNF749
BHLHE40	ZNF76
BHLHE40	ZNF823
BHLHE40	ZNF92
BHLHE40	ZSCAN1
BHLHE40	ZSCAN12
BHLHE40	ZSCAN18
BHLHE40	ZSCAN2
BHLHE41	AEBP2
BHLHE41	ARID3A
BHLHE41	ARNT
BHLHE41	ARNT2
BHLHE41	ARNTL
BHLHE41	ARX
BHLHE41	ATF4
BHLHE41	BACH1
BHLHE41	BACH2
BHLHE41	BARHL2
BHLHE41	BARX1
BHLHE41	BCLAF1
BHLHE41	BHLHA15
BHLHE41	BHLHE23
BHLHE41	BHLHE40
BHLHE41	BHLHE41
BHLHE41	CAMTA1
BHLHE41	CDX1
BHLHE41	CEBPB
BHLHE41	CEBPE
BHLHE41	CEBPG
BHLHE41	CLOCK
BHLHE41	CREB1
BHLHE41	CREB3
BHLHE41	CREB3L1
BHLHE41	CREB5
BHLHE41	DEAF1
BHLHE41	DLX3
BHLHE41	E2F6
BHLHE41	E4F1
BHLHE41	EBF1
BHLHE41	EGR1
BHLHE41	EGR3
BHLHE41	EGR4
BHLHE41	ELF2
BHLHE41	EMX1
BHLHE41	EMX2
BHLHE41	EN1
BHLHE41	ERF
BHLHE41	ESRRB
BHLHE41	ESRRG
BHLHE41	ETS1
BHLHE41	ETV1
BHLHE41	ETV2
BHLHE41	ETV4
BHLHE41	ETV6
BHLHE41	ETV7
BHLHE41	EVX2
BHLHE41	FEV
BHLHE41	FIZ1
BHLHE41	FOSL1
BHLHE41	FOSL2
BHLHE41	FOXC2
BHLHE41	FOXD4L6
BHLHE41	FOXJ1
BHLHE41	FOXJ2
BHLHE41	FOXK1
BHLHE41	FOXL1
BHLHE41	FOXN4
BHLHE41	FOXO3
BHLHE41	GABPA
BHLHE41	GATA5
BHLHE41	GLI2
BHLHE41	GLIS3
BHLHE41	GMEB2
BHLHE41	GRHL1
BHLHE41	GSC
BHLHE41	GZF1
BHLHE41	HBP1
BHLHE41	HIC1
BHLHE41	HKR1
BHLHE41	HMBOX1
BHLHE41	HMX1
BHLHE41	HOMEZ
BHLHE41	HOXD10
BHLHE41	HOXD11
BHLHE41	HOXD12
BHLHE41	HOXD13
BHLHE41	HOXD8
BHLHE41	HOXD9
BHLHE41	HSF1
BHLHE41	IKZF5
BHLHE41	INSM1
BHLHE41	INSM2
BHLHE41	IRF2
BHLHE41	IRF3
BHLHE41	IRF4
BHLHE41	IRF6
BHLHE41	IRF7
BHLHE41	IRX2
BHLHE41	IRX4
BHLHE41	IRX6
BHLHE41	ISX
BHLHE41	JUND
BHLHE41	KLF12
BHLHE41	KLF13
BHLHE41	KLF16
BHLHE41	KLF3
BHLHE41	KLF4
BHLHE41	KLF7
BHLHE41	LBX1
BHLHE41	LHX3
BHLHE41	LHX5
BHLHE41	LHX8
BHLHE41	LMX1A
BHLHE41	MAF
BHLHE41	MAFA
BHLHE41	MAFB
BHLHE41	MAFG
BHLHE41	MAFK
BHLHE41	MAX
BHLHE41	MECOM
BHLHE41	MEF2D
BHLHE41	MEIS3
BHLHE41	MITF
BHLHE41	MNT
BHLHE41	MSX1
BHLHE41	MTF1
BHLHE41	MXI1
BHLHE41	MYOD1
BHLHE41	MYOG
BHLHE41	NFATC1
BHLHE41	NFE2
BHLHE41	NFIA
BHLHE41	NFIB
BHLHE41	NFIC
BHLHE41	NFIX
BHLHE41	NFKB1
BHLHE41	NFKB2
BHLHE41	NHLH1
BHLHE41	NKX6-2
BHLHE41	NOBOX
BHLHE41	NR2E3
BHLHE41	NR2F6
BHLHE41	NR5A2
BHLHE41	OLIG3
BHLHE41	ONECUT1
BHLHE41	ONECUT2
BHLHE41	ONECUT3
BHLHE41	OVOL1
BHLHE41	PAX1
BHLHE41	PAX3
BHLHE41	PAX5
BHLHE41	PAX7
BHLHE41	PBX1
BHLHE41	PBX3
BHLHE41	PHOX2B
BHLHE41	PKNOX2
BHLHE41	POU2F1
BHLHE41	POU2F2
BHLHE41	POU2F3
BHLHE41	POU3F4
BHLHE41	POU6F2
BHLHE41	PPARA
BHLHE41	PRDM1
BHLHE41	PRDM10
BHLHE41	PRDM16
BHLHE41	PRDM5
BHLHE41	PROP1
BHLHE41	PROX1
BHLHE41	RARB
BHLHE41	REST
BHLHE41	RFX1
BHLHE41	RFX2
BHLHE41	RORA
BHLHE41	RUNX1
BHLHE41	RXRA
BHLHE41	SATB1
BHLHE41	SCRT1
BHLHE41	SHOX
BHLHE41	SMAD4
BHLHE41	SOX1
BHLHE41	SOX10
BHLHE41	SOX11
BHLHE41	SOX12
BHLHE41	SOX17
BHLHE41	SOX5
BHLHE41	SOX6
BHLHE41	SOX8
BHLHE41	SOX9
BHLHE41	SP1
BHLHE41	SP5
BHLHE41	SPI1
BHLHE41	SPIC
BHLHE41	SREBF1
BHLHE41	STAT6
BHLHE41	TBX18
BHLHE41	TCF12
BHLHE41	TCF4
BHLHE41	TCF7L1
BHLHE41	TEAD1
BHLHE41	TEF
BHLHE41	TFAP2C
BHLHE41	TFEB
BHLHE41	THRB
BHLHE41	TRERF1
BHLHE41	UNCX
BHLHE41	VDR
BHLHE41	VSX1
BHLHE41	VSX2
BHLHE41	YY1
BHLHE41	ZBED1
BHLHE41	ZBTB26
BHLHE41	ZBTB38
BHLHE41	ZBTB49
BHLHE41	ZBTB7C
BHLHE41	ZEB1
BHLHE41	ZFP3
BHLHE41	ZFP41
BHLHE41	ZFP62
BHLHE41	ZFPM1
BHLHE41	ZFX
BHLHE41	ZNF114
BHLHE41	ZNF134
BHLHE41	ZNF211
BHLHE41	ZNF219
BHLHE41	ZNF23
BHLHE41	ZNF232
BHLHE41	ZNF273
BHLHE41	ZNF276
BHLHE41	ZNF30
BHLHE41	ZNF331
BHLHE41	ZNF358
BHLHE41	ZNF407
BHLHE41	ZNF41
BHLHE41	ZNF410
BHLHE41	ZNF419
BHLHE41	ZNF436
BHLHE41	ZNF484
BHLHE41	ZNF490
BHLHE41	ZNF497
BHLHE41	ZNF516
BHLHE41	ZNF521
BHLHE41	ZNF524
BHLHE41	ZNF526
BHLHE41	ZNF536
BHLHE41	ZNF541
BHLHE41	ZNF549
BHLHE41	ZNF551
BHLHE41	ZNF557
BHLHE41	ZNF574
BHLHE41	ZNF575
BHLHE41	ZNF579
BHLHE41	ZNF580
BHLHE41	ZNF581
BHLHE41	ZNF596
BHLHE41	ZNF627
BHLHE41	ZNF646
BHLHE41	ZNF652
BHLHE41	ZNF664
BHLHE41	ZNF668
BHLHE41	ZNF678
BHLHE41	ZNF682
BHLHE41	ZNF683
BHLHE41	ZNF71
BHLHE41	ZNF713
BHLHE41	ZNF721
BHLHE41	ZNF749
BHLHE41	ZNF771
BHLHE41	ZNF823
BHLHE41	ZNF92
BHLHE41	ZSCAN2
BHLHE41	ZSCAN4
CDX1	AEBP2
CDX1	AHR
CDX1	ALX1
CDX1	ALX3
CDX1	AR
CDX1	ARNT
CDX1	ARNT2
CDX1	ARNTL
CDX1	ARX
CDX1	ATF1
CDX1	ATF2
CDX1	ATF3
CDX1	ATF6
CDX1	ATF7
CDX1	ATOH1
CDX1	BACH1
CDX1	BACH2
CDX1	BARHL2
CDX1	BARX2
CDX1	BBX
CDX1	BCL6
CDX1	BHLHA15
CDX1	BHLHE22
CDX1	CAMTA1
CDX1	CDX1
CDX1	CEBPA
CDX1	CEBPD
CDX1	CEBPE
CDX1	CEBPG
CDX1	CLOCK
CDX1	CREB1
CDX1	CREB3
CDX1	CREB3L1
CDX1	CREB3L2
CDX1	CREB5
CDX1	CREM
CDX1	CUX2
CDX1	DBP
CDX1	DBX2
CDX1	DLX1
CDX1	DLX5
CDX1	DLX6
CDX1	DMRT2
CDX1	DMRT3
CDX1	E2F2
CDX1	E2F3
CDX1	E2F6
CDX1	E2F7
CDX1	E2F8
CDX1	EBF1
CDX1	EGR3
CDX1	EGR4
CDX1	EHF
CDX1	ELF1
CDX1	ELF2
CDX1	ELF3
CDX1	ELK1
CDX1	ELK3
CDX1	EMX1
CDX1	EMX2
CDX1	EN1
CDX1	EOMES
CDX1	ERG
CDX1	ESR1
CDX1	ESR2
CDX1	ESRRA
CDX1	ESRRB
CDX1	ESRRG
CDX1	ESX1
CDX1	ETS1
CDX1	ETS2
CDX1	ETV1
CDX1	ETV3
CDX1	ETV4
CDX1	ETV5
CDX1	ETV6
CDX1	ETV7
CDX1	FEV
CDX1	FEZF1
CDX1	FIGLA
CDX1	FIZ1
CDX1	FOS
CDX1	FOSL1
CDX1	FOXC1
CDX1	FOXC2
CDX1	FOXG1
CDX1	FOXH1
CDX1	FOXJ2
CDX1	FOXJ3
CDX1	FOXK1
CDX1	FOXL1
CDX1	FOXL2
CDX1	FOXN1
CDX1	FOXN2
CDX1	FOXN4
CDX1	FOXO1
CDX1	FOXO3
CDX1	FOXP1
CDX1	FOXP2
CDX1	FOXQ1
CDX1	FOXR1
CDX1	GATA2
CDX1	GATA3
CDX1	GATA4
CDX1	GATA5
CDX1	GBX1
CDX1	GBX2
CDX1	GCM1
CDX1	GFI1
CDX1	GLI1
CDX1	GLI2
CDX1	GLI3
CDX1	GLIS1
CDX1	GLIS2
CDX1	GLIS3
CDX1	GRHL1
CDX1	GSC
CDX1	GSX2
CDX1	GZF1
CDX1	HBP1
CDX1	HDX
CDX1	HEY1
CDX1	HIC1
CDX1	HIC2
CDX1	HINFP
CDX1	HKR1
CDX1	HLF
CDX1	HMBOX1
CDX1	HMX1
CDX1	HNF1A
CDX1	HNF4G
CDX1	HOMEZ
CDX1	HOXA1
CDX1	HSF1
CDX1	HSF2
CDX1	ID1
CDX1	INSM1
CDX1	INSM2
CDX1	IRF1
CDX1	IRF2
CDX1	IRF4
CDX1	IRF6
CDX1	IRF8
CDX1	IRX3
CDX1	IRX4
CDX1	IRX5
CDX1	IRX6
CDX1	ISX
CDX1	JDP2
CDX1	JUN
CDX1	KLF1
CDX1	KLF12
CDX1	KLF13
CDX1	KLF17
CDX1	KLF3
CDX1	KLF4
CDX1	KLF5
CDX1	KLF8
CDX1	LBX1
CDX1	LHX1
CDX1	LHX2
CDX1	LHX4
CDX1	LHX6
CDX1	LHX8
CDX1	LMX1A
CDX1	MAF
CDX1	MAFA
CDX1	MAFB
CDX1	MAFF
CDX1	MAFK
CDX1	MAZ
CDX1	MEF2A
CDX1	MEF2B
CDX1	MEF2C
CDX1	MEF2D
CDX1	MEIS1
CDX1	MEIS2
CDX1	MEIS3
CDX1	MEOX2
CDX1	MGA
CDX1	MITF
CDX1	MLX
CDX1	MNT
CDX1	MSC
CDX1	MSX1
CDX1	MSX2
CDX1	MTF1
CDX1	MXI1
CDX1	MYBL2
CDX1	MYC
CDX1	MYOD1
CDX1	MYOG
CDX1	NANOG
CDX1	NEUROD2
CDX1	NFATC1
CDX1	NFATC2
CDX1	NFE2L2
CDX1	NFIA
CDX1	NFIB
CDX1	NFIC
CDX1	NFIL3
CDX1	NFIX
CDX1	NFKB1
CDX1	NFKB2
CDX1	NFYA
CDX1	NFYB
CDX1	NHLH1
CDX1	NKX2-1
CDX1	NKX2-5
CDX1	NKX2-8
CDX1	NKX6-1
CDX1	NKX6-3
CDX1	NOBOX
CDX1	NOTO
CDX1	NR1D1
CDX1	NR2C2
CDX1	NR2E3
CDX1	NR2F1
CDX1	NR2F2
CDX1	NR3C1
CDX1	NR3C2
CDX1	NR4A2
CDX1	NR5A2
CDX1	NRF1
CDX1	NRL
CDX1	OLIG1
CDX1	ONECUT1
CDX1	ONECUT2
CDX1	OTX2
CDX1	PAX3
CDX1	PAX5
CDX1	PAX6
CDX1	PAX7
CDX1	PAX9
CDX1	PBX1
CDX1	PEG3
CDX1	PHOX2A
CDX1	PITX1
CDX1	PKNOX1
CDX1	PKNOX2
CDX1	PLAG1
CDX1	POU1F1
CDX1	POU2F1
CDX1	POU2F3
CDX1	POU3F1
CDX1	POU3F2
CDX1	POU3F3
CDX1	POU3F4
CDX1	POU6F1
CDX1	POU6F2
CDX1	PPARG
CDX1	PRDM1
CDX1	PRDM10
CDX1	PRDM14
CDX1	PRDM16
CDX1	PRDM5
CDX1	PRDM9
CDX1	PROP1
CDX1	PROX1
CDX1	PRRX1
CDX1	RARB
CDX1	RAX
CDX1	RFX1
CDX1	RFX2
CDX1	RFX3
CDX1	RFX4
CDX1	RFX5
CDX1	RORA
CDX1	RREB1
CDX1	RUNX1
CDX1	RUNX2
CDX1	RXRA
CDX1	RXRG
CDX1	SALL1
CDX1	SATB1
CDX1	SCRT2
CDX1	SHOX2
CDX1	SIX1
CDX1	SIX2
CDX1	SIX3
CDX1	SIX6
CDX1	SMAD1
CDX1	SMAD2
CDX1	SMAD3
CDX1	SMAD4
CDX1	SMAD5
CDX1	SNAI2
CDX1	SOX1
CDX1	SOX12
CDX1	SOX13
CDX1	SOX18
CDX1	SOX2
CDX1	SOX30
CDX1	SOX4
CDX1	SOX5
CDX1	SOX6
CDX1	SOX7
CDX1	SOX8
CDX1	SOX9
CDX1	SP2
CDX1	SP3
CDX1	SP4
CDX1	SP5
CDX1	SP6
CDX1	SP8
CDX1	SP9
CDX1	SPDEF
CDX1	SPIC
CDX1	SREBF1
CDX1	SREBF2
CDX1	SRF
CDX1	STAT1
CDX1	STAT3
CDX1	STAT4
CDX1	STAT6
CDX1	TBR1
CDX1	TBX1
CDX1	TBX18
CDX1	TBX19
CDX1	TBX2
CDX1	TBX21
CDX1	TBX3
CDX1	TBX4
CDX1	TCF12
CDX1	TCF4
CDX1	TCF7L1
CDX1	TEAD1
CDX1	TEAD4
CDX1	TEF
CDX1	TFAP2A
CDX1	TFAP2B
CDX1	TFAP4
CDX1	TFEB
CDX1	TFEC
CDX1	THRA
CDX1	THRB
CDX1	TRERF1
CDX1	UNCX
CDX1	USF1
CDX1	VAX1
CDX1	VDR
CDX1	VSX1
CDX1	VSX2
CDX1	ZBED1
CDX1	ZBTB11
CDX1	ZBTB20
CDX1	ZBTB24
CDX1	ZBTB34
CDX1	ZBTB38
CDX1	ZBTB4
CDX1	ZBTB40
CDX1	ZBTB41
CDX1	ZBTB44
CDX1	ZBTB49
CDX1	ZBTB7A
CDX1	ZBTB7B
CDX1	ZBTB7C
CDX1	ZEB1
CDX1	ZFHX2
CDX1	ZFP1
CDX1	ZFP3
CDX1	ZFP41
CDX1	ZFP57
CDX1	ZFP62
CDX1	ZFP64
CDX1	ZFX
CDX1	ZIC3
CDX1	ZIM3
CDX1	ZKSCAN3
CDX1	ZNF107
CDX1	ZNF114
CDX1	ZNF117
CDX1	ZNF131
CDX1	ZNF132
CDX1	ZNF133
CDX1	ZNF135
CDX1	ZNF138
CDX1	ZNF143
CDX1	ZNF169
CDX1	ZNF174
CDX1	ZNF184
CDX1	ZNF189
CDX1	ZNF19
CDX1	ZNF195
CDX1	ZNF213
CDX1	ZNF214
CDX1	ZNF215
CDX1	ZNF22
CDX1	ZNF23
CDX1	ZNF236
CDX1	ZNF248
CDX1	ZNF264
CDX1	ZNF266
CDX1	ZNF267
CDX1	ZNF273
CDX1	ZNF287
CDX1	ZNF311
CDX1	ZNF320
CDX1	ZNF334
CDX1	ZNF335
CDX1	ZNF343
CDX1	ZNF354C
CDX1	ZNF358
CDX1	ZNF366
CDX1	ZNF394
CDX1	ZNF396
CDX1	ZNF397
CDX1	ZNF407
CDX1	ZNF408
CDX1	ZNF41
CDX1	ZNF410
CDX1	ZNF430
CDX1	ZNF436
CDX1	ZNF443
CDX1	ZNF449
CDX1	ZNF470
CDX1	ZNF483
CDX1	ZNF484
CDX1	ZNF485
CDX1	ZNF496
CDX1	ZNF497
CDX1	ZNF506
CDX1	ZNF507
CDX1	ZNF516
CDX1	ZNF519
CDX1	ZNF521
CDX1	ZNF524
CDX1	ZNF536
CDX1	ZNF544
CDX1	ZNF568
CDX1	ZNF572
CDX1	ZNF574
CDX1	ZNF579
CDX1	ZNF584
CDX1	ZNF596
CDX1	ZNF597
CDX1	ZNF619
CDX1	ZNF620
CDX1	ZNF621
CDX1	ZNF648
CDX1	ZNF658B
CDX1	ZNF664
CDX1	ZNF665
CDX1	ZNF678
CDX1	ZNF680
CDX1	ZNF683
CDX1	ZNF684
CDX1	ZNF687
CDX1	ZNF689
CDX1	ZNF695
CDX1	ZNF697
CDX1	ZNF701
CDX1	ZNF705A
CDX1	ZNF708
CDX1	ZNF709
CDX1	ZNF71
CDX1	ZNF710
CDX1	ZNF713
CDX1	ZNF746
CDX1	ZNF76
CDX1	ZNF777
CDX1	ZNF785
CDX1	ZNF8
CDX1	ZNF823
CDX1	ZNF92
CDX1	ZNF93
CDX1	ZSCAN1
CDX1	ZSCAN12
CDX1	ZSCAN18
CDX2	AEBP2
CDX2	AHR
CDX2	ALX1
CDX2	ALX3
CDX2	AR
CDX2	ARNT
CDX2	ARNT2
CDX2	ARNTL
CDX2	ARX
CDX2	ATF1
CDX2	ATF2
CDX2	ATF3
CDX2	ATF6
CDX2	ATF7
CDX2	ATOH1
CDX2	BACH1
CDX2	BACH2
CDX2	BARHL2
CDX2	BARX1
CDX2	BARX2
CDX2	BBX
CDX2	BCL6
CDX2	BHLHA15
CDX2	BHLHE22
CDX2	BHLHE23
CDX2	CAMTA1
CDX2	CDX1
CDX2	CEBPA
CDX2	CEBPD
CDX2	CEBPE
CDX2	CEBPG
CDX2	CLOCK
CDX2	CREB1
CDX2	CREB3
CDX2	CREB3L1
CDX2	CREB3L2
CDX2	CREB5
CDX2	CREM
CDX2	CUX2
CDX2	DBP
CDX2	DBX2
CDX2	DEAF1
CDX2	DLX1
CDX2	DLX2
CDX2	DLX5
CDX2	DLX6
CDX2	DMBX1
CDX2	DMRT2
CDX2	DMRT3
CDX2	E2F2
CDX2	E2F3
CDX2	E2F6
CDX2	E2F7
CDX2	E2F8
CDX2	EBF1
CDX2	EGR3
CDX2	EGR4
CDX2	EHF
CDX2	ELF1
CDX2	ELF2
CDX2	ELF3
CDX2	ELK1
CDX2	ELK3
CDX2	EMX1
CDX2	EMX2
CDX2	EN1
CDX2	EOMES
CDX2	ERF
CDX2	ERG
CDX2	ESR1
CDX2	ESR2
CDX2	ESRRA
CDX2	ESRRB
CDX2	ESRRG
CDX2	ESX1
CDX2	ETS1
CDX2	ETS2
CDX2	ETV1
CDX2	ETV3
CDX2	ETV4
CDX2	ETV5
CDX2	ETV6
CDX2	ETV7
CDX2	FEV
CDX2	FEZF1
CDX2	FIGLA
CDX2	FIZ1
CDX2	FOS
CDX2	FOSL1
CDX2	FOXB1
CDX2	FOXC1
CDX2	FOXC2
CDX2	FOXG1
CDX2	FOXJ2
CDX2	FOXJ3
CDX2	FOXK1
CDX2	FOXL1
CDX2	FOXL2
CDX2	FOXN1
CDX2	FOXN2
CDX2	FOXN4
CDX2	FOXO1
CDX2	FOXO3
CDX2	FOXP1
CDX2	FOXP2
CDX2	FOXQ1
CDX2	GABPA
CDX2	GATA2
CDX2	GATA3
CDX2	GATA4
CDX2	GATA5
CDX2	GBX1
CDX2	GBX2
CDX2	GCM1
CDX2	GFI1
CDX2	GLI1
CDX2	GLI2
CDX2	GLI3
CDX2	GLIS1
CDX2	GLIS2
CDX2	GLIS3
CDX2	GRHL1
CDX2	GSC
CDX2	GZF1
CDX2	HBP1
CDX2	HDX
CDX2	HEY1
CDX2	HIC1
CDX2	HIC2
CDX2	HINFP
CDX2	HKR1
CDX2	HLF
CDX2	HMBOX1
CDX2	HNF1A
CDX2	HNF4G
CDX2	HOMEZ
CDX2	HOXA1
CDX2	HOXD1
CDX2	HOXD10
CDX2	HOXD11
CDX2	HOXD12
CDX2	HOXD13
CDX2	HOXD3
CDX2	HOXD8
CDX2	HOXD9
CDX2	HSF1
CDX2	HSF2
CDX2	HSF4
CDX2	ID1
CDX2	IKZF5
CDX2	INSM1
CDX2	INSM2
CDX2	IRF1
CDX2	IRF2
CDX2	IRF4
CDX2	IRF5
CDX2	IRF6
CDX2	IRF7
CDX2	IRF8
CDX2	IRX2
CDX2	IRX3
CDX2	IRX4
CDX2	IRX5
CDX2	IRX6
CDX2	ISX
CDX2	JDP2
CDX2	JUN
CDX2	KLF1
CDX2	KLF12
CDX2	KLF13
CDX2	KLF3
CDX2	KLF4
CDX2	KLF5
CDX2	KLF8
CDX2	LBX1
CDX2	LHX1
CDX2	LHX4
CDX2	LHX6
CDX2	LHX8
CDX2	LMX1A
CDX2	LMX1B
CDX2	MAF
CDX2	MAFA
CDX2	MAFB
CDX2	MAFF
CDX2	MAFK
CDX2	MAZ
CDX2	MECOM
CDX2	MEF2A
CDX2	MEF2B
CDX2	MEF2C
CDX2	MEIS1
CDX2	MEIS2
CDX2	MEIS3
CDX2	MEOX2
CDX2	MGA
CDX2	MITF
CDX2	MLX
CDX2	MNT
CDX2	MSC
CDX2	MSX1
CDX2	MSX2
CDX2	MTF1
CDX2	MXI1
CDX2	MYBL2
CDX2	MYF6
CDX2	MYOD1
CDX2	MYOG
CDX2	NFATC1
CDX2	NFATC2
CDX2	NFE2L2
CDX2	NFIA
CDX2	NFIB
CDX2	NFIC
CDX2	NFIL3
CDX2	NFKB1
CDX2	NFKB2
CDX2	NFYA
CDX2	NFYB
CDX2	NHLH1
CDX2	NKX2-1
CDX2	NKX2-5
CDX2	NKX2-8
CDX2	NKX6-1
CDX2	NKX6-3
CDX2	NOBOX
CDX2	NOTO
CDX2	NR1D1
CDX2	NR2C2
CDX2	NR2E3
CDX2	NR2F1
CDX2	NR2F2
CDX2	NR3C1
CDX2	NR3C2
CDX2	NR4A2
CDX2	NR5A2
CDX2	NRF1
CDX2	NRL
CDX2	OLIG1
CDX2	ONECUT1
CDX2	ONECUT2
CDX2	OTX1
CDX2	OTX2
CDX2	OVOL1
CDX2	PAX1
CDX2	PAX3
CDX2	PAX5
CDX2	PAX6
CDX2	PAX7
CDX2	PAX9
CDX2	PBX1
CDX2	PEG3
CDX2	PHOX2A
CDX2	PITX1
CDX2	PKNOX1
CDX2	PKNOX2
CDX2	PLAG1
CDX2	POU1F1
CDX2	POU2F1
CDX2	POU2F3
CDX2	POU3F2
CDX2	POU3F3
CDX2	POU3F4
CDX2	POU4F1
CDX2	POU5F1
CDX2	POU6F1
CDX2	POU6F2
CDX2	PPARG
CDX2	PRDM1
CDX2	PRDM10
CDX2	PRDM12
CDX2	PRDM13
CDX2	PRDM14
CDX2	PRDM16
CDX2	PRDM5
CDX2	PRDM9
CDX2	PROP1
CDX2	PROX1
CDX2	PRRX1
CDX2	RARB
CDX2	RAX
CDX2	RFX1
CDX2	RFX2
CDX2	RFX3
CDX2	RFX4
CDX2	RFX5
CDX2	RORA
CDX2	RREB1
CDX2	RUNX1
CDX2	RUNX2
CDX2	RXRA
CDX2	RXRB
CDX2	RXRG
CDX2	SALL1
CDX2	SATB1
CDX2	SCRT2
CDX2	SHOX2
CDX2	SIX1
CDX2	SIX2
CDX2	SIX3
CDX2	SIX6
CDX2	SMAD1
CDX2	SMAD2
CDX2	SMAD3
CDX2	SMAD4
CDX2	SMAD5
CDX2	SNAI2
CDX2	SOX1
CDX2	SOX11
CDX2	SOX12
CDX2	SOX13
CDX2	SOX18
CDX2	SOX2
CDX2	SOX30
CDX2	SOX4
CDX2	SOX5
CDX2	SOX6
CDX2	SOX7
CDX2	SOX9
CDX2	SP2
CDX2	SP3
CDX2	SP4
CDX2	SP5
CDX2	SP6
CDX2	SP8
CDX2	SP9
CDX2	SPDEF
CDX2	SPIB
CDX2	SPIC
CDX2	SREBF1
CDX2	SREBF2
CDX2	SRF
CDX2	STAT1
CDX2	STAT3
CDX2	STAT4
CDX2	STAT6
CDX2	TBR1
CDX2	TBX1
CDX2	TBX19
CDX2	TBX2
CDX2	TBX21
CDX2	TBX22
CDX2	TBX3
CDX2	TBX4
CDX2	TBX5
CDX2	TCF12
CDX2	TCF4
CDX2	TCF7
CDX2	TCF7L1
CDX2	TEAD1
CDX2	TEAD4
CDX2	TEF
CDX2	TFAP2A
CDX2	TFAP2B
CDX2	TFAP2C
CDX2	TFAP4
CDX2	TFEB
CDX2	TFEC
CDX2	THRA
CDX2	THRB
CDX2	TP63
CDX2	TRERF1
CDX2	UNCX
CDX2	USF1
CDX2	VAX1
CDX2	VDR
CDX2	VSX1
CDX2	VSX2
CDX2	ZBED1
CDX2	ZBTB11
CDX2	ZBTB20
CDX2	ZBTB24
CDX2	ZBTB34
CDX2	ZBTB38
CDX2	ZBTB4
CDX2	ZBTB40
CDX2	ZBTB41
CDX2	ZBTB44
CDX2	ZBTB49
CDX2	ZBTB7A
CDX2	ZBTB7B
CDX2	ZBTB7C
CDX2	ZEB1
CDX2	ZFHX2
CDX2	ZFP1
CDX2	ZFP3
CDX2	ZFP41
CDX2	ZFP57
CDX2	ZFP62
CDX2	ZFP64
CDX2	ZFX
CDX2	ZIC3
CDX2	ZIM3
CDX2	ZKSCAN3
CDX2	ZNF114
CDX2	ZNF117
CDX2	ZNF131
CDX2	ZNF132
CDX2	ZNF133
CDX2	ZNF135
CDX2	ZNF138
CDX2	ZNF141
CDX2	ZNF143
CDX2	ZNF169
CDX2	ZNF174
CDX2	ZNF184
CDX2	ZNF189
CDX2	ZNF19
CDX2	ZNF195
CDX2	ZNF200
CDX2	ZNF212
CDX2	ZNF213
CDX2	ZNF214
CDX2	ZNF215
CDX2	ZNF219
CDX2	ZNF22
CDX2	ZNF23
CDX2	ZNF236
CDX2	ZNF248
CDX2	ZNF264
CDX2	ZNF266
CDX2	ZNF267
CDX2	ZNF273
CDX2	ZNF282
CDX2	ZNF287
CDX2	ZNF311
CDX2	ZNF320
CDX2	ZNF334
CDX2	ZNF335
CDX2	ZNF33B
CDX2	ZNF343
CDX2	ZNF354C
CDX2	ZNF358
CDX2	ZNF366
CDX2	ZNF394
CDX2	ZNF396
CDX2	ZNF407
CDX2	ZNF408
CDX2	ZNF41
CDX2	ZNF410
CDX2	ZNF430
CDX2	ZNF436
CDX2	ZNF443
CDX2	ZNF449
CDX2	ZNF470
CDX2	ZNF483
CDX2	ZNF484
CDX2	ZNF485
CDX2	ZNF490
CDX2	ZNF496
CDX2	ZNF497
CDX2	ZNF506
CDX2	ZNF507
CDX2	ZNF516
CDX2	ZNF519
CDX2	ZNF521
CDX2	ZNF524
CDX2	ZNF526
CDX2	ZNF536
CDX2	ZNF544
CDX2	ZNF568
CDX2	ZNF57
CDX2	ZNF574
CDX2	ZNF579
CDX2	ZNF580
CDX2	ZNF581
CDX2	ZNF584
CDX2	ZNF596
CDX2	ZNF597
CDX2	ZNF619
CDX2	ZNF621
CDX2	ZNF641
CDX2	ZNF646
CDX2	ZNF648
CDX2	ZNF658B
CDX2	ZNF662
CDX2	ZNF664
CDX2	ZNF665
CDX2	ZNF668
CDX2	ZNF678
CDX2	ZNF680
CDX2	ZNF683
CDX2	ZNF684
CDX2	ZNF687
CDX2	ZNF689
CDX2	ZNF695
CDX2	ZNF697
CDX2	ZNF701
CDX2	ZNF708
CDX2	ZNF709
CDX2	ZNF71
CDX2	ZNF710
CDX2	ZNF713
CDX2	ZNF746
CDX2	ZNF76
CDX2	ZNF765
CDX2	ZNF777
CDX2	ZNF785
CDX2	ZNF8
CDX2	ZNF823
CDX2	ZNF92
CDX2	ZNF93
CDX2	ZSCAN1
CDX2	ZSCAN12
CDX2	ZSCAN18
CDX2	ZXDA
CEBPA	AEBP2
CEBPA	AHR
CEBPA	ALX3
CEBPA	ALX4
CEBPA	ARNT
CEBPA	ARNT2
CEBPA	ARNTL
CEBPA	ARX
CEBPA	ASCL2
CEBPA	ATF1
CEBPA	ATF2
CEBPA	ATF3
CEBPA	ATF4
CEBPA	ATF5
CEBPA	ATF6
CEBPA	ATF7
CEBPA	ATOH1
CEBPA	BACH1
CEBPA	BACH2
CEBPA	BARHL2
CEBPA	BARX2
CEBPA	BATF3
CEBPA	BBX
CEBPA	BCL6
CEBPA	BCLAF1
CEBPA	BHLHA15
CEBPA	BHLHE22
CEBPA	BHLHE23
CEBPA	BHLHE40
CEBPA	CAMTA1
CEBPA	CDX1
CEBPA	CDX2
CEBPA	CEBPA
CEBPA	CEBPB
CEBPA	CEBPD
CEBPA	CEBPE
CEBPA	CEBPG
CEBPA	CLOCK
CEBPA	CREB1
CEBPA	CREB3
CEBPA	CREB3L1
CEBPA	CREB3L2
CEBPA	CREB5
CEBPA	CREM
CEBPA	CUX2
CEBPA	DBP
CEBPA	DBX2
CEBPA	DEAF1
CEBPA	DLX1
CEBPA	DLX2
CEBPA	DLX3
CEBPA	DLX4
CEBPA	DLX5
CEBPA	DLX6
CEBPA	DMRT2
CEBPA	DMRT3
CEBPA	DRGX
CEBPA	E2F1
CEBPA	E2F3
CEBPA	E2F4
CEBPA	E2F6
CEBPA	E2F7
CEBPA	E2F8
CEBPA	E4F1
CEBPA	EBF1
CEBPA	EBF4
CEBPA	EGR1
CEBPA	EGR2
CEBPA	EGR3
CEBPA	EGR4
CEBPA	ELF2
CEBPA	ELF3
CEBPA	ELF4
CEBPA	ELK1
CEBPA	ELK3
CEBPA	EMX1
CEBPA	EMX2
CEBPA	EN1
CEBPA	EOMES
CEBPA	ERF
CEBPA	ERG
CEBPA	ESR1
CEBPA	ESR2
CEBPA	ESRRA
CEBPA	ESRRB
CEBPA	ESRRG
CEBPA	ESX1
CEBPA	ETS1
CEBPA	ETV1
CEBPA	ETV2
CEBPA	ETV3
CEBPA	ETV4
CEBPA	ETV5
CEBPA	ETV6
CEBPA	ETV7
CEBPA	FEV
CEBPA	FIZ1
CEBPA	FOS
CEBPA	FOSL1
CEBPA	FOSL2
CEBPA	FOXA1
CEBPA	FOXC1
CEBPA	FOXC2
CEBPA	FOXD1
CEBPA	FOXD2
CEBPA	FOXD4L1
CEBPA	FOXE3
CEBPA	FOXF2
CEBPA	FOXG1
CEBPA	FOXH1
CEBPA	FOXI1
CEBPA	FOXJ1
CEBPA	FOXJ2
CEBPA	FOXJ3
CEBPA	FOXK1
CEBPA	FOXL1
CEBPA	FOXL2
CEBPA	FOXM1
CEBPA	FOXN2
CEBPA	FOXN4
CEBPA	FOXO1
CEBPA	FOXO3
CEBPA	FOXP1
CEBPA	FOXP2
CEBPA	FOXQ1
CEBPA	FOXR1
CEBPA	GATA3
CEBPA	GBX1
CEBPA	GBX2
CEBPA	GCM1
CEBPA	GCM2
CEBPA	GFI1
CEBPA	GFI1B
CEBPA	GLI2
CEBPA	GLI3
CEBPA	GLIS1
CEBPA	GLIS3
CEBPA	GMEB1
CEBPA	GMEB2
CEBPA	GRHL1
CEBPA	GSC
CEBPA	GSC2
CEBPA	GSX1
CEBPA	GSX2
CEBPA	GZF1
CEBPA	HBP1
CEBPA	HDX
CEBPA	HES7
CEBPA	HESX1
CEBPA	HEY1
CEBPA	HEY2
CEBPA	HIC1
CEBPA	HINFP
CEBPA	HKR1
CEBPA	HLF
CEBPA	HLX
CEBPA	HMBOX1
CEBPA	HMX1
CEBPA	HNF4G
CEBPA	HOMEZ
CEBPA	HOXA10
CEBPA	HOXA11
CEBPA	HOXA13
CEBPA	HOXA3
CEBPA	HOXA4
CEBPA	HOXA5
CEBPA	HOXA6
CEBPA	HOXA7
CEBPA	HOXA9
CEBPA	HOXB9
CEBPA	HSF1
CEBPA	HSF2
CEBPA	HSF4
CEBPA	ID1
CEBPA	IKZF5
CEBPA	INSM1
CEBPA	INSM2
CEBPA	IRF1
CEBPA	IRF2
CEBPA	IRF3
CEBPA	IRF4
CEBPA	IRF5
CEBPA	IRF6
CEBPA	IRF7
CEBPA	IRF8
CEBPA	IRX2
CEBPA	IRX3
CEBPA	IRX4
CEBPA	IRX6
CEBPA	ISL2
CEBPA	ISX
CEBPA	JDP2
CEBPA	JUN
CEBPA	JUNB
CEBPA	JUND
CEBPA	KLF1
CEBPA	KLF12
CEBPA	KLF13
CEBPA	KLF16
CEBPA	KLF3
CEBPA	KLF4
CEBPA	KLF5
CEBPA	KLF7
CEBPA	LBX1
CEBPA	LHX1
CEBPA	LHX2
CEBPA	LHX3
CEBPA	LHX4
CEBPA	LHX5
CEBPA	LHX6
CEBPA	LHX8
CEBPA	LMX1A
CEBPA	LMX1B
CEBPA	MAF
CEBPA	MAFA
CEBPA	MAFB
CEBPA	MAFF
CEBPA	MAFG
CEBPA	MAFK
CEBPA	MAX
CEBPA	MAZ
CEBPA	MECOM
CEBPA	MEF2A
CEBPA	MEF2B
CEBPA	MEF2C
CEBPA	MEF2D
CEBPA	MEIS1
CEBPA	MEIS3
CEBPA	MEOX1
CEBPA	MGA
CEBPA	MITF
CEBPA	MLX
CEBPA	MNT
CEBPA	MSC
CEBPA	MSX1
CEBPA	MSX2
CEBPA	MTF1
CEBPA	MXI1
CEBPA	MYBL1
CEBPA	MYBL2
CEBPA	MYC
CEBPA	MYCN
CEBPA	MYF6
CEBPA	MYNN
CEBPA	MYOD1
CEBPA	MYOG
CEBPA	NEUROD2
CEBPA	NFAT5
CEBPA	NFATC1
CEBPA	NFATC2
CEBPA	NFE2
CEBPA	NFIA
CEBPA	NFIB
CEBPA	NFIC
CEBPA	NFIL3
CEBPA	NFIX
CEBPA	NFKB1
CEBPA	NFKB2
CEBPA	NFYB
CEBPA	NHLH1
CEBPA	NKX2-1
CEBPA	NKX2-2
CEBPA	NKX2-5
CEBPA	NKX2-6
CEBPA	NKX2-8
CEBPA	NKX3-1
CEBPA	NKX6-1
CEBPA	NKX6-2
CEBPA	NKX6-3
CEBPA	NOBOX
CEBPA	NOTO
CEBPA	NR1D1
CEBPA	NR2C2
CEBPA	NR2E3
CEBPA	NR2F1
CEBPA	NR2F2
CEBPA	NR2F6
CEBPA	NR3C1
CEBPA	NR3C2
CEBPA	NR4A2
CEBPA	NR5A2
CEBPA	NRF1
CEBPA	NRL
CEBPA	OLIG3
CEBPA	ONECUT1
CEBPA	ONECUT2
CEBPA	ONECUT3
CEBPA	OTP
CEBPA	OTX1
CEBPA	OVOL1
CEBPA	PAX3
CEBPA	PAX5
CEBPA	PAX7
CEBPA	PAX9
CEBPA	PBX1
CEBPA	PBX3
CEBPA	PBX4
CEBPA	PEG3
CEBPA	PHOX2A
CEBPA	PITX1
CEBPA	PITX2
CEBPA	PKNOX1
CEBPA	PKNOX2
CEBPA	PLAGL1
CEBPA	POU1F1
CEBPA	POU2F1
CEBPA	POU2F3
CEBPA	POU3F1
CEBPA	POU3F2
CEBPA	POU3F3
CEBPA	POU3F4
CEBPA	POU4F3
CEBPA	POU6F1
CEBPA	POU6F2
CEBPA	PPARA
CEBPA	PPARG
CEBPA	PRDM1
CEBPA	PRDM10
CEBPA	PRDM12
CEBPA	PRDM13
CEBPA	PRDM14
CEBPA	PRDM15
CEBPA	PRDM16
CEBPA	PRDM5
CEBPA	PRDM6
CEBPA	PRDM9
CEBPA	PROP1
CEBPA	PROX1
CEBPA	PRRX1
CEBPA	RARA
CEBPA	RARB
CEBPA	RARG
CEBPA	RAX
CEBPA	RBAK
CEBPA	REL
CEBPA	RELA
CEBPA	REST
CEBPA	RFX2
CEBPA	RFX3
CEBPA	RFX4
CEBPA	RFX5
CEBPA	RHOXF1
CEBPA	RORA
CEBPA	RREB1
CEBPA	RUNX1
CEBPA	RUNX2
CEBPA	RXRA
CEBPA	SALL1
CEBPA	SALL2
CEBPA	SATB1
CEBPA	SCRT1
CEBPA	SCRT2
CEBPA	SHOX
CEBPA	SHOX2
CEBPA	SIX1
CEBPA	SIX2
CEBPA	SIX3
CEBPA	SIX6
CEBPA	SMAD2
CEBPA	SMAD3
CEBPA	SMAD4
CEBPA	SOX1
CEBPA	SOX10
CEBPA	SOX11
CEBPA	SOX13
CEBPA	SOX17
CEBPA	SOX18
CEBPA	SOX2
CEBPA	SOX21
CEBPA	SOX30
CEBPA	SOX4
CEBPA	SOX5
CEBPA	SOX6
CEBPA	SOX7
CEBPA	SOX9
CEBPA	SP1
CEBPA	SP2
CEBPA	SP3
CEBPA	SP4
CEBPA	SP6
CEBPA	SP8
CEBPA	SPI1
CEBPA	SPIB
CEBPA	SPZ1
CEBPA	SREBF1
CEBPA	SREBF2
CEBPA	SRF
CEBPA	STAT1
CEBPA	STAT3
CEBPA	STAT4
CEBPA	STAT5A
CEBPA	STAT5B
CEBPA	STAT6
CEBPA	T
CEBPA	TBR1
CEBPA	TBX1
CEBPA	TBX19
CEBPA	TBX21
CEBPA	TBX3
CEBPA	TBX5
CEBPA	TCF12
CEBPA	TCF21
CEBPA	TCF3
CEBPA	TCF4
CEBPA	TCF7
CEBPA	TCF7L1
CEBPA	TCF7L2
CEBPA	TEAD1
CEBPA	TEF
CEBPA	TFAP2A
CEBPA	TFAP2B
CEBPA	TFAP2C
CEBPA	TFAP4
CEBPA	TFCP2
CEBPA	TFE3
CEBPA	TFEB
CEBPA	TFEC
CEBPA	TGIF1
CEBPA	THRA
CEBPA	THRB
CEBPA	TP63
CEBPA	TRERF1
CEBPA	UNCX
CEBPA	USF1
CEBPA	USF2
CEBPA	VAX1
CEBPA	VAX2
CEBPA	VSX1
CEBPA	VSX2
CEBPA	WT1
CEBPA	YY1
CEBPA	ZBED1
CEBPA	ZBTB11
CEBPA	ZBTB20
CEBPA	ZBTB24
CEBPA	ZBTB26
CEBPA	ZBTB33
CEBPA	ZBTB34
CEBPA	ZBTB38
CEBPA	ZBTB4
CEBPA	ZBTB40
CEBPA	ZBTB44
CEBPA	ZBTB46
CEBPA	ZBTB49
CEBPA	ZBTB7A
CEBPA	ZBTB7C
CEBPA	ZEB1
CEBPA	ZFHX2
CEBPA	ZFP1
CEBPA	ZFP3
CEBPA	ZFP41
CEBPA	ZFP57
CEBPA	ZFP62
CEBPA	ZFP64
CEBPA	ZFP91
CEBPA	ZFPM1
CEBPA	ZIC3
CEBPA	ZIM3
CEBPA	ZNF100
CEBPA	ZNF107
CEBPA	ZNF117
CEBPA	ZNF121
CEBPA	ZNF131
CEBPA	ZNF132
CEBPA	ZNF134
CEBPA	ZNF135
CEBPA	ZNF138
CEBPA	ZNF14
CEBPA	ZNF141
CEBPA	ZNF143
CEBPA	ZNF157
CEBPA	ZNF18
CEBPA	ZNF189
CEBPA	ZNF19
CEBPA	ZNF195
CEBPA	ZNF2
CEBPA	ZNF200
CEBPA	ZNF211
CEBPA	ZNF212
CEBPA	ZNF213
CEBPA	ZNF219
CEBPA	ZNF22
CEBPA	ZNF23
CEBPA	ZNF235
CEBPA	ZNF236
CEBPA	ZNF248
CEBPA	ZNF25
CEBPA	ZNF267
CEBPA	ZNF273
CEBPA	ZNF282
CEBPA	ZNF287
CEBPA	ZNF302
CEBPA	ZNF311
CEBPA	ZNF320
CEBPA	ZNF331
CEBPA	ZNF334
CEBPA	ZNF335
CEBPA	ZNF343
CEBPA	ZNF354C
CEBPA	ZNF358
CEBPA	ZNF366
CEBPA	ZNF383
CEBPA	ZNF394
CEBPA	ZNF396
CEBPA	ZNF407
CEBPA	ZNF408
CEBPA	ZNF41
CEBPA	ZNF410
CEBPA	ZNF419
CEBPA	ZNF43
CEBPA	ZNF430
CEBPA	ZNF433
CEBPA	ZNF436
CEBPA	ZNF439
CEBPA	ZNF440
CEBPA	ZNF445
CEBPA	ZNF470
CEBPA	ZNF483
CEBPA	ZNF484
CEBPA	ZNF490
CEBPA	ZNF491
CEBPA	ZNF496
CEBPA	ZNF497
CEBPA	ZNF506
CEBPA	ZNF507
CEBPA	ZNF514
CEBPA	ZNF516
CEBPA	ZNF519
CEBPA	ZNF521
CEBPA	ZNF524
CEBPA	ZNF526
CEBPA	ZNF527
CEBPA	ZNF536
CEBPA	ZNF541
CEBPA	ZNF549
CEBPA	ZNF551
CEBPA	ZNF554
CEBPA	ZNF555
CEBPA	ZNF556
CEBPA	ZNF559
CEBPA	ZNF561
CEBPA	ZNF562
CEBPA	ZNF565
CEBPA	ZNF568
CEBPA	ZNF57
CEBPA	ZNF574
CEBPA	ZNF575
CEBPA	ZNF579
CEBPA	ZNF580
CEBPA	ZNF581
CEBPA	ZNF584
CEBPA	ZNF585A
CEBPA	ZNF586
CEBPA	ZNF596
CEBPA	ZNF606
CEBPA	ZNF621
CEBPA	ZNF624
CEBPA	ZNF629
CEBPA	ZNF641
CEBPA	ZNF646
CEBPA	ZNF648
CEBPA	ZNF652
CEBPA	ZNF658
CEBPA	ZNF658B
CEBPA	ZNF664
CEBPA	ZNF668
CEBPA	ZNF671
CEBPA	ZNF680
CEBPA	ZNF682
CEBPA	ZNF683
CEBPA	ZNF684
CEBPA	ZNF687
CEBPA	ZNF689
CEBPA	ZNF69
CEBPA	ZNF691
CEBPA	ZNF695
CEBPA	ZNF697
CEBPA	ZNF699
CEBPA	ZNF70
CEBPA	ZNF700
CEBPA	ZNF701
CEBPA	ZNF708
CEBPA	ZNF71
CEBPA	ZNF710
CEBPA	ZNF713
CEBPA	ZNF721
CEBPA	ZNF740
CEBPA	ZNF746
CEBPA	ZNF749
CEBPA	ZNF76
CEBPA	ZNF765
CEBPA	ZNF771
CEBPA	ZNF777
CEBPA	ZNF785
CEBPA	ZNF79
CEBPA	ZNF8
CEBPA	ZNF83
CEBPA	ZNF90
CEBPA	ZNF92
CEBPA	ZNF93
CEBPA	ZSCAN1
CEBPA	ZSCAN4
CEBPB	AEBP2
CEBPB	AHR
CEBPB	ALX3
CEBPB	ARID3A
CEBPB	ARNT
CEBPB	ARNT2
CEBPB	ARNTL
CEBPB	ARX
CEBPB	ATF1
CEBPB	ATF2
CEBPB	ATF3
CEBPB	ATF4
CEBPB	ATF5
CEBPB	ATF6
CEBPB	ATF7
CEBPB	ATOH1
CEBPB	BACH2
CEBPB	BARHL2
CEBPB	BBX
CEBPB	BCL6
CEBPB	BCLAF1
CEBPB	BHLHA15
CEBPB	BHLHE22
CEBPB	BHLHE23
CEBPB	BHLHE40
CEBPB	CAMTA1
CEBPB	CDX1
CEBPB	CDX2
CEBPB	CEBPD
CEBPB	CEBPE
CEBPB	CLOCK
CEBPB	CREB1
CEBPB	CREB3
CEBPB	CREB3L1
CEBPB	CREB3L2
CEBPB	CREB5
CEBPB	CREM
CEBPB	CUX2
CEBPB	DBP
CEBPB	DBX2
CEBPB	DEAF1
CEBPB	DLX1
CEBPB	DLX2
CEBPB	DLX3
CEBPB	DLX4
CEBPB	DLX5
CEBPB	DLX6
CEBPB	DMRT1
CEBPB	DMRT2
CEBPB	DMRT3
CEBPB	DRGX
CEBPB	E2F1
CEBPB	E2F2
CEBPB	E2F3
CEBPB	E2F6
CEBPB	E2F7
CEBPB	E2F8
CEBPB	E4F1
CEBPB	EBF1
CEBPB	EBF4
CEBPB	EGR1
CEBPB	EGR2
CEBPB	EGR3
CEBPB	EGR4
CEBPB	EHF
CEBPB	ELF2
CEBPB	ELF3
CEBPB	ELF4
CEBPB	ELK1
CEBPB	ELK3
CEBPB	ELK4
CEBPB	EMX1
CEBPB	EMX2
CEBPB	EN1
CEBPB	EN2
CEBPB	EOMES
CEBPB	ERF
CEBPB	ERG
CEBPB	ESR1
CEBPB	ESR2
CEBPB	ESRRA
CEBPB	ESRRB
CEBPB	ESRRG
CEBPB	ETS1
CEBPB	ETV1
CEBPB	ETV2
CEBPB	ETV3
CEBPB	ETV4
CEBPB	ETV5
CEBPB	ETV6
CEBPB	ETV7
CEBPB	FEV
CEBPB	FEZF1
CEBPB	FIGLA
CEBPB	FIZ1
CEBPB	FOS
CEBPB	FOSL1
CEBPB	FOXA1
CEBPB	FOXB1
CEBPB	FOXC1
CEBPB	FOXC2
CEBPB	FOXD2
CEBPB	FOXD4L1
CEBPB	FOXE3
CEBPB	FOXF2
CEBPB	FOXG1
CEBPB	FOXI1
CEBPB	FOXJ1
CEBPB	FOXJ2
CEBPB	FOXJ3
CEBPB	FOXK1
CEBPB	FOXL1
CEBPB	FOXL2
CEBPB	FOXN4
CEBPB	FOXO1
CEBPB	FOXO3
CEBPB	FOXO4
CEBPB	FOXP1
CEBPB	FOXP2
CEBPB	GATA2
CEBPB	GATA3
CEBPB	GBX1
CEBPB	GBX2
CEBPB	GFI1
CEBPB	GFI1B
CEBPB	GLI1
CEBPB	GLI2
CEBPB	GLI3
CEBPB	GLIS1
CEBPB	GLIS2
CEBPB	GLIS3
CEBPB	GMEB1
CEBPB	GMEB2
CEBPB	GSC2
CEBPB	GSX1
CEBPB	GSX2
CEBPB	GZF1
CEBPB	HBP1
CEBPB	HES7
CEBPB	HESX1
CEBPB	HIC1
CEBPB	HKR1
CEBPB	HLF
CEBPB	HLX
CEBPB	HMBOX1
CEBPB	HMX1
CEBPB	HNF1A
CEBPB	HNF4G
CEBPB	HOXA1
CEBPB	HOXB9
CEBPB	HSF1
CEBPB	HSF2
CEBPB	HSF4
CEBPB	ID1
CEBPB	INSM1
CEBPB	INSM2
CEBPB	IRF1
CEBPB	IRF2
CEBPB	IRF3
CEBPB	IRF4
CEBPB	IRF5
CEBPB	IRF6
CEBPB	IRX2
CEBPB	IRX3
CEBPB	IRX6
CEBPB	ISL2
CEBPB	ISX
CEBPB	JDP2
CEBPB	JUNB
CEBPB	JUND
CEBPB	KLF1
CEBPB	KLF12
CEBPB	KLF13
CEBPB	KLF14
CEBPB	KLF15
CEBPB	KLF16
CEBPB	KLF3
CEBPB	KLF4
CEBPB	KLF5
CEBPB	KLF7
CEBPB	LBX1
CEBPB	LHX2
CEBPB	LHX3
CEBPB	LHX4
CEBPB	LHX5
CEBPB	LHX6
CEBPB	LHX8
CEBPB	LMX1A
CEBPB	LMX1B
CEBPB	MAF
CEBPB	MAFA
CEBPB	MAFB
CEBPB	MAFF
CEBPB	MAFG
CEBPB	MAFK
CEBPB	MAX
CEBPB	MAZ
CEBPB	MECOM
CEBPB	MEF2A
CEBPB	MEF2B
CEBPB	MEF2C
CEBPB	MEF2D
CEBPB	MEIS2
CEBPB	MEIS3
CEBPB	MEOX1
CEBPB	MITF
CEBPB	MLX
CEBPB	MNT
CEBPB	MSC
CEBPB	MSX1
CEBPB	MSX2
CEBPB	MTF1
CEBPB	MXI1
CEBPB	MYBL1
CEBPB	MYC
CEBPB	MYCN
CEBPB	MYF6
CEBPB	MYOD1
CEBPB	MYOG
CEBPB	NFAT5
CEBPB	NFATC1
CEBPB	NFATC2
CEBPB	NFE2
CEBPB	NFE2L2
CEBPB	NFIA
CEBPB	NFIB
CEBPB	NFIC
CEBPB	NFIL3
CEBPB	NFIX
CEBPB	NFKB1
CEBPB	NFKB2
CEBPB	NFYB
CEBPB	NHLH1
CEBPB	NKX2-2
CEBPB	NKX2-5
CEBPB	NKX2-6
CEBPB	NKX2-8
CEBPB	NKX3-1
CEBPB	NKX6-2
CEBPB	NKX6-3
CEBPB	NOBOX
CEBPB	NOTO
CEBPB	NR1D1
CEBPB	NR2C2
CEBPB	NR2E1
CEBPB	NR2E3
CEBPB	NR2F1
CEBPB	NR2F2
CEBPB	NR2F6
CEBPB	NR3C1
CEBPB	NR3C2
CEBPB	NR4A2
CEBPB	NRF1
CEBPB	NRL
CEBPB	OLIG1
CEBPB	ONECUT1
CEBPB	ONECUT2
CEBPB	ONECUT3
CEBPB	OSR1
CEBPB	OTX2
CEBPB	OVOL1
CEBPB	PAX3
CEBPB	PAX5
CEBPB	PAX6
CEBPB	PAX7
CEBPB	PAX9
CEBPB	PBX1
CEBPB	PBX3
CEBPB	PBX4
CEBPB	PDX1
CEBPB	PHOX2A
CEBPB	PHOX2B
CEBPB	PITX1
CEBPB	PKNOX1
CEBPB	PKNOX2
CEBPB	PLAGL1
CEBPB	POU1F1
CEBPB	POU2F1
CEBPB	POU2F2
CEBPB	POU2F3
CEBPB	POU3F1
CEBPB	POU3F2
CEBPB	POU3F3
CEBPB	POU3F4
CEBPB	POU6F1
CEBPB	POU6F2
CEBPB	PPARA
CEBPB	PPARG
CEBPB	PRDM1
CEBPB	PRDM10
CEBPB	PRDM12
CEBPB	PRDM13
CEBPB	PRDM14
CEBPB	PRDM16
CEBPB	PRDM5
CEBPB	PRDM9
CEBPB	PROP1
CEBPB	PROX1
CEBPB	PRRX1
CEBPB	RARA
CEBPB	RARB
CEBPB	RARG
CEBPB	RAX
CEBPB	RAX2
CEBPB	RBAK
CEBPB	REL
CEBPB	RELA
CEBPB	RFX1
CEBPB	RFX2
CEBPB	RFX3
CEBPB	RFX4
CEBPB	RFX5
CEBPB	RHOXF1
CEBPB	RORA
CEBPB	RREB1
CEBPB	RUNX1
CEBPB	RUNX2
CEBPB	RXRA
CEBPB	SALL1
CEBPB	SALL2
CEBPB	SATB1
CEBPB	SCRT1
CEBPB	SCRT2
CEBPB	SHOX
CEBPB	SIX1
CEBPB	SIX2
CEBPB	SIX3
CEBPB	SMAD2
CEBPB	SMAD3
CEBPB	SMAD4
CEBPB	SOX1
CEBPB	SOX10
CEBPB	SOX11
CEBPB	SOX12
CEBPB	SOX13
CEBPB	SOX18
CEBPB	SOX2
CEBPB	SOX21
CEBPB	SOX4
CEBPB	SOX5
CEBPB	SOX6
CEBPB	SOX8
CEBPB	SOX9
CEBPB	SP1
CEBPB	SP2
CEBPB	SP3
CEBPB	SP4
CEBPB	SP6
CEBPB	SP8
CEBPB	SPDEF
CEBPB	SPI1
CEBPB	SPIB
CEBPB	SPIC
CEBPB	SPZ1
CEBPB	SREBF1
CEBPB	SREBF2
CEBPB	SRF
CEBPB	STAT1
CEBPB	STAT3
CEBPB	STAT4
CEBPB	STAT5A
CEBPB	STAT5B
CEBPB	STAT6
CEBPB	T
CEBPB	TBR1
CEBPB	TBX1
CEBPB	TBX19
CEBPB	TBX21
CEBPB	TBX3
CEBPB	TCF12
CEBPB	TCF3
CEBPB	TCF4
CEBPB	TCF7L1
CEBPB	TCF7L2
CEBPB	TEAD1
CEBPB	TEAD3
CEBPB	TEAD4
CEBPB	TEF
CEBPB	TFAP2A
CEBPB	TFAP2B
CEBPB	TFAP2C
CEBPB	TFAP4
CEBPB	TFCP2
CEBPB	TFE3
CEBPB	TFEB
CEBPB	TFEC
CEBPB	TGIF1
CEBPB	THRA
CEBPB	THRB
CEBPB	TP53
CEBPB	TRERF1
CEBPB	UNCX
CEBPB	USF2
CEBPB	VAX1
CEBPB	VAX2
CEBPB	VDR
CEBPB	VSX1
CEBPB	VSX2
CEBPB	WT1
CEBPB	YY1
CEBPB	ZBED1
CEBPB	ZBTB20
CEBPB	ZBTB24
CEBPB	ZBTB33
CEBPB	ZBTB34
CEBPB	ZBTB38
CEBPB	ZBTB40
CEBPB	ZBTB46
CEBPB	ZBTB49
CEBPB	ZBTB7A
CEBPB	ZBTB7B
CEBPB	ZBTB7C
CEBPB	ZEB1
CEBPB	ZFHX2
CEBPB	ZFP1
CEBPB	ZFP3
CEBPB	ZFP41
CEBPB	ZFP57
CEBPB	ZFP64
CEBPB	ZFX
CEBPB	ZIM3
CEBPB	ZNF100
CEBPB	ZNF107
CEBPB	ZNF114
CEBPB	ZNF117
CEBPB	ZNF121
CEBPB	ZNF132
CEBPB	ZNF134
CEBPB	ZNF135
CEBPB	ZNF141
CEBPB	ZNF143
CEBPB	ZNF157
CEBPB	ZNF184
CEBPB	ZNF189
CEBPB	ZNF19
CEBPB	ZNF195
CEBPB	ZNF2
CEBPB	ZNF211
CEBPB	ZNF212
CEBPB	ZNF214
CEBPB	ZNF22
CEBPB	ZNF23
CEBPB	ZNF248
CEBPB	ZNF25
CEBPB	ZNF273
CEBPB	ZNF275
CEBPB	ZNF282
CEBPB	ZNF287
CEBPB	ZNF3
CEBPB	ZNF311
CEBPB	ZNF320
CEBPB	ZNF329
CEBPB	ZNF331
CEBPB	ZNF334
CEBPB	ZNF335
CEBPB	ZNF341
CEBPB	ZNF35
CEBPB	ZNF354C
CEBPB	ZNF358
CEBPB	ZNF366
CEBPB	ZNF382
CEBPB	ZNF383
CEBPB	ZNF408
CEBPB	ZNF41
CEBPB	ZNF410
CEBPB	ZNF419
CEBPB	ZNF43
CEBPB	ZNF430
CEBPB	ZNF433
CEBPB	ZNF436
CEBPB	ZNF439
CEBPB	ZNF440
CEBPB	ZNF445
CEBPB	ZNF468
CEBPB	ZNF470
CEBPB	ZNF483
CEBPB	ZNF484
CEBPB	ZNF491
CEBPB	ZNF497
CEBPB	ZNF500
CEBPB	ZNF501
CEBPB	ZNF502
CEBPB	ZNF506
CEBPB	ZNF513
CEBPB	ZNF514
CEBPB	ZNF516
CEBPB	ZNF519
CEBPB	ZNF521
CEBPB	ZNF524
CEBPB	ZNF526
CEBPB	ZNF527
CEBPB	ZNF529
CEBPB	ZNF536
CEBPB	ZNF541
CEBPB	ZNF549
CEBPB	ZNF551
CEBPB	ZNF554
CEBPB	ZNF557
CEBPB	ZNF559
CEBPB	ZNF561
CEBPB	ZNF562
CEBPB	ZNF565
CEBPB	ZNF566
CEBPB	ZNF568
CEBPB	ZNF57
CEBPB	ZNF572
CEBPB	ZNF574
CEBPB	ZNF575
CEBPB	ZNF579
CEBPB	ZNF580
CEBPB	ZNF581
CEBPB	ZNF584
CEBPB	ZNF585A
CEBPB	ZNF606
CEBPB	ZNF621
CEBPB	ZNF629
CEBPB	ZNF641
CEBPB	ZNF646
CEBPB	ZNF648
CEBPB	ZNF664
CEBPB	ZNF665
CEBPB	ZNF668
CEBPB	ZNF671
CEBPB	ZNF680
CEBPB	ZNF682
CEBPB	ZNF683
CEBPB	ZNF687
CEBPB	ZNF689
CEBPB	ZNF69
CEBPB	ZNF691
CEBPB	ZNF696
CEBPB	ZNF697
CEBPB	ZNF699
CEBPB	ZNF70
CEBPB	ZNF700
CEBPB	ZNF701
CEBPB	ZNF709
CEBPB	ZNF71
CEBPB	ZNF710
CEBPB	ZNF713
CEBPB	ZNF721
CEBPB	ZNF740
CEBPB	ZNF746
CEBPB	ZNF749
CEBPB	ZNF765
CEBPB	ZNF771
CEBPB	ZNF777
CEBPB	ZNF785
CEBPB	ZNF79
CEBPB	ZNF8
CEBPB	ZNF81
CEBPB	ZNF823
CEBPB	ZNF83
CEBPB	ZNF92
CEBPB	ZNF93
CEBPB	ZSCAN1
CEBPB	ZSCAN18
CEBPB	ZSCAN4
CEBPD	ALX3
CEBPD	ARNT
CEBPD	ARNT2
CEBPD	ARX
CEBPD	ATF2
CEBPD	ATF3
CEBPD	ATF6
CEBPD	ATOH1
CEBPD	BARHL2
CEBPD	BCL6
CEBPD	BHLHA15
CEBPD	CAMTA1
CEBPD	CDX1
CEBPD	CEBPD
CEBPD	CEBPE
CEBPD	CLOCK
CEBPD	CREB1
CEBPD	CREB3L1
CEBPD	CREM
CEBPD	CUX2
CEBPD	DBP
CEBPD	DLX3
CEBPD	DLX4
CEBPD	DMRT2
CEBPD	E2F6
CEBPD	E4F1
CEBPD	EGR3
CEBPD	EGR4
CEBPD	ELF2
CEBPD	ELF4
CEBPD	ELK3
CEBPD	ESRRG
CEBPD	ETS1
CEBPD	ETV1
CEBPD	ETV5
CEBPD	ETV6
CEBPD	FIGLA
CEBPD	FOXA1
CEBPD	FOXB1
CEBPD	FOXF2
CEBPD	FOXJ2
CEBPD	FOXJ3
CEBPD	FOXK1
CEBPD	FOXL2
CEBPD	FOXO1
CEBPD	FOXO3
CEBPD	GBX2
CEBPD	GLI2
CEBPD	GLI3
CEBPD	GLIS3
CEBPD	GMEB1
CEBPD	GMEB2
CEBPD	HBP1
CEBPD	HES7
CEBPD	HIC1
CEBPD	HLF
CEBPD	HLX
CEBPD	HMBOX1
CEBPD	HNF4G
CEBPD	HOXB9
CEBPD	HSF4
CEBPD	INSM1
CEBPD	IRX2
CEBPD	IRX3
CEBPD	ISL2
CEBPD	ISX
CEBPD	JDP2
CEBPD	JUND
CEBPD	KLF1
CEBPD	KLF12
CEBPD	KLF3
CEBPD	LHX3
CEBPD	LHX4
CEBPD	LHX6
CEBPD	LMX1B
CEBPD	MAF
CEBPD	MAFA
CEBPD	MAFF
CEBPD	MAZ
CEBPD	MEF2C
CEBPD	MEF2D
CEBPD	MEIS2
CEBPD	MITF
CEBPD	MTF1
CEBPD	MXI1
CEBPD	NFATC2
CEBPD	NFE2
CEBPD	NFIA
CEBPD	NFIC
CEBPD	NFIX
CEBPD	NFKB1
CEBPD	NFYB
CEBPD	NKX2-2
CEBPD	NKX2-5
CEBPD	NKX2-6
CEBPD	NKX3-1
CEBPD	NKX6-3
CEBPD	NOBOX
CEBPD	NR1D1
CEBPD	NR2E1
CEBPD	NR3C2
CEBPD	NRL
CEBPD	ONECUT1
CEBPD	OVOL1
CEBPD	PAX5
CEBPD	PAX7
CEBPD	PBX1
CEBPD	PBX3
CEBPD	PBX4
CEBPD	PKNOX1
CEBPD	PKNOX2
CEBPD	POU1F1
CEBPD	POU2F1
CEBPD	POU2F3
CEBPD	POU3F2
CEBPD	POU3F3
CEBPD	POU3F4
CEBPD	POU6F1
CEBPD	PPARA
CEBPD	PRDM10
CEBPD	PRDM12
CEBPD	PRDM16
CEBPD	PRRX1
CEBPD	RARA
CEBPD	RARB
CEBPD	RAX
CEBPD	RORA
CEBPD	RXRA
CEBPD	SIX2
CEBPD	SIX3
CEBPD	SMAD2
CEBPD	SMAD3
CEBPD	SOX11
CEBPD	SOX12
CEBPD	SOX4
CEBPD	SOX5
CEBPD	SOX9
CEBPD	SPI1
CEBPD	SREBF1
CEBPD	STAT1
CEBPD	STAT3
CEBPD	STAT4
CEBPD	STAT5A
CEBPD	STAT5B
CEBPD	STAT6
CEBPD	TBX19
CEBPD	TBX21
CEBPD	TBX3
CEBPD	TCF12
CEBPD	TCF4
CEBPD	TCF7L2
CEBPD	TEAD1
CEBPD	TEAD4
CEBPD	TEF
CEBPD	TFAP2B
CEBPD	TFAP4
CEBPD	TFE3
CEBPD	TFEB
CEBPD	TFEC
CEBPD	THRA
CEBPD	THRB
CEBPD	VDR
CEBPD	VSX2
CEBPD	ZBED1
CEBPD	ZBTB20
CEBPD	ZBTB38
CEBPD	ZBTB46
CEBPD	ZBTB7C
CEBPD	ZEB1
CEBPD	ZFP57
CEBPD	ZFX
CEBPD	ZNF107
CEBPD	ZNF135
CEBPD	ZNF189
CEBPD	ZNF19
CEBPD	ZNF23
CEBPD	ZNF320
CEBPD	ZNF354C
CEBPD	ZNF358
CEBPD	ZNF41
CEBPD	ZNF430
CEBPD	ZNF468
CEBPD	ZNF483
CEBPD	ZNF516
CEBPD	ZNF536
CEBPD	ZNF57
CEBPD	ZNF574
CEBPD	ZNF606
CEBPD	ZNF629
CEBPD	ZNF648
CEBPD	ZNF664
CEBPD	ZNF689
CEBPD	ZNF697
CEBPD	ZNF710
CEBPD	ZNF785
CEBPD	ZNF92
CEBPD	ZSCAN1
CEBPE	AHR
CEBPE	ALX3
CEBPE	ARNT
CEBPE	ARNT2
CEBPE	ARNTL
CEBPE	ARX
CEBPE	ATF2
CEBPE	ATF3
CEBPE	ATF6
CEBPE	ATOH1
CEBPE	BARHL2
CEBPE	BCL6
CEBPE	BHLHA15
CEBPE	CAMTA1
CEBPE	CDX1
CEBPE	CEBPD
CEBPE	CEBPE
CEBPE	CLOCK
CEBPE	CREB1
CEBPE	CREB3L1
CEBPE	CREM
CEBPE	CUX2
CEBPE	DBP
CEBPE	DLX1
CEBPE	DLX2
CEBPE	DLX3
CEBPE	DLX4
CEBPE	DLX5
CEBPE	DLX6
CEBPE	DMRT2
CEBPE	E2F6
CEBPE	E2F7
CEBPE	E4F1
CEBPE	EBF1
CEBPE	EGR3
CEBPE	EGR4
CEBPE	ELF2
CEBPE	ELF4
CEBPE	ELK1
CEBPE	ELK3
CEBPE	ESRRG
CEBPE	ETS1
CEBPE	ETV1
CEBPE	ETV5
CEBPE	ETV6
CEBPE	FIGLA
CEBPE	FOXA1
CEBPE	FOXB1
CEBPE	FOXF2
CEBPE	FOXJ2
CEBPE	FOXJ3
CEBPE	FOXK1
CEBPE	FOXL2
CEBPE	FOXO1
CEBPE	FOXO3
CEBPE	GBX2
CEBPE	GFI1
CEBPE	GLI2
CEBPE	GLI3
CEBPE	GLIS3
CEBPE	GMEB1
CEBPE	GMEB2
CEBPE	HBP1
CEBPE	HES7
CEBPE	HEY1
CEBPE	HIC1
CEBPE	HKR1
CEBPE	HLF
CEBPE	HLX
CEBPE	HMBOX1
CEBPE	HNF4G
CEBPE	HOXB9
CEBPE	HSF4
CEBPE	INSM1
CEBPE	IRF6
CEBPE	IRX2
CEBPE	IRX3
CEBPE	ISL2
CEBPE	ISX
CEBPE	JDP2
CEBPE	JUND
CEBPE	KLF1
CEBPE	KLF12
CEBPE	KLF3
CEBPE	LHX3
CEBPE	LHX4
CEBPE	LHX6
CEBPE	LHX8
CEBPE	LMX1B
CEBPE	MAF
CEBPE	MAFA
CEBPE	MAFF
CEBPE	MAFK
CEBPE	MAZ
CEBPE	MEF2C
CEBPE	MEF2D
CEBPE	MEIS2
CEBPE	MITF
CEBPE	MSC
CEBPE	MTF1
CEBPE	MXI1
CEBPE	NFATC2
CEBPE	NFE2
CEBPE	NFIA
CEBPE	NFIC
CEBPE	NFIX
CEBPE	NFKB1
CEBPE	NFYB
CEBPE	NKX2-2
CEBPE	NKX2-5
CEBPE	NKX2-6
CEBPE	NKX3-1
CEBPE	NKX6-3
CEBPE	NOBOX
CEBPE	NR1D1
CEBPE	NR2E1
CEBPE	NR3C2
CEBPE	NRL
CEBPE	ONECUT1
CEBPE	OVOL1
CEBPE	PAX3
CEBPE	PAX5
CEBPE	PAX7
CEBPE	PBX1
CEBPE	PBX3
CEBPE	PBX4
CEBPE	PKNOX1
CEBPE	PKNOX2
CEBPE	POU1F1
CEBPE	POU2F1
CEBPE	POU2F3
CEBPE	POU3F2
CEBPE	POU3F3
CEBPE	POU3F4
CEBPE	POU6F1
CEBPE	PPARA
CEBPE	PRDM10
CEBPE	PRDM12
CEBPE	PRDM16
CEBPE	PRDM9
CEBPE	PRRX1
CEBPE	RARA
CEBPE	RARB
CEBPE	RAX
CEBPE	RORA
CEBPE	RXRA
CEBPE	SALL1
CEBPE	SALL2
CEBPE	SIX2
CEBPE	SIX3
CEBPE	SMAD2
CEBPE	SMAD3
CEBPE	SOX11
CEBPE	SOX12
CEBPE	SOX4
CEBPE	SOX5
CEBPE	SOX6
CEBPE	SOX9
CEBPE	SPI1
CEBPE	SREBF1
CEBPE	SRF
CEBPE	STAT1
CEBPE	STAT3
CEBPE	STAT4
CEBPE	STAT5A
CEBPE	STAT5B
CEBPE	STAT6
CEBPE	TBX19
CEBPE	TBX21
CEBPE	TBX3
CEBPE	TCF12
CEBPE	TCF4
CEBPE	TCF7L1
CEBPE	TCF7L2
CEBPE	TEAD1
CEBPE	TEAD4
CEBPE	TEF
CEBPE	TFAP2A
CEBPE	TFAP2B
CEBPE	TFAP4
CEBPE	TFE3
CEBPE	TFEB
CEBPE	TFEC
CEBPE	THRA
CEBPE	THRB
CEBPE	VDR
CEBPE	VSX2
CEBPE	WT1
CEBPE	ZBED1
CEBPE	ZBTB20
CEBPE	ZBTB38
CEBPE	ZBTB46
CEBPE	ZBTB7C
CEBPE	ZEB1
CEBPE	ZFP57
CEBPE	ZFX
CEBPE	ZNF107
CEBPE	ZNF135
CEBPE	ZNF189
CEBPE	ZNF19
CEBPE	ZNF23
CEBPE	ZNF248
CEBPE	ZNF304
CEBPE	ZNF320
CEBPE	ZNF354C
CEBPE	ZNF358
CEBPE	ZNF41
CEBPE	ZNF410
CEBPE	ZNF430
CEBPE	ZNF433
CEBPE	ZNF436
CEBPE	ZNF468
CEBPE	ZNF470
CEBPE	ZNF483
CEBPE	ZNF516
CEBPE	ZNF519
CEBPE	ZNF536
CEBPE	ZNF543
CEBPE	ZNF547
CEBPE	ZNF57
CEBPE	ZNF574
CEBPE	ZNF606
CEBPE	ZNF629
CEBPE	ZNF648
CEBPE	ZNF664
CEBPE	ZNF689
CEBPE	ZNF697
CEBPE	ZNF71
CEBPE	ZNF710
CEBPE	ZNF785
CEBPE	ZNF79
CEBPE	ZNF92
CEBPE	ZSCAN1
CEBPG	AHR
CEBPG	ARNT
CEBPG	ARNT2
CEBPG	ARNTL
CEBPG	ARX
CEBPG	ATF2
CEBPG	ATF3
CEBPG	ATF6
CEBPG	BARHL2
CEBPG	BBX
CEBPG	BCL6
CEBPG	BHLHA15
CEBPG	CAMTA1
CEBPG	CDX1
CEBPG	CEBPD
CEBPG	CEBPE
CEBPG	CLOCK
CEBPG	CREB1
CEBPG	CREB3L1
CEBPG	CREM
CEBPG	CUX2
CEBPG	DBP
CEBPG	DLX3
CEBPG	DLX4
CEBPG	DMRT2
CEBPG	E2F6
CEBPG	E4F1
CEBPG	EGR3
CEBPG	EGR4
CEBPG	ELF2
CEBPG	ELF4
CEBPG	ELK1
CEBPG	ELK3
CEBPG	ESRRB
CEBPG	ESRRG
CEBPG	ETS1
CEBPG	ETV1
CEBPG	ETV5
CEBPG	ETV6
CEBPG	ETV7
CEBPG	FIGLA
CEBPG	FOXA1
CEBPG	FOXB1
CEBPG	FOXF2
CEBPG	FOXJ2
CEBPG	FOXJ3
CEBPG	FOXK1
CEBPG	FOXL2
CEBPG	FOXN4
CEBPG	FOXO1
CEBPG	FOXO3
CEBPG	GBX2
CEBPG	GFI1
CEBPG	GLI2
CEBPG	GLI3
CEBPG	GLIS3
CEBPG	GMEB1
CEBPG	GMEB2
CEBPG	HBP1
CEBPG	HES7
CEBPG	HIC1
CEBPG	HKR1
CEBPG	HLF
CEBPG	HLX
CEBPG	HMBOX1
CEBPG	HNF4G
CEBPG	HOXB9
CEBPG	HSF4
CEBPG	INSM1
CEBPG	IRF2
CEBPG	IRX2
CEBPG	IRX3
CEBPG	IRX6
CEBPG	ISX
CEBPG	JDP2
CEBPG	JUND
CEBPG	KLF1
CEBPG	KLF3
CEBPG	LHX3
CEBPG	LHX4
CEBPG	LHX8
CEBPG	LMX1B
CEBPG	MAF
CEBPG	MAFA
CEBPG	MAFF
CEBPG	MAZ
CEBPG	MEF2C
CEBPG	MEF2D
CEBPG	MITF
CEBPG	MTF1
CEBPG	MXI1
CEBPG	MYBL1
CEBPG	NFATC2
CEBPG	NFE2
CEBPG	NFIA
CEBPG	NFIC
CEBPG	NFIX
CEBPG	NFKB1
CEBPG	NFYB
CEBPG	NKX2-2
CEBPG	NKX2-5
CEBPG	NKX2-6
CEBPG	NKX3-1
CEBPG	NKX6-3
CEBPG	NOBOX
CEBPG	NR1D1
CEBPG	NR2E1
CEBPG	NR3C2
CEBPG	NRL
CEBPG	ONECUT1
CEBPG	OVOL1
CEBPG	PAX7
CEBPG	PBX1
CEBPG	PBX3
CEBPG	PBX4
CEBPG	PKNOX1
CEBPG	PKNOX2
CEBPG	POU1F1
CEBPG	POU2F1
CEBPG	POU2F3
CEBPG	POU3F2
CEBPG	POU3F3
CEBPG	POU3F4
CEBPG	POU6F1
CEBPG	PRDM1
CEBPG	PRDM10
CEBPG	PRDM12
CEBPG	PRDM16
CEBPG	PRRX1
CEBPG	RARA
CEBPG	RARB
CEBPG	RAX
CEBPG	RORA
CEBPG	RXRA
CEBPG	SALL1
CEBPG	SIX2
CEBPG	SIX3
CEBPG	SMAD2
CEBPG	SMAD3
CEBPG	SOX11
CEBPG	SOX12
CEBPG	SOX5
CEBPG	SOX9
CEBPG	SPI1
CEBPG	SREBF1
CEBPG	STAT1
CEBPG	STAT3
CEBPG	STAT4
CEBPG	STAT5A
CEBPG	STAT5B
CEBPG	STAT6
CEBPG	TBX19
CEBPG	TBX21
CEBPG	TBX3
CEBPG	TCF12
CEBPG	TCF4
CEBPG	TCF7L2
CEBPG	TEAD1
CEBPG	TEAD4
CEBPG	TEF
CEBPG	TFAP2B
CEBPG	TFAP4
CEBPG	TFE3
CEBPG	TFEC
CEBPG	THRA
CEBPG	THRB
CEBPG	VDR
CEBPG	VSX2
CEBPG	ZBTB20
CEBPG	ZBTB38
CEBPG	ZBTB46
CEBPG	ZBTB7C
CEBPG	ZEB1
CEBPG	ZFP57
CEBPG	ZFX
CEBPG	ZNF107
CEBPG	ZNF135
CEBPG	ZNF189
CEBPG	ZNF19
CEBPG	ZNF22
CEBPG	ZNF23
CEBPG	ZNF320
CEBPG	ZNF354C
CEBPG	ZNF358
CEBPG	ZNF41
CEBPG	ZNF430
CEBPG	ZNF468
CEBPG	ZNF483
CEBPG	ZNF490
CEBPG	ZNF516
CEBPG	ZNF527
CEBPG	ZNF536
CEBPG	ZNF57
CEBPG	ZNF574
CEBPG	ZNF606
CEBPG	ZNF629
CEBPG	ZNF648
CEBPG	ZNF664
CEBPG	ZNF710
CEBPG	ZNF92
CEBPG	ZSCAN1
CLOCK	AEBP2
CLOCK	AHR
CLOCK	AIRE
CLOCK	ALX3
CLOCK	AR
CLOCK	ARID3A
CLOCK	ARNT
CLOCK	ARNT2
CLOCK	ARNTL
CLOCK	ATF4
CLOCK	ATF6
CLOCK	ATF7
CLOCK	BACH2
CLOCK	BARHL2
CLOCK	BCL6
CLOCK	BCLAF1
CLOCK	BHLHA15
CLOCK	BHLHE23
CLOCK	CAMTA1
CLOCK	CEBPA
CLOCK	CEBPB
CLOCK	CEBPD
CLOCK	CEBPG
CLOCK	CLOCK
CLOCK	CREB3
CLOCK	CREB3L1
CLOCK	CREB5
CLOCK	DEAF1
CLOCK	DRGX
CLOCK	E2F6
CLOCK	E2F7
CLOCK	E2F8
CLOCK	EBF1
CLOCK	EBF4
CLOCK	EGR2
CLOCK	EGR3
CLOCK	EGR4
CLOCK	ELF2
CLOCK	ELF3
CLOCK	ELK1
CLOCK	EN1
CLOCK	ERF
CLOCK	ERG
CLOCK	ESRRB
CLOCK	ETS1
CLOCK	ETV3
CLOCK	ETV5
CLOCK	ETV6
CLOCK	FEV
CLOCK	FOSL1
CLOCK	FOSL2
CLOCK	FOXC1
CLOCK	FOXD2
CLOCK	FOXE3
CLOCK	FOXJ1
CLOCK	FOXJ2
CLOCK	FOXL1
CLOCK	FOXL2
CLOCK	FOXN1
CLOCK	FOXN2
CLOCK	FOXN4
CLOCK	FOXO1
CLOCK	FOXO3
CLOCK	FOXQ1
CLOCK	GATA5
CLOCK	GBX1
CLOCK	GBX2
CLOCK	GLI2
CLOCK	GLIS1
CLOCK	GLIS3
CLOCK	GMEB2
CLOCK	GSC
CLOCK	GSX2
CLOCK	HBP1
CLOCK	HES7
CLOCK	HKR1
CLOCK	HMBOX1
CLOCK	HMX1
CLOCK	HNF4A
CLOCK	HNF4G
CLOCK	HOMEZ
CLOCK	HSF1
CLOCK	ID1
CLOCK	IRF1
CLOCK	IRF2
CLOCK	IRF3
CLOCK	IRF4
CLOCK	IRF7
CLOCK	IRX3
CLOCK	JDP2
CLOCK	JUN
CLOCK	KLF12
CLOCK	KLF13
CLOCK	KLF16
CLOCK	KLF5
CLOCK	LBX1
CLOCK	LHX5
CLOCK	LHX8
CLOCK	LMX1A
CLOCK	LMX1B
CLOCK	MAF
CLOCK	MAFA
CLOCK	MAFB
CLOCK	MAFK
CLOCK	MAX
CLOCK	MEF2B
CLOCK	MEF2D
CLOCK	MEIS2
CLOCK	MEIS3
CLOCK	MITF
CLOCK	MNT
CLOCK	MNX1
CLOCK	MSX2
CLOCK	MTF1
CLOCK	MXI1
CLOCK	MYCN
CLOCK	MYOD1
CLOCK	NANOG
CLOCK	NEUROD2
CLOCK	NFAT5
CLOCK	NFATC1
CLOCK	NFIA
CLOCK	NFIB
CLOCK	NFIC
CLOCK	NFIX
CLOCK	NFKB1
CLOCK	NHLH1
CLOCK	NKX2-8
CLOCK	NOBOX
CLOCK	NR2E3
CLOCK	NR2F6
CLOCK	NR3C2
CLOCK	NR5A2
CLOCK	NRL
CLOCK	ONECUT1
CLOCK	ONECUT2
CLOCK	OVOL1
CLOCK	PAX3
CLOCK	PAX5
CLOCK	PAX7
CLOCK	PAX9
CLOCK	PBX1
CLOCK	PITX2
CLOCK	PKNOX2
CLOCK	PLAGL1
CLOCK	POU1F1
CLOCK	POU2F1
CLOCK	POU2F2
CLOCK	POU2F3
CLOCK	POU3F1
CLOCK	POU3F2
CLOCK	POU6F1
CLOCK	PPARA
CLOCK	PRDM1
CLOCK	PRDM16
CLOCK	PROP1
CLOCK	RARA
CLOCK	RAX2
CLOCK	RELA
CLOCK	RFX1
CLOCK	RFX2
CLOCK	RFX4
CLOCK	RORA
CLOCK	RUNX1
CLOCK	RXRA
CLOCK	RXRG
CLOCK	SATB1
CLOCK	SIX2
CLOCK	SIX3
CLOCK	SOX1
CLOCK	SOX17
CLOCK	SOX5
CLOCK	SOX6
CLOCK	SOX8
CLOCK	SOX9
CLOCK	SPI1
CLOCK	SREBF1
CLOCK	STAT6
CLOCK	TCF12
CLOCK	TCF4
CLOCK	TCF7L1
CLOCK	TEAD1
CLOCK	TEAD4
CLOCK	TEF
CLOCK	TFCP2
CLOCK	THRB
CLOCK	UNCX
CLOCK	USF1
CLOCK	VDR
CLOCK	VENTX
CLOCK	XBP1
CLOCK	YY1
CLOCK	ZBED1
CLOCK	ZBTB20
CLOCK	ZBTB26
CLOCK	ZBTB38
CLOCK	ZBTB46
CLOCK	ZBTB49
CLOCK	ZBTB7C
CLOCK	ZEB1
CLOCK	ZFP3
CLOCK	ZFX
CLOCK	ZKSCAN3
CLOCK	ZNF121
CLOCK	ZNF157
CLOCK	ZNF184
CLOCK	ZNF19
CLOCK	ZNF219
CLOCK	ZNF226
CLOCK	ZNF227
CLOCK	ZNF23
CLOCK	ZNF232
CLOCK	ZNF264
CLOCK	ZNF267
CLOCK	ZNF273
CLOCK	ZNF275
CLOCK	ZNF276
CLOCK	ZNF331
CLOCK	ZNF334
CLOCK	ZNF335
CLOCK	ZNF354C
CLOCK	ZNF358
CLOCK	ZNF407
CLOCK	ZNF41
CLOCK	ZNF410
CLOCK	ZNF436
CLOCK	ZNF490
CLOCK	ZNF516
CLOCK	ZNF521
CLOCK	ZNF526
CLOCK	ZNF536
CLOCK	ZNF541
CLOCK	ZNF561
CLOCK	ZNF562
CLOCK	ZNF57
CLOCK	ZNF572
CLOCK	ZNF574
CLOCK	ZNF596
CLOCK	ZNF624
CLOCK	ZNF646
CLOCK	ZNF664
CLOCK	ZNF668
CLOCK	ZNF678
CLOCK	ZNF680
CLOCK	ZNF682
CLOCK	ZNF683
CLOCK	ZNF695
CLOCK	ZNF701
CLOCK	ZNF713
CLOCK	ZNF740
CLOCK	ZNF92
CLOCK	ZSCAN12
CLOCK	ZSCAN2
CREB1	AEBP2
CREB1	AHR
CREB1	AIRE
CREB1	ALX3
CREB1	ALX4
CREB1	AR
CREB1	ARID3A
CREB1	ARNT
CREB1	ARNT2
CREB1	ARNTL
CREB1	ARX
CREB1	ATF1
CREB1	ATF2
CREB1	ATF3
CREB1	ATF4
CREB1	ATF5
CREB1	ATF6
CREB1	ATF7
CREB1	ATOH1
CREB1	BACH1
CREB1	BACH2
CREB1	BARHL2
CREB1	BARX2
CREB1	BBX
CREB1	BCL6
CREB1	BCLAF1
CREB1	BHLHA15
CREB1	BHLHE23
CREB1	BHLHE40
CREB1	CAMTA1
CREB1	CDX1
CREB1	CDX2
CREB1	CEBPA
CREB1	CEBPB
CREB1	CEBPD
CREB1	CEBPE
CREB1	CEBPG
CREB1	CLOCK
CREB1	CREB1
CREB1	CREB3L1
CREB1	CREB3L2
CREB1	CREB5
CREB1	CREM
CREB1	CUX2
CREB1	DBP
CREB1	DEAF1
CREB1	DLX1
CREB1	DLX2
CREB1	DLX3
CREB1	DLX6
CREB1	DMBX1
CREB1	DMRT2
CREB1	DMRT3
CREB1	DRGX
CREB1	E2F1
CREB1	E2F2
CREB1	E2F6
CREB1	E2F7
CREB1	E2F8
CREB1	EBF1
CREB1	EGR1
CREB1	EGR2
CREB1	EGR4
CREB1	ELF2
CREB1	ELF4
CREB1	ELK3
CREB1	ELK4
CREB1	EMX1
CREB1	EN1
CREB1	ERF
CREB1	ESR2
CREB1	ESRRB
CREB1	ESRRG
CREB1	ETS1
CREB1	ETV3
CREB1	ETV4
CREB1	ETV5
CREB1	ETV6
CREB1	ETV7
CREB1	FEV
CREB1	FIZ1
CREB1	FOSL2
CREB1	FOXC2
CREB1	FOXD2
CREB1	FOXD4L1
CREB1	FOXE3
CREB1	FOXJ1
CREB1	FOXJ2
CREB1	FOXJ3
CREB1	FOXK1
CREB1	FOXL1
CREB1	FOXM1
CREB1	FOXN4
CREB1	FOXO1
CREB1	FOXO3
CREB1	FOXR1
CREB1	GATA2
CREB1	GATA5
CREB1	GBX1
CREB1	GBX2
CREB1	GFI1
CREB1	GLI1
CREB1	GLI2
CREB1	GLI3
CREB1	GLIS2
CREB1	GLIS3
CREB1	GRHL1
CREB1	GSC2
CREB1	GSX1
CREB1	GZF1
CREB1	HBP1
CREB1	HDX
CREB1	HES7
CREB1	HESX1
CREB1	HEY1
CREB1	HIC1
CREB1	HLF
CREB1	HLX
CREB1	HMBOX1
CREB1	HMX1
CREB1	HNF1A
CREB1	HNF4A
CREB1	HOXB3
CREB1	HOXB4
CREB1	HOXB5
CREB1	HOXB6
CREB1	HOXB7
CREB1	HOXB8
CREB1	HOXB9
CREB1	HSF1
CREB1	HSF2
CREB1	HSF4
CREB1	ID1
CREB1	INSM1
CREB1	INSM2
CREB1	IRF1
CREB1	IRF2
CREB1	IRF3
CREB1	IRF5
CREB1	IRF6
CREB1	IRX3
CREB1	IRX4
CREB1	IRX5
CREB1	IRX6
CREB1	ISX
CREB1	JDP2
CREB1	JUNB
CREB1	JUND
CREB1	KLF1
CREB1	KLF12
CREB1	KLF13
CREB1	KLF14
CREB1	KLF16
CREB1	KLF3
CREB1	KLF4
CREB1	KLF5
CREB1	LBX1
CREB1	LHX2
CREB1	LHX3
CREB1	LHX4
CREB1	LHX5
CREB1	LHX8
CREB1	LHX9
CREB1	LMX1A
CREB1	LMX1B
CREB1	MAF
CREB1	MAFA
CREB1	MAFB
CREB1	MAFF
CREB1	MAFG
CREB1	MAFK
CREB1	MAX
CREB1	MAZ
CREB1	MECOM
CREB1	MEF2A
CREB1	MEF2B
CREB1	MEF2C
CREB1	MEF2D
CREB1	MEIS3
CREB1	MEOX1
CREB1	MITF
CREB1	MNT
CREB1	MNX1
CREB1	MSX1
CREB1	MXI1
CREB1	MYB
CREB1	MYBL2
CREB1	MYC
CREB1	MYCN
CREB1	MYNN
CREB1	MYOD1
CREB1	NEUROD2
CREB1	NFAT5
CREB1	NFATC1
CREB1	NFATC2
CREB1	NFE2
CREB1	NFIA
CREB1	NFIB
CREB1	NFIC
CREB1	NFIL3
CREB1	NFIX
CREB1	NFKB1
CREB1	NFKB2
CREB1	NKX2-5
CREB1	NKX2-6
CREB1	NKX2-8
CREB1	NKX3-1
CREB1	NKX3-2
CREB1	NKX6-2
CREB1	NKX6-3
CREB1	NOBOX
CREB1	NOTO
CREB1	NR1D1
CREB1	NR2C2
CREB1	NR2E1
CREB1	NR2E3
CREB1	NR2F2
CREB1	NR2F6
CREB1	NR3C1
CREB1	NR4A2
CREB1	NR5A2
CREB1	NRF1
CREB1	NRL
CREB1	OLIG1
CREB1	OLIG2
CREB1	ONECUT2
CREB1	ONECUT3
CREB1	OSR1
CREB1	OVOL1
CREB1	PAX3
CREB1	PAX5
CREB1	PAX7
CREB1	PBX1
CREB1	PBX3
CREB1	PBX4
CREB1	PDX1
CREB1	PEG3
CREB1	PKNOX1
CREB1	PKNOX2
CREB1	PLAG1
CREB1	PLAGL1
CREB1	POU1F1
CREB1	POU2F1
CREB1	POU2F2
CREB1	POU2F3
CREB1	POU3F2
CREB1	POU3F4
CREB1	POU5F1
CREB1	POU6F1
CREB1	PPARA
CREB1	PRDM1
CREB1	PRDM10
CREB1	PRDM12
CREB1	PRDM14
CREB1	PRDM16
CREB1	PRDM5
CREB1	PROP1
CREB1	PROX1
CREB1	RARA
CREB1	RARB
CREB1	RARG
CREB1	RAX
CREB1	RAX2
CREB1	RBAK
CREB1	RELA
CREB1	RFX1
CREB1	RFX2
CREB1	RFX4
CREB1	RFX5
CREB1	RORA
CREB1	RREB1
CREB1	RUNX1
CREB1	RUNX2
CREB1	RXRA
CREB1	SALL1
CREB1	SATB1
CREB1	SCRT1
CREB1	SHOX
CREB1	SIX2
CREB1	SIX3
CREB1	SMAD2
CREB1	SMAD4
CREB1	SNAI2
CREB1	SOX1
CREB1	SOX11
CREB1	SOX12
CREB1	SOX13
CREB1	SOX15
CREB1	SOX18
CREB1	SOX2
CREB1	SOX4
CREB1	SOX5
CREB1	SOX6
CREB1	SOX8
CREB1	SP1
CREB1	SP2
CREB1	SP3
CREB1	SP4
CREB1	SP6
CREB1	SP8
CREB1	SPDEF
CREB1	SPI1
CREB1	SPIB
CREB1	SPIC
CREB1	SPZ1
CREB1	SREBF1
CREB1	SREBF2
CREB1	STAT1
CREB1	STAT3
CREB1	STAT4
CREB1	STAT5A
CREB1	STAT5B
CREB1	STAT6
CREB1	TBX1
CREB1	TBX19
CREB1	TBX3
CREB1	TCF12
CREB1	TCF3
CREB1	TCF4
CREB1	TCF7L1
CREB1	TCF7L2
CREB1	TEAD1
CREB1	TEAD4
CREB1	TEF
CREB1	TFAP2C
CREB1	TFAP4
CREB1	TFCP2
CREB1	TFE3
CREB1	TFEB
CREB1	TFEC
CREB1	TGIF1
CREB1	THRA
CREB1	THRB
CREB1	TP53
CREB1	TRERF1
CREB1	VAX1
CREB1	VDR
CREB1	VSX1
CREB1	VSX2
CREB1	WT1
CREB1	YY1
CREB1	ZBED1
CREB1	ZBTB20
CREB1	ZBTB26
CREB1	ZBTB33
CREB1	ZBTB34
CREB1	ZBTB38
CREB1	ZBTB40
CREB1	ZBTB44
CREB1	ZBTB46
CREB1	ZBTB49
CREB1	ZBTB7B
CREB1	ZBTB7C
CREB1	ZEB1
CREB1	ZFP1
CREB1	ZFP3
CREB1	ZFP41
CREB1	ZFP64
CREB1	ZFPM1
CREB1	ZFX
CREB1	ZIM3
CREB1	ZNF100
CREB1	ZNF107
CREB1	ZNF114
CREB1	ZNF134
CREB1	ZNF135
CREB1	ZNF138
CREB1	ZNF141
CREB1	ZNF157
CREB1	ZNF184
CREB1	ZNF19
CREB1	ZNF200
CREB1	ZNF211
CREB1	ZNF212
CREB1	ZNF213
CREB1	ZNF23
CREB1	ZNF232
CREB1	ZNF236
CREB1	ZNF248
CREB1	ZNF267
CREB1	ZNF273
CREB1	ZNF275
CREB1	ZNF282
CREB1	ZNF287
CREB1	ZNF311
CREB1	ZNF319
CREB1	ZNF320
CREB1	ZNF329
CREB1	ZNF331
CREB1	ZNF334
CREB1	ZNF335
CREB1	ZNF354C
CREB1	ZNF358
CREB1	ZNF366
CREB1	ZNF383
CREB1	ZNF394
CREB1	ZNF407
CREB1	ZNF41
CREB1	ZNF410
CREB1	ZNF436
CREB1	ZNF445
CREB1	ZNF468
CREB1	ZNF484
CREB1	ZNF490
CREB1	ZNF507
CREB1	ZNF513
CREB1	ZNF516
CREB1	ZNF519
CREB1	ZNF521
CREB1	ZNF524
CREB1	ZNF526
CREB1	ZNF536
CREB1	ZNF541
CREB1	ZNF544
CREB1	ZNF551
CREB1	ZNF552
CREB1	ZNF554
CREB1	ZNF557
CREB1	ZNF559
CREB1	ZNF565
CREB1	ZNF57
CREB1	ZNF574
CREB1	ZNF575
CREB1	ZNF579
CREB1	ZNF580
CREB1	ZNF581
CREB1	ZNF585A
CREB1	ZNF586
CREB1	ZNF587
CREB1	ZNF596
CREB1	ZNF621
CREB1	ZNF629
CREB1	ZNF646
CREB1	ZNF648
CREB1	ZNF652
CREB1	ZNF664
CREB1	ZNF665
CREB1	ZNF668
CREB1	ZNF671
CREB1	ZNF680
CREB1	ZNF683
CREB1	ZNF689
CREB1	ZNF696
CREB1	ZNF699
CREB1	ZNF70
CREB1	ZNF701
CREB1	ZNF709
CREB1	ZNF71
CREB1	ZNF710
CREB1	ZNF713
CREB1	ZNF721
CREB1	ZNF740
CREB1	ZNF746
CREB1	ZNF765
CREB1	ZNF771
CREB1	ZNF777
CREB1	ZNF785
CREB1	ZNF79
CREB1	ZNF8
CREB1	ZNF81
CREB1	ZNF823
CREB1	ZNF92
CREB1	ZNF93
CREB1	ZSCAN1
CREB1	ZSCAN16
CREB1	ZSCAN18
CREB1	ZSCAN4
CREB1	ZXDA
CREB3	AIRE
CREB3	ALX3
CREB3	ALX4
CREB3	ARID3A
CREB3	ARNT
CREB3	ARNT2
CREB3	ARNTL
CREB3	ATF1
CREB3	ATF4
CREB3	ATF5
CREB3	ATF6
CREB3	ATF7
CREB3	ATOH1
CREB3	BACH1
CREB3	BARX2
CREB3	BBX
CREB3	BCL6
CREB3	BCL6B
CREB3	BHLHE23
CREB3	BHLHE40
CREB3	BHLHE41
CREB3	CAMTA1
CREB3	CDX1
CREB3	CEBPB
CREB3	CEBPD
CREB3	CREB3
CREB3	CREB5
CREB3	CRX
CREB3	CUX2
CREB3	DEAF1
CREB3	DLX1
CREB3	DLX2
CREB3	DLX3
CREB3	DMRT2
CREB3	E2F4
CREB3	E2F6
CREB3	E2F7
CREB3	EGR1
CREB3	ELF4
CREB3	ELK1
CREB3	EN1
CREB3	ERF
CREB3	ERG
CREB3	ESR1
CREB3	ESRRB
CREB3	ESRRG
CREB3	ETS1
CREB3	ETS2
CREB3	ETV1
CREB3	ETV2
CREB3	ETV5
CREB3	ETV6
CREB3	ETV7
CREB3	FOSL1
CREB3	FOSL2
CREB3	FOXC1
CREB3	FOXC2
CREB3	FOXD2
CREB3	FOXE3
CREB3	FOXF2
CREB3	FOXH1
CREB3	FOXI1
CREB3	FOXJ1
CREB3	FOXJ3
CREB3	FOXK1
CREB3	FOXL1
CREB3	FOXO1
CREB3	FOXO3
CREB3	FOXR1
CREB3	GABPA
CREB3	GATA4
CREB3	GBX2
CREB3	GLI2
CREB3	GLI3
CREB3	GLIS3
CREB3	GRHL1
CREB3	GSC
CREB3	GSC2
CREB3	GZF1
CREB3	HBP1
CREB3	HESX1
CREB3	HIC1
CREB3	HINFP
CREB3	HMBOX1
CREB3	HMX1
CREB3	HOMEZ
CREB3	HSF1
CREB3	HSF4
CREB3	IRF2
CREB3	IRF3
CREB3	IRF6
CREB3	IRF8
CREB3	IRX2
CREB3	IRX3
CREB3	IRX5
CREB3	ISX
CREB3	JUNB
CREB3	JUND
CREB3	KLF1
CREB3	KLF12
CREB3	KLF13
CREB3	KLF16
CREB3	KLF4
CREB3	KLF5
CREB3	KLF8
CREB3	LBX1
CREB3	LHX1
CREB3	LHX5
CREB3	LHX8
CREB3	LMX1A
CREB3	MAF
CREB3	MAFA
CREB3	MAFB
CREB3	MAFF
CREB3	MAFG
CREB3	MAFK
CREB3	MAZ
CREB3	MEF2C
CREB3	MEIS2
CREB3	MEIS3
CREB3	MGA
CREB3	MITF
CREB3	MNT
CREB3	MNX1
CREB3	MSX1
CREB3	MXI1
CREB3	MYBL2
CREB3	MYC
CREB3	MYNN
CREB3	MYOD1
CREB3	NFATC1
CREB3	NFATC2
CREB3	NFE2
CREB3	NFE2L2
CREB3	NFIB
CREB3	NFIC
CREB3	NFIL3
CREB3	NFIX
CREB3	NFKB1
CREB3	NFKB2
CREB3	NFYA
CREB3	NFYB
CREB3	NHLH1
CREB3	NKX2-6
CREB3	NKX3-1
CREB3	NKX3-2
CREB3	NKX6-2
CREB3	NR1D1
CREB3	NR2C2
CREB3	NR2E1
CREB3	NR2F1
CREB3	NR2F6
CREB3	NR3C2
CREB3	NR5A2
CREB3	NRL
CREB3	ONECUT2
CREB3	OTP
CREB3	PAX2
CREB3	PAX3
CREB3	PAX6
CREB3	PAX7
CREB3	PBX1
CREB3	PBX3
CREB3	PHOX2B
CREB3	PKNOX2
CREB3	PLAG1
CREB3	PLAGL1
CREB3	POU2F1
CREB3	POU2F2
CREB3	POU2F3
CREB3	POU3F3
CREB3	POU4F1
CREB3	POU6F1
CREB3	POU6F2
CREB3	PPARA
CREB3	PPARG
CREB3	PRDM1
CREB3	PRDM10
CREB3	PRDM14
CREB3	PRDM15
CREB3	PRDM16
CREB3	PRDM5
CREB3	PRDM9
CREB3	PROP1
CREB3	PROX1
CREB3	RARA
CREB3	RARB
CREB3	RAX2
CREB3	RELA
CREB3	REST
CREB3	RFX1
CREB3	RFX2
CREB3	RFX4
CREB3	RFX5
CREB3	RORA
CREB3	RUNX2
CREB3	RXRA
CREB3	SATB1
CREB3	SCRT1
CREB3	SCRT2
CREB3	SHOX
CREB3	SMAD2
CREB3	SMAD3
CREB3	SMAD5
CREB3	SOX1
CREB3	SOX10
CREB3	SOX11
CREB3	SOX12
CREB3	SOX2
CREB3	SOX4
CREB3	SOX5
CREB3	SOX6
CREB3	SOX8
CREB3	SOX9
CREB3	SP2
CREB3	SP6
CREB3	SPDEF
CREB3	SPI1
CREB3	SPIB
CREB3	SREBF1
CREB3	SREBF2
CREB3	STAT3
CREB3	TBX10
CREB3	TBX18
CREB3	TBX19
CREB3	TBX21
CREB3	TBX3
CREB3	TCF21
CREB3	TCF4
CREB3	TCF7L1
CREB3	TEAD1
CREB3	TEAD4
CREB3	TEF
CREB3	TFAP2C
CREB3	TFAP4
CREB3	TFEB
CREB3	TFEC
CREB3	THRA
CREB3	THRB
CREB3	TRERF1
CREB3	UNCX
CREB3	VDR
CREB3	VSX1
CREB3	VSX2
CREB3	WT1
CREB3	YY1
CREB3	ZBED1
CREB3	ZBTB1
CREB3	ZBTB11
CREB3	ZBTB12
CREB3	ZBTB20
CREB3	ZBTB26
CREB3	ZBTB38
CREB3	ZBTB4
CREB3	ZBTB40
CREB3	ZBTB44
CREB3	ZBTB46
CREB3	ZBTB7C
CREB3	ZEB1
CREB3	ZFHX2
CREB3	ZFP57
CREB3	ZFP64
CREB3	ZFPM1
CREB3	ZIM3
CREB3	ZNF114
CREB3	ZNF121
CREB3	ZNF131
CREB3	ZNF157
CREB3	ZNF18
CREB3	ZNF213
CREB3	ZNF236
CREB3	ZNF264
CREB3	ZNF273
CREB3	ZNF304
CREB3	ZNF311
CREB3	ZNF329
CREB3	ZNF331
CREB3	ZNF334
CREB3	ZNF335
CREB3	ZNF343
CREB3	ZNF358
CREB3	ZNF394
CREB3	ZNF407
CREB3	ZNF41
CREB3	ZNF410
CREB3	ZNF430
CREB3	ZNF436
CREB3	ZNF460
CREB3	ZNF490
CREB3	ZNF513
CREB3	ZNF516
CREB3	ZNF519
CREB3	ZNF521
CREB3	ZNF526
CREB3	ZNF536
CREB3	ZNF541
CREB3	ZNF543
CREB3	ZNF547
CREB3	ZNF554
CREB3	ZNF561
CREB3	ZNF562
CREB3	ZNF565
CREB3	ZNF574
CREB3	ZNF596
CREB3	ZNF621
CREB3	ZNF648
CREB3	ZNF652
CREB3	ZNF662
CREB3	ZNF664
CREB3	ZNF689
CREB3	ZNF691
CREB3	ZNF697
CREB3	ZNF70
CREB3	ZNF701
CREB3	ZNF709
CREB3	ZNF71
CREB3	ZNF721
CREB3	ZNF740
CREB3	ZNF76
CREB3	ZNF777
CREB3	ZNF785
CREB3	ZNF92
CREB3	ZSCAN18
CREB3	ZSCAN2
CREB3	ZXDA
CREB3L1	AEBP2
CREB3L1	AHR
CREB3L1	AIRE
CREB3L1	ALX3
CREB3L1	ALX4
CREB3L1	ARID3A
CREB3L1	ARNT
CREB3L1	ARNT2
CREB3L1	ARNTL
CREB3L1	ARX
CREB3L1	ASCL2
CREB3L1	ATF1
CREB3L1	ATF4
CREB3L1	ATF6
CREB3L1	ATF7
CREB3L1	ATOH1
CREB3L1	BACH1
CREB3L1	BACH2
CREB3L1	BARHL1
CREB3L1	BARX1
CREB3L1	BBX
CREB3L1	BCL6
CREB3L1	BCLAF1
CREB3L1	BHLHA15
CREB3L1	BHLHE23
CREB3L1	CAMTA1
CREB3L1	CDX1
CREB3L1	CDX2
CREB3L1	CEBPB
CREB3L1	CEBPD
CREB3L1	CEBPG
CREB3L1	CLOCK
CREB3L1	CREB3
CREB3L1	CREB5
CREB3L1	CUX2
CREB3L1	DBP
CREB3L1	DBX2
CREB3L1	DEAF1
CREB3L1	DLX6
CREB3L1	DMRT2
CREB3L1	DRGX
CREB3L1	E2F4
CREB3L1	E2F6
CREB3L1	E4F1
CREB3L1	EGR1
CREB3L1	ELF2
CREB3L1	ELK1
CREB3L1	EN1
CREB3L1	ERF
CREB3L1	ESRRB
CREB3L1	ESRRG
CREB3L1	ETS1
CREB3L1	ETV1
CREB3L1	ETV2
CREB3L1	ETV4
CREB3L1	ETV5
CREB3L1	ETV6
CREB3L1	ETV7
CREB3L1	FIGLA
CREB3L1	FOS
CREB3L1	FOSL1
CREB3L1	FOXC1
CREB3L1	FOXD2
CREB3L1	FOXE3
CREB3L1	FOXI1
CREB3L1	FOXJ1
CREB3L1	FOXJ2
CREB3L1	FOXJ3
CREB3L1	FOXK1
CREB3L1	FOXL1
CREB3L1	FOXL2
CREB3L1	FOXN1
CREB3L1	FOXN2
CREB3L1	FOXO1
CREB3L1	FOXO3
CREB3L1	FOXP1
CREB3L1	FOXR1
CREB3L1	GABPA
CREB3L1	GATA1
CREB3L1	GATA2
CREB3L1	GATA4
CREB3L1	GATA5
CREB3L1	GBX2
CREB3L1	GLI2
CREB3L1	GLIS2
CREB3L1	GLIS3
CREB3L1	GMEB2
CREB3L1	GRHL1
CREB3L1	GSC
CREB3L1	GSC2
CREB3L1	GSX1
CREB3L1	GSX2
CREB3L1	GZF1
CREB3L1	HBP1
CREB3L1	HIC1
CREB3L1	HINFP
CREB3L1	HLF
CREB3L1	HLX
CREB3L1	HMBOX1
CREB3L1	HMX1
CREB3L1	HNF1A
CREB3L1	HNF4A
CREB3L1	HNF4G
CREB3L1	HOMEZ
CREB3L1	HOXA10
CREB3L1	HOXA11
CREB3L1	HOXA13
CREB3L1	HOXA3
CREB3L1	HOXA4
CREB3L1	HOXA5
CREB3L1	HOXA6
CREB3L1	HOXA7
CREB3L1	HOXA9
CREB3L1	HSF1
CREB3L1	HSF2
CREB3L1	HSF4
CREB3L1	ID1
CREB3L1	INSM1
CREB3L1	INSM2
CREB3L1	IRF3
CREB3L1	IRF4
CREB3L1	IRX2
CREB3L1	IRX3
CREB3L1	JDP2
CREB3L1	JUN
CREB3L1	JUNB
CREB3L1	JUND
CREB3L1	KLF12
CREB3L1	KLF13
CREB3L1	KLF16
CREB3L1	KLF4
CREB3L1	LBX1
CREB3L1	LHX2
CREB3L1	LHX6
CREB3L1	LHX8
CREB3L1	LMX1A
CREB3L1	LMX1B
CREB3L1	MAF
CREB3L1	MAFA
CREB3L1	MAFB
CREB3L1	MAFF
CREB3L1	MAFG
CREB3L1	MAFK
CREB3L1	MAX
CREB3L1	MAZ
CREB3L1	MEF2A
CREB3L1	MEF2B
CREB3L1	MEF2C
CREB3L1	MEF2D
CREB3L1	MEIS3
CREB3L1	MEOX1
CREB3L1	MITF
CREB3L1	MNT
CREB3L1	MNX1
CREB3L1	MSC
CREB3L1	MSX2
CREB3L1	MTF1
CREB3L1	MXI1
CREB3L1	MYF6
CREB3L1	MYOD1
CREB3L1	MYOG
CREB3L1	NANOG
CREB3L1	NEUROD2
CREB3L1	NFATC1
CREB3L1	NFATC2
CREB3L1	NFE2
CREB3L1	NFIA
CREB3L1	NFIB
CREB3L1	NFIC
CREB3L1	NFIL3
CREB3L1	NFIX
CREB3L1	NFKB1
CREB3L1	NKX2-1
CREB3L1	NKX2-8
CREB3L1	NKX6-2
CREB3L1	NOBOX
CREB3L1	NOTO
CREB3L1	NR1D1
CREB3L1	NR2C2
CREB3L1	NR2E1
CREB3L1	NR2E3
CREB3L1	NR2F1
CREB3L1	NR2F2
CREB3L1	NR2F6
CREB3L1	NR3C1
CREB3L1	NR3C2
CREB3L1	NR5A2
CREB3L1	NRF1
CREB3L1	NRL
CREB3L1	OLIG1
CREB3L1	OLIG2
CREB3L1	ONECUT3
CREB3L1	OVOL1
CREB3L1	PAX2
CREB3L1	PAX3
CREB3L1	PAX5
CREB3L1	PAX6
CREB3L1	PAX7
CREB3L1	PBX1
CREB3L1	PBX3
CREB3L1	PDX1
CREB3L1	PITX2
CREB3L1	PKNOX1
CREB3L1	PKNOX2
CREB3L1	PLAG1
CREB3L1	PLAGL1
CREB3L1	PLAGL2
CREB3L1	POU2F3
CREB3L1	POU3F1
CREB3L1	POU3F2
CREB3L1	POU3F3
CREB3L1	POU3F4
CREB3L1	POU5F1
CREB3L1	POU6F2
CREB3L1	PPARA
CREB3L1	PPARG
CREB3L1	PRDM10
CREB3L1	PRDM14
CREB3L1	PRDM16
CREB3L1	PROX1
CREB3L1	RAX2
CREB3L1	RELA
CREB3L1	RFX1
CREB3L1	RFX2
CREB3L1	RFX4
CREB3L1	RORA
CREB3L1	RUNX1
CREB3L1	RXRA
CREB3L1	SALL1
CREB3L1	SATB1
CREB3L1	SCRT1
CREB3L1	SHOX
CREB3L1	SMAD2
CREB3L1	SOX1
CREB3L1	SOX10
CREB3L1	SOX11
CREB3L1	SOX13
CREB3L1	SOX2
CREB3L1	SOX4
CREB3L1	SOX5
CREB3L1	SOX6
CREB3L1	SOX8
CREB3L1	SOX9
CREB3L1	SP2
CREB3L1	SP3
CREB3L1	SP6
CREB3L1	SPI1
CREB3L1	SPIB
CREB3L1	SREBF1
CREB3L1	SRF
CREB3L1	STAT1
CREB3L1	STAT3
CREB3L1	STAT4
CREB3L1	STAT5B
CREB3L1	TBX10
CREB3L1	TBX18
CREB3L1	TBX3
CREB3L1	TCF12
CREB3L1	TCF21
CREB3L1	TCF3
CREB3L1	TCF4
CREB3L1	TCF7L1
CREB3L1	TCF7L2
CREB3L1	TEAD1
CREB3L1	TEAD4
CREB3L1	TEF
CREB3L1	TFAP2C
CREB3L1	TFAP4
CREB3L1	TFE3
CREB3L1	TFEB
CREB3L1	THRA
CREB3L1	THRB
CREB3L1	TRERF1
CREB3L1	UNCX
CREB3L1	USF1
CREB3L1	USF2
CREB3L1	VDR
CREB3L1	VENTX
CREB3L1	VSX1
CREB3L1	XBP1
CREB3L1	YY1
CREB3L1	ZBED1
CREB3L1	ZBTB1
CREB3L1	ZBTB12
CREB3L1	ZBTB20
CREB3L1	ZBTB24
CREB3L1	ZBTB26
CREB3L1	ZBTB34
CREB3L1	ZBTB38
CREB3L1	ZBTB4
CREB3L1	ZBTB40
CREB3L1	ZBTB44
CREB3L1	ZBTB46
CREB3L1	ZBTB7B
CREB3L1	ZBTB7C
CREB3L1	ZEB1
CREB3L1	ZFHX2
CREB3L1	ZFP41
CREB3L1	ZFP64
CREB3L1	ZFPM1
CREB3L1	ZIM3
CREB3L1	ZNF114
CREB3L1	ZNF117
CREB3L1	ZNF121
CREB3L1	ZNF157
CREB3L1	ZNF18
CREB3L1	ZNF184
CREB3L1	ZNF195
CREB3L1	ZNF212
CREB3L1	ZNF219
CREB3L1	ZNF236
CREB3L1	ZNF254
CREB3L1	ZNF264
CREB3L1	ZNF273
CREB3L1	ZNF275
CREB3L1	ZNF282
CREB3L1	ZNF320
CREB3L1	ZNF334
CREB3L1	ZNF335
CREB3L1	ZNF358
CREB3L1	ZNF366
CREB3L1	ZNF396
CREB3L1	ZNF407
CREB3L1	ZNF408
CREB3L1	ZNF41
CREB3L1	ZNF410
CREB3L1	ZNF436
CREB3L1	ZNF484
CREB3L1	ZNF507
CREB3L1	ZNF513
CREB3L1	ZNF516
CREB3L1	ZNF521
CREB3L1	ZNF536
CREB3L1	ZNF541
CREB3L1	ZNF551
CREB3L1	ZNF561
CREB3L1	ZNF562
CREB3L1	ZNF565
CREB3L1	ZNF572
CREB3L1	ZNF575
CREB3L1	ZNF596
CREB3L1	ZNF597
CREB3L1	ZNF648
CREB3L1	ZNF664
CREB3L1	ZNF671
CREB3L1	ZNF682
CREB3L1	ZNF689
CREB3L1	ZNF691
CREB3L1	ZNF695
CREB3L1	ZNF70
CREB3L1	ZNF709
CREB3L1	ZNF710
CREB3L1	ZNF721
CREB3L1	ZNF740
CREB3L1	ZNF76
CREB3L1	ZNF765
CREB3L1	ZNF777
CREB3L1	ZNF785
CREB3L1	ZNF92
CREB3L1	ZSCAN2
CREB3L1	ZSCAN4
CREB3L2	AEBP2
CREB3L2	AHR
CREB3L2	AIRE
CREB3L2	ALX4
CREB3L2	ARID3A
CREB3L2	ARNT
CREB3L2	ARNT2
CREB3L2	ARNTL
CREB3L2	ARX
CREB3L2	ASCL2
CREB3L2	ATF1
CREB3L2	ATF4
CREB3L2	ATF6
CREB3L2	ATF7
CREB3L2	BACH2
CREB3L2	BARHL1
CREB3L2	BARHL2
CREB3L2	BARX2
CREB3L2	BCLAF1
CREB3L2	BHLHA15
CREB3L2	BHLHE23
CREB3L2	CAMTA1
CREB3L2	CDX1
CREB3L2	CEBPB
CREB3L2	CLOCK
CREB3L2	CREB3
CREB3L2	CREB3L1
CREB3L2	CREB3L2
CREB3L2	CREB5
CREB3L2	CUX2
CREB3L2	DBP
CREB3L2	DBX2
CREB3L2	DLX1
CREB3L2	DLX2
CREB3L2	DLX3
CREB3L2	DMRT2
CREB3L2	E2F6
CREB3L2	E2F7
CREB3L2	E4F1
CREB3L2	EGR1
CREB3L2	EGR3
CREB3L2	ELF2
CREB3L2	ELF4
CREB3L2	ELK1
CREB3L2	EN1
CREB3L2	EN2
CREB3L2	ERF
CREB3L2	ESR1
CREB3L2	ESRRB
CREB3L2	ESRRG
CREB3L2	ESX1
CREB3L2	ETS1
CREB3L2	ETV1
CREB3L2	ETV2
CREB3L2	ETV5
CREB3L2	ETV6
CREB3L2	EVX2
CREB3L2	FIGLA
CREB3L2	FOS
CREB3L2	FOSL1
CREB3L2	FOSL2
CREB3L2	FOXC1
CREB3L2	FOXD2
CREB3L2	FOXE3
CREB3L2	FOXI1
CREB3L2	FOXJ1
CREB3L2	FOXJ2
CREB3L2	FOXJ3
CREB3L2	FOXK1
CREB3L2	FOXL1
CREB3L2	FOXL2
CREB3L2	FOXM1
CREB3L2	FOXN1
CREB3L2	FOXN2
CREB3L2	FOXN4
CREB3L2	FOXO1
CREB3L2	FOXO3
CREB3L2	FOXP1
CREB3L2	FOXR1
CREB3L2	GABPA
CREB3L2	GATA2
CREB3L2	GATA4
CREB3L2	GATA5
CREB3L2	GBX1
CREB3L2	GBX2
CREB3L2	GLI1
CREB3L2	GLI2
CREB3L2	GLI3
CREB3L2	GLIS2
CREB3L2	GLIS3
CREB3L2	GMEB2
CREB3L2	GRHL1
CREB3L2	GSC
CREB3L2	GSC2
CREB3L2	GSX2
CREB3L2	GZF1
CREB3L2	HDX
CREB3L2	HEY1
CREB3L2	HIC1
CREB3L2	HINFP
CREB3L2	HLF
CREB3L2	HLX
CREB3L2	HMBOX1
CREB3L2	HMX1
CREB3L2	HNF4A
CREB3L2	HNF4G
CREB3L2	HOMEZ
CREB3L2	HOXD10
CREB3L2	HOXD11
CREB3L2	HOXD12
CREB3L2	HOXD13
CREB3L2	HOXD8
CREB3L2	HOXD9
CREB3L2	HSF1
CREB3L2	HSF2
CREB3L2	ID1
CREB3L2	IKZF5
CREB3L2	INSM1
CREB3L2	IRF1
CREB3L2	IRF3
CREB3L2	IRF4
CREB3L2	IRF7
CREB3L2	IRX2
CREB3L2	IRX3
CREB3L2	IRX6
CREB3L2	JDP2
CREB3L2	JUN
CREB3L2	JUNB
CREB3L2	JUND
CREB3L2	KLF12
CREB3L2	KLF13
CREB3L2	KLF16
CREB3L2	KLF4
CREB3L2	LBX1
CREB3L2	LHX2
CREB3L2	LHX6
CREB3L2	LHX8
CREB3L2	LMX1A
CREB3L2	LMX1B
CREB3L2	MAF
CREB3L2	MAFA
CREB3L2	MAFB
CREB3L2	MAFG
CREB3L2	MAFK
CREB3L2	MAZ
CREB3L2	MECOM
CREB3L2	MEF2B
CREB3L2	MEF2C
CREB3L2	MEF2D
CREB3L2	MEIS3
CREB3L2	MEOX1
CREB3L2	MGA
CREB3L2	MITF
CREB3L2	MNT
CREB3L2	MNX1
CREB3L2	MSX2
CREB3L2	MTF1
CREB3L2	MXI1
CREB3L2	MYBL2
CREB3L2	MYCN
CREB3L2	MYOD1
CREB3L2	MYOG
CREB3L2	NEUROD2
CREB3L2	NFATC1
CREB3L2	NFATC2
CREB3L2	NFE2
CREB3L2	NFIA
CREB3L2	NFIB
CREB3L2	NFIC
CREB3L2	NFIL3
CREB3L2	NFIX
CREB3L2	NFKB1
CREB3L2	NFYB
CREB3L2	NKX6-2
CREB3L2	NOBOX
CREB3L2	NR1D1
CREB3L2	NR2C2
CREB3L2	NR2E1
CREB3L2	NR2E3
CREB3L2	NR2F6
CREB3L2	NR3C1
CREB3L2	NR3C2
CREB3L2	NR5A2
CREB3L2	NRF1
CREB3L2	NRL
CREB3L2	OLIG1
CREB3L2	OLIG2
CREB3L2	ONECUT1
CREB3L2	ONECUT3
CREB3L2	OVOL1
CREB3L2	PAX3
CREB3L2	PAX5
CREB3L2	PAX6
CREB3L2	PAX7
CREB3L2	PBX1
CREB3L2	PKNOX2
CREB3L2	PLAGL1
CREB3L2	POU2F3
CREB3L2	POU3F1
CREB3L2	POU3F2
CREB3L2	POU3F3
CREB3L2	POU3F4
CREB3L2	POU5F1
CREB3L2	POU6F1
CREB3L2	POU6F2
CREB3L2	PPARA
CREB3L2	PPARG
CREB3L2	PRDM1
CREB3L2	PRDM10
CREB3L2	PRDM16
CREB3L2	PROX1
CREB3L2	RARA
CREB3L2	RARB
CREB3L2	RAX2
CREB3L2	RELA
CREB3L2	REST
CREB3L2	RFX1
CREB3L2	RFX2
CREB3L2	RFX3
CREB3L2	RFX4
CREB3L2	RFX5
CREB3L2	RORA
CREB3L2	RUNX1
CREB3L2	RXRA
CREB3L2	RXRB
CREB3L2	RXRG
CREB3L2	SATB1
CREB3L2	SCRT2
CREB3L2	SHOX
CREB3L2	SMAD2
CREB3L2	SMAD5
CREB3L2	SOX1
CREB3L2	SOX10
CREB3L2	SOX11
CREB3L2	SOX13
CREB3L2	SOX17
CREB3L2	SOX2
CREB3L2	SOX4
CREB3L2	SOX5
CREB3L2	SOX6
CREB3L2	SOX8
CREB3L2	SOX9
CREB3L2	SP3
CREB3L2	SP8
CREB3L2	SPI1
CREB3L2	SPIB
CREB3L2	SREBF1
CREB3L2	SREBF2
CREB3L2	STAT1
CREB3L2	STAT3
CREB3L2	TBX10
CREB3L2	TBX18
CREB3L2	TBX19
CREB3L2	TBX3
CREB3L2	TCF12
CREB3L2	TCF21
CREB3L2	TCF4
CREB3L2	TCF7L1
CREB3L2	TEAD1
CREB3L2	TEAD4
CREB3L2	TEF
CREB3L2	TFAP2A
CREB3L2	TFAP2C
CREB3L2	TFAP4
CREB3L2	TFCP2
CREB3L2	TFE3
CREB3L2	TFEB
CREB3L2	THRA
CREB3L2	THRB
CREB3L2	TRERF1
CREB3L2	UNCX
CREB3L2	USF1
CREB3L2	USF2
CREB3L2	VAX2
CREB3L2	VDR
CREB3L2	VENTX
CREB3L2	VSX1
CREB3L2	YY1
CREB3L2	ZBED1
CREB3L2	ZBTB1
CREB3L2	ZBTB12
CREB3L2	ZBTB20
CREB3L2	ZBTB26
CREB3L2	ZBTB38
CREB3L2	ZBTB4
CREB3L2	ZBTB40
CREB3L2	ZBTB46
CREB3L2	ZBTB7B
CREB3L2	ZBTB7C
CREB3L2	ZEB1
CREB3L2	ZFHX2
CREB3L2	ZFP64
CREB3L2	ZFPM1
CREB3L2	ZIM3
CREB3L2	ZNF117
CREB3L2	ZNF121
CREB3L2	ZNF131
CREB3L2	ZNF141
CREB3L2	ZNF157
CREB3L2	ZNF174
CREB3L2	ZNF18
CREB3L2	ZNF213
CREB3L2	ZNF219
CREB3L2	ZNF254
CREB3L2	ZNF264
CREB3L2	ZNF273
CREB3L2	ZNF275
CREB3L2	ZNF287
CREB3L2	ZNF30
CREB3L2	ZNF304
CREB3L2	ZNF320
CREB3L2	ZNF334
CREB3L2	ZNF335
CREB3L2	ZNF354C
CREB3L2	ZNF407
CREB3L2	ZNF41
CREB3L2	ZNF410
CREB3L2	ZNF484
CREB3L2	ZNF490
CREB3L2	ZNF513
CREB3L2	ZNF516
CREB3L2	ZNF521
CREB3L2	ZNF526
CREB3L2	ZNF536
CREB3L2	ZNF541
CREB3L2	ZNF543
CREB3L2	ZNF547
CREB3L2	ZNF551
CREB3L2	ZNF554
CREB3L2	ZNF555
CREB3L2	ZNF561
CREB3L2	ZNF562
CREB3L2	ZNF565
CREB3L2	ZNF572
CREB3L2	ZNF574
CREB3L2	ZNF575
CREB3L2	ZNF597
CREB3L2	ZNF621
CREB3L2	ZNF648
CREB3L2	ZNF664
CREB3L2	ZNF671
CREB3L2	ZNF678
CREB3L2	ZNF682
CREB3L2	ZNF683
CREB3L2	ZNF687
CREB3L2	ZNF689
CREB3L2	ZNF70
CREB3L2	ZNF709
CREB3L2	ZNF710
CREB3L2	ZNF721
CREB3L2	ZNF740
CREB3L2	ZNF76
CREB3L2	ZNF777
CREB3L2	ZNF785
CREB3L2	ZNF92
CREB3L2	ZSCAN12
CREB3L2	ZSCAN2
CREB3L2	ZSCAN4
CREB5	ALX3
CREB5	ARNTL
CREB5	ARX
CREB5	ATF1
CREB5	ATF4
CREB5	ATF6
CREB5	ATF7
CREB5	ATOH1
CREB5	BACH1
CREB5	BACH2
CREB5	BARX2
CREB5	BHLHE40
CREB5	BHLHE41
CREB5	CAMTA1
CREB5	CEBPB
CREB5	CEBPD
CREB5	CEBPE
CREB5	CREB1
CREB5	CREB5
CREB5	CUX2
CREB5	DLX1
CREB5	DLX2
CREB5	DLX3
CREB5	DMRT2
CREB5	E2F6
CREB5	E2F7
CREB5	EGR2
CREB5	EGR4
CREB5	ELF4
CREB5	EN1
CREB5	ERF
CREB5	ERG
CREB5	ESRRB
CREB5	ESRRG
CREB5	ETS1
CREB5	ETV1
CREB5	ETV6
CREB5	ETV7
CREB5	FEZF1
CREB5	FIZ1
CREB5	FOSL2
CREB5	FOXA1
CREB5	FOXD2
CREB5	FOXE3
CREB5	FOXF2
CREB5	FOXJ1
CREB5	FOXJ3
CREB5	FOXK1
CREB5	FOXL1
CREB5	FOXN2
CREB5	FOXO1
CREB5	FOXO3
CREB5	FOXP1
CREB5	FOXR1
CREB5	GATA4
CREB5	GBX2
CREB5	GLI3
CREB5	GLIS3
CREB5	HBP1
CREB5	HDX
CREB5	HESX1
CREB5	HMBOX1
CREB5	HMX1
CREB5	HSF1
CREB5	INSM1
CREB5	IRF2
CREB5	IRF6
CREB5	ISX
CREB5	JUN
CREB5	JUND
CREB5	KLF12
CREB5	KLF13
CREB5	KLF4
CREB5	LHX3
CREB5	LHX8
CREB5	LMX1A
CREB5	MAF
CREB5	MAFA
CREB5	MEF2A
CREB5	MEF2C
CREB5	MEIS3
CREB5	MITF
CREB5	MNT
CREB5	MXI1
CREB5	MYBL2
CREB5	MYF6
CREB5	MYOD1
CREB5	NFATC2
CREB5	NFE2L2
CREB5	NFIC
CREB5	NFKB1
CREB5	NFKB2
CREB5	NKX3-2
CREB5	NR2E1
CREB5	NR2F2
CREB5	NR3C1
CREB5	NR3C2
CREB5	NR5A2
CREB5	NRL
CREB5	ONECUT2
CREB5	PAX6
CREB5	PBX1
CREB5	PBX3
CREB5	PKNOX2
CREB5	POU2F2
CREB5	POU3F2
CREB5	POU6F1
CREB5	POU6F2
CREB5	PRDM14
CREB5	PRDM5
CREB5	PRDM9
CREB5	RFX3
CREB5	RFX5
CREB5	RORA
CREB5	RREB1
CREB5	RUNX2
CREB5	RXRA
CREB5	SALL2
CREB5	SATB1
CREB5	SCRT1
CREB5	SCRT2
CREB5	SHOX2
CREB5	SMAD3
CREB5	SMAD4
CREB5	SOX11
CREB5	SOX12
CREB5	SOX2
CREB5	SOX5
CREB5	SOX6
CREB5	SOX9
CREB5	SP2
CREB5	SP6
CREB5	SP8
CREB5	SPDEF
CREB5	SPI1
CREB5	SREBF1
CREB5	STAT4
CREB5	STAT6
CREB5	TBX2
CREB5	TBX3
CREB5	TCF12
CREB5	TCF4
CREB5	TEF
CREB5	TFAP2C
CREB5	TFAP4
CREB5	TFCP2
CREB5	TFEB
CREB5	TFEC
CREB5	THRB
CREB5	TRERF1
CREB5	ZBTB1
CREB5	ZBTB11
CREB5	ZBTB20
CREB5	ZBTB34
CREB5	ZBTB38
CREB5	ZBTB4
CREB5	ZBTB7C
CREB5	ZFP41
CREB5	ZFP64
CREB5	ZFX
CREB5	ZNF114
CREB5	ZNF131
CREB5	ZNF189
CREB5	ZNF248
CREB5	ZNF273
CREB5	ZNF311
CREB5	ZNF319
CREB5	ZNF329
CREB5	ZNF35
CREB5	ZNF383
CREB5	ZNF396
CREB5	ZNF407
CREB5	ZNF430
CREB5	ZNF436
CREB5	ZNF490
CREB5	ZNF501
CREB5	ZNF502
CREB5	ZNF513
CREB5	ZNF519
CREB5	ZNF521
CREB5	ZNF524
CREB5	ZNF526
CREB5	ZNF536
CREB5	ZNF541
CREB5	ZNF574
CREB5	ZNF580
CREB5	ZNF581
CREB5	ZNF585A
CREB5	ZNF621
CREB5	ZNF648
CREB5	ZNF662
CREB5	ZNF680
CREB5	ZNF701
CREB5	ZNF740
CREB5	ZSCAN18
CREB5	ZXDA
CREM	AIRE
CREM	ALX3
CREM	ALX4
CREM	AR
CREM	ARID3A
CREM	ARNT2
CREM	ARNTL
CREM	ATF1
CREM	ATF3
CREM	ATF4
CREM	ATF5
CREM	ATF6
CREM	ATF7
CREM	ATOH1
CREM	BACH1
CREM	BACH2
CREM	BARX1
CREM	BBX
CREM	BCL6
CREM	BCLAF1
CREM	BHLHE23
CREM	CAMTA1
CREM	CDX2
CREM	CEBPB
CREM	CEBPG
CREM	CLOCK
CREM	CREB3
CREM	CREB3L2
CREM	CREB5
CREM	CREM
CREM	CUX2
CREM	DEAF1
CREM	DLX1
CREM	DLX2
CREM	DLX3
CREM	DLX6
CREM	DMBX1
CREM	E2F1
CREM	E2F6
CREM	EBF1
CREM	ELF2
CREM	ELF3
CREM	EMX1
CREM	EN1
CREM	EN2
CREM	ERF
CREM	ERG
CREM	ESRRA
CREM	ESRRB
CREM	ESRRG
CREM	ETS1
CREM	ETV1
CREM	FEV
CREM	FLI1
CREM	FOSL2
CREM	FOXA1
CREM	FOXC1
CREM	FOXC2
CREM	FOXD2
CREM	FOXE3
CREM	FOXF2
CREM	FOXJ1
CREM	FOXJ2
CREM	FOXK1
CREM	FOXL1
CREM	FOXO1
CREM	FOXO3
CREM	FOXR1
CREM	GATA5
CREM	GFI1
CREM	GLIS3
CREM	GMEB2
CREM	GRHL1
CREM	GSC2
CREM	GSX1
CREM	GZF1
CREM	HBP1
CREM	HESX1
CREM	HIC1
CREM	HLX
CREM	HMX1
CREM	HNF1A
CREM	HOXB9
CREM	HSF1
CREM	ID1
CREM	INSM1
CREM	IRF2
CREM	IRF3
CREM	IRF4
CREM	IRF6
CREM	IRF8
CREM	IRX5
CREM	JDP2
CREM	JUNB
CREM	KLF12
CREM	KLF13
CREM	KLF16
CREM	KLF4
CREM	LBX1
CREM	LHX3
CREM	LHX4
CREM	LHX5
CREM	MAF
CREM	MAFA
CREM	MAFB
CREM	MAFG
CREM	MAFK
CREM	MAX
CREM	MAZ
CREM	MEF2A
CREM	MEF2C
CREM	MEF2D
CREM	MEIS3
CREM	MITF
CREM	MNT
CREM	MNX1
CREM	MSX1
CREM	MXI1
CREM	MYC
CREM	MYOD1
CREM	NEUROD2
CREM	NFATC1
CREM	NFATC2
CREM	NFE2
CREM	NFIC
CREM	NFIL3
CREM	NFIX
CREM	NFKB1
CREM	NFKB2
CREM	NFYA
CREM	NKX2-6
CREM	NKX6-2
CREM	NKX6-3
CREM	NR1D1
CREM	NR2C2
CREM	NR2E1
CREM	NRF1
CREM	NRL
CREM	ONECUT2
CREM	PAX7
CREM	PBX4
CREM	PHOX2A
CREM	PKNOX1
CREM	PKNOX2
CREM	PLAG1
CREM	PLAGL1
CREM	POU3F1
CREM	POU3F3
CREM	POU6F1
CREM	PRDM1
CREM	PRDM10
CREM	PRDM16
CREM	PRDM5
CREM	PROP1
CREM	RARA
CREM	RARB
CREM	RAX2
CREM	RELA
CREM	RFX1
CREM	RFX2
CREM	RFX3
CREM	RFX5
CREM	RORA
CREM	RUNX1
CREM	RUNX2
CREM	RXRA
CREM	SALL1
CREM	SCRT1
CREM	SCRT2
CREM	SMAD1
CREM	SMAD2
CREM	SMAD3
CREM	SMAD4
CREM	SNAI2
CREM	SOX1
CREM	SOX11
CREM	SOX12
CREM	SOX13
CREM	SOX2
CREM	SOX5
CREM	SOX6
CREM	SOX8
CREM	SOX9
CREM	SP1
CREM	SP2
CREM	SP6
CREM	SPIB
CREM	SPIC
CREM	SREBF1
CREM	SREBF2
CREM	TBX1
CREM	TBX19
CREM	TBX21
CREM	TBX3
CREM	TCF12
CREM	TCF3
CREM	TCF7L1
CREM	TEAD1
CREM	TEAD4
CREM	TEF
CREM	TFAP2B
CREM	TFAP4
CREM	TFEB
CREM	THRA
CREM	TRERF1
CREM	UNCX
CREM	VDR
CREM	VENTX
CREM	VSX1
CREM	WT1
CREM	YY1
CREM	ZBTB1
CREM	ZBTB20
CREM	ZBTB26
CREM	ZBTB34
CREM	ZBTB38
CREM	ZBTB44
CREM	ZBTB46
CREM	ZBTB7C
CREM	ZEB1
CREM	ZFHX2
CREM	ZFP3
CREM	ZFP41
CREM	ZFP62
CREM	ZFP64
CREM	ZIM3
CREM	ZNF114
CREM	ZNF18
CREM	ZNF184
CREM	ZNF195
CREM	ZNF213
CREM	ZNF232
CREM	ZNF236
CREM	ZNF273
CREM	ZNF275
CREM	ZNF334
CREM	ZNF335
CREM	ZNF358
CREM	ZNF407
CREM	ZNF41
CREM	ZNF410
CREM	ZNF433
CREM	ZNF436
CREM	ZNF490
CREM	ZNF507
CREM	ZNF516
CREM	ZNF519
CREM	ZNF521
CREM	ZNF526
CREM	ZNF536
CREM	ZNF541
CREM	ZNF552
CREM	ZNF557
CREM	ZNF559
CREM	ZNF57
CREM	ZNF574
CREM	ZNF586
CREM	ZNF587
CREM	ZNF596
CREM	ZNF621
CREM	ZNF646
CREM	ZNF648
CREM	ZNF652
CREM	ZNF658B
CREM	ZNF664
CREM	ZNF668
CREM	ZNF678
CREM	ZNF680
CREM	ZNF687
CREM	ZNF689
CREM	ZNF696
CREM	ZNF699
CREM	ZNF71
CREM	ZNF710
CREM	ZNF721
CREM	ZNF740
CREM	ZNF785
CREM	ZNF79
CREM	ZXDA
CRX	AEBP2
CRX	AHR
CRX	ALX3
CRX	ALX4
CRX	AR
CRX	ARID3A
CRX	ARNT
CRX	ARNT2
CRX	ARNTL
CRX	ARX
CRX	ASCL2
CRX	ATF1
CRX	ATF2
CRX	ATF3
CRX	ATF4
CRX	ATF5
CRX	ATF6
CRX	ATF7
CRX	ATOH1
CRX	BACH1
CRX	BACH2
CRX	BARHL2
CRX	BARX2
CRX	BBX
CRX	BCL6
CRX	BCL6B
CRX	BCLAF1
CRX	BHLHA15
CRX	BHLHE22
CRX	BHLHE23
CRX	BHLHE40
CRX	BHLHE41
CRX	CAMTA1
CRX	CDX1
CRX	CDX2
CRX	CEBPA
CRX	CEBPB
CRX	CEBPD
CRX	CEBPE
CRX	CEBPG
CRX	CLOCK
CRX	CREB1
CRX	CREB3
CRX	CREB3L1
CRX	CREB3L2
CRX	CREB5
CRX	CREM
CRX	CUX2
CRX	DBP
CRX	DBX2
CRX	DEAF1
CRX	DLX1
CRX	DLX2
CRX	DLX3
CRX	DLX4
CRX	DLX5
CRX	DLX6
CRX	DMBX1
CRX	DMRT1
CRX	DMRT2
CRX	DMRT3
CRX	DRGX
CRX	E2F1
CRX	E2F2
CRX	E2F3
CRX	E2F4
CRX	E2F6
CRX	E2F7
CRX	E2F8
CRX	EBF1
CRX	EGR1
CRX	EGR2
CRX	EGR3
CRX	EGR4
CRX	ELF2
CRX	ELF3
CRX	ELF4
CRX	ELK1
CRX	ELK3
CRX	ELK4
CRX	EMX1
CRX	EMX2
CRX	EN1
CRX	EOMES
CRX	ERF
CRX	ERG
CRX	ESR1
CRX	ESR2
CRX	ESRRA
CRX	ESRRB
CRX	ESRRG
CRX	ESX1
CRX	ETS1
CRX	ETV1
CRX	ETV2
CRX	ETV3
CRX	ETV4
CRX	ETV5
CRX	ETV6
CRX	ETV7
CRX	EVX1
CRX	FEV
CRX	FEZF1
CRX	FIGLA
CRX	FIZ1
CRX	FOS
CRX	FOSL1
CRX	FOSL2
CRX	FOXA1
CRX	FOXB1
CRX	FOXC1
CRX	FOXC2
CRX	FOXD2
CRX	FOXD4L1
CRX	FOXE3
CRX	FOXG1
CRX	FOXH1
CRX	FOXI1
CRX	FOXJ1
CRX	FOXJ2
CRX	FOXJ3
CRX	FOXK1
CRX	FOXL1
CRX	FOXL2
CRX	FOXM1
CRX	FOXN1
CRX	FOXN2
CRX	FOXN4
CRX	FOXO1
CRX	FOXO3
CRX	FOXO4
CRX	FOXP1
CRX	FOXQ1
CRX	FOXR1
CRX	GABPA
CRX	GATA1
CRX	GATA2
CRX	GATA3
CRX	GATA4
CRX	GBX1
CRX	GBX2
CRX	GCM1
CRX	GFI1
CRX	GFI1B
CRX	GLI1
CRX	GLI2
CRX	GLI3
CRX	GLIS1
CRX	GLIS2
CRX	GLIS3
CRX	GMEB1
CRX	GMEB2
CRX	GRHL1
CRX	GSC
CRX	GSC2
CRX	GSX1
CRX	GSX2
CRX	GZF1
CRX	HBP1
CRX	HDX
CRX	HES7
CRX	HESX1
CRX	HEY1
CRX	HEY2
CRX	HIC1
CRX	HKR1
CRX	HLF
CRX	HLX
CRX	HMBOX1
CRX	HMX1
CRX	HNF1A
CRX	HNF4A
CRX	HOMEZ
CRX	HOXA10
CRX	HOXA11
CRX	HOXA13
CRX	HOXA9
CRX	HOXB9
CRX	HSF1
CRX	HSF2
CRX	HSF4
CRX	ID1
CRX	INSM1
CRX	INSM2
CRX	IRF1
CRX	IRF2
CRX	IRF3
CRX	IRF5
CRX	IRF6
CRX	IRF7
CRX	IRX2
CRX	IRX3
CRX	IRX4
CRX	IRX5
CRX	IRX6
CRX	ISL2
CRX	ISX
CRX	JDP2
CRX	JUN
CRX	JUNB
CRX	JUND
CRX	KLF1
CRX	KLF12
CRX	KLF13
CRX	KLF14
CRX	KLF15
CRX	KLF16
CRX	KLF17
CRX	KLF3
CRX	KLF4
CRX	KLF5
CRX	KLF7
CRX	KLF8
CRX	LBX1
CRX	LHX1
CRX	LHX2
CRX	LHX4
CRX	LHX5
CRX	LHX6
CRX	LHX8
CRX	LMX1A
CRX	LMX1B
CRX	MAF
CRX	MAFA
CRX	MAFB
CRX	MAFF
CRX	MAFG
CRX	MAFK
CRX	MAX
CRX	MAZ
CRX	MECOM
CRX	MEF2A
CRX	MEF2B
CRX	MEF2C
CRX	MEF2D
CRX	MEIS2
CRX	MEIS3
CRX	MEOX1
CRX	MGA
CRX	MITF
CRX	MLX
CRX	MNT
CRX	MSC
CRX	MSX1
CRX	MTF1
CRX	MXI1
CRX	MYBL2
CRX	MYC
CRX	MYCN
CRX	MYF6
CRX	MYNN
CRX	MYOD1
CRX	MYOG
CRX	NEUROD2
CRX	NFAT5
CRX	NFATC1
CRX	NFATC2
CRX	NFE2
CRX	NFIA
CRX	NFIB
CRX	NFIC
CRX	NFIL3
CRX	NFIX
CRX	NFKB1
CRX	NFKB2
CRX	NFYB
CRX	NHLH1
CRX	NKX2-2
CRX	NKX2-5
CRX	NKX2-6
CRX	NKX3-1
CRX	NKX3-2
CRX	NKX6-1
CRX	NKX6-2
CRX	NKX6-3
CRX	NOBOX
CRX	NOTO
CRX	NR1D1
CRX	NR2C2
CRX	NR2E1
CRX	NR2E3
CRX	NR2F1
CRX	NR2F2
CRX	NR2F6
CRX	NR3C1
CRX	NR3C2
CRX	NR4A2
CRX	NR5A2
CRX	NRF1
CRX	NRL
CRX	OLIG1
CRX	OLIG2
CRX	ONECUT1
CRX	ONECUT2
CRX	ONECUT3
CRX	OSR1
CRX	OTX2
CRX	OVOL1
CRX	PAX2
CRX	PAX3
CRX	PAX5
CRX	PAX6
CRX	PAX7
CRX	PAX9
CRX	PBX1
CRX	PBX3
CRX	PBX4
CRX	PDX1
CRX	PEG3
CRX	PHOX2A
CRX	PHOX2B
CRX	PITX1
CRX	PITX2
CRX	PKNOX1
CRX	PKNOX2
CRX	PLAGL1
CRX	PLAGL2
CRX	POU1F1
CRX	POU2F1
CRX	POU2F2
CRX	POU2F3
CRX	POU3F1
CRX	POU3F2
CRX	POU3F3
CRX	POU3F4
CRX	POU4F1
CRX	POU5F1
CRX	POU6F1
CRX	POU6F2
CRX	PPARA
CRX	PPARG
CRX	PRDM1
CRX	PRDM10
CRX	PRDM12
CRX	PRDM13
CRX	PRDM14
CRX	PRDM15
CRX	PRDM16
CRX	PRDM4
CRX	PRDM5
CRX	PRDM9
CRX	PROP1
CRX	PROX1
CRX	PRRX1
CRX	PRRX2
CRX	RARA
CRX	RARB
CRX	RARG
CRX	RAX
CRX	RAX2
CRX	RBAK
CRX	RELA
CRX	REST
CRX	RFX1
CRX	RFX2
CRX	RFX3
CRX	RFX4
CRX	RFX5
CRX	RHOXF1
CRX	RORA
CRX	RREB1
CRX	RUNX1
CRX	RUNX2
CRX	RXRA
CRX	RXRB
CRX	RXRG
CRX	SALL1
CRX	SALL2
CRX	SATB1
CRX	SCRT1
CRX	SCRT2
CRX	SHOX
CRX	SIX1
CRX	SIX2
CRX	SIX3
CRX	SMAD1
CRX	SMAD2
CRX	SMAD3
CRX	SMAD4
CRX	SNAI2
CRX	SOX1
CRX	SOX10
CRX	SOX11
CRX	SOX12
CRX	SOX13
CRX	SOX18
CRX	SOX2
CRX	SOX4
CRX	SOX5
CRX	SOX6
CRX	SOX7
CRX	SOX8
CRX	SOX9
CRX	SP1
CRX	SP2
CRX	SP3
CRX	SP4
CRX	SP6
CRX	SP8
CRX	SPDEF
CRX	SPI1
CRX	SPIB
CRX	SPIC
CRX	SPZ1
CRX	SREBF1
CRX	SREBF2
CRX	SRF
CRX	STAT1
CRX	STAT3
CRX	STAT4
CRX	STAT5A
CRX	STAT5B
CRX	STAT6
CRX	T
CRX	TBX1
CRX	TBX10
CRX	TBX18
CRX	TBX19
CRX	TBX2
CRX	TBX21
CRX	TBX22
CRX	TBX3
CRX	TBX5
CRX	TCF12
CRX	TCF21
CRX	TCF3
CRX	TCF4
CRX	TCF7
CRX	TCF7L1
CRX	TCF7L2
CRX	TEAD1
CRX	TEAD3
CRX	TEAD4
CRX	TEF
CRX	TFAP2A
CRX	TFAP2B
CRX	TFAP2C
CRX	TFAP4
CRX	TFCP2
CRX	TFE3
CRX	TFEB
CRX	TFEC
CRX	TGIF1
CRX	THRA
CRX	THRB
CRX	TP53
CRX	TRERF1
CRX	UNCX
CRX	VAX1
CRX	VAX2
CRX	VDR
CRX	VENTX
CRX	VSX1
CRX	VSX2
CRX	WT1
CRX	YY1
CRX	ZBED1
CRX	ZBTB1
CRX	ZBTB11
CRX	ZBTB12
CRX	ZBTB20
CRX	ZBTB24
CRX	ZBTB26
CRX	ZBTB33
CRX	ZBTB34
CRX	ZBTB38
CRX	ZBTB4
CRX	ZBTB40
CRX	ZBTB41
CRX	ZBTB44
CRX	ZBTB49
CRX	ZBTB7A
CRX	ZBTB7B
CRX	ZBTB7C
CRX	ZEB1
CRX	ZFHX2
CRX	ZFP1
CRX	ZFP3
CRX	ZFP41
CRX	ZFP57
CRX	ZFP62
CRX	ZFP64
CRX	ZFPM1
CRX	ZFX
CRX	ZIC3
CRX	ZIC5
CRX	ZIM3
CRX	ZKSCAN1
CRX	ZKSCAN3
CRX	ZNF100
CRX	ZNF107
CRX	ZNF114
CRX	ZNF117
CRX	ZNF131
CRX	ZNF134
CRX	ZNF135
CRX	ZNF138
CRX	ZNF141
CRX	ZNF143
CRX	ZNF157
CRX	ZNF160
CRX	ZNF169
CRX	ZNF174
CRX	ZNF18
CRX	ZNF184
CRX	ZNF189
CRX	ZNF19
CRX	ZNF2
CRX	ZNF200
CRX	ZNF211
CRX	ZNF212
CRX	ZNF213
CRX	ZNF214
CRX	ZNF23
CRX	ZNF232
CRX	ZNF236
CRX	ZNF248
CRX	ZNF256
CRX	ZNF266
CRX	ZNF267
CRX	ZNF273
CRX	ZNF275
CRX	ZNF276
CRX	ZNF282
CRX	ZNF287
CRX	ZNF3
CRX	ZNF302
CRX	ZNF311
CRX	ZNF320
CRX	ZNF329
CRX	ZNF331
CRX	ZNF334
CRX	ZNF335
CRX	ZNF341
CRX	ZNF354C
CRX	ZNF358
CRX	ZNF366
CRX	ZNF382
CRX	ZNF383
CRX	ZNF394
CRX	ZNF407
CRX	ZNF408
CRX	ZNF41
CRX	ZNF410
CRX	ZNF415
CRX	ZNF417
CRX	ZNF418
CRX	ZNF419
CRX	ZNF425
CRX	ZNF43
CRX	ZNF430
CRX	ZNF436
CRX	ZNF445
CRX	ZNF468
CRX	ZNF470
CRX	ZNF483
CRX	ZNF484
CRX	ZNF485
CRX	ZNF490
CRX	ZNF496
CRX	ZNF500
CRX	ZNF507
CRX	ZNF513
CRX	ZNF514
CRX	ZNF516
CRX	ZNF519
CRX	ZNF521
CRX	ZNF524
CRX	ZNF526
CRX	ZNF529
CRX	ZNF536
CRX	ZNF541
CRX	ZNF544
CRX	ZNF549
CRX	ZNF551
CRX	ZNF552
CRX	ZNF554
CRX	ZNF555
CRX	ZNF556
CRX	ZNF557
CRX	ZNF559
CRX	ZNF565
CRX	ZNF566
CRX	ZNF568
CRX	ZNF57
CRX	ZNF572
CRX	ZNF574
CRX	ZNF575
CRX	ZNF579
CRX	ZNF580
CRX	ZNF581
CRX	ZNF585A
CRX	ZNF586
CRX	ZNF587
CRX	ZNF619
CRX	ZNF621
CRX	ZNF626
CRX	ZNF627
CRX	ZNF629
CRX	ZNF641
CRX	ZNF646
CRX	ZNF648
CRX	ZNF652
CRX	ZNF662
CRX	ZNF664
CRX	ZNF665
CRX	ZNF668
CRX	ZNF671
CRX	ZNF678
CRX	ZNF680
CRX	ZNF682
CRX	ZNF683
CRX	ZNF684
CRX	ZNF687
CRX	ZNF689
CRX	ZNF695
CRX	ZNF696
CRX	ZNF697
CRX	ZNF699
CRX	ZNF70
CRX	ZNF701
CRX	ZNF705A
CRX	ZNF709
CRX	ZNF71
CRX	ZNF710
CRX	ZNF713
CRX	ZNF721
CRX	ZNF740
CRX	ZNF746
CRX	ZNF749
CRX	ZNF76
CRX	ZNF765
CRX	ZNF771
CRX	ZNF777
CRX	ZNF785
CRX	ZNF79
CRX	ZNF8
CRX	ZNF81
CRX	ZNF823
CRX	ZNF83
CRX	ZNF92
CRX	ZNF93
CRX	ZSCAN1
CRX	ZSCAN12
CRX	ZSCAN16
CRX	ZSCAN18
CRX	ZSCAN2
CRX	ZSCAN4
CRX	ZXDA
CUX2	AEBP2
CUX2	ALX1
CUX2	ARNTL
CUX2	ATF3
CUX2	ATF6
CUX2	ATF7
CUX2	ATOH1
CUX2	BACH2
CUX2	BARHL2
CUX2	BARX2
CUX2	BCL6
CUX2	BHLHE22
CUX2	CAMTA1
CUX2	CDX1
CUX2	CEBPB
CUX2	CEBPD
CUX2	CEBPE
CUX2	CREB1
CUX2	CREB3L1
CUX2	CREB3L2
CUX2	CREB5
CUX2	DLX1
CUX2	DLX2
CUX2	DLX5
CUX2	DLX6
CUX2	DMBX1
CUX2	DMRT2
CUX2	E2F2
CUX2	E2F6
CUX2	E2F7
CUX2	E2F8
CUX2	EBF1
CUX2	EGR1
CUX2	EGR3
CUX2	EGR4
CUX2	ELF2
CUX2	ELF3
CUX2	ELF4
CUX2	ELK4
CUX2	EOMES
CUX2	ERG
CUX2	ESR1
CUX2	ESRRA
CUX2	ESRRB
CUX2	ESRRG
CUX2	ETS1
CUX2	ETS2
CUX2	ETV1
CUX2	ETV3
CUX2	ETV4
CUX2	ETV5
CUX2	ETV7
CUX2	FEV
CUX2	FIGLA
CUX2	FIZ1
CUX2	FOS
CUX2	FOSL2
CUX2	FOXD1
CUX2	FOXG1
CUX2	FOXJ3
CUX2	FOXL2
CUX2	FOXN2
CUX2	FOXO1
CUX2	FOXO3
CUX2	GBX2
CUX2	GCM1
CUX2	GLI2
CUX2	GLIS3
CUX2	GSX1
CUX2	GZF1
CUX2	HBP1
CUX2	HDX
CUX2	HESX1
CUX2	HLX
CUX2	HMBOX1
CUX2	HSF1
CUX2	HSF2
CUX2	INSM1
CUX2	INSM2
CUX2	IRF2
CUX2	IRF6
CUX2	IRX5
CUX2	IRX6
CUX2	ISX
CUX2	JDP2
CUX2	JUN
CUX2	KLF12
CUX2	KLF15
CUX2	KLF3
CUX2	KLF4
CUX2	KLF7
CUX2	LHX1
CUX2	LHX3
CUX2	LHX6
CUX2	LHX8
CUX2	LMX1A
CUX2	MAF
CUX2	MAFB
CUX2	MAFF
CUX2	MAX
CUX2	MEF2A
CUX2	MEF2C
CUX2	MEF2D
CUX2	MEIS2
CUX2	MEOX2
CUX2	MITF
CUX2	MSX1
CUX2	MSX2
CUX2	MYBL1
CUX2	MYBL2
CUX2	MYOD1
CUX2	MYOG
CUX2	NFATC1
CUX2	NFE2L2
CUX2	NFIA
CUX2	NFIB
CUX2	NFKB1
CUX2	NHLH1
CUX2	NOBOX
CUX2	NOTO
CUX2	NR1D1
CUX2	NR2E1
CUX2	NR2E3
CUX2	NR2F2
CUX2	NR3C1
CUX2	NR3C2
CUX2	NR5A2
CUX2	NRF1
CUX2	NRL
CUX2	OLIG1
CUX2	OLIG2
CUX2	OLIG3
CUX2	OSR2
CUX2	PAX1
CUX2	PAX3
CUX2	PAX9
CUX2	PBX1
CUX2	PBX4
CUX2	PHOX2B
CUX2	PKNOX2
CUX2	POU1F1
CUX2	POU2F1
CUX2	POU2F3
CUX2	POU3F2
CUX2	POU3F3
CUX2	POU3F4
CUX2	POU4F1
CUX2	POU6F2
CUX2	PRDM1
CUX2	PRDM10
CUX2	PRDM12
CUX2	PRDM13
CUX2	PRDM14
CUX2	PRDM5
CUX2	PROX1
CUX2	PRRX1
CUX2	PRRX2
CUX2	RARB
CUX2	RBAK
CUX2	RFX2
CUX2	RFX3
CUX2	RFX4
CUX2	RORA
CUX2	RUNX1
CUX2	RXRA
CUX2	RXRG
CUX2	SALL1
CUX2	SATB1
CUX2	SIX1
CUX2	SMAD2
CUX2	SMAD3
CUX2	SNAI2
CUX2	SOX1
CUX2	SOX11
CUX2	SOX13
CUX2	SOX18
CUX2	SOX2
CUX2	SOX5
CUX2	SOX6
CUX2	SP3
CUX2	SP6
CUX2	SP8
CUX2	SREBF1
CUX2	STAT3
CUX2	STAT5A
CUX2	STAT5B
CUX2	T
CUX2	TBX19
CUX2	TBX3
CUX2	TCF3
CUX2	TCF4
CUX2	TCF7L1
CUX2	TEAD1
CUX2	TEF
CUX2	TFAP2B
CUX2	TFEB
CUX2	THRA
CUX2	THRB
CUX2	TP63
CUX2	TRERF1
CUX2	VAX1
CUX2	VSX1
CUX2	YY1
CUX2	ZBED1
CUX2	ZBTB20
CUX2	ZBTB38
CUX2	ZBTB4
CUX2	ZBTB40
CUX2	ZBTB7C
CUX2	ZEB1
CUX2	ZFP1
CUX2	ZFP30
CUX2	ZFP41
CUX2	ZFP64
CUX2	ZIC3
CUX2	ZIM3
CUX2	ZKSCAN1
CUX2	ZNF117
CUX2	ZNF133
CUX2	ZNF134
CUX2	ZNF135
CUX2	ZNF141
CUX2	ZNF157
CUX2	ZNF175
CUX2	ZNF184
CUX2	ZNF189
CUX2	ZNF2
CUX2	ZNF211
CUX2	ZNF212
CUX2	ZNF264
CUX2	ZNF273
CUX2	ZNF282
CUX2	ZNF311
CUX2	ZNF334
CUX2	ZNF343
CUX2	ZNF354C
CUX2	ZNF358
CUX2	ZNF366
CUX2	ZNF394
CUX2	ZNF396
CUX2	ZNF408
CUX2	ZNF41
CUX2	ZNF430
CUX2	ZNF449
CUX2	ZNF470
CUX2	ZNF506
CUX2	ZNF514
CUX2	ZNF516
CUX2	ZNF521
CUX2	ZNF524
CUX2	ZNF536
CUX2	ZNF540
CUX2	ZNF541
CUX2	ZNF551
CUX2	ZNF555
CUX2	ZNF556
CUX2	ZNF565
CUX2	ZNF57
CUX2	ZNF571
CUX2	ZNF580
CUX2	ZNF581
CUX2	ZNF606
CUX2	ZNF621
CUX2	ZNF626
CUX2	ZNF648
CUX2	ZNF652
CUX2	ZNF670
CUX2	ZNF684
CUX2	ZNF695
CUX2	ZNF697
CUX2	ZNF71
CUX2	ZNF93
CUX2	ZSCAN1
CUX2	ZSCAN12
CUX2	ZSCAN4
DBP	AEBP2
DBP	AHR
DBP	ALX1
DBP	ALX3
DBP	ALX4
DBP	ARNT2
DBP	ARNTL
DBP	ARX
DBP	ATF1
DBP	ATF4
DBP	ATF6
DBP	ATF7
DBP	ATOH1
DBP	BACH1
DBP	BACH2
DBP	BARHL1
DBP	BARHL2
DBP	BARX2
DBP	BATF3
DBP	BBX
DBP	BCL6
DBP	BHLHA15
DBP	BHLHE22
DBP	BHLHE23
DBP	BHLHE40
DBP	BHLHE41
DBP	CAMTA1
DBP	CDX1
DBP	CDX2
DBP	CEBPB
DBP	CEBPD
DBP	CEBPE
DBP	CEBPG
DBP	CREB1
DBP	CREB3L1
DBP	CREB3L2
DBP	CREB5
DBP	CREM
DBP	CRX
DBP	CUX2
DBP	DBP
DBP	DBX2
DBP	DLX1
DBP	DLX2
DBP	DLX3
DBP	DLX4
DBP	DLX5
DBP	DLX6
DBP	DMRT2
DBP	DMRT3
DBP	DRGX
DBP	E2F4
DBP	E2F6
DBP	E2F7
DBP	E2F8
DBP	E4F1
DBP	EBF1
DBP	EGR1
DBP	EGR3
DBP	EGR4
DBP	EHF
DBP	ELF2
DBP	ELF3
DBP	ELF4
DBP	ELK1
DBP	ELK3
DBP	EMX1
DBP	EN1
DBP	ERF
DBP	ERG
DBP	ESR1
DBP	ESR2
DBP	ESRRA
DBP	ESRRB
DBP	ESRRG
DBP	ETS1
DBP	ETS2
DBP	ETV1
DBP	ETV3
DBP	ETV4
DBP	ETV5
DBP	ETV6
DBP	ETV7
DBP	EVX1
DBP	FEZF1
DBP	FIGLA
DBP	FIZ1
DBP	FOS
DBP	FOSL1
DBP	FOSL2
DBP	FOXA1
DBP	FOXB1
DBP	FOXC1
DBP	FOXD1
DBP	FOXD4L1
DBP	FOXF2
DBP	FOXG1
DBP	FOXH1
DBP	FOXI1
DBP	FOXJ2
DBP	FOXJ3
DBP	FOXK1
DBP	FOXL1
DBP	FOXL2
DBP	FOXN2
DBP	FOXN4
DBP	FOXO1
DBP	FOXO3
DBP	FOXP1
DBP	FOXP2
DBP	FOXQ1
DBP	FOXR1
DBP	GATA3
DBP	GATA4
DBP	GBX1
DBP	GBX2
DBP	GCM1
DBP	GCM2
DBP	GFI1
DBP	GFI1B
DBP	GLI2
DBP	GLI3
DBP	GLIS1
DBP	GLIS3
DBP	GRHL1
DBP	GSC
DBP	GSC2
DBP	GSX1
DBP	GZF1
DBP	HBP1
DBP	HDX
DBP	HES7
DBP	HESX1
DBP	HEY1
DBP	HIC1
DBP	HKR1
DBP	HLF
DBP	HLX
DBP	HMBOX1
DBP	HMX1
DBP	HNF4A
DBP	HNF4G
DBP	HOXA1
DBP	HOXA13
DBP	HOXD1
DBP	HOXD10
DBP	HOXD11
DBP	HOXD12
DBP	HOXD13
DBP	HOXD3
DBP	HOXD8
DBP	HOXD9
DBP	HSF1
DBP	HSF2
DBP	HSF4
DBP	INSM1
DBP	INSM2
DBP	IRF1
DBP	IRF2
DBP	IRF4
DBP	IRF5
DBP	IRF6
DBP	IRX2
DBP	IRX3
DBP	IRX6
DBP	ISL2
DBP	ISX
DBP	JDP2
DBP	JUN
DBP	JUNB
DBP	JUND
DBP	KLF1
DBP	KLF12
DBP	KLF13
DBP	KLF14
DBP	KLF15
DBP	KLF16
DBP	KLF3
DBP	KLF4
DBP	KLF7
DBP	KLF8
DBP	LBX1
DBP	LHX3
DBP	LHX4
DBP	LHX6
DBP	LHX8
DBP	LHX9
DBP	LMX1A
DBP	LMX1B
DBP	MAF
DBP	MAFA
DBP	MAFB
DBP	MAFF
DBP	MAX
DBP	MAZ
DBP	MECOM
DBP	MEF2A
DBP	MEF2B
DBP	MEF2C
DBP	MEF2D
DBP	MEIS1
DBP	MEIS2
DBP	MEIS3
DBP	MGA
DBP	MITF
DBP	MNT
DBP	MSC
DBP	MSX2
DBP	MXI1
DBP	MYBL1
DBP	MYBL2
DBP	MYF6
DBP	MYOD1
DBP	MYOG
DBP	NEUROD2
DBP	NFAT5
DBP	NFATC1
DBP	NFE2
DBP	NFE2L2
DBP	NFIA
DBP	NFIB
DBP	NFIC
DBP	NFIX
DBP	NFKB1
DBP	NFKB2
DBP	NFYA
DBP	NFYB
DBP	NKX2-1
DBP	NKX2-2
DBP	NKX2-6
DBP	NKX2-8
DBP	NKX3-1
DBP	NKX6-2
DBP	NKX6-3
DBP	NOBOX
DBP	NOTO
DBP	NR1D1
DBP	NR2C2
DBP	NR2E1
DBP	NR2F1
DBP	NR2F2
DBP	NR3C1
DBP	NR3C2
DBP	NR4A2
DBP	NR5A2
DBP	NRL
DBP	OLIG1
DBP	OLIG3
DBP	ONECUT1
DBP	ONECUT3
DBP	OTP
DBP	OTX1
DBP	PAX2
DBP	PAX3
DBP	PAX5
DBP	PAX6
DBP	PAX7
DBP	PAX9
DBP	PBX1
DBP	PBX3
DBP	PBX4
DBP	PHOX2B
DBP	PITX1
DBP	PITX2
DBP	PITX3
DBP	PKNOX1
DBP	PKNOX2
DBP	PLAG1
DBP	PLAGL1
DBP	POU1F1
DBP	POU2F1
DBP	POU2F3
DBP	POU3F1
DBP	POU3F2
DBP	POU3F4
DBP	POU4F1
DBP	POU4F3
DBP	POU6F1
DBP	POU6F2
DBP	PPARA
DBP	PRDM1
DBP	PRDM10
DBP	PRDM12
DBP	PRDM13
DBP	PRDM14
DBP	PRDM15
DBP	PRDM16
DBP	PRDM5
DBP	PRDM6
DBP	PRDM9
DBP	PROP1
DBP	PROX1
DBP	PRRX1
DBP	RARA
DBP	RARB
DBP	RAX
DBP	RBAK
DBP	REL
DBP	REST
DBP	RFX2
DBP	RFX3
DBP	RFX4
DBP	RFX5
DBP	RHOXF1
DBP	RORA
DBP	RREB1
DBP	RUNX1
DBP	RUNX2
DBP	RXRA
DBP	RXRB
DBP	RXRG
DBP	SALL1
DBP	SALL2
DBP	SATB1
DBP	SCRT1
DBP	SHOX
DBP	SHOX2
DBP	SIX2
DBP	SIX3
DBP	SIX6
DBP	SMAD1
DBP	SMAD2
DBP	SMAD3
DBP	SMAD4
DBP	SNAI2
DBP	SOX1
DBP	SOX10
DBP	SOX11
DBP	SOX12
DBP	SOX13
DBP	SOX17
DBP	SOX18
DBP	SOX2
DBP	SOX4
DBP	SOX5
DBP	SOX6
DBP	SOX8
DBP	SOX9
DBP	SP2
DBP	SP3
DBP	SP4
DBP	SP5
DBP	SP6
DBP	SP8
DBP	SP9
DBP	SPI1
DBP	SPIB
DBP	SREBF1
DBP	SREBF2
DBP	SRF
DBP	STAT1
DBP	STAT3
DBP	STAT4
DBP	STAT5B
DBP	STAT6
DBP	TBX18
DBP	TBX19
DBP	TBX2
DBP	TBX21
DBP	TBX3
DBP	TBX5
DBP	TCF12
DBP	TCF21
DBP	TCF4
DBP	TCF7
DBP	TCF7L1
DBP	TEAD1
DBP	TEF
DBP	TFAP2A
DBP	TFAP2B
DBP	TFAP2C
DBP	TFCP2
DBP	TFEB
DBP	TFEC
DBP	THRA
DBP	THRB
DBP	TRERF1
DBP	USF1
DBP	VAX1
DBP	VDR
DBP	VSX1
DBP	VSX2
DBP	WT1
DBP	XBP1
DBP	YY1
DBP	ZBED1
DBP	ZBTB20
DBP	ZBTB24
DBP	ZBTB33
DBP	ZBTB34
DBP	ZBTB38
DBP	ZBTB4
DBP	ZBTB40
DBP	ZBTB44
DBP	ZBTB46
DBP	ZBTB49
DBP	ZBTB7C
DBP	ZEB1
DBP	ZFP3
DBP	ZFP41
DBP	ZFP62
DBP	ZFP64
DBP	ZFPM1
DBP	ZIC3
DBP	ZIC5
DBP	ZIM3
DBP	ZNF114
DBP	ZNF117
DBP	ZNF131
DBP	ZNF132
DBP	ZNF135
DBP	ZNF143
DBP	ZNF169
DBP	ZNF174
DBP	ZNF18
DBP	ZNF184
DBP	ZNF189
DBP	ZNF19
DBP	ZNF195
DBP	ZNF2
DBP	ZNF200
DBP	ZNF212
DBP	ZNF213
DBP	ZNF214
DBP	ZNF215
DBP	ZNF22
DBP	ZNF23
DBP	ZNF232
DBP	ZNF236
DBP	ZNF248
DBP	ZNF264
DBP	ZNF267
DBP	ZNF273
DBP	ZNF275
DBP	ZNF282
DBP	ZNF287
DBP	ZNF302
DBP	ZNF304
DBP	ZNF311
DBP	ZNF320
DBP	ZNF331
DBP	ZNF334
DBP	ZNF335
DBP	ZNF343
DBP	ZNF35
DBP	ZNF354C
DBP	ZNF358
DBP	ZNF366
DBP	ZNF37A
DBP	ZNF396
DBP	ZNF397
DBP	ZNF407
DBP	ZNF408
DBP	ZNF41
DBP	ZNF410
DBP	ZNF433
DBP	ZNF436
DBP	ZNF445
DBP	ZNF449
DBP	ZNF470
DBP	ZNF483
DBP	ZNF484
DBP	ZNF496
DBP	ZNF497
DBP	ZNF501
DBP	ZNF502
DBP	ZNF506
DBP	ZNF507
DBP	ZNF514
DBP	ZNF516
DBP	ZNF519
DBP	ZNF521
DBP	ZNF524
DBP	ZNF536
DBP	ZNF541
DBP	ZNF543
DBP	ZNF547
DBP	ZNF555
DBP	ZNF556
DBP	ZNF557
DBP	ZNF565
DBP	ZNF568
DBP	ZNF57
DBP	ZNF574
DBP	ZNF579
DBP	ZNF580
DBP	ZNF581
DBP	ZNF584
DBP	ZNF586
DBP	ZNF606
DBP	ZNF619
DBP	ZNF621
DBP	ZNF624
DBP	ZNF626
DBP	ZNF648
DBP	ZNF652
DBP	ZNF658
DBP	ZNF664
DBP	ZNF671
DBP	ZNF678
DBP	ZNF680
DBP	ZNF687
DBP	ZNF689
DBP	ZNF695
DBP	ZNF696
DBP	ZNF697
DBP	ZNF701
DBP	ZNF705A
DBP	ZNF705G
DBP	ZNF708
DBP	ZNF71
DBP	ZNF710
DBP	ZNF740
DBP	ZNF746
DBP	ZNF765
DBP	ZNF777
DBP	ZNF785
DBP	ZNF80
DBP	ZNF823
DBP	ZNF92
DBP	ZNF93
DBP	ZSCAN1
DBX2	AEBP2
DBX2	AHR
DBX2	ALX1
DBX2	ALX3
DBX2	ALX4
DBX2	AR
DBX2	ARNT2
DBX2	ARNTL
DBX2	ARX
DBX2	ATF1
DBX2	ATF3
DBX2	ATF7
DBX2	ATOH1
DBX2	BACH1
DBX2	BACH2
DBX2	BARX1
DBX2	BARX2
DBX2	BBX
DBX2	BCL6
DBX2	BCLAF1
DBX2	BHLHE40
DBX2	BHLHE41
DBX2	CAMTA1
DBX2	CDX1
DBX2	CEBPD
DBX2	CEBPE
DBX2	CREB1
DBX2	CREB3
DBX2	CREB3L1
DBX2	CREB3L2
DBX2	CREB5
DBX2	CREM
DBX2	CUX2
DBX2	DBX2
DBX2	DLX5
DBX2	DLX6
DBX2	DMRT2
DBX2	E2F2
DBX2	E2F3
DBX2	E2F4
DBX2	E2F6
DBX2	E2F7
DBX2	E2F8
DBX2	EBF1
DBX2	EGR1
DBX2	EGR3
DBX2	EHF
DBX2	ELF1
DBX2	ELF3
DBX2	ELK1
DBX2	ELK3
DBX2	EMX1
DBX2	EN1
DBX2	EOMES
DBX2	ESR1
DBX2	ESR2
DBX2	ESRRA
DBX2	ESRRB
DBX2	ESRRG
DBX2	ESX1
DBX2	ETS1
DBX2	ETV1
DBX2	ETV2
DBX2	ETV3
DBX2	ETV5
DBX2	ETV6
DBX2	ETV7
DBX2	FEV
DBX2	FEZF1
DBX2	FLI1
DBX2	FOXD1
DBX2	FOXF2
DBX2	FOXG1
DBX2	FOXI1
DBX2	FOXJ1
DBX2	FOXJ2
DBX2	FOXJ3
DBX2	FOXN2
DBX2	FOXO1
DBX2	FOXO3
DBX2	FOXP1
DBX2	FOXP2
DBX2	GABPA
DBX2	GATA2
DBX2	GBX2
DBX2	GFI1
DBX2	GLI3
DBX2	GLIS1
DBX2	GLIS3
DBX2	GSC2
DBX2	GSX1
DBX2	GSX2
DBX2	GZF1
DBX2	HBP1
DBX2	HDX
DBX2	HEY1
DBX2	HLF
DBX2	HLX
DBX2	HMBOX1
DBX2	HNF4A
DBX2	HNF4G
DBX2	HOMEZ
DBX2	HOXA1
DBX2	HOXB13
DBX2	HSF1
DBX2	HSF2
DBX2	HSF4
DBX2	ID1
DBX2	INSM1
DBX2	INSM2
DBX2	IRF1
DBX2	IRF2
DBX2	IRF6
DBX2	IRX3
DBX2	IRX6
DBX2	ISX
DBX2	JDP2
DBX2	KLF1
DBX2	KLF12
DBX2	KLF13
DBX2	KLF17
DBX2	KLF3
DBX2	KLF4
DBX2	LBX1
DBX2	LHX1
DBX2	LHX4
DBX2	LHX6
DBX2	LHX8
DBX2	LMX1A
DBX2	MAF
DBX2	MAFB
DBX2	MAFF
DBX2	MAFG
DBX2	MAZ
DBX2	MECOM
DBX2	MEF2A
DBX2	MEF2B
DBX2	MEF2C
DBX2	MEIS1
DBX2	MEIS2
DBX2	MEIS3
DBX2	MITF
DBX2	MNT
DBX2	MSC
DBX2	MSX2
DBX2	MTF1
DBX2	MXI1
DBX2	MYBL1
DBX2	MYCN
DBX2	MYF6
DBX2	MYOD1
DBX2	MYOG
DBX2	NFATC1
DBX2	NFATC2
DBX2	NFE2L2
DBX2	NFIA
DBX2	NFIB
DBX2	NFIC
DBX2	NFIX
DBX2	NFKB1
DBX2	NFKB2
DBX2	NFYA
DBX2	NOTO
DBX2	NR2C2
DBX2	NR2F1
DBX2	NR2F2
DBX2	NR3C2
DBX2	NR5A2
DBX2	NRF1
DBX2	NRL
DBX2	ONECUT1
DBX2	ONECUT2
DBX2	OVOL1
DBX2	PAX1
DBX2	PBX1
DBX2	PEG3
DBX2	PHOX2B
DBX2	PITX2
DBX2	PKNOX2
DBX2	PLAGL1
DBX2	POU1F1
DBX2	POU2F1
DBX2	POU2F3
DBX2	POU3F1
DBX2	POU3F2
DBX2	POU3F4
DBX2	POU6F2
DBX2	PPARG
DBX2	PRDM1
DBX2	PRDM14
DBX2	PRDM5
DBX2	PRDM6
DBX2	PROX1
DBX2	PRRX1
DBX2	RARA
DBX2	RARB
DBX2	RFX1
DBX2	RFX2
DBX2	RFX3
DBX2	RFX4
DBX2	RORA
DBX2	RUNX1
DBX2	RUNX2
DBX2	RXRG
DBX2	SALL1
DBX2	SATB1
DBX2	SCRT2
DBX2	SHOX2
DBX2	SMAD3
DBX2	SMAD4
DBX2	SMAD5
DBX2	SNAI2
DBX2	SOX10
DBX2	SOX11
DBX2	SOX12
DBX2	SOX15
DBX2	SOX18
DBX2	SOX2
DBX2	SOX30
DBX2	SOX5
DBX2	SOX6
DBX2	SOX8
DBX2	SOX9
DBX2	SP3
DBX2	SP5
DBX2	SP8
DBX2	SREBF1
DBX2	SREBF2
DBX2	SRF
DBX2	STAT1
DBX2	STAT4
DBX2	STAT5B
DBX2	STAT6
DBX2	T
DBX2	TBX1
DBX2	TBX18
DBX2	TBX19
DBX2	TBX3
DBX2	TCF12
DBX2	TCF3
DBX2	TCF4
DBX2	TCF7L1
DBX2	TEAD1
DBX2	TEAD4
DBX2	TFAP2B
DBX2	TFEB
DBX2	TFEC
DBX2	TGIF1
DBX2	THRB
DBX2	TP53
DBX2	TP63
DBX2	TRERF1
DBX2	VAX1
DBX2	VENTX
DBX2	WT1
DBX2	ZBED1
DBX2	ZBTB11
DBX2	ZBTB12
DBX2	ZBTB20
DBX2	ZBTB33
DBX2	ZBTB34
DBX2	ZBTB38
DBX2	ZBTB4
DBX2	ZBTB40
DBX2	ZBTB41
DBX2	ZBTB44
DBX2	ZBTB7A
DBX2	ZBTB7C
DBX2	ZEB1
DBX2	ZFP1
DBX2	ZFP57
DBX2	ZFP64
DBX2	ZFX
DBX2	ZIC3
DBX2	ZIM3
DBX2	ZNF132
DBX2	ZNF135
DBX2	ZNF157
DBX2	ZNF18
DBX2	ZNF184
DBX2	ZNF212
DBX2	ZNF214
DBX2	ZNF215
DBX2	ZNF219
DBX2	ZNF236
DBX2	ZNF282
DBX2	ZNF311
DBX2	ZNF319
DBX2	ZNF354C
DBX2	ZNF366
DBX2	ZNF383
DBX2	ZNF394
DBX2	ZNF397
DBX2	ZNF408
DBX2	ZNF410
DBX2	ZNF436
DBX2	ZNF490
DBX2	ZNF497
DBX2	ZNF507
DBX2	ZNF516
DBX2	ZNF521
DBX2	ZNF536
DBX2	ZNF544
DBX2	ZNF555
DBX2	ZNF556
DBX2	ZNF57
DBX2	ZNF574
DBX2	ZNF584
DBX2	ZNF585A
DBX2	ZNF606
DBX2	ZNF626
DBX2	ZNF629
DBX2	ZNF641
DBX2	ZNF648
DBX2	ZNF664
DBX2	ZNF682
DBX2	ZNF684
DBX2	ZNF695
DBX2	ZNF697
DBX2	ZNF70
DBX2	ZNF701
DBX2	ZNF710
DBX2	ZNF8
DBX2	ZNF81
DBX2	ZNF823
DBX2	ZNF90
DBX2	ZSCAN1
DBX2	ZSCAN16
DEAF1	AEBP2
DEAF1	AIRE
DEAF1	ALX3
DEAF1	ALX4
DEAF1	ARID3A
DEAF1	ARNT2
DEAF1	ARX
DEAF1	ASCL2
DEAF1	ATF1
DEAF1	ATF2
DEAF1	ATF3
DEAF1	ATF4
DEAF1	ATF6
DEAF1	ATF7
DEAF1	ATOH1
DEAF1	BACH2
DEAF1	BARHL2
DEAF1	BARX2
DEAF1	BBX
DEAF1	BCL6
DEAF1	BCL6B
DEAF1	BHLHA15
DEAF1	BHLHE23
DEAF1	CAMTA1
DEAF1	CDX1
DEAF1	CEBPA
DEAF1	CEBPB
DEAF1	CEBPD
DEAF1	CEBPG
DEAF1	CLOCK
DEAF1	CREB3
DEAF1	CREB3L1
DEAF1	CREB3L2
DEAF1	CREB5
DEAF1	CUX2
DEAF1	DBP
DEAF1	DEAF1
DEAF1	DLX1
DEAF1	DLX2
DEAF1	DLX3
DEAF1	DLX4
DEAF1	E2F1
DEAF1	E2F6
DEAF1	E2F7
DEAF1	E4F1
DEAF1	EGR1
DEAF1	EGR2
DEAF1	EGR3
DEAF1	EGR4
DEAF1	ELF2
DEAF1	ELF3
DEAF1	ELK1
DEAF1	ELK3
DEAF1	EMX1
DEAF1	EN1
DEAF1	EOMES
DEAF1	ERF
DEAF1	ESR2
DEAF1	ESRRB
DEAF1	ESRRG
DEAF1	ETS1
DEAF1	ETS2
DEAF1	ETV1
DEAF1	ETV2
DEAF1	ETV3
DEAF1	ETV4
DEAF1	ETV5
DEAF1	ETV6
DEAF1	ETV7
DEAF1	FIGLA
DEAF1	FOS
DEAF1	FOSL2
DEAF1	FOXC1
DEAF1	FOXC2
DEAF1	FOXI1
DEAF1	FOXJ1
DEAF1	FOXJ2
DEAF1	FOXJ3
DEAF1	FOXK1
DEAF1	FOXL1
DEAF1	FOXM1
DEAF1	FOXN1
DEAF1	FOXN2
DEAF1	FOXO1
DEAF1	FOXO3
DEAF1	FOXQ1
DEAF1	FOXR1
DEAF1	GABPA
DEAF1	GATA1
DEAF1	GATA3
DEAF1	GATA4
DEAF1	GATA5
DEAF1	GBX1
DEAF1	GBX2
DEAF1	GLI1
DEAF1	GLI2
DEAF1	GLI3
DEAF1	GLIS1
DEAF1	GLIS2
DEAF1	GLIS3
DEAF1	GMEB2
DEAF1	GRHL1
DEAF1	GSC2
DEAF1	GSX1
DEAF1	HES7
DEAF1	HIC1
DEAF1	HINFP
DEAF1	HLF
DEAF1	HLX
DEAF1	HMBOX1
DEAF1	HMX1
DEAF1	HNF4A
DEAF1	HOXA10
DEAF1	HOXA11
DEAF1	HOXA13
DEAF1	HOXA3
DEAF1	HOXA4
DEAF1	HOXA5
DEAF1	HOXA6
DEAF1	HOXA7
DEAF1	HOXA9
DEAF1	HOXB9
DEAF1	HSF1
DEAF1	ID1
DEAF1	INSM1
DEAF1	IRF2
DEAF1	IRF3
DEAF1	IRF4
DEAF1	IRF6
DEAF1	IRF7
DEAF1	IRF8
DEAF1	IRF9
DEAF1	IRX2
DEAF1	IRX3
DEAF1	IRX4
DEAF1	ISX
DEAF1	JDP2
DEAF1	JUN
DEAF1	JUNB
DEAF1	JUND
DEAF1	KLF1
DEAF1	KLF12
DEAF1	KLF13
DEAF1	KLF15
DEAF1	KLF16
DEAF1	KLF3
DEAF1	KLF4
DEAF1	KLF5
DEAF1	LBX1
DEAF1	LHX1
DEAF1	LHX2
DEAF1	LHX3
DEAF1	LHX4
DEAF1	LHX5
DEAF1	LHX6
DEAF1	LMX1A
DEAF1	LMX1B
DEAF1	MAF
DEAF1	MAFA
DEAF1	MAFB
DEAF1	MAFF
DEAF1	MAFG
DEAF1	MAFK
DEAF1	MAX
DEAF1	MEF2B
DEAF1	MEF2C
DEAF1	MEF2D
DEAF1	MEIS3
DEAF1	MEOX1
DEAF1	MITF
DEAF1	MLX
DEAF1	MNT
DEAF1	MSX1
DEAF1	MSX2
DEAF1	MTF1
DEAF1	MXI1
DEAF1	MYCN
DEAF1	MYOD1
DEAF1	MYOG
DEAF1	NEUROD2
DEAF1	NFATC1
DEAF1	NFATC2
DEAF1	NFE2
DEAF1	NFIA
DEAF1	NFIB
DEAF1	NFIC
DEAF1	NFIL3
DEAF1	NFIX
DEAF1	NFKB1
DEAF1	NFKB2
DEAF1	NFYB
DEAF1	NHLH1
DEAF1	NKX2-1
DEAF1	NKX2-8
DEAF1	NKX6-2
DEAF1	NKX6-3
DEAF1	NR1D1
DEAF1	NR2E1
DEAF1	NR2E3
DEAF1	NR2F2
DEAF1	NR2F6
DEAF1	NR3C1
DEAF1	NR3C2
DEAF1	NR4A2
DEAF1	ONECUT2
DEAF1	ONECUT3
DEAF1	OTP
DEAF1	OVOL1
DEAF1	PAX3
DEAF1	PAX5
DEAF1	PAX6
DEAF1	PAX7
DEAF1	PBX1
DEAF1	PHOX2A
DEAF1	PITX1
DEAF1	PKNOX1
DEAF1	PKNOX2
DEAF1	PLAGL1
DEAF1	POU2F1
DEAF1	POU2F2
DEAF1	POU2F3
DEAF1	POU3F1
DEAF1	POU3F2
DEAF1	POU3F4
DEAF1	PPARA
DEAF1	PRDM1
DEAF1	PRDM10
DEAF1	PRDM12
DEAF1	PRDM13
DEAF1	PRDM14
DEAF1	PRDM15
DEAF1	PRDM16
DEAF1	PRDM9
DEAF1	PROP1
DEAF1	PROX1
DEAF1	PRRX1
DEAF1	PRRX2
DEAF1	RARA
DEAF1	RARB
DEAF1	RARG
DEAF1	RAX
DEAF1	RAX2
DEAF1	RELA
DEAF1	RFX1
DEAF1	RFX2
DEAF1	RFX4
DEAF1	RFX5
DEAF1	RORA
DEAF1	RUNX2
DEAF1	RXRA
DEAF1	RXRG
DEAF1	SCRT1
DEAF1	SCRT2
DEAF1	SMAD2
DEAF1	SMAD3
DEAF1	SOX1
DEAF1	SOX10
DEAF1	SOX11
DEAF1	SOX12
DEAF1	SOX13
DEAF1	SOX18
DEAF1	SOX4
DEAF1	SOX5
DEAF1	SOX6
DEAF1	SOX7
DEAF1	SOX8
DEAF1	SOX9
DEAF1	SP3
DEAF1	SP6
DEAF1	SPDEF
DEAF1	SPI1
DEAF1	SPIB
DEAF1	SPIC
DEAF1	SPZ1
DEAF1	SREBF1
DEAF1	SREBF2
DEAF1	SRF
DEAF1	STAT1
DEAF1	STAT3
DEAF1	STAT4
DEAF1	STAT5A
DEAF1	STAT5B
DEAF1	STAT6
DEAF1	TBX10
DEAF1	TBX5
DEAF1	TCF12
DEAF1	TCF21
DEAF1	TCF3
DEAF1	TCF4
DEAF1	TCF7L1
DEAF1	TEAD1
DEAF1	TEAD4
DEAF1	TEF
DEAF1	TFAP2C
DEAF1	TFAP4
DEAF1	TFEB
DEAF1	TFEC
DEAF1	THRA
DEAF1	THRB
DEAF1	TRERF1
DEAF1	UNCX
DEAF1	VAX1
DEAF1	VAX2
DEAF1	VDR
DEAF1	WT1
DEAF1	YY1
DEAF1	ZBED1
DEAF1	ZBTB1
DEAF1	ZBTB11
DEAF1	ZBTB20
DEAF1	ZBTB26
DEAF1	ZBTB33
DEAF1	ZBTB38
DEAF1	ZBTB40
DEAF1	ZBTB46
DEAF1	ZBTB7A
DEAF1	ZBTB7C
DEAF1	ZEB1
DEAF1	ZFP41
DEAF1	ZFP57
DEAF1	ZFP64
DEAF1	ZFPM1
DEAF1	ZIC3
DEAF1	ZIM3
DEAF1	ZKSCAN1
DEAF1	ZNF100
DEAF1	ZNF114
DEAF1	ZNF117
DEAF1	ZNF134
DEAF1	ZNF157
DEAF1	ZNF160
DEAF1	ZNF169
DEAF1	ZNF175
DEAF1	ZNF184
DEAF1	ZNF19
DEAF1	ZNF195
DEAF1	ZNF211
DEAF1	ZNF212
DEAF1	ZNF213
DEAF1	ZNF22
DEAF1	ZNF23
DEAF1	ZNF236
DEAF1	ZNF264
DEAF1	ZNF273
DEAF1	ZNF275
DEAF1	ZNF276
DEAF1	ZNF282
DEAF1	ZNF287
DEAF1	ZNF304
DEAF1	ZNF319
DEAF1	ZNF335
DEAF1	ZNF341
DEAF1	ZNF354C
DEAF1	ZNF358
DEAF1	ZNF383
DEAF1	ZNF396
DEAF1	ZNF407
DEAF1	ZNF408
DEAF1	ZNF415
DEAF1	ZNF425
DEAF1	ZNF439
DEAF1	ZNF440
DEAF1	ZNF460
DEAF1	ZNF490
DEAF1	ZNF491
DEAF1	ZNF496
DEAF1	ZNF497
DEAF1	ZNF516
DEAF1	ZNF519
DEAF1	ZNF521
DEAF1	ZNF526
DEAF1	ZNF536
DEAF1	ZNF541
DEAF1	ZNF543
DEAF1	ZNF547
DEAF1	ZNF551
DEAF1	ZNF552
DEAF1	ZNF554
DEAF1	ZNF555
DEAF1	ZNF556
DEAF1	ZNF557
DEAF1	ZNF559
DEAF1	ZNF565
DEAF1	ZNF57
DEAF1	ZNF574
DEAF1	ZNF575
DEAF1	ZNF585A
DEAF1	ZNF586
DEAF1	ZNF587
DEAF1	ZNF596
DEAF1	ZNF621
DEAF1	ZNF627
DEAF1	ZNF646
DEAF1	ZNF648
DEAF1	ZNF664
DEAF1	ZNF668
DEAF1	ZNF678
DEAF1	ZNF681
DEAF1	ZNF687
DEAF1	ZNF69
DEAF1	ZNF691
DEAF1	ZNF697
DEAF1	ZNF699
DEAF1	ZNF70
DEAF1	ZNF705G
DEAF1	ZNF710
DEAF1	ZNF721
DEAF1	ZNF740
DEAF1	ZNF746
DEAF1	ZNF771
DEAF1	ZNF777
DEAF1	ZNF80
DEAF1	ZSCAN12
DEAF1	ZSCAN4
DLX1	AEBP2
DLX1	AHR
DLX1	ALX1
DLX1	ALX3
DLX1	AR
DLX1	ARNT2
DLX1	ARNTL
DLX1	ARX
DLX1	ATF2
DLX1	ATF3
DLX1	ATF6
DLX1	ATF7
DLX1	BACH1
DLX1	BACH2
DLX1	BARHL2
DLX1	BARX1
DLX1	BARX2
DLX1	BBX
DLX1	BCL6
DLX1	BCLAF1
DLX1	BHLHA15
DLX1	BHLHE23
DLX1	BHLHE41
DLX1	CAMTA1
DLX1	CDX1
DLX1	CEBPB
DLX1	CEBPD
DLX1	CEBPE
DLX1	CLOCK
DLX1	CREB1
DLX1	CREB3
DLX1	CREB3L1
DLX1	CREB3L2
DLX1	CREB5
DLX1	CREM
DLX1	CUX2
DLX1	DBX2
DLX1	DLX1
DLX1	DLX2
DLX1	DLX3
DLX1	DLX4
DLX1	DLX5
DLX1	DLX6
DLX1	DMBX1
DLX1	E2F1
DLX1	E2F3
DLX1	E2F6
DLX1	E2F7
DLX1	E2F8
DLX1	EBF1
DLX1	EBF4
DLX1	EGR3
DLX1	EGR4
DLX1	ELF1
DLX1	ELF2
DLX1	ELF4
DLX1	ELK1
DLX1	EMX1
DLX1	EMX2
DLX1	EN1
DLX1	EN2
DLX1	EOMES
DLX1	ERG
DLX1	ESR2
DLX1	ESRRA
DLX1	ESRRB
DLX1	ESRRG
DLX1	ETS1
DLX1	ETV1
DLX1	ETV2
DLX1	ETV3
DLX1	ETV5
DLX1	ETV6
DLX1	ETV7
DLX1	EVX1
DLX1	FEV
DLX1	FIZ1
DLX1	FOS
DLX1	FOSL1
DLX1	FOSL2
DLX1	FOXA1
DLX1	FOXB1
DLX1	FOXC1
DLX1	FOXD1
DLX1	FOXI1
DLX1	FOXJ1
DLX1	FOXJ2
DLX1	FOXK1
DLX1	FOXL1
DLX1	FOXL2
DLX1	FOXN2
DLX1	FOXN4
DLX1	FOXO1
DLX1	FOXO3
DLX1	FOXP1
DLX1	FOXP2
DLX1	FOXQ1
DLX1	GATA2
DLX1	GATA3
DLX1	GBX1
DLX1	GBX2
DLX1	GFI1B
DLX1	GLI2
DLX1	GLIS1
DLX1	GLIS3
DLX1	GSC
DLX1	GSX1
DLX1	GSX2
DLX1	GZF1
DLX1	HBP1
DLX1	HDX
DLX1	HES7
DLX1	HEY1
DLX1	HIC1
DLX1	HLF
DLX1	HLX
DLX1	HMBOX1
DLX1	HNF4A
DLX1	HNF4G
DLX1	HOMEZ
DLX1	HOXA1
DLX1	HOXA10
DLX1	HOXA11
DLX1	HOXA13
DLX1	HOXA9
DLX1	HOXB13
DLX1	HOXB9
DLX1	HSF1
DLX1	HSF2
DLX1	ID1
DLX1	INSM1
DLX1	INSM2
DLX1	IRF1
DLX1	IRF2
DLX1	IRF4
DLX1	IRF6
DLX1	IRX3
DLX1	IRX4
DLX1	IRX5
DLX1	ISX
DLX1	JDP2
DLX1	JUN
DLX1	JUNB
DLX1	KLF1
DLX1	KLF12
DLX1	KLF13
DLX1	KLF14
DLX1	KLF15
DLX1	KLF3
DLX1	KLF4
DLX1	KLF5
DLX1	KLF7
DLX1	LBX1
DLX1	LHX1
DLX1	LHX4
DLX1	LHX6
DLX1	LHX8
DLX1	LHX9
DLX1	LMX1A
DLX1	MAF
DLX1	MAFA
DLX1	MAFB
DLX1	MAFF
DLX1	MAX
DLX1	MAZ
DLX1	MECOM
DLX1	MEF2A
DLX1	MEF2C
DLX1	MEF2D
DLX1	MEIS1
DLX1	MEIS2
DLX1	MEIS3
DLX1	MGA
DLX1	MITF
DLX1	MSX2
DLX1	MTF1
DLX1	MXI1
DLX1	MYBL1
DLX1	MYCN
DLX1	MYOD1
DLX1	NEUROD2
DLX1	NFAT5
DLX1	NFATC1
DLX1	NFE2L2
DLX1	NFIA
DLX1	NFIB
DLX1	NFIC
DLX1	NFIL3
DLX1	NFIX
DLX1	NFKB1
DLX1	NFKB2
DLX1	NFYA
DLX1	NHLH1
DLX1	NKX6-1
DLX1	NKX6-3
DLX1	NOBOX
DLX1	NOTO
DLX1	NR2C2
DLX1	NR2E1
DLX1	NR2E3
DLX1	NR2F1
DLX1	NR2F2
DLX1	NR3C1
DLX1	NR3C2
DLX1	NR4A2
DLX1	NR5A2
DLX1	NRF1
DLX1	NRL
DLX1	OLIG1
DLX1	OLIG3
DLX1	ONECUT1
DLX1	ONECUT2
DLX1	OSR1
DLX1	OTX1
DLX1	OVOL1
DLX1	PAX3
DLX1	PAX4
DLX1	PAX5
DLX1	PAX7
DLX1	PBX1
DLX1	PBX3
DLX1	PEG3
DLX1	PHOX2A
DLX1	PHOX2B
DLX1	PITX1
DLX1	PITX2
DLX1	PKNOX1
DLX1	PKNOX2
DLX1	POU1F1
DLX1	POU2F1
DLX1	POU3F1
DLX1	POU3F2
DLX1	POU3F3
DLX1	POU3F4
DLX1	POU4F1
DLX1	POU6F1
DLX1	POU6F2
DLX1	PPARA
DLX1	PPARG
DLX1	PRDM1
DLX1	PRDM10
DLX1	PRDM14
DLX1	PRDM15
DLX1	PRDM4
DLX1	PRDM5
DLX1	PRDM6
DLX1	PRDM9
DLX1	PROX1
DLX1	PRRX1
DLX1	RARA
DLX1	RARB
DLX1	RBAK
DLX1	REST
DLX1	RFX1
DLX1	RFX3
DLX1	RFX4
DLX1	RHOXF1
DLX1	RORA
DLX1	RUNX1
DLX1	RUNX2
DLX1	RXRA
DLX1	RXRB
DLX1	SALL1
DLX1	SATB1
DLX1	SCRT2
DLX1	SHOX2
DLX1	SIX1
DLX1	SIX6
DLX1	SMAD3
DLX1	SMAD4
DLX1	SMAD5
DLX1	SNAI2
DLX1	SOX1
DLX1	SOX11
DLX1	SOX12
DLX1	SOX18
DLX1	SOX2
DLX1	SOX30
DLX1	SOX4
DLX1	SOX5
DLX1	SOX6
DLX1	SOX9
DLX1	SP1
DLX1	SP3
DLX1	SP4
DLX1	SP8
DLX1	SP9
DLX1	SPDEF
DLX1	SPI1
DLX1	SREBF1
DLX1	SRF
DLX1	STAT1
DLX1	STAT3
DLX1	STAT4
DLX1	STAT5A
DLX1	STAT5B
DLX1	STAT6
DLX1	T
DLX1	TBX18
DLX1	TBX19
DLX1	TBX3
DLX1	TCF12
DLX1	TCF21
DLX1	TCF4
DLX1	TCF7
DLX1	TCF7L1
DLX1	TEAD1
DLX1	TEF
DLX1	TFAP2B
DLX1	TFCP2
DLX1	TFEB
DLX1	TFEC
DLX1	THRB
DLX1	TP63
DLX1	TRERF1
DLX1	USF1
DLX1	USF2
DLX1	VAX1
DLX1	VDR
DLX1	ZBED1
DLX1	ZBTB11
DLX1	ZBTB20
DLX1	ZBTB24
DLX1	ZBTB33
DLX1	ZBTB34
DLX1	ZBTB38
DLX1	ZBTB41
DLX1	ZBTB49
DLX1	ZBTB7A
DLX1	ZBTB7B
DLX1	ZBTB7C
DLX1	ZEB1
DLX1	ZFP1
DLX1	ZFP57
DLX1	ZFP62
DLX1	ZFP64
DLX1	ZFPM1
DLX1	ZFX
DLX1	ZIC3
DLX1	ZIC5
DLX1	ZIM3
DLX1	ZKSCAN3
DLX1	ZNF114
DLX1	ZNF117
DLX1	ZNF131
DLX1	ZNF132
DLX1	ZNF157
DLX1	ZNF18
DLX1	ZNF184
DLX1	ZNF189
DLX1	ZNF19
DLX1	ZNF212
DLX1	ZNF213
DLX1	ZNF214
DLX1	ZNF215
DLX1	ZNF22
DLX1	ZNF23
DLX1	ZNF236
DLX1	ZNF25
DLX1	ZNF273
DLX1	ZNF275
DLX1	ZNF282
DLX1	ZNF287
DLX1	ZNF311
DLX1	ZNF319
DLX1	ZNF320
DLX1	ZNF335
DLX1	ZNF341
DLX1	ZNF35
DLX1	ZNF358
DLX1	ZNF366
DLX1	ZNF383
DLX1	ZNF394
DLX1	ZNF396
DLX1	ZNF397
DLX1	ZNF407
DLX1	ZNF408
DLX1	ZNF433
DLX1	ZNF436
DLX1	ZNF445
DLX1	ZNF468
DLX1	ZNF490
DLX1	ZNF496
DLX1	ZNF497
DLX1	ZNF501
DLX1	ZNF502
DLX1	ZNF507
DLX1	ZNF516
DLX1	ZNF519
DLX1	ZNF521
DLX1	ZNF524
DLX1	ZNF536
DLX1	ZNF541
DLX1	ZNF552
DLX1	ZNF565
DLX1	ZNF568
DLX1	ZNF574
DLX1	ZNF575
DLX1	ZNF579
DLX1	ZNF580
DLX1	ZNF581
DLX1	ZNF584
DLX1	ZNF585A
DLX1	ZNF586
DLX1	ZNF587
DLX1	ZNF596
DLX1	ZNF621
DLX1	ZNF626
DLX1	ZNF641
DLX1	ZNF648
DLX1	ZNF658B
DLX1	ZNF664
DLX1	ZNF665
DLX1	ZNF680
DLX1	ZNF682
DLX1	ZNF683
DLX1	ZNF684
DLX1	ZNF689
DLX1	ZNF697
DLX1	ZNF705A
DLX1	ZNF777
DLX1	ZNF785
DLX1	ZNF81
DLX1	ZNF90
DLX1	ZNF92
DLX1	ZNF93
DLX1	ZSCAN12
DLX1	ZSCAN16
DLX1	ZSCAN2
DLX1	ZXDA
DLX2	AEBP2
DLX2	AHR
DLX2	ALX1
DLX2	ALX4
DLX2	ARNT2
DLX2	ARNTL
DLX2	ARX
DLX2	ATF1
DLX2	ATF2
DLX2	ATF3
DLX2	ATF6
DLX2	ATF7
DLX2	ATOH1
DLX2	BACH1
DLX2	BACH2
DLX2	BARHL2
DLX2	BARX1
DLX2	BARX2
DLX2	BBX
DLX2	BCL6
DLX2	BCLAF1
DLX2	BHLHA15
DLX2	BHLHE23
DLX2	CAMTA1
DLX2	CDX1
DLX2	CDX2
DLX2	CEBPD
DLX2	CEBPE
DLX2	CREB1
DLX2	CREB3L1
DLX2	CREB3L2
DLX2	CREB5
DLX2	CUX2
DLX2	DBP
DLX2	DBX2
DLX2	DLX1
DLX2	DLX2
DLX2	DLX3
DLX2	DLX4
DLX2	DLX5
DLX2	DLX6
DLX2	DMRT2
DLX2	DRGX
DLX2	E2F1
DLX2	E2F3
DLX2	E2F4
DLX2	E2F6
DLX2	E2F7
DLX2	E2F8
DLX2	EBF1
DLX2	EBF4
DLX2	EGR1
DLX2	EGR3
DLX2	EGR4
DLX2	ELF1
DLX2	ELF2
DLX2	ELF4
DLX2	ELK1
DLX2	ELK3
DLX2	EMX1
DLX2	EMX2
DLX2	EN1
DLX2	EOMES
DLX2	ERG
DLX2	ESR1
DLX2	ESR2
DLX2	ESRRA
DLX2	ESRRB
DLX2	ESRRG
DLX2	ETS1
DLX2	ETS2
DLX2	ETV1
DLX2	ETV2
DLX2	ETV4
DLX2	ETV5
DLX2	ETV6
DLX2	ETV7
DLX2	EVX1
DLX2	FEV
DLX2	FIGLA
DLX2	FIZ1
DLX2	FOS
DLX2	FOXA1
DLX2	FOXB1
DLX2	FOXC1
DLX2	FOXD1
DLX2	FOXD2
DLX2	FOXE3
DLX2	FOXG1
DLX2	FOXH1
DLX2	FOXI1
DLX2	FOXJ1
DLX2	FOXJ2
DLX2	FOXK1
DLX2	FOXL1
DLX2	FOXL2
DLX2	FOXN2
DLX2	FOXN4
DLX2	FOXO1
DLX2	FOXO3
DLX2	FOXP1
DLX2	FOXP2
DLX2	GATA2
DLX2	GBX1
DLX2	GBX2
DLX2	GCM2
DLX2	GFI1B
DLX2	GLI2
DLX2	GLI3
DLX2	GLIS1
DLX2	GLIS3
DLX2	GRHL1
DLX2	GSC
DLX2	GSX1
DLX2	GSX2
DLX2	GZF1
DLX2	HBP1
DLX2	HES7
DLX2	HESX1
DLX2	HEY1
DLX2	HIC1
DLX2	HLF
DLX2	HLX
DLX2	HMBOX1
DLX2	HMX1
DLX2	HNF1A
DLX2	HNF4A
DLX2	HNF4G
DLX2	HOMEZ
DLX2	HOXA1
DLX2	HOXA10
DLX2	HOXA11
DLX2	HOXA13
DLX2	HOXA9
DLX2	HOXB9
DLX2	HSF1
DLX2	HSF2
DLX2	HSF4
DLX2	ID1
DLX2	IKZF5
DLX2	INSM1
DLX2	IRF1
DLX2	IRF2
DLX2	IRF4
DLX2	IRF6
DLX2	IRX2
DLX2	IRX3
DLX2	IRX6
DLX2	ISX
DLX2	JDP2
DLX2	JUN
DLX2	JUNB
DLX2	KLF1
DLX2	KLF12
DLX2	KLF13
DLX2	KLF15
DLX2	KLF3
DLX2	KLF4
DLX2	KLF5
DLX2	KLF8
DLX2	LBX1
DLX2	LHX1
DLX2	LHX4
DLX2	LHX6
DLX2	LHX8
DLX2	LMX1A
DLX2	MAF
DLX2	MAFA
DLX2	MAFB
DLX2	MAX
DLX2	MECOM
DLX2	MEF2A
DLX2	MEF2C
DLX2	MEF2D
DLX2	MEOX1
DLX2	MGA
DLX2	MITF
DLX2	MSX1
DLX2	MSX2
DLX2	MTF1
DLX2	MXI1
DLX2	MYC
DLX2	MYCN
DLX2	MYOD1
DLX2	MYOG
DLX2	NEUROD2
DLX2	NFAT5
DLX2	NFATC1
DLX2	NFATC2
DLX2	NFE2L2
DLX2	NFIA
DLX2	NFIB
DLX2	NFIC
DLX2	NFIL3
DLX2	NFIX
DLX2	NFKB1
DLX2	NFKB2
DLX2	NFYA
DLX2	NFYB
DLX2	NHLH1
DLX2	NKX2-1
DLX2	NKX2-8
DLX2	NKX3-2
DLX2	NKX6-1
DLX2	NKX6-3
DLX2	NOBOX
DLX2	NOTO
DLX2	NR2C2
DLX2	NR2E1
DLX2	NR2E3
DLX2	NR2F1
DLX2	NR2F2
DLX2	NR3C1
DLX2	NR3C2
DLX2	NR4A2
DLX2	NR5A2
DLX2	NRF1
DLX2	OLIG1
DLX2	ONECUT1
DLX2	ONECUT2
DLX2	ONECUT3
DLX2	OSR1
DLX2	OTX1
DLX2	PAX1
DLX2	PAX3
DLX2	PAX5
DLX2	PAX6
DLX2	PAX7
DLX2	PAX9
DLX2	PBX1
DLX2	PBX3
DLX2	PEG3
DLX2	PHOX2A
DLX2	PHOX2B
DLX2	PITX2
DLX2	PKNOX1
DLX2	PKNOX2
DLX2	POU1F1
DLX2	POU2F1
DLX2	POU3F1
DLX2	POU3F3
DLX2	POU3F4
DLX2	POU4F3
DLX2	POU6F1
DLX2	POU6F2
DLX2	PRDM1
DLX2	PRDM10
DLX2	PRDM12
DLX2	PRDM14
DLX2	PRDM16
DLX2	PRDM4
DLX2	PRDM9
DLX2	PROP1
DLX2	PROX1
DLX2	RARA
DLX2	RARB
DLX2	RBAK
DLX2	REST
DLX2	RFX3
DLX2	RFX4
DLX2	RORA
DLX2	RUNX1
DLX2	RUNX2
DLX2	SALL1
DLX2	SATB1
DLX2	SHOX
DLX2	SHOX2
DLX2	SIX1
DLX2	SIX2
DLX2	SIX3
DLX2	SMAD2
DLX2	SMAD3
DLX2	SMAD4
DLX2	SOX1
DLX2	SOX11
DLX2	SOX12
DLX2	SOX13
DLX2	SOX18
DLX2	SOX2
DLX2	SOX4
DLX2	SOX5
DLX2	SOX6
DLX2	SOX9
DLX2	SP1
DLX2	SP2
DLX2	SP3
DLX2	SP4
DLX2	SP6
DLX2	SP8
DLX2	SP9
DLX2	SPDEF
DLX2	SPI1
DLX2	SPIC
DLX2	SREBF1
DLX2	STAT1
DLX2	STAT3
DLX2	STAT4
DLX2	STAT5A
DLX2	STAT5B
DLX2	STAT6
DLX2	T
DLX2	TBX18
DLX2	TBX19
DLX2	TBX3
DLX2	TCF12
DLX2	TCF21
DLX2	TCF4
DLX2	TCF7
DLX2	TCF7L1
DLX2	TEAD1
DLX2	TEAD3
DLX2	TEF
DLX2	TFAP2B
DLX2	TFAP2C
DLX2	TFAP4
DLX2	TFCP2
DLX2	TFEB
DLX2	TFEC
DLX2	THRA
DLX2	THRB
DLX2	TRERF1
DLX2	USF2
DLX2	VAX1
DLX2	VDR
DLX2	ZBED1
DLX2	ZBTB11
DLX2	ZBTB20
DLX2	ZBTB24
DLX2	ZBTB26
DLX2	ZBTB34
DLX2	ZBTB38
DLX2	ZBTB49
DLX2	ZBTB7A
DLX2	ZBTB7B
DLX2	ZBTB7C
DLX2	ZFHX2
DLX2	ZFP1
DLX2	ZFP41
DLX2	ZFP57
DLX2	ZFP64
DLX2	ZFPM1
DLX2	ZIC3
DLX2	ZIC5
DLX2	ZIM3
DLX2	ZKSCAN3
DLX2	ZNF100
DLX2	ZNF114
DLX2	ZNF131
DLX2	ZNF132
DLX2	ZNF135
DLX2	ZNF157
DLX2	ZNF184
DLX2	ZNF189
DLX2	ZNF195
DLX2	ZNF2
DLX2	ZNF213
DLX2	ZNF214
DLX2	ZNF22
DLX2	ZNF236
DLX2	ZNF254
DLX2	ZNF273
DLX2	ZNF275
DLX2	ZNF287
DLX2	ZNF311
DLX2	ZNF319
DLX2	ZNF320
DLX2	ZNF334
DLX2	ZNF335
DLX2	ZNF341
DLX2	ZNF35
DLX2	ZNF358
DLX2	ZNF383
DLX2	ZNF394
DLX2	ZNF397
DLX2	ZNF407
DLX2	ZNF408
DLX2	ZNF410
DLX2	ZNF436
DLX2	ZNF445
DLX2	ZNF468
DLX2	ZNF483
DLX2	ZNF485
DLX2	ZNF496
DLX2	ZNF497
DLX2	ZNF501
DLX2	ZNF502
DLX2	ZNF507
DLX2	ZNF514
DLX2	ZNF516
DLX2	ZNF519
DLX2	ZNF521
DLX2	ZNF524
DLX2	ZNF536
DLX2	ZNF541
DLX2	ZNF552
DLX2	ZNF565
DLX2	ZNF568
DLX2	ZNF57
DLX2	ZNF575
DLX2	ZNF579
DLX2	ZNF580
DLX2	ZNF581
DLX2	ZNF584
DLX2	ZNF585A
DLX2	ZNF586
DLX2	ZNF587
DLX2	ZNF596
DLX2	ZNF621
DLX2	ZNF627
DLX2	ZNF641
DLX2	ZNF648
DLX2	ZNF658B
DLX2	ZNF664
DLX2	ZNF665
DLX2	ZNF669
DLX2	ZNF670
DLX2	ZNF678
DLX2	ZNF680
DLX2	ZNF683
DLX2	ZNF684
DLX2	ZNF689
DLX2	ZNF691
DLX2	ZNF705A
DLX2	ZNF76
DLX2	ZNF777
DLX2	ZNF785
DLX2	ZNF92
DLX2	ZSCAN1
DLX2	ZSCAN12
DLX2	ZSCAN16
DLX2	ZSCAN18
DLX2	ZXDA
DLX3	AEBP2
DLX3	AHR
DLX3	ALX1
DLX3	ALX4
DLX3	AR
DLX3	ARNT2
DLX3	ARNTL
DLX3	ARX
DLX3	ATF2
DLX3	ATF6
DLX3	ATF7
DLX3	ATOH1
DLX3	BACH1
DLX3	BACH2
DLX3	BARHL2
DLX3	BBX
DLX3	BCL6
DLX3	BCLAF1
DLX3	BHLHA15
DLX3	BHLHE23
DLX3	CAMTA1
DLX3	CDX1
DLX3	CEBPD
DLX3	CEBPE
DLX3	CREB3L1
DLX3	CREB3L2
DLX3	CREB5
DLX3	CUX2
DLX3	DLX1
DLX3	DLX2
DLX3	DLX3
DLX3	DLX4
DLX3	DLX5
DLX3	DLX6
DLX3	DMBX1
DLX3	E2F3
DLX3	E2F6
DLX3	E2F7
DLX3	E2F8
DLX3	EBF1
DLX3	EGR1
DLX3	EGR3
DLX3	EGR4
DLX3	ELF1
DLX3	ELK1
DLX3	EMX1
DLX3	EMX2
DLX3	EN1
DLX3	EOMES
DLX3	ERG
DLX3	ESR1
DLX3	ESR2
DLX3	ESRRA
DLX3	ESRRB
DLX3	ESRRG
DLX3	ETS1
DLX3	ETS2
DLX3	ETV1
DLX3	ETV2
DLX3	ETV4
DLX3	ETV5
DLX3	ETV6
DLX3	ETV7
DLX3	EVX1
DLX3	FEV
DLX3	FIZ1
DLX3	FOS
DLX3	FOSL1
DLX3	FOXA1
DLX3	FOXB1
DLX3	FOXC1
DLX3	FOXC2
DLX3	FOXD1
DLX3	FOXF2
DLX3	FOXI1
DLX3	FOXJ1
DLX3	FOXK1
DLX3	FOXL1
DLX3	FOXL2
DLX3	FOXN4
DLX3	FOXO1
DLX3	FOXO3
DLX3	FOXP1
DLX3	FOXP2
DLX3	FOXQ1
DLX3	GATA2
DLX3	GBX1
DLX3	GLI1
DLX3	GLI2
DLX3	GLI3
DLX3	GLIS1
DLX3	GLIS3
DLX3	GSC
DLX3	GSX1
DLX3	GSX2
DLX3	GZF1
DLX3	HBP1
DLX3	HDX
DLX3	HESX1
DLX3	HEY1
DLX3	HIC1
DLX3	HLF
DLX3	HLX
DLX3	HMBOX1
DLX3	HNF4A
DLX3	HNF4G
DLX3	HOXA1
DLX3	HOXA10
DLX3	HOXA11
DLX3	HOXA13
DLX3	HOXA9
DLX3	HOXB13
DLX3	HOXB9
DLX3	HSF1
DLX3	HSF4
DLX3	INSM1
DLX3	INSM2
DLX3	IRF1
DLX3	IRF4
DLX3	IRF6
DLX3	IRX2
DLX3	IRX3
DLX3	IRX5
DLX3	ISX
DLX3	JDP2
DLX3	JUN
DLX3	JUNB
DLX3	KLF1
DLX3	KLF12
DLX3	KLF13
DLX3	KLF15
DLX3	KLF17
DLX3	KLF3
DLX3	KLF4
DLX3	KLF5
DLX3	LBX1
DLX3	LHX1
DLX3	LHX2
DLX3	LHX4
DLX3	LHX6
DLX3	LHX9
DLX3	LMX1A
DLX3	MAF
DLX3	MAFA
DLX3	MAFB
DLX3	MAX
DLX3	MECOM
DLX3	MEF2A
DLX3	MEF2C
DLX3	MEF2D
DLX3	MEIS3
DLX3	MGA
DLX3	MITF
DLX3	MSX1
DLX3	MXI1
DLX3	MYCN
DLX3	MYNN
DLX3	MYOD1
DLX3	MYOG
DLX3	NFAT5
DLX3	NFATC1
DLX3	NFE2L2
DLX3	NFIA
DLX3	NFIB
DLX3	NFIC
DLX3	NFIL3
DLX3	NFIX
DLX3	NFKB1
DLX3	NFKB2
DLX3	NFYA
DLX3	NKX2-6
DLX3	NKX6-1
DLX3	NKX6-3
DLX3	NOBOX
DLX3	NOTO
DLX3	NR2C2
DLX3	NR2E1
DLX3	NR2E3
DLX3	NR2F1
DLX3	NR2F2
DLX3	NR2F6
DLX3	NR3C1
DLX3	NR3C2
DLX3	NR5A2
DLX3	NRF1
DLX3	OLIG1
DLX3	ONECUT1
DLX3	ONECUT2
DLX3	OSR1
DLX3	OTX1
DLX3	PAX4
DLX3	PAX5
DLX3	PAX6
DLX3	PAX7
DLX3	PBX1
DLX3	PEG3
DLX3	PHOX2A
DLX3	PHOX2B
DLX3	PITX1
DLX3	PITX2
DLX3	PKNOX1
DLX3	PKNOX2
DLX3	PLAGL1
DLX3	POU1F1
DLX3	POU2F1
DLX3	POU3F1
DLX3	POU3F4
DLX3	POU4F3
DLX3	POU6F2
DLX3	PRDM1
DLX3	PRDM13
DLX3	PRDM14
DLX3	PRDM16
DLX3	PRDM4
DLX3	PRDM5
DLX3	PRDM6
DLX3	PRDM9
DLX3	PROX1
DLX3	PRRX1
DLX3	RARB
DLX3	RFX3
DLX3	RFX4
DLX3	RFX5
DLX3	RORA
DLX3	RUNX1
DLX3	RUNX2
DLX3	RXRA
DLX3	RXRB
DLX3	SALL1
DLX3	SATB1
DLX3	SIX1
DLX3	SMAD2
DLX3	SMAD3
DLX3	SOX1
DLX3	SOX11
DLX3	SOX12
DLX3	SOX13
DLX3	SOX18
DLX3	SOX2
DLX3	SOX4
DLX3	SOX5
DLX3	SOX6
DLX3	SOX8
DLX3	SOX9
DLX3	SP2
DLX3	SP3
DLX3	SP6
DLX3	SP9
DLX3	SREBF1
DLX3	STAT1
DLX3	STAT3
DLX3	STAT4
DLX3	STAT5A
DLX3	STAT5B
DLX3	STAT6
DLX3	T
DLX3	TBX18
DLX3	TBX3
DLX3	TCF12
DLX3	TCF21
DLX3	TCF4
DLX3	TCF7
DLX3	TCF7L1
DLX3	TEAD1
DLX3	TEF
DLX3	TFAP2B
DLX3	TFEB
DLX3	TFEC
DLX3	THRB
DLX3	TRERF1
DLX3	UNCX
DLX3	USF2
DLX3	VAX1
DLX3	VAX2
DLX3	VDR
DLX3	ZBED1
DLX3	ZBTB20
DLX3	ZBTB34
DLX3	ZBTB38
DLX3	ZBTB49
DLX3	ZBTB7A
DLX3	ZBTB7B
DLX3	ZBTB7C
DLX3	ZFHX2
DLX3	ZFP1
DLX3	ZFP57
DLX3	ZFP64
DLX3	ZFPM1
DLX3	ZIC3
DLX3	ZIC5
DLX3	ZIM3
DLX3	ZKSCAN3
DLX3	ZNF114
DLX3	ZNF131
DLX3	ZNF132
DLX3	ZNF133
DLX3	ZNF157
DLX3	ZNF160
DLX3	ZNF184
DLX3	ZNF189
DLX3	ZNF2
DLX3	ZNF213
DLX3	ZNF214
DLX3	ZNF22
DLX3	ZNF236
DLX3	ZNF275
DLX3	ZNF287
DLX3	ZNF319
DLX3	ZNF320
DLX3	ZNF331
DLX3	ZNF35
DLX3	ZNF383
DLX3	ZNF397
DLX3	ZNF407
DLX3	ZNF410
DLX3	ZNF433
DLX3	ZNF436
DLX3	ZNF445
DLX3	ZNF468
DLX3	ZNF496
DLX3	ZNF497
DLX3	ZNF501
DLX3	ZNF502
DLX3	ZNF507
DLX3	ZNF514
DLX3	ZNF516
DLX3	ZNF519
DLX3	ZNF524
DLX3	ZNF536
DLX3	ZNF541
DLX3	ZNF552
DLX3	ZNF565
DLX3	ZNF568
DLX3	ZNF574
DLX3	ZNF575
DLX3	ZNF579
DLX3	ZNF580
DLX3	ZNF581
DLX3	ZNF584
DLX3	ZNF585A
DLX3	ZNF586
DLX3	ZNF587
DLX3	ZNF596
DLX3	ZNF613
DLX3	ZNF615
DLX3	ZNF621
DLX3	ZNF627
DLX3	ZNF641
DLX3	ZNF648
DLX3	ZNF658B
DLX3	ZNF664
DLX3	ZNF669
DLX3	ZNF670
DLX3	ZNF680
DLX3	ZNF683
DLX3	ZNF684
DLX3	ZNF689
DLX3	ZNF697
DLX3	ZNF705A
DLX3	ZNF710
DLX3	ZNF777
DLX3	ZNF785
DLX3	ZNF92
DLX3	ZSCAN12
DLX3	ZSCAN16
DLX3	ZXDA
DLX4	AEBP2
DLX4	AHR
DLX4	ALX1
DLX4	ALX3
DLX4	AR
DLX4	ARNT2
DLX4	ARNTL
DLX4	ARX
DLX4	ATF2
DLX4	ATF3
DLX4	ATF7
DLX4	BACH1
DLX4	BACH2
DLX4	BARHL2
DLX4	BBX
DLX4	BCL6
DLX4	BCLAF1
DLX4	BHLHA15
DLX4	BHLHE23
DLX4	CAMTA1
DLX4	CDX1
DLX4	CEBPD
DLX4	CEBPE
DLX4	CREB1
DLX4	CREB3L1
DLX4	CREB3L2
DLX4	CREB5
DLX4	CREM
DLX4	CUX2
DLX4	DLX1
DLX4	DLX2
DLX4	DLX3
DLX4	DLX4
DLX4	DLX5
DLX4	DLX6
DLX4	E2F3
DLX4	E2F6
DLX4	E2F7
DLX4	EBF1
DLX4	EGR1
DLX4	EGR3
DLX4	EGR4
DLX4	ELF1
DLX4	ELF2
DLX4	ELK1
DLX4	EMX1
DLX4	EMX2
DLX4	EN1
DLX4	EOMES
DLX4	ERG
DLX4	ESR1
DLX4	ESR2
DLX4	ESRRA
DLX4	ESRRB
DLX4	ESRRG
DLX4	ETS1
DLX4	ETS2
DLX4	ETV1
DLX4	ETV4
DLX4	ETV5
DLX4	ETV6
DLX4	ETV7
DLX4	EVX1
DLX4	FEZF1
DLX4	FIZ1
DLX4	FOS
DLX4	FOSL1
DLX4	FOXA1
DLX4	FOXB1
DLX4	FOXC1
DLX4	FOXD1
DLX4	FOXI1
DLX4	FOXJ1
DLX4	FOXK1
DLX4	FOXL1
DLX4	FOXL2
DLX4	FOXN4
DLX4	FOXO1
DLX4	FOXO3
DLX4	FOXP1
DLX4	FOXP2
DLX4	GATA2
DLX4	GATA3
DLX4	GBX1
DLX4	GLI2
DLX4	GLI3
DLX4	GLIS1
DLX4	GLIS3
DLX4	GSC
DLX4	GSX1
DLX4	GSX2
DLX4	GZF1
DLX4	HBP1
DLX4	HDX
DLX4	HESX1
DLX4	HEY1
DLX4	HIC1
DLX4	HIC2
DLX4	HLF
DLX4	HLX
DLX4	HMBOX1
DLX4	HNF1A
DLX4	HNF4A
DLX4	HNF4G
DLX4	HOXA1
DLX4	HOXA10
DLX4	HOXA11
DLX4	HOXA13
DLX4	HOXA9
DLX4	HOXB13
DLX4	HOXB9
DLX4	HSF1
DLX4	HSF4
DLX4	INSM1
DLX4	IRF1
DLX4	IRF2
DLX4	IRF4
DLX4	IRF6
DLX4	IRX2
DLX4	IRX3
DLX4	IRX6
DLX4	ISX
DLX4	JDP2
DLX4	JUN
DLX4	JUNB
DLX4	KLF1
DLX4	KLF12
DLX4	KLF13
DLX4	KLF15
DLX4	KLF17
DLX4	KLF3
DLX4	KLF4
DLX4	KLF5
DLX4	KLF7
DLX4	LBX1
DLX4	LHX1
DLX4	LHX2
DLX4	LHX4
DLX4	LHX6
DLX4	LHX9
DLX4	LMX1A
DLX4	MAF
DLX4	MAFB
DLX4	MAX
DLX4	MECOM
DLX4	MEF2A
DLX4	MEF2C
DLX4	MEF2D
DLX4	MEIS3
DLX4	MGA
DLX4	MITF
DLX4	MSX1
DLX4	MXI1
DLX4	MYCN
DLX4	MYNN
DLX4	MYOD1
DLX4	MYOG
DLX4	NFAT5
DLX4	NFATC1
DLX4	NFE2
DLX4	NFE2L2
DLX4	NFIA
DLX4	NFIB
DLX4	NFIC
DLX4	NFIL3
DLX4	NFIX
DLX4	NFKB1
DLX4	NFKB2
DLX4	NFYA
DLX4	NKX2-2
DLX4	NKX2-6
DLX4	NKX6-1
DLX4	NKX6-3
DLX4	NOBOX
DLX4	NOTO
DLX4	NR2C2
DLX4	NR2E1
DLX4	NR2E3
DLX4	NR2F1
DLX4	NR2F2
DLX4	NR2F6
DLX4	NR3C1
DLX4	NR3C2
DLX4	NR5A2
DLX4	NRF1
DLX4	OLIG1
DLX4	ONECUT1
DLX4	ONECUT2
DLX4	OSR1
DLX4	OTX1
DLX4	PAX4
DLX4	PAX5
DLX4	PAX6
DLX4	PAX7
DLX4	PBX1
DLX4	PEG3
DLX4	PHOX2A
DLX4	PHOX2B
DLX4	PITX1
DLX4	PKNOX1
DLX4	PKNOX2
DLX4	POU1F1
DLX4	POU2F1
DLX4	POU3F1
DLX4	POU3F4
DLX4	POU4F3
DLX4	POU6F2
DLX4	PRDM1
DLX4	PRDM14
DLX4	PRDM16
DLX4	PRDM4
DLX4	PRDM5
DLX4	PRDM9
DLX4	PROX1
DLX4	PRRX1
DLX4	RARB
DLX4	RFX3
DLX4	RFX4
DLX4	RFX5
DLX4	RORA
DLX4	RUNX1
DLX4	RUNX2
DLX4	RXRA
DLX4	RXRB
DLX4	SALL1
DLX4	SATB1
DLX4	SIX1
DLX4	SMAD2
DLX4	SMAD3
DLX4	SMAD5
DLX4	SOX1
DLX4	SOX12
DLX4	SOX13
DLX4	SOX18
DLX4	SOX2
DLX4	SOX4
DLX4	SOX5
DLX4	SOX6
DLX4	SOX8
DLX4	SOX9
DLX4	SP2
DLX4	SP3
DLX4	SP6
DLX4	SP9
DLX4	SREBF1
DLX4	SREBF2
DLX4	SRF
DLX4	STAT1
DLX4	STAT3
DLX4	STAT4
DLX4	STAT5A
DLX4	STAT5B
DLX4	STAT6
DLX4	T
DLX4	TBX18
DLX4	TBX3
DLX4	TCF12
DLX4	TCF21
DLX4	TCF4
DLX4	TCF7
DLX4	TCF7L1
DLX4	TEAD1
DLX4	TEF
DLX4	TFAP2B
DLX4	TFEB
DLX4	TFEC
DLX4	THRA
DLX4	THRB
DLX4	TRERF1
DLX4	UNCX
DLX4	USF2
DLX4	VAX1
DLX4	VAX2
DLX4	VDR
DLX4	ZBED1
DLX4	ZBTB20
DLX4	ZBTB38
DLX4	ZBTB49
DLX4	ZBTB7C
DLX4	ZFHX2
DLX4	ZFP1
DLX4	ZFP57
DLX4	ZFP64
DLX4	ZFPM1
DLX4	ZFX
DLX4	ZIC3
DLX4	ZIC5
DLX4	ZIM3
DLX4	ZKSCAN3
DLX4	ZNF114
DLX4	ZNF131
DLX4	ZNF132
DLX4	ZNF133
DLX4	ZNF157
DLX4	ZNF160
DLX4	ZNF184
DLX4	ZNF189
DLX4	ZNF2
DLX4	ZNF213
DLX4	ZNF214
DLX4	ZNF22
DLX4	ZNF236
DLX4	ZNF275
DLX4	ZNF287
DLX4	ZNF319
DLX4	ZNF320
DLX4	ZNF35
DLX4	ZNF383
DLX4	ZNF397
DLX4	ZNF407
DLX4	ZNF410
DLX4	ZNF436
DLX4	ZNF468
DLX4	ZNF496
DLX4	ZNF497
DLX4	ZNF501
DLX4	ZNF502
DLX4	ZNF507
DLX4	ZNF514
DLX4	ZNF516
DLX4	ZNF519
DLX4	ZNF521
DLX4	ZNF524
DLX4	ZNF536
DLX4	ZNF541
DLX4	ZNF552
DLX4	ZNF565
DLX4	ZNF568
DLX4	ZNF574
DLX4	ZNF575
DLX4	ZNF579
DLX4	ZNF580
DLX4	ZNF581
DLX4	ZNF584
DLX4	ZNF585A
DLX4	ZNF586
DLX4	ZNF587
DLX4	ZNF596
DLX4	ZNF613
DLX4	ZNF615
DLX4	ZNF621
DLX4	ZNF626
DLX4	ZNF627
DLX4	ZNF641
DLX4	ZNF648
DLX4	ZNF658B
DLX4	ZNF664
DLX4	ZNF669
DLX4	ZNF670
DLX4	ZNF683
DLX4	ZNF684
DLX4	ZNF697
DLX4	ZNF705A
DLX4	ZNF710
DLX4	ZNF721
DLX4	ZNF777
DLX4	ZNF92
DLX4	ZSCAN12
DLX4	ZSCAN16
DLX4	ZXDA
DLX5	AEBP2
DLX5	ALX1
DLX5	ARNT2
DLX5	ARNTL
DLX5	ARX
DLX5	ATF3
DLX5	ATF7
DLX5	BACH2
DLX5	BARHL2
DLX5	BCL6
DLX5	BHLHA15
DLX5	BHLHE23
DLX5	CAMTA1
DLX5	CDX1
DLX5	CDX2
DLX5	CEBPD
DLX5	CEBPE
DLX5	CEBPG
DLX5	CREB1
DLX5	CREB3L1
DLX5	CREB3L2
DLX5	CREB5
DLX5	CUX2
DLX5	DLX5
DLX5	DLX6
DLX5	E2F1
DLX5	E2F3
DLX5	E2F6
DLX5	E2F8
DLX5	EBF4
DLX5	EGR1
DLX5	ELF4
DLX5	ELK1
DLX5	EMX1
DLX5	EMX2
DLX5	EN1
DLX5	EOMES
DLX5	ERG
DLX5	ESR1
DLX5	ESR2
DLX5	ESRRA
DLX5	ESRRB
DLX5	ESRRG
DLX5	ETS1
DLX5	ETS2
DLX5	ETV1
DLX5	ETV3
DLX5	ETV5
DLX5	ETV6
DLX5	ETV7
DLX5	FEV
DLX5	FIZ1
DLX5	FOS
DLX5	FOXA1
DLX5	FOXB1
DLX5	FOXG1
DLX5	FOXJ1
DLX5	FOXJ3
DLX5	FOXK1
DLX5	FOXN2
DLX5	FOXN4
DLX5	FOXO3
DLX5	FOXP2
DLX5	GBX2
DLX5	GCM2
DLX5	GFI1B
DLX5	GLI2
DLX5	GLI3
DLX5	GLIS1
DLX5	GLIS3
DLX5	GRHL1
DLX5	GZF1
DLX5	HBP1
DLX5	HDX
DLX5	HES7
DLX5	HESX1
DLX5	HIC1
DLX5	HLF
DLX5	HLX
DLX5	HMBOX1
DLX5	HMX1
DLX5	HNF1A
DLX5	HNF4A
DLX5	HNF4G
DLX5	HOXA1
DLX5	HOXA10
DLX5	HOXA11
DLX5	HOXA13
DLX5	HOXA3
DLX5	HOXA4
DLX5	HOXA5
DLX5	HOXA6
DLX5	HOXA7
DLX5	HOXA9
DLX5	HOXB9
DLX5	HSF2
DLX5	IKZF5
DLX5	INSM1
DLX5	INSM2
DLX5	IRF1
DLX5	IRF2
DLX5	IRF6
DLX5	IRX3
DLX5	IRX4
DLX5	IRX5
DLX5	IRX6
DLX5	ISX
DLX5	JDP2
DLX5	KLF1
DLX5	KLF12
DLX5	KLF4
DLX5	LBX1
DLX5	LHX2
DLX5	LHX6
DLX5	LHX8
DLX5	LHX9
DLX5	LMX1A
DLX5	MAF
DLX5	MAFA
DLX5	MAFB
DLX5	MAZ
DLX5	MEF2A
DLX5	MEF2C
DLX5	MEOX1
DLX5	MITF
DLX5	MXI1
DLX5	MYCN
DLX5	MYOD1
DLX5	NEUROD2
DLX5	NFAT5
DLX5	NFATC1
DLX5	NFE2L2
DLX5	NFIA
DLX5	NFIB
DLX5	NFIC
DLX5	NFIL3
DLX5	NFIX
DLX5	NFKB1
DLX5	NFKB2
DLX5	NKX3-2
DLX5	NOBOX
DLX5	NR2C2
DLX5	NR2E3
DLX5	NR2F1
DLX5	NR2F2
DLX5	NR3C1
DLX5	NR4A2
DLX5	NR5A2
DLX5	NRF1
DLX5	NRL
DLX5	ONECUT1
DLX5	ONECUT2
DLX5	OTX1
DLX5	PAX1
DLX5	PAX4
DLX5	PAX5
DLX5	PAX7
DLX5	PBX1
DLX5	PHOX2A
DLX5	PHOX2B
DLX5	PITX1
DLX5	PKNOX1
DLX5	PKNOX2
DLX5	POU1F1
DLX5	POU2F1
DLX5	POU3F1
DLX5	POU3F3
DLX5	POU3F4
DLX5	POU4F3
DLX5	POU6F2
DLX5	PRDM1
DLX5	PRDM12
DLX5	PRDM14
DLX5	PRDM16
DLX5	PRDM9
DLX5	PROP1
DLX5	PROX1
DLX5	RARB
DLX5	REL
DLX5	REST
DLX5	RFX3
DLX5	RFX4
DLX5	RORA
DLX5	RUNX1
DLX5	RUNX2
DLX5	SALL1
DLX5	SATB1
DLX5	SHOX2
DLX5	SIX1
DLX5	SIX3
DLX5	SMAD1
DLX5	SMAD3
DLX5	SOX18
DLX5	SOX2
DLX5	SOX4
DLX5	SOX5
DLX5	SOX6
DLX5	SOX8
DLX5	SOX9
DLX5	SP3
DLX5	SP4
DLX5	SREBF1
DLX5	STAT1
DLX5	STAT4
DLX5	STAT6
DLX5	T
DLX5	TBX18
DLX5	TBX19
DLX5	TBX3
DLX5	TCF12
DLX5	TCF21
DLX5	TCF3
DLX5	TCF4
DLX5	TCF7L1
DLX5	TEAD1
DLX5	TEF
DLX5	TFAP2B
DLX5	TFEB
DLX5	THRA
DLX5	THRB
DLX5	UNCX
DLX5	USF2
DLX5	VAX1
DLX5	VDR
DLX5	ZBED1
DLX5	ZBTB11
DLX5	ZBTB20
DLX5	ZBTB38
DLX5	ZBTB40
DLX5	ZBTB49
DLX5	ZBTB7A
DLX5	ZBTB7B
DLX5	ZBTB7C
DLX5	ZFHX2
DLX5	ZFP1
DLX5	ZFP57
DLX5	ZFP64
DLX5	ZFP91
DLX5	ZIC3
DLX5	ZIC5
DLX5	ZIM3
DLX5	ZNF114
DLX5	ZNF131
DLX5	ZNF132
DLX5	ZNF18
DLX5	ZNF189
DLX5	ZNF19
DLX5	ZNF2
DLX5	ZNF213
DLX5	ZNF214
DLX5	ZNF23
DLX5	ZNF236
DLX5	ZNF254
DLX5	ZNF273
DLX5	ZNF275
DLX5	ZNF287
DLX5	ZNF319
DLX5	ZNF334
DLX5	ZNF341
DLX5	ZNF358
DLX5	ZNF366
DLX5	ZNF383
DLX5	ZNF407
DLX5	ZNF436
DLX5	ZNF483
DLX5	ZNF490
DLX5	ZNF496
DLX5	ZNF497
DLX5	ZNF507
DLX5	ZNF514
DLX5	ZNF516
DLX5	ZNF521
DLX5	ZNF524
DLX5	ZNF536
DLX5	ZNF541
DLX5	ZNF552
DLX5	ZNF554
DLX5	ZNF555
DLX5	ZNF565
DLX5	ZNF568
DLX5	ZNF574
DLX5	ZNF575
DLX5	ZNF579
DLX5	ZNF580
DLX5	ZNF581
DLX5	ZNF584
DLX5	ZNF585A
DLX5	ZNF586
DLX5	ZNF587
DLX5	ZNF648
DLX5	ZNF664
DLX5	ZNF680
DLX5	ZNF689
DLX5	ZNF705A
DLX5	ZNF710
DLX5	ZNF785
DLX5	ZNF92
DLX5	ZSCAN16
DLX6	AEBP2
DLX6	ARNT2
DLX6	ARNTL
DLX6	ARX
DLX6	ATF1
DLX6	ATF2
DLX6	ATF7
DLX6	BACH2
DLX6	BARHL2
DLX6	BCLAF1
DLX6	BHLHA15
DLX6	BHLHE23
DLX6	CAMTA1
DLX6	CDX1
DLX6	CEBPD
DLX6	CEBPE
DLX6	CREB3L1
DLX6	CREB3L2
DLX6	CREB5
DLX6	CUX2
DLX6	DLX1
DLX6	DLX2
DLX6	DLX5
DLX6	DLX6
DLX6	E2F6
DLX6	E2F7
DLX6	ELF1
DLX6	ELK1
DLX6	ELK4
DLX6	EMX1
DLX6	EMX2
DLX6	EOMES
DLX6	ERG
DLX6	ESR2
DLX6	ESRRA
DLX6	ESRRB
DLX6	ESRRG
DLX6	ETS1
DLX6	ETS2
DLX6	ETV1
DLX6	ETV5
DLX6	ETV6
DLX6	ETV7
DLX6	FEV
DLX6	FOS
DLX6	FOXB1
DLX6	FOXD1
DLX6	FOXJ1
DLX6	FOXK1
DLX6	FOXO1
DLX6	FOXO3
DLX6	FOXP1
DLX6	FOXP2
DLX6	GATA2
DLX6	GBX1
DLX6	GLI2
DLX6	GLIS3
DLX6	GSX2
DLX6	GZF1
DLX6	HBP1
DLX6	HES7
DLX6	HEY1
DLX6	HIC1
DLX6	HLF
DLX6	HLX
DLX6	HNF4A
DLX6	HNF4G
DLX6	HOXB9
DLX6	HSF1
DLX6	HSF2
DLX6	IRF1
DLX6	IRF2
DLX6	IRF6
DLX6	IRX3
DLX6	ISX
DLX6	JDP2
DLX6	JUN
DLX6	JUNB
DLX6	KLF1
DLX6	KLF12
DLX6	KLF13
DLX6	KLF15
DLX6	KLF3
DLX6	KLF4
DLX6	LBX1
DLX6	LHX1
DLX6	LHX6
DLX6	LHX8
DLX6	LMX1A
DLX6	MAF
DLX6	MAFB
DLX6	MAFF
DLX6	MAX
DLX6	MECOM
DLX6	MEF2A
DLX6	MEF2C
DLX6	MEF2D
DLX6	MITF
DLX6	MXI1
DLX6	MYCN
DLX6	MYOD1
DLX6	NFE2L2
DLX6	NFIA
DLX6	NFIB
DLX6	NFIC
DLX6	NFIL3
DLX6	NFIX
DLX6	NFKB1
DLX6	NFKB2
DLX6	NKX6-1
DLX6	NKX6-3
DLX6	NOTO
DLX6	NR2C2
DLX6	NR2E1
DLX6	NR2E3
DLX6	NR2F1
DLX6	NR2F2
DLX6	NR3C1
DLX6	NR3C2
DLX6	NR5A2
DLX6	NRF1
DLX6	OLIG1
DLX6	OSR1
DLX6	OTX1
DLX6	PAX5
DLX6	PAX7
DLX6	PBX1
DLX6	PEG3
DLX6	PHOX2A
DLX6	PKNOX1
DLX6	PKNOX2
DLX6	POU1F1
DLX6	POU3F1
DLX6	POU3F4
DLX6	POU6F2
DLX6	PRDM1
DLX6	PRDM14
DLX6	PRDM4
DLX6	PROX1
DLX6	RARA
DLX6	RARB
DLX6	RBAK
DLX6	RFX3
DLX6	RFX4
DLX6	RORA
DLX6	RUNX1
DLX6	RUNX2
DLX6	SALL1
DLX6	SATB1
DLX6	SHOX2
DLX6	SIX1
DLX6	SMAD3
DLX6	SOX1
DLX6	SOX12
DLX6	SOX18
DLX6	SOX2
DLX6	SOX4
DLX6	SOX5
DLX6	SOX6
DLX6	SOX9
DLX6	SP3
DLX6	SP9
DLX6	SPI1
DLX6	SREBF1
DLX6	STAT1
DLX6	STAT3
DLX6	STAT4
DLX6	STAT5A
DLX6	STAT5B
DLX6	STAT6
DLX6	T
DLX6	TBX18
DLX6	TBX3
DLX6	TCF12
DLX6	TCF21
DLX6	TCF4
DLX6	TCF7
DLX6	TCF7L1
DLX6	TEAD1
DLX6	TFAP2B
DLX6	TFEB
DLX6	TFEC
DLX6	THRB
DLX6	USF2
DLX6	VAX1
DLX6	VDR
DLX6	ZBED1
DLX6	ZBTB20
DLX6	ZBTB38
DLX6	ZBTB49
DLX6	ZBTB7C
DLX6	ZFP57
DLX6	ZFP64
DLX6	ZFPM1
DLX6	ZIC3
DLX6	ZIC5
DLX6	ZIM3
DLX6	ZNF114
DLX6	ZNF131
DLX6	ZNF132
DLX6	ZNF184
DLX6	ZNF189
DLX6	ZNF213
DLX6	ZNF214
DLX6	ZNF236
DLX6	ZNF275
DLX6	ZNF319
DLX6	ZNF320
DLX6	ZNF35
DLX6	ZNF383
DLX6	ZNF397
DLX6	ZNF407
DLX6	ZNF436
DLX6	ZNF468
DLX6	ZNF497
DLX6	ZNF501
DLX6	ZNF502
DLX6	ZNF519
DLX6	ZNF536
DLX6	ZNF565
DLX6	ZNF568
DLX6	ZNF575
DLX6	ZNF584
DLX6	ZNF585A
DLX6	ZNF596
DLX6	ZNF621
DLX6	ZNF641
DLX6	ZNF648
DLX6	ZNF658B
DLX6	ZNF664
DLX6	ZNF684
DLX6	ZNF705A
DLX6	ZNF777
DLX6	ZNF92
DLX6	ZSCAN16
DLX6	ZXDA
DMBX1	AHR
DMBX1	ALX3
DMBX1	AR
DMBX1	ARNT2
DMBX1	ARNTL
DMBX1	ARX
DMBX1	ATF3
DMBX1	ATF6
DMBX1	ATF7
DMBX1	ATOH1
DMBX1	BACH2
DMBX1	BARHL2
DMBX1	BBX
DMBX1	BCLAF1
DMBX1	BHLHA15
DMBX1	BHLHE22
DMBX1	BHLHE23
DMBX1	BHLHE40
DMBX1	CAMTA1
DMBX1	CDX1
DMBX1	CDX2
DMBX1	CEBPA
DMBX1	CEBPD
DMBX1	CEBPE
DMBX1	CEBPG
DMBX1	CLOCK
DMBX1	CREB1
DMBX1	CREB3
DMBX1	CREB3L1
DMBX1	CREB5
DMBX1	CREM
DMBX1	CUX2
DMBX1	DLX1
DMBX1	DLX2
DMBX1	DLX3
DMBX1	DLX4
DMBX1	DMRT1
DMBX1	DMRT2
DMBX1	DRGX
DMBX1	E2F3
DMBX1	E2F6
DMBX1	E2F7
DMBX1	E2F8
DMBX1	EGR1
DMBX1	EGR4
DMBX1	ELF2
DMBX1	ELK1
DMBX1	ELK3
DMBX1	EMX1
DMBX1	EN1
DMBX1	ERG
DMBX1	ESR1
DMBX1	ESR2
DMBX1	ESRRB
DMBX1	ESRRG
DMBX1	ETS1
DMBX1	ETS2
DMBX1	ETV1
DMBX1	ETV5
DMBX1	ETV6
DMBX1	ETV7
DMBX1	FIZ1
DMBX1	FOS
DMBX1	FOSL1
DMBX1	FOXA1
DMBX1	FOXB1
DMBX1	FOXC1
DMBX1	FOXI1
DMBX1	FOXJ1
DMBX1	FOXJ2
DMBX1	FOXJ3
DMBX1	FOXK1
DMBX1	FOXN1
DMBX1	FOXN2
DMBX1	FOXN4
DMBX1	FOXO1
DMBX1	FOXO3
DMBX1	FOXP1
DMBX1	FOXQ1
DMBX1	FOXR1
DMBX1	GBX1
DMBX1	GBX2
DMBX1	GCM1
DMBX1	GLI2
DMBX1	GLI3
DMBX1	GLIS1
DMBX1	GLIS3
DMBX1	GRHL1
DMBX1	GSC2
DMBX1	GSX2
DMBX1	GZF1
DMBX1	HBP1
DMBX1	HDX
DMBX1	HES7
DMBX1	HEY1
DMBX1	HLF
DMBX1	HLX
DMBX1	HMBOX1
DMBX1	HNF1A
DMBX1	HSF1
DMBX1	ID1
DMBX1	INSM1
DMBX1	IRF5
DMBX1	IRF6
DMBX1	IRX2
DMBX1	IRX6
DMBX1	ISX
DMBX1	JDP2
DMBX1	JUN
DMBX1	KLF12
DMBX1	KLF14
DMBX1	KLF15
DMBX1	KLF16
DMBX1	KLF4
DMBX1	KLF8
DMBX1	LBX1
DMBX1	LHX1
DMBX1	LHX4
DMBX1	LHX5
DMBX1	LHX6
DMBX1	LHX8
DMBX1	LMX1A
DMBX1	LMX1B
DMBX1	MAF
DMBX1	MAFB
DMBX1	MAFF
DMBX1	MAX
DMBX1	MECOM
DMBX1	MEF2A
DMBX1	MEF2C
DMBX1	MEIS2
DMBX1	MEOX1
DMBX1	MITF
DMBX1	MNT
DMBX1	MSC
DMBX1	MXI1
DMBX1	MYC
DMBX1	MYCN
DMBX1	MYOD1
DMBX1	MYOG
DMBX1	NFATC1
DMBX1	NFATC2
DMBX1	NFE2
DMBX1	NFIA
DMBX1	NFIB
DMBX1	NFIC
DMBX1	NFIL3
DMBX1	NFIX
DMBX1	NFKB1
DMBX1	NFKB2
DMBX1	NFYB
DMBX1	NHLH1
DMBX1	NKX2-5
DMBX1	NKX6-3
DMBX1	NOTO
DMBX1	NR1D1
DMBX1	NR2C2
DMBX1	NR2F1
DMBX1	NR2F2
DMBX1	NR2F6
DMBX1	NR3C1
DMBX1	NR3C2
DMBX1	NR4A2
DMBX1	NR5A2
DMBX1	NRF1
DMBX1	ONECUT2
DMBX1	PAX2
DMBX1	PAX6
DMBX1	PAX7
DMBX1	PAX9
DMBX1	PBX1
DMBX1	PBX3
DMBX1	PITX1
DMBX1	PITX2
DMBX1	PKNOX1
DMBX1	PKNOX2
DMBX1	POU1F1
DMBX1	POU2F1
DMBX1	POU2F3
DMBX1	POU3F2
DMBX1	POU3F3
DMBX1	POU3F4
DMBX1	POU6F1
DMBX1	POU6F2
DMBX1	PPARG
DMBX1	PRDM1
DMBX1	PRDM10
DMBX1	PRDM14
DMBX1	PRDM16
DMBX1	PROP1
DMBX1	PROX1
DMBX1	RARB
DMBX1	RAX
DMBX1	REST
DMBX1	RFX1
DMBX1	RFX5
DMBX1	RORA
DMBX1	RUNX1
DMBX1	RXRA
DMBX1	SALL1
DMBX1	SALL2
DMBX1	SATB1
DMBX1	SCRT1
DMBX1	SIX2
DMBX1	SMAD2
DMBX1	SMAD5
DMBX1	SOX1
DMBX1	SOX11
DMBX1	SOX13
DMBX1	SOX18
DMBX1	SOX2
DMBX1	SOX4
DMBX1	SOX5
DMBX1	SOX6
DMBX1	SOX9
DMBX1	SP1
DMBX1	SP4
DMBX1	SP6
DMBX1	SP8
DMBX1	SPI1
DMBX1	SPIB
DMBX1	SPIC
DMBX1	SREBF1
DMBX1	STAT6
DMBX1	TBX19
DMBX1	TBX2
DMBX1	TBX3
DMBX1	TCF12
DMBX1	TCF4
DMBX1	TCF7L2
DMBX1	TEAD1
DMBX1	TEAD3
DMBX1	TEF
DMBX1	TFAP2A
DMBX1	TFAP2B
DMBX1	TFAP2C
DMBX1	TFCP2
DMBX1	TFEB
DMBX1	TFEC
DMBX1	TGIF1
DMBX1	THRA
DMBX1	THRB
DMBX1	TP63
DMBX1	TRERF1
DMBX1	UNCX
DMBX1	VAX1
DMBX1	VAX2
DMBX1	VDR
DMBX1	VENTX
DMBX1	VSX1
DMBX1	WT1
DMBX1	YY1
DMBX1	ZBED1
DMBX1	ZBTB20
DMBX1	ZBTB33
DMBX1	ZBTB38
DMBX1	ZBTB4
DMBX1	ZBTB40
DMBX1	ZBTB44
DMBX1	ZBTB7C
DMBX1	ZFP41
DMBX1	ZFP62
DMBX1	ZFP64
DMBX1	ZFPM1
DMBX1	ZFX
DMBX1	ZIC3
DMBX1	ZKSCAN1
DMBX1	ZNF114
DMBX1	ZNF131
DMBX1	ZNF160
DMBX1	ZNF169
DMBX1	ZNF184
DMBX1	ZNF189
DMBX1	ZNF212
DMBX1	ZNF22
DMBX1	ZNF236
DMBX1	ZNF282
DMBX1	ZNF287
DMBX1	ZNF334
DMBX1	ZNF335
DMBX1	ZNF354C
DMBX1	ZNF358
DMBX1	ZNF366
DMBX1	ZNF397
DMBX1	ZNF407
DMBX1	ZNF408
DMBX1	ZNF41
DMBX1	ZNF425
DMBX1	ZNF430
DMBX1	ZNF449
DMBX1	ZNF484
DMBX1	ZNF496
DMBX1	ZNF507
DMBX1	ZNF516
DMBX1	ZNF521
DMBX1	ZNF524
DMBX1	ZNF536
DMBX1	ZNF541
DMBX1	ZNF557
DMBX1	ZNF580
DMBX1	ZNF581
DMBX1	ZNF586
DMBX1	ZNF596
DMBX1	ZNF619
DMBX1	ZNF621
DMBX1	ZNF627
DMBX1	ZNF629
DMBX1	ZNF648
DMBX1	ZNF664
DMBX1	ZNF671
DMBX1	ZNF678
DMBX1	ZNF680
DMBX1	ZNF687
DMBX1	ZNF689
DMBX1	ZNF695
DMBX1	ZNF697
DMBX1	ZNF701
DMBX1	ZNF765
DMBX1	ZNF785
DMBX1	ZNF83
DMRT1	AEBP2
DMRT1	AHR
DMRT1	ALX1
DMRT1	ARNT2
DMRT1	ARNTL
DMRT1	ARX
DMRT1	ATF1
DMRT1	ATF6
DMRT1	ATF7
DMRT1	ATOH1
DMRT1	BACH1
DMRT1	BACH2
DMRT1	BARHL2
DMRT1	BBX
DMRT1	BCL6
DMRT1	BHLHA15
DMRT1	BHLHE41
DMRT1	CAMTA1
DMRT1	CDX1
DMRT1	CEBPB
DMRT1	CEBPD
DMRT1	CEBPE
DMRT1	CREB1
DMRT1	CREB3L1
DMRT1	CREB3L2
DMRT1	CREB5
DMRT1	CREM
DMRT1	CUX2
DMRT1	DLX1
DMRT1	DLX2
DMRT1	DLX3
DMRT1	DLX4
DMRT1	DLX5
DMRT1	DLX6
DMRT1	DMRT2
DMRT1	DMRT3
DMRT1	E2F3
DMRT1	E2F6
DMRT1	E2F7
DMRT1	E2F8
DMRT1	EBF1
DMRT1	EGR2
DMRT1	EGR3
DMRT1	EGR4
DMRT1	ELF2
DMRT1	ELF3
DMRT1	ELF4
DMRT1	ELK3
DMRT1	EN1
DMRT1	ERG
DMRT1	ESR1
DMRT1	ESR2
DMRT1	ESRRB
DMRT1	ESRRG
DMRT1	ETS1
DMRT1	ETS2
DMRT1	ETV1
DMRT1	ETV3
DMRT1	ETV5
DMRT1	ETV6
DMRT1	ETV7
DMRT1	FEV
DMRT1	FEZF1
DMRT1	FIZ1
DMRT1	FOS
DMRT1	FOSL2
DMRT1	FOXB1
DMRT1	FOXC1
DMRT1	FOXD1
DMRT1	FOXF2
DMRT1	FOXG1
DMRT1	FOXH1
DMRT1	FOXK1
DMRT1	FOXL1
DMRT1	FOXL2
DMRT1	FOXN2
DMRT1	FOXN4
DMRT1	FOXO1
DMRT1	FOXO3
DMRT1	FOXP1
DMRT1	FOXQ1
DMRT1	GBX2
DMRT1	GFI1
DMRT1	GFI1B
DMRT1	GLI2
DMRT1	GLI3
DMRT1	GLIS1
DMRT1	GLIS3
DMRT1	GRHL1
DMRT1	GSC
DMRT1	GSC2
DMRT1	GSX1
DMRT1	GSX2
DMRT1	HBP1
DMRT1	HDX
DMRT1	HESX1
DMRT1	HKR1
DMRT1	HLF
DMRT1	HLX
DMRT1	HMBOX1
DMRT1	HMX1
DMRT1	HNF1A
DMRT1	HNF4G
DMRT1	HOXB13
DMRT1	HSF1
DMRT1	HSF2
DMRT1	HSF4
DMRT1	ID1
DMRT1	INSM1
DMRT1	IRF1
DMRT1	IRF2
DMRT1	IRF3
DMRT1	IRF4
DMRT1	IRF5
DMRT1	IRF6
DMRT1	IRX3
DMRT1	IRX4
DMRT1	IRX6
DMRT1	JDP2
DMRT1	JUN
DMRT1	KLF1
DMRT1	KLF12
DMRT1	KLF13
DMRT1	KLF14
DMRT1	KLF15
DMRT1	KLF3
DMRT1	KLF4
DMRT1	KLF7
DMRT1	KLF8
DMRT1	LBX1
DMRT1	LEF1
DMRT1	LHX1
DMRT1	LHX2
DMRT1	LHX4
DMRT1	LHX6
DMRT1	LHX8
DMRT1	LMX1A
DMRT1	LMX1B
DMRT1	MAF
DMRT1	MAFA
DMRT1	MAFB
DMRT1	MAFF
DMRT1	MAX
DMRT1	MEF2A
DMRT1	MEF2C
DMRT1	MEIS2
DMRT1	MEOX1
DMRT1	MEOX2
DMRT1	MGA
DMRT1	MITF
DMRT1	MSC
DMRT1	MSX1
DMRT1	MSX2
DMRT1	MTF1
DMRT1	MXI1
DMRT1	MYF6
DMRT1	MYOD1
DMRT1	MYOG
DMRT1	NANOG
DMRT1	NEUROD2
DMRT1	NFATC1
DMRT1	NFATC2
DMRT1	NFE2
DMRT1	NFIA
DMRT1	NFIB
DMRT1	NFIC
DMRT1	NFKB1
DMRT1	NFYB
DMRT1	NHLH1
DMRT1	NKX3-2
DMRT1	NOBOX
DMRT1	NOTO
DMRT1	NR1D1
DMRT1	NR2C2
DMRT1	NR2E3
DMRT1	NR2F1
DMRT1	NR2F2
DMRT1	NR3C1
DMRT1	NR3C2
DMRT1	NR4A2
DMRT1	NR5A2
DMRT1	NRF1
DMRT1	OLIG3
DMRT1	ONECUT1
DMRT1	PAX1
DMRT1	PAX3
DMRT1	PAX6
DMRT1	PAX7
DMRT1	PBX1
DMRT1	PBX3
DMRT1	PBX4
DMRT1	PEG3
DMRT1	PHOX2B
DMRT1	PITX1
DMRT1	PITX2
DMRT1	PKNOX1
DMRT1	PKNOX2
DMRT1	POU1F1
DMRT1	POU2F1
DMRT1	POU3F1
DMRT1	POU3F2
DMRT1	POU3F3
DMRT1	POU3F4
DMRT1	POU4F1
DMRT1	POU5F1
DMRT1	POU6F2
DMRT1	PRDM1
DMRT1	PRDM10
DMRT1	PRDM12
DMRT1	PRDM14
DMRT1	PRDM16
DMRT1	PRDM5
DMRT1	PRDM6
DMRT1	PROP1
DMRT1	PROX1
DMRT1	PRRX1
DMRT1	RARA
DMRT1	RARB
DMRT1	RAX
DMRT1	RBAK
DMRT1	RFX1
DMRT1	RFX2
DMRT1	RFX3
DMRT1	RFX4
DMRT1	RORA
DMRT1	RUNX1
DMRT1	RUNX2
DMRT1	RXRA
DMRT1	SALL1
DMRT1	SALL2
DMRT1	SATB1
DMRT1	SCRT1
DMRT1	SIX2
DMRT1	SIX3
DMRT1	SNAI2
DMRT1	SOX1
DMRT1	SOX10
DMRT1	SOX11
DMRT1	SOX12
DMRT1	SOX13
DMRT1	SOX18
DMRT1	SOX2
DMRT1	SOX4
DMRT1	SOX5
DMRT1	SOX6
DMRT1	SOX7
DMRT1	SP3
DMRT1	SP5
DMRT1	SP8
DMRT1	SPDEF
DMRT1	SPIB
DMRT1	SRF
DMRT1	STAT1
DMRT1	STAT3
DMRT1	STAT4
DMRT1	STAT5A
DMRT1	STAT5B
DMRT1	STAT6
DMRT1	TBR1
DMRT1	TBX1
DMRT1	TBX10
DMRT1	TBX15
DMRT1	TBX19
DMRT1	TBX21
DMRT1	TBX22
DMRT1	TBX3
DMRT1	TCF12
DMRT1	TCF3
DMRT1	TCF4
DMRT1	TEAD1
DMRT1	TEAD3
DMRT1	TEF
DMRT1	TFAP2A
DMRT1	TFAP2B
DMRT1	TFAP4
DMRT1	TFEB
DMRT1	THRA
DMRT1	THRB
DMRT1	TP63
DMRT1	TRERF1
DMRT1	UNCX
DMRT1	USF1
DMRT1	VAX1
DMRT1	VAX2
DMRT1	VDR
DMRT1	YY1
DMRT1	ZBED1
DMRT1	ZBTB12
DMRT1	ZBTB20
DMRT1	ZBTB24
DMRT1	ZBTB34
DMRT1	ZBTB38
DMRT1	ZBTB46
DMRT1	ZBTB49
DMRT1	ZBTB7B
DMRT1	ZBTB7C
DMRT1	ZEB1
DMRT1	ZFHX2
DMRT1	ZFP1
DMRT1	ZFP41
DMRT1	ZFP62
DMRT1	ZFP64
DMRT1	ZFPM1
DMRT1	ZFX
DMRT1	ZIM3
DMRT1	ZKSCAN1
DMRT1	ZNF117
DMRT1	ZNF131
DMRT1	ZNF132
DMRT1	ZNF134
DMRT1	ZNF135
DMRT1	ZNF141
DMRT1	ZNF157
DMRT1	ZNF184
DMRT1	ZNF189
DMRT1	ZNF195
DMRT1	ZNF211
DMRT1	ZNF212
DMRT1	ZNF213
DMRT1	ZNF214
DMRT1	ZNF22
DMRT1	ZNF23
DMRT1	ZNF248
DMRT1	ZNF254
DMRT1	ZNF264
DMRT1	ZNF273
DMRT1	ZNF282
DMRT1	ZNF287
DMRT1	ZNF311
DMRT1	ZNF319
DMRT1	ZNF320
DMRT1	ZNF334
DMRT1	ZNF335
DMRT1	ZNF366
DMRT1	ZNF394
DMRT1	ZNF396
DMRT1	ZNF397
DMRT1	ZNF407
DMRT1	ZNF41
DMRT1	ZNF410
DMRT1	ZNF436
DMRT1	ZNF439
DMRT1	ZNF496
DMRT1	ZNF497
DMRT1	ZNF506
DMRT1	ZNF507
DMRT1	ZNF516
DMRT1	ZNF521
DMRT1	ZNF524
DMRT1	ZNF536
DMRT1	ZNF541
DMRT1	ZNF551
DMRT1	ZNF552
DMRT1	ZNF554
DMRT1	ZNF559
DMRT1	ZNF565
DMRT1	ZNF568
DMRT1	ZNF57
DMRT1	ZNF574
DMRT1	ZNF579
DMRT1	ZNF584
DMRT1	ZNF586
DMRT1	ZNF587
DMRT1	ZNF606
DMRT1	ZNF621
DMRT1	ZNF624
DMRT1	ZNF641
DMRT1	ZNF648
DMRT1	ZNF658B
DMRT1	ZNF664
DMRT1	ZNF665
DMRT1	ZNF669
DMRT1	ZNF670
DMRT1	ZNF678
DMRT1	ZNF680
DMRT1	ZNF683
DMRT1	ZNF69
DMRT1	ZNF695
DMRT1	ZNF697
DMRT1	ZNF699
DMRT1	ZNF70
DMRT1	ZNF700
DMRT1	ZNF701
DMRT1	ZNF710
DMRT1	ZNF765
DMRT1	ZNF8
DMRT1	ZNF823
DMRT1	ZNF83
DMRT1	ZNF92
DMRT1	ZNF93
DMRT1	ZSCAN1
DMRT1	ZSCAN16
DMRT1	ZSCAN4
DMRT1	ZXDA
DMRT2	AEBP2
DMRT2	AHR
DMRT2	ALX3
DMRT2	AR
DMRT2	ARNT
DMRT2	ARNT2
DMRT2	ARNTL
DMRT2	ARX
DMRT2	ATF1
DMRT2	ATF2
DMRT2	ATF3
DMRT2	ATF6
DMRT2	ATOH1
DMRT2	BACH1
DMRT2	BACH2
DMRT2	BARHL2
DMRT2	BARX2
DMRT2	BBX
DMRT2	BCL6
DMRT2	BCLAF1
DMRT2	BHLHA15
DMRT2	BHLHE23
DMRT2	BHLHE40
DMRT2	BHLHE41
DMRT2	CAMTA1
DMRT2	CDX1
DMRT2	CEBPA
DMRT2	CEBPB
DMRT2	CEBPD
DMRT2	CEBPE
DMRT2	CEBPG
DMRT2	CLOCK
DMRT2	CREB1
DMRT2	CREB3
DMRT2	CREB3L1
DMRT2	CREB3L2
DMRT2	CREB5
DMRT2	CREM
DMRT2	CRX
DMRT2	CUX2
DMRT2	DBP
DMRT2	DLX1
DMRT2	DLX2
DMRT2	DLX3
DMRT2	DLX4
DMRT2	DLX5
DMRT2	DLX6
DMRT2	DMRT1
DMRT2	DMRT2
DMRT2	DMRT3
DMRT2	E2F3
DMRT2	E2F6
DMRT2	E2F7
DMRT2	E2F8
DMRT2	EBF1
DMRT2	EGR1
DMRT2	EGR2
DMRT2	EGR3
DMRT2	EGR4
DMRT2	ELF2
DMRT2	ELK1
DMRT2	ELK3
DMRT2	EMX1
DMRT2	EMX2
DMRT2	EN1
DMRT2	EN2
DMRT2	EOMES
DMRT2	ERF
DMRT2	ESR1
DMRT2	ESR2
DMRT2	ESRRA
DMRT2	ESRRB
DMRT2	ESRRG
DMRT2	ESX1
DMRT2	ETS1
DMRT2	ETV1
DMRT2	ETV5
DMRT2	ETV6
DMRT2	ETV7
DMRT2	EVX1
DMRT2	FEV
DMRT2	FIGLA
DMRT2	FIZ1
DMRT2	FOS
DMRT2	FOXA1
DMRT2	FOXB1
DMRT2	FOXC1
DMRT2	FOXF2
DMRT2	FOXH1
DMRT2	FOXJ1
DMRT2	FOXJ2
DMRT2	FOXK1
DMRT2	FOXL1
DMRT2	FOXL2
DMRT2	FOXM1
DMRT2	FOXN1
DMRT2	FOXN2
DMRT2	FOXO3
DMRT2	FOXP1
DMRT2	GBX1
DMRT2	GBX2
DMRT2	GFI1
DMRT2	GLI1
DMRT2	GLI2
DMRT2	GLI3
DMRT2	GLIS1
DMRT2	GLIS3
DMRT2	GSC
DMRT2	GSX2
DMRT2	GZF1
DMRT2	HBP1
DMRT2	HDX
DMRT2	HESX1
DMRT2	HEY1
DMRT2	HIC1
DMRT2	HLF
DMRT2	HMBOX1
DMRT2	HMX1
DMRT2	HNF1A
DMRT2	HNF1B
DMRT2	HNF4A
DMRT2	HNF4G
DMRT2	HOXA13
DMRT2	HSF2
DMRT2	HSF4
DMRT2	ID1
DMRT2	IKZF5
DMRT2	INSM1
DMRT2	INSM2
DMRT2	IRF1
DMRT2	IRF2
DMRT2	IRF3
DMRT2	IRF4
DMRT2	IRF5
DMRT2	IRF6
DMRT2	IRX2
DMRT2	IRX3
DMRT2	IRX6
DMRT2	ISL2
DMRT2	ISX
DMRT2	JDP2
DMRT2	KLF1
DMRT2	KLF12
DMRT2	KLF13
DMRT2	KLF15
DMRT2	KLF3
DMRT2	KLF4
DMRT2	KLF5
DMRT2	KLF7
DMRT2	KLF8
DMRT2	LBX1
DMRT2	LHX1
DMRT2	LHX2
DMRT2	LHX4
DMRT2	LHX6
DMRT2	LHX8
DMRT2	LMX1A
DMRT2	MAF
DMRT2	MAFA
DMRT2	MAFB
DMRT2	MAFF
DMRT2	MAX
DMRT2	MEF2A
DMRT2	MEF2C
DMRT2	MEF2D
DMRT2	MEIS2
DMRT2	MEIS3
DMRT2	MEOX1
DMRT2	MEOX2
DMRT2	MGA
DMRT2	MITF
DMRT2	MSC
DMRT2	MSX2
DMRT2	MTF1
DMRT2	MXI1
DMRT2	MYC
DMRT2	MYF6
DMRT2	MYOD1
DMRT2	MYOG
DMRT2	NFATC2
DMRT2	NFE2L2
DMRT2	NFIA
DMRT2	NFIB
DMRT2	NFIC
DMRT2	NFIX
DMRT2	NFKB1
DMRT2	NFKB2
DMRT2	NKX2-1
DMRT2	NKX2-8
DMRT2	NKX6-2
DMRT2	NKX6-3
DMRT2	NOBOX
DMRT2	NOTO
DMRT2	NR1D1
DMRT2	NR2C2
DMRT2	NR2E1
DMRT2	NR2E3
DMRT2	NR2F1
DMRT2	NR2F2
DMRT2	NR3C1
DMRT2	NR3C2
DMRT2	NR4A2
DMRT2	NRF1
DMRT2	OLIG1
DMRT2	OLIG3
DMRT2	ONECUT1
DMRT2	ONECUT3
DMRT2	OTX1
DMRT2	OTX2
DMRT2	OVOL1
DMRT2	PAX3
DMRT2	PAX7
DMRT2	PBX1
DMRT2	PBX3
DMRT2	PBX4
DMRT2	PHOX2A
DMRT2	PITX1
DMRT2	PITX2
DMRT2	PKNOX1
DMRT2	PKNOX2
DMRT2	POU1F1
DMRT2	POU2F1
DMRT2	POU2F3
DMRT2	POU3F1
DMRT2	POU3F2
DMRT2	POU3F3
DMRT2	POU3F4
DMRT2	POU4F3
DMRT2	POU6F2
DMRT2	PPARG
DMRT2	PRDM1
DMRT2	PRDM10
DMRT2	PRDM14
DMRT2	PRDM15
DMRT2	PRDM5
DMRT2	PRDM6
DMRT2	PRDM9
DMRT2	PROP1
DMRT2	PROX1
DMRT2	RARA
DMRT2	RARB
DMRT2	RAX
DMRT2	RAX2
DMRT2	RBAK
DMRT2	REL
DMRT2	RFX1
DMRT2	RFX2
DMRT2	RFX3
DMRT2	RFX4
DMRT2	RORA
DMRT2	RUNX1
DMRT2	RUNX2
DMRT2	RXRA
DMRT2	RXRG
DMRT2	SALL1
DMRT2	SATB1
DMRT2	SHOX
DMRT2	SIX2
DMRT2	SIX3
DMRT2	SIX6
DMRT2	SMAD1
DMRT2	SMAD2
DMRT2	SMAD3
DMRT2	SMAD4
DMRT2	SOX1
DMRT2	SOX11
DMRT2	SOX12
DMRT2	SOX17
DMRT2	SOX18
DMRT2	SOX2
DMRT2	SOX30
DMRT2	SOX4
DMRT2	SOX5
DMRT2	SOX6
DMRT2	SOX7
DMRT2	SP3
DMRT2	SP5
DMRT2	SP8
DMRT2	SPDEF
DMRT2	SPI1
DMRT2	SPIB
DMRT2	SPZ1
DMRT2	SREBF1
DMRT2	STAT1
DMRT2	STAT3
DMRT2	STAT4
DMRT2	STAT5A
DMRT2	STAT5B
DMRT2	T
DMRT2	TBR1
DMRT2	TBX18
DMRT2	TBX19
DMRT2	TBX2
DMRT2	TBX3
DMRT2	TBX4
DMRT2	TBX5
DMRT2	TCF12
DMRT2	TCF21
DMRT2	TCF3
DMRT2	TCF4
DMRT2	TCF7L1
DMRT2	TEAD1
DMRT2	TEF
DMRT2	TFAP2B
DMRT2	TFAP2C
DMRT2	TFEB
DMRT2	TFEC
DMRT2	TGIF1
DMRT2	THRA
DMRT2	THRB
DMRT2	TP63
DMRT2	TRERF1
DMRT2	UNCX
DMRT2	USF1
DMRT2	VDR
DMRT2	VENTX
DMRT2	ZBED1
DMRT2	ZBTB11
DMRT2	ZBTB12
DMRT2	ZBTB20
DMRT2	ZBTB34
DMRT2	ZBTB38
DMRT2	ZBTB40
DMRT2	ZBTB41
DMRT2	ZBTB46
DMRT2	ZBTB49
DMRT2	ZBTB7C
DMRT2	ZEB1
DMRT2	ZFHX2
DMRT2	ZFP1
DMRT2	ZFP14
DMRT2	ZFP41
DMRT2	ZFP64
DMRT2	ZFPM1
DMRT2	ZFX
DMRT2	ZIC3
DMRT2	ZIM3
DMRT2	ZKSCAN1
DMRT2	ZKSCAN3
DMRT2	ZNF100
DMRT2	ZNF114
DMRT2	ZNF131
DMRT2	ZNF132
DMRT2	ZNF135
DMRT2	ZNF141
DMRT2	ZNF169
DMRT2	ZNF18
DMRT2	ZNF184
DMRT2	ZNF19
DMRT2	ZNF213
DMRT2	ZNF22
DMRT2	ZNF23
DMRT2	ZNF235
DMRT2	ZNF236
DMRT2	ZNF264
DMRT2	ZNF273
DMRT2	ZNF287
DMRT2	ZNF304
DMRT2	ZNF311
DMRT2	ZNF319
DMRT2	ZNF334
DMRT2	ZNF335
DMRT2	ZNF366
DMRT2	ZNF382
DMRT2	ZNF394
DMRT2	ZNF396
DMRT2	ZNF407
DMRT2	ZNF408
DMRT2	ZNF410
DMRT2	ZNF430
DMRT2	ZNF433
DMRT2	ZNF436
DMRT2	ZNF483
DMRT2	ZNF496
DMRT2	ZNF497
DMRT2	ZNF506
DMRT2	ZNF507
DMRT2	ZNF516
DMRT2	ZNF519
DMRT2	ZNF521
DMRT2	ZNF524
DMRT2	ZNF529
DMRT2	ZNF536
DMRT2	ZNF541
DMRT2	ZNF543
DMRT2	ZNF544
DMRT2	ZNF547
DMRT2	ZNF565
DMRT2	ZNF57
DMRT2	ZNF574
DMRT2	ZNF579
DMRT2	ZNF580
DMRT2	ZNF581
DMRT2	ZNF584
DMRT2	ZNF606
DMRT2	ZNF621
DMRT2	ZNF624
DMRT2	ZNF629
DMRT2	ZNF641
DMRT2	ZNF648
DMRT2	ZNF669
DMRT2	ZNF670
DMRT2	ZNF678
DMRT2	ZNF682
DMRT2	ZNF689
DMRT2	ZNF695
DMRT2	ZNF697
DMRT2	ZNF70
DMRT2	ZNF708
DMRT2	ZNF710
DMRT2	ZNF746
DMRT2	ZNF765
DMRT2	ZNF777
DMRT2	ZNF785
DMRT2	ZNF8
DMRT2	ZNF823
DMRT2	ZNF90
DMRT2	ZNF93
DMRT2	ZSCAN1
DMRT2	ZSCAN12
DMRT2	ZSCAN16
DMRT2	ZSCAN2
DMRT2	ZXDA
DMRT3	AHR
DMRT3	ALX1
DMRT3	AR
DMRT3	ARNT2
DMRT3	ARNTL
DMRT3	ARX
DMRT3	ATF1
DMRT3	ATF2
DMRT3	ATF3
DMRT3	ATF6
DMRT3	ATF7
DMRT3	ATOH1
DMRT3	BACH1
DMRT3	BACH2
DMRT3	BARHL2
DMRT3	BBX
DMRT3	BCL6
DMRT3	BHLHA15
DMRT3	BHLHE22
DMRT3	BHLHE23
DMRT3	CAMTA1
DMRT3	CDX1
DMRT3	CEBPA
DMRT3	CEBPB
DMRT3	CEBPD
DMRT3	CEBPE
DMRT3	CREB1
DMRT3	CREB3L1
DMRT3	CREB3L2
DMRT3	CREB5
DMRT3	CREM
DMRT3	CUX2
DMRT3	DBP
DMRT3	DLX3
DMRT3	DLX4
DMRT3	DLX5
DMRT3	DLX6
DMRT3	DMBX1
DMRT3	DMRT2
DMRT3	E2F2
DMRT3	E2F6
DMRT3	E2F7
DMRT3	EGR2
DMRT3	EGR3
DMRT3	ELF2
DMRT3	ELF3
DMRT3	ELK1
DMRT3	ELK3
DMRT3	EMX1
DMRT3	EMX2
DMRT3	EN2
DMRT3	EOMES
DMRT3	ERG
DMRT3	ESR1
DMRT3	ESR2
DMRT3	ESRRB
DMRT3	ESRRG
DMRT3	ETS1
DMRT3	ETS2
DMRT3	ETV1
DMRT3	ETV3
DMRT3	ETV7
DMRT3	FEZF1
DMRT3	FIZ1
DMRT3	FOXB1
DMRT3	FOXC1
DMRT3	FOXG1
DMRT3	FOXH1
DMRT3	FOXJ1
DMRT3	FOXJ2
DMRT3	FOXJ3
DMRT3	FOXK1
DMRT3	FOXL2
DMRT3	FOXM1
DMRT3	FOXN2
DMRT3	FOXN4
DMRT3	FOXO3
DMRT3	FOXP2
DMRT3	FOXR1
DMRT3	GBX1
DMRT3	GBX2
DMRT3	GCM1
DMRT3	GFI1
DMRT3	GLI3
DMRT3	GLIS1
DMRT3	GLIS3
DMRT3	GSC
DMRT3	GSC2
DMRT3	GSX1
DMRT3	GSX2
DMRT3	GZF1
DMRT3	HBP1
DMRT3	HESX1
DMRT3	HEY1
DMRT3	HIC1
DMRT3	HKR1
DMRT3	HLX
DMRT3	HMBOX1
DMRT3	HMX1
DMRT3	HNF4A
DMRT3	HNF4G
DMRT3	HSF1
DMRT3	HSF2
DMRT3	ID1
DMRT3	INSM1
DMRT3	IRF1
DMRT3	IRF2
DMRT3	IRF3
DMRT3	IRF4
DMRT3	IRF5
DMRT3	IRF6
DMRT3	IRX3
DMRT3	IRX4
DMRT3	IRX6
DMRT3	ISX
DMRT3	JDP2
DMRT3	JUND
DMRT3	KLF1
DMRT3	KLF12
DMRT3	KLF13
DMRT3	KLF15
DMRT3	KLF16
DMRT3	KLF17
DMRT3	KLF3
DMRT3	KLF4
DMRT3	KLF5
DMRT3	KLF7
DMRT3	KLF8
DMRT3	LBX1
DMRT3	LEF1
DMRT3	LHX2
DMRT3	LHX3
DMRT3	LHX6
DMRT3	LHX8
DMRT3	LMX1A
DMRT3	MAF
DMRT3	MAFA
DMRT3	MAFB
DMRT3	MAFF
DMRT3	MEF2A
DMRT3	MEF2C
DMRT3	MEF2D
DMRT3	MEIS2
DMRT3	MEIS3
DMRT3	MEOX2
DMRT3	MITF
DMRT3	MNT
DMRT3	MSC
DMRT3	MSX2
DMRT3	MYBL2
DMRT3	MYF6
DMRT3	MYOD1
DMRT3	MYOG
DMRT3	NANOG
DMRT3	NEUROD2
DMRT3	NFAT5
DMRT3	NFATC2
DMRT3	NFE2
DMRT3	NFE2L2
DMRT3	NFIA
DMRT3	NFIB
DMRT3	NFIL3
DMRT3	NFKB1
DMRT3	NFKB2
DMRT3	NKX6-3
DMRT3	NOBOX
DMRT3	NOTO
DMRT3	NR1D1
DMRT3	NR2C2
DMRT3	NR2E1
DMRT3	NR2E3
DMRT3	NR2F1
DMRT3	NR2F2
DMRT3	NR2F6
DMRT3	NR3C2
DMRT3	NRF1
DMRT3	OLIG3
DMRT3	ONECUT1
DMRT3	OSR1
DMRT3	OTX2
DMRT3	OVOL1
DMRT3	PAX3
DMRT3	PAX7
DMRT3	PBX1
DMRT3	PBX4
DMRT3	PITX1
DMRT3	PKNOX1
DMRT3	PKNOX2
DMRT3	POU1F1
DMRT3	POU2F1
DMRT3	POU3F1
DMRT3	POU3F2
DMRT3	POU3F4
DMRT3	POU6F2
DMRT3	PPARG
DMRT3	PRDM1
DMRT3	PRDM10
DMRT3	PRDM12
DMRT3	PRDM13
DMRT3	PRDM14
DMRT3	PRDM15
DMRT3	PRDM5
DMRT3	PRDM6
DMRT3	PROX1
DMRT3	RARA
DMRT3	RARB
DMRT3	RAX
DMRT3	RBAK
DMRT3	REL
DMRT3	RFX1
DMRT3	RFX2
DMRT3	RFX3
DMRT3	RFX4
DMRT3	RORA
DMRT3	RUNX1
DMRT3	RUNX2
DMRT3	RXRA
DMRT3	RXRB
DMRT3	RXRG
DMRT3	SALL1
DMRT3	SALL2
DMRT3	SATB1
DMRT3	SHOX
DMRT3	SIX2
DMRT3	SIX3
DMRT3	SIX6
DMRT3	SMAD1
DMRT3	SMAD2
DMRT3	SMAD4
DMRT3	SNAI2
DMRT3	SOX12
DMRT3	SOX13
DMRT3	SOX18
DMRT3	SOX2
DMRT3	SOX5
DMRT3	SOX6
DMRT3	SP2
DMRT3	SP3
DMRT3	SP4
DMRT3	SP5
DMRT3	SP6
DMRT3	SP8
DMRT3	SPDEF
DMRT3	SPZ1
DMRT3	SREBF1
DMRT3	STAT1
DMRT3	STAT6
DMRT3	TBX18
DMRT3	TBX19
DMRT3	TBX21
DMRT3	TBX3
DMRT3	TCF12
DMRT3	TCF3
DMRT3	TCF4
DMRT3	TEAD1
DMRT3	TFAP2A
DMRT3	TFAP4
DMRT3	TFEB
DMRT3	TFEC
DMRT3	TGIF1
DMRT3	THRA
DMRT3	THRB
DMRT3	TRERF1
DMRT3	VSX2
DMRT3	ZBED1
DMRT3	ZBTB20
DMRT3	ZBTB34
DMRT3	ZBTB38
DMRT3	ZBTB49
DMRT3	ZBTB7C
DMRT3	ZEB1
DMRT3	ZFHX2
DMRT3	ZFP41
DMRT3	ZFP64
DMRT3	ZFX
DMRT3	ZKSCAN1
DMRT3	ZKSCAN3
DMRT3	ZNF131
DMRT3	ZNF132
DMRT3	ZNF141
DMRT3	ZNF143
DMRT3	ZNF157
DMRT3	ZNF184
DMRT3	ZNF189
DMRT3	ZNF22
DMRT3	ZNF267
DMRT3	ZNF287
DMRT3	ZNF304
DMRT3	ZNF335
DMRT3	ZNF366
DMRT3	ZNF37A
DMRT3	ZNF396
DMRT3	ZNF407
DMRT3	ZNF408
DMRT3	ZNF41
DMRT3	ZNF410
DMRT3	ZNF449
DMRT3	ZNF490
DMRT3	ZNF496
DMRT3	ZNF497
DMRT3	ZNF516
DMRT3	ZNF521
DMRT3	ZNF524
DMRT3	ZNF527
DMRT3	ZNF536
DMRT3	ZNF541
DMRT3	ZNF543
DMRT3	ZNF544
DMRT3	ZNF547
DMRT3	ZNF57
DMRT3	ZNF574
DMRT3	ZNF575
DMRT3	ZNF579
DMRT3	ZNF580
DMRT3	ZNF581
DMRT3	ZNF584
DMRT3	ZNF621
DMRT3	ZNF629
DMRT3	ZNF641
DMRT3	ZNF648
DMRT3	ZNF664
DMRT3	ZNF695
DMRT3	ZNF70
DMRT3	ZNF709
DMRT3	ZNF710
DMRT3	ZNF746
DMRT3	ZNF765
DMRT3	ZNF777
DMRT3	ZNF8
DMRT3	ZNF80
DMRT3	ZNF823
DMRT3	ZSCAN12
DPRX	AEBP2
DPRX	AHR
DPRX	AIRE
DPRX	AR
DPRX	ARID3A
DPRX	ARNT2
DPRX	ARNTL
DPRX	ARX
DPRX	ATF1
DPRX	ATF2
DPRX	ATF3
DPRX	ATF7
DPRX	ATOH1
DPRX	BACH2
DPRX	BBX
DPRX	BCL6
DPRX	BCLAF1
DPRX	BHLHA15
DPRX	BHLHE22
DPRX	BHLHE23
DPRX	BHLHE40
DPRX	CAMTA1
DPRX	CDX1
DPRX	CEBPA
DPRX	CEBPB
DPRX	CEBPG
DPRX	CLOCK
DPRX	CREB3
DPRX	CREB3L1
DPRX	CREB3L2
DPRX	CREB5
DPRX	CREM
DPRX	CUX2
DPRX	DBX2
DPRX	DLX1
DPRX	DLX2
DPRX	DLX3
DPRX	DLX4
DPRX	DMBX1
DPRX	DMRT2
DPRX	E2F3
DPRX	E2F6
DPRX	E2F7
DPRX	E2F8
DPRX	EGR1
DPRX	ELF2
DPRX	ELK3
DPRX	ELK4
DPRX	EMX1
DPRX	EN1
DPRX	ERG
DPRX	ESRRB
DPRX	ESRRG
DPRX	ESX1
DPRX	ETS1
DPRX	ETS2
DPRX	ETV1
DPRX	ETV5
DPRX	ETV6
DPRX	ETV7
DPRX	FIZ1
DPRX	FOS
DPRX	FOSL1
DPRX	FOSL2
DPRX	FOXA1
DPRX	FOXC1
DPRX	FOXC2
DPRX	FOXI1
DPRX	FOXJ1
DPRX	FOXJ2
DPRX	FOXJ3
DPRX	FOXK1
DPRX	FOXL1
DPRX	FOXN1
DPRX	FOXN2
DPRX	FOXO3
DPRX	FOXP1
DPRX	FOXR1
DPRX	GBX1
DPRX	GBX2
DPRX	GCM1
DPRX	GLI1
DPRX	GLI2
DPRX	GLI3
DPRX	GLIS3
DPRX	GRHL1
DPRX	GSC
DPRX	GSC2
DPRX	GSX1
DPRX	HBP1
DPRX	HES7
DPRX	HESX1
DPRX	HEY1
DPRX	HIC1
DPRX	HKR1
DPRX	HLF
DPRX	HLX
DPRX	HMBOX1
DPRX	HMX1
DPRX	HNF1A
DPRX	HNF4A
DPRX	HNF4G
DPRX	HSF2
DPRX	INSM1
DPRX	INSM2
DPRX	IRF2
DPRX	IRF3
DPRX	IRF5
DPRX	IRF6
DPRX	IRX2
DPRX	IRX5
DPRX	IRX6
DPRX	ISX
DPRX	JDP2
DPRX	JUND
DPRX	KLF12
DPRX	KLF14
DPRX	KLF16
DPRX	KLF3
DPRX	KLF4
DPRX	KLF8
DPRX	LBX1
DPRX	LHX1
DPRX	LHX4
DPRX	LHX6
DPRX	LMX1A
DPRX	LMX1B
DPRX	MAF
DPRX	MAFB
DPRX	MAFF
DPRX	MAFK
DPRX	MAX
DPRX	MEF2A
DPRX	MEF2C
DPRX	MEIS2
DPRX	MEIS3
DPRX	MEOX1
DPRX	MNT
DPRX	MSX2
DPRX	MXI1
DPRX	MYBL2
DPRX	MYNN
DPRX	MYOD1
DPRX	MYOG
DPRX	NFE2
DPRX	NFIA
DPRX	NFIB
DPRX	NFIC
DPRX	NFIL3
DPRX	NFIX
DPRX	NFKB1
DPRX	NFKB2
DPRX	NFYB
DPRX	NKX6-3
DPRX	NOBOX
DPRX	NR2C2
DPRX	NR2E1
DPRX	NR2E3
DPRX	NR2F2
DPRX	NR2F6
DPRX	NR3C1
DPRX	NR3C2
DPRX	NR4A2
DPRX	NR5A2
DPRX	OSR1
DPRX	OTP
DPRX	PAX2
DPRX	PAX3
DPRX	PAX4
DPRX	PAX6
DPRX	PAX7
DPRX	PAX9
DPRX	PBX1
DPRX	PBX3
DPRX	PBX4
DPRX	PDX1
DPRX	PHOX2B
DPRX	PITX1
DPRX	PKNOX2
DPRX	PLAGL1
DPRX	POU2F1
DPRX	POU2F2
DPRX	POU2F3
DPRX	POU3F2
DPRX	POU3F3
DPRX	POU3F4
DPRX	POU4F1
DPRX	POU6F1
DPRX	POU6F2
DPRX	PPARG
DPRX	PRDM1
DPRX	PRDM12
DPRX	PRDM13
DPRX	PRDM14
DPRX	PRDM15
DPRX	PRDM16
DPRX	PRDM5
DPRX	PROP1
DPRX	PROX1
DPRX	PRRX1
DPRX	RARB
DPRX	RFX2
DPRX	RFX3
DPRX	RFX4
DPRX	RFX5
DPRX	RORA
DPRX	RUNX1
DPRX	RUNX2
DPRX	RXRA
DPRX	SALL1
DPRX	SALL2
DPRX	SATB1
DPRX	SIX2
DPRX	SIX3
DPRX	SNAI2
DPRX	SOX1
DPRX	SOX11
DPRX	SOX13
DPRX	SOX2
DPRX	SOX4
DPRX	SOX5
DPRX	SOX6
DPRX	SOX7
DPRX	SOX9
DPRX	SP4
DPRX	SP6
DPRX	SP8
DPRX	SPDEF
DPRX	SPI1
DPRX	SPIC
DPRX	SREBF1
DPRX	STAT1
DPRX	STAT3
DPRX	STAT4
DPRX	STAT5A
DPRX	STAT5B
DPRX	STAT6
DPRX	T
DPRX	TBX2
DPRX	TBX21
DPRX	TBX3
DPRX	TCF12
DPRX	TCF4
DPRX	TCF7L1
DPRX	TCF7L2
DPRX	TEAD1
DPRX	TEAD4
DPRX	TFAP2A
DPRX	TFAP2B
DPRX	TFAP2C
DPRX	TFAP4
DPRX	TFCP2
DPRX	TFEB
DPRX	TGIF1
DPRX	THRB
DPRX	TRERF1
DPRX	UNCX
DPRX	USF1
DPRX	VAX1
DPRX	VDR
DPRX	VENTX
DPRX	ZBED1
DPRX	ZBTB20
DPRX	ZBTB33
DPRX	ZBTB38
DPRX	ZBTB40
DPRX	ZBTB49
DPRX	ZEB1
DPRX	ZFP41
DPRX	ZFP62
DPRX	ZFP64
DPRX	ZFPM1
DPRX	ZFX
DPRX	ZIC3
DPRX	ZIM3
DPRX	ZKSCAN1
DPRX	ZNF100
DPRX	ZNF114
DPRX	ZNF131
DPRX	ZNF138
DPRX	ZNF157
DPRX	ZNF184
DPRX	ZNF213
DPRX	ZNF236
DPRX	ZNF254
DPRX	ZNF264
DPRX	ZNF282
DPRX	ZNF287
DPRX	ZNF319
DPRX	ZNF397
DPRX	ZNF407
DPRX	ZNF408
DPRX	ZNF41
DPRX	ZNF410
DPRX	ZNF425
DPRX	ZNF43
DPRX	ZNF433
DPRX	ZNF485
DPRX	ZNF496
DPRX	ZNF516
DPRX	ZNF521
DPRX	ZNF524
DPRX	ZNF536
DPRX	ZNF541
DPRX	ZNF552
DPRX	ZNF568
DPRX	ZNF57
DPRX	ZNF574
DPRX	ZNF575
DPRX	ZNF580
DPRX	ZNF581
DPRX	ZNF586
DPRX	ZNF587
DPRX	ZNF629
DPRX	ZNF646
DPRX	ZNF648
DPRX	ZNF652
DPRX	ZNF658
DPRX	ZNF664
DPRX	ZNF668
DPRX	ZNF678
DPRX	ZNF683
DPRX	ZNF687
DPRX	ZNF689
DPRX	ZNF695
DPRX	ZNF696
DPRX	ZNF697
DPRX	ZNF701
DPRX	ZNF746
DPRX	ZNF777
DPRX	ZNF785
DPRX	ZNF83
DRGX	AEBP2
DRGX	ARNT2
DRGX	ARNTL
DRGX	ARX
DRGX	ATF1
DRGX	ATF7
DRGX	ATOH1
DRGX	BACH2
DRGX	BARHL2
DRGX	BARX2
DRGX	BBX
DRGX	BCL6
DRGX	BCLAF1
DRGX	BHLHA15
DRGX	BHLHE22
DRGX	BHLHE23
DRGX	CAMTA1
DRGX	CDX1
DRGX	CEBPA
DRGX	CEBPD
DRGX	CEBPE
DRGX	CEBPG
DRGX	CREB1
DRGX	CREB3
DRGX	CREB3L1
DRGX	CREB5
DRGX	CREM
DRGX	CUX2
DRGX	DBP
DRGX	DEAF1
DRGX	DLX5
DRGX	DLX6
DRGX	DMRT1
DRGX	DMRT2
DRGX	DRGX
DRGX	E2F2
DRGX	E2F6
DRGX	E2F7
DRGX	E2F8
DRGX	EBF1
DRGX	EGR3
DRGX	EHF
DRGX	ELF2
DRGX	ELK1
DRGX	ELK3
DRGX	ELK4
DRGX	EMX2
DRGX	EN1
DRGX	EN2
DRGX	EOMES
DRGX	ERG
DRGX	ESR2
DRGX	ESRRA
DRGX	ESRRB
DRGX	ESRRG
DRGX	ETS1
DRGX	ETS2
DRGX	ETV1
DRGX	ETV2
DRGX	ETV5
DRGX	ETV6
DRGX	ETV7
DRGX	FEZF1
DRGX	FIZ1
DRGX	FOS
DRGX	FOSL1
DRGX	FOXA1
DRGX	FOXC1
DRGX	FOXF2
DRGX	FOXG1
DRGX	FOXH1
DRGX	FOXJ1
DRGX	FOXJ2
DRGX	FOXJ3
DRGX	FOXK1
DRGX	FOXN1
DRGX	FOXN2
DRGX	FOXO3
DRGX	FOXO4
DRGX	FOXR1
DRGX	GBX1
DRGX	GLI2
DRGX	GLIS1
DRGX	GLIS3
DRGX	GSC
DRGX	HBP1
DRGX	HEY1
DRGX	HINFP
DRGX	HKR1
DRGX	HLF
DRGX	HLX
DRGX	HMBOX1
DRGX	HNF4G
DRGX	HOMEZ
DRGX	HOXB13
DRGX	HSF2
DRGX	ID1
DRGX	INSM1
DRGX	INSM2
DRGX	IRF2
DRGX	IRF5
DRGX	IRF6
DRGX	IRF7
DRGX	IRX2
DRGX	IRX3
DRGX	IRX5
DRGX	IRX6
DRGX	ISX
DRGX	KLF12
DRGX	KLF13
DRGX	KLF14
DRGX	KLF17
DRGX	KLF4
DRGX	LHX1
DRGX	LHX4
DRGX	LHX6
DRGX	LHX8
DRGX	MAF
DRGX	MAX
DRGX	MAZ
DRGX	MECOM
DRGX	MEF2C
DRGX	MEF2D
DRGX	MEIS1
DRGX	MEIS2
DRGX	MEIS3
DRGX	MGA
DRGX	MITF
DRGX	MNT
DRGX	MSC
DRGX	MSX1
DRGX	MXI1
DRGX	MYC
DRGX	MYOD1
DRGX	MYOG
DRGX	NEUROD2
DRGX	NFATC1
DRGX	NFE2L2
DRGX	NFIA
DRGX	NFIB
DRGX	NFIC
DRGX	NFIL3
DRGX	NFIX
DRGX	NFKB1
DRGX	NFYB
DRGX	NKX2-1
DRGX	NKX2-8
DRGX	NKX6-2
DRGX	NOTO
DRGX	NR2C2
DRGX	NR2E3
DRGX	NR2F1
DRGX	NR2F2
DRGX	NR3C1
DRGX	NR3C2
DRGX	NR5A2
DRGX	NRF1
DRGX	OLIG3
DRGX	ONECUT2
DRGX	OSR1
DRGX	OVOL1
DRGX	PAX3
DRGX	PAX6
DRGX	PAX7
DRGX	PAX9
DRGX	PBX1
DRGX	PBX4
DRGX	PEG3
DRGX	PITX1
DRGX	PKNOX1
DRGX	PKNOX2
DRGX	PLAGL1
DRGX	POU2F1
DRGX	POU3F1
DRGX	POU3F2
DRGX	POU3F3
DRGX	POU3F4
DRGX	POU4F1
DRGX	POU6F1
DRGX	POU6F2
DRGX	PRDM1
DRGX	PRDM10
DRGX	PRDM13
DRGX	PRDM15
DRGX	PRDM5
DRGX	PRDM6
DRGX	PRDM9
DRGX	PROX1
DRGX	RARB
DRGX	REL
DRGX	RFX1
DRGX	RFX3
DRGX	RFX4
DRGX	RORA
DRGX	RUNX1
DRGX	RUNX2
DRGX	RXRA
DRGX	RXRB
DRGX	SALL1
DRGX	SALL2
DRGX	SATB1
DRGX	SMAD1
DRGX	SMAD2
DRGX	SMAD3
DRGX	SMAD4
DRGX	SMAD5
DRGX	SNAI2
DRGX	SOX1
DRGX	SOX12
DRGX	SOX13
DRGX	SOX18
DRGX	SOX2
DRGX	SOX30
DRGX	SOX5
DRGX	SOX6
DRGX	SOX8
DRGX	SOX9
DRGX	SP3
DRGX	SP8
DRGX	SP9
DRGX	SPDEF
DRGX	SREBF1
DRGX	STAT3
DRGX	STAT5A
DRGX	STAT5B
DRGX	STAT6
DRGX	TBX21
DRGX	TBX3
DRGX	TCF12
DRGX	TCF4
DRGX	TCF7L1
DRGX	TEAD1
DRGX	TFAP2A
DRGX	TFAP2B
DRGX	TFAP4
DRGX	TFCP2
DRGX	TFEB
DRGX	TFEC
DRGX	TGIF1
DRGX	THRB
DRGX	TRERF1
DRGX	VSX1
DRGX	YY1
DRGX	ZBED1
DRGX	ZBTB20
DRGX	ZBTB26
DRGX	ZBTB34
DRGX	ZBTB38
DRGX	ZBTB4
DRGX	ZBTB49
DRGX	ZBTB7B
DRGX	ZBTB7C
DRGX	ZEB1
DRGX	ZFP41
DRGX	ZFP64
DRGX	ZFX
DRGX	ZIC3
DRGX	ZIM3
DRGX	ZKSCAN3
DRGX	ZNF131
DRGX	ZNF132
DRGX	ZNF169
DRGX	ZNF184
DRGX	ZNF189
DRGX	ZNF212
DRGX	ZNF214
DRGX	ZNF219
DRGX	ZNF22
DRGX	ZNF236
DRGX	ZNF256
DRGX	ZNF275
DRGX	ZNF282
DRGX	ZNF311
DRGX	ZNF335
DRGX	ZNF354C
DRGX	ZNF396
DRGX	ZNF397
DRGX	ZNF407
DRGX	ZNF408
DRGX	ZNF410
DRGX	ZNF417
DRGX	ZNF418
DRGX	ZNF436
DRGX	ZNF443
DRGX	ZNF483
DRGX	ZNF497
DRGX	ZNF507
DRGX	ZNF516
DRGX	ZNF519
DRGX	ZNF521
DRGX	ZNF524
DRGX	ZNF536
DRGX	ZNF541
DRGX	ZNF552
DRGX	ZNF579
DRGX	ZNF584
DRGX	ZNF586
DRGX	ZNF587
DRGX	ZNF596
DRGX	ZNF621
DRGX	ZNF648
DRGX	ZNF658
DRGX	ZNF684
DRGX	ZNF689
DRGX	ZNF695
DRGX	ZNF697
DRGX	ZNF709
DRGX	ZNF721
DRGX	ZNF777
DRGX	ZNF785
DRGX	ZNF81
DRGX	ZNF92
DRGX	ZSCAN12
E2F1	AEBP2
E2F1	AR
E2F1	ARID3A
E2F1	ARNT
E2F1	ARNT2
E2F1	ARNTL
E2F1	ARX
E2F1	ATF1
E2F1	ATF2
E2F1	ATF4
E2F1	ATF5
E2F1	ATF6
E2F1	ATF7
E2F1	BACH2
E2F1	BARHL2
E2F1	BBX
E2F1	BHLHA15
E2F1	BHLHE23
E2F1	CAMTA1
E2F1	CDX1
E2F1	CEBPA
E2F1	CEBPB
E2F1	CEBPD
E2F1	CEBPE
E2F1	CEBPG
E2F1	CLOCK
E2F1	CREB3L1
E2F1	CREB3L2
E2F1	CREB5
E2F1	CUX2
E2F1	DBP
E2F1	DLX1
E2F1	DLX2
E2F1	DLX3
E2F1	DLX5
E2F1	DLX6
E2F1	E2F1
E2F1	E2F3
E2F1	E2F4
E2F1	E2F6
E2F1	E2F7
E2F1	E2F8
E2F1	EBF1
E2F1	EGR1
E2F1	EGR3
E2F1	ELF2
E2F1	ELF3
E2F1	ELK4
E2F1	EMX1
E2F1	EN1
E2F1	ERF
E2F1	ESRRA
E2F1	ESRRB
E2F1	ESRRG
E2F1	ETS1
E2F1	ETV1
E2F1	ETV2
E2F1	ETV5
E2F1	ETV6
E2F1	ETV7
E2F1	FIGLA
E2F1	FOS
E2F1	FOSL2
E2F1	FOXC1
E2F1	FOXI1
E2F1	FOXJ1
E2F1	FOXK1
E2F1	FOXL1
E2F1	FOXM1
E2F1	FOXN1
E2F1	FOXN4
E2F1	FOXO1
E2F1	FOXO3
E2F1	FOXO4
E2F1	FOXR1
E2F1	GATA1
E2F1	GATA4
E2F1	GATA5
E2F1	GBX1
E2F1	GBX2
E2F1	GFI1
E2F1	GFI1B
E2F1	GLIS1
E2F1	GLIS2
E2F1	GMEB2
E2F1	GRHL1
E2F1	GSC2
E2F1	HBP1
E2F1	HES7
E2F1	HIC1
E2F1	HMBOX1
E2F1	HNF1A
E2F1	HOXA10
E2F1	HOXA11
E2F1	HOXA13
E2F1	HOXA3
E2F1	HOXA4
E2F1	HOXA5
E2F1	HOXA6
E2F1	HOXA7
E2F1	HOXA9
E2F1	HOXB3
E2F1	HOXB4
E2F1	HOXB5
E2F1	HOXB6
E2F1	HOXB7
E2F1	HOXB8
E2F1	HOXB9
E2F1	HSF1
E2F1	HSF4
E2F1	INSM1
E2F1	IRF1
E2F1	IRF3
E2F1	IRX2
E2F1	IRX3
E2F1	IRX5
E2F1	ISX
E2F1	JUNB
E2F1	JUND
E2F1	KLF12
E2F1	KLF13
E2F1	KLF14
E2F1	KLF16
E2F1	KLF7
E2F1	LBX1
E2F1	LHX1
E2F1	LHX2
E2F1	LHX3
E2F1	LHX5
E2F1	LHX6
E2F1	LHX8
E2F1	LMX1A
E2F1	LMX1B
E2F1	MAF
E2F1	MAFA
E2F1	MAFB
E2F1	MAFF
E2F1	MAFG
E2F1	MAX
E2F1	MECOM
E2F1	MEF2B
E2F1	MEF2D
E2F1	MEIS3
E2F1	MEOX1
E2F1	MITF
E2F1	MLX
E2F1	MNT
E2F1	MSX1
E2F1	MTF1
E2F1	MXI1
E2F1	MYBL2
E2F1	MYOG
E2F1	NEUROD2
E2F1	NFAT5
E2F1	NFATC1
E2F1	NFIC
E2F1	NFIX
E2F1	NFKB2
E2F1	NFYA
E2F1	NHLH1
E2F1	NKX2-6
E2F1	NKX3-1
E2F1	NKX6-2
E2F1	NKX6-3
E2F1	NR1D1
E2F1	NR2C2
E2F1	NR2E1
E2F1	NR2F6
E2F1	NRF1
E2F1	NRL
E2F1	ONECUT3
E2F1	OVOL1
E2F1	PAX5
E2F1	PAX7
E2F1	PBX1
E2F1	PBX3
E2F1	PITX1
E2F1	PKNOX1
E2F1	PKNOX2
E2F1	POU2F1
E2F1	POU2F2
E2F1	POU3F1
E2F1	POU6F2
E2F1	PPARA
E2F1	PRDM12
E2F1	PRDM14
E2F1	PRDM15
E2F1	PRDM16
E2F1	PROP1
E2F1	RARB
E2F1	RARG
E2F1	RAX
E2F1	REST
E2F1	RFX2
E2F1	RFX3
E2F1	RFX4
E2F1	RORA
E2F1	RXRA
E2F1	RXRB
E2F1	SALL1
E2F1	SALL2
E2F1	SCRT2
E2F1	SIX1
E2F1	SIX2
E2F1	SMAD3
E2F1	SOX1
E2F1	SOX10
E2F1	SOX12
E2F1	SOX13
E2F1	SOX4
E2F1	SOX5
E2F1	SOX7
E2F1	SOX8
E2F1	SOX9
E2F1	SP1
E2F1	SP2
E2F1	SP4
E2F1	SP6
E2F1	SPI1
E2F1	SPIB
E2F1	SREBF1
E2F1	SRF
E2F1	STAT1
E2F1	STAT3
E2F1	STAT4
E2F1	STAT6
E2F1	T
E2F1	TBX1
E2F1	TBX15
E2F1	TBX21
E2F1	TBX3
E2F1	TCF12
E2F1	TCF3
E2F1	TCF7
E2F1	TCF7L1
E2F1	TEAD1
E2F1	TEAD4
E2F1	TEF
E2F1	TFAP2B
E2F1	TFAP4
E2F1	TFE3
E2F1	TFEB
E2F1	TGIF1
E2F1	THRA
E2F1	THRB
E2F1	TP53
E2F1	TRERF1
E2F1	UNCX
E2F1	USF1
E2F1	VAX1
E2F1	VENTX
E2F1	VSX1
E2F1	VSX2
E2F1	WT1
E2F1	XBP1
E2F1	YY1
E2F1	ZBED1
E2F1	ZBTB20
E2F1	ZBTB26
E2F1	ZBTB33
E2F1	ZBTB38
E2F1	ZBTB40
E2F1	ZBTB44
E2F1	ZBTB49
E2F1	ZBTB7B
E2F1	ZFHX2
E2F1	ZFP3
E2F1	ZFP64
E2F1	ZFPM1
E2F1	ZKSCAN1
E2F1	ZKSCAN3
E2F1	ZNF100
E2F1	ZNF114
E2F1	ZNF157
E2F1	ZNF169
E2F1	ZNF174
E2F1	ZNF175
E2F1	ZNF195
E2F1	ZNF2
E2F1	ZNF200
E2F1	ZNF212
E2F1	ZNF213
E2F1	ZNF22
E2F1	ZNF248
E2F1	ZNF267
E2F1	ZNF275
E2F1	ZNF282
E2F1	ZNF3
E2F1	ZNF320
E2F1	ZNF331
E2F1	ZNF334
E2F1	ZNF335
E2F1	ZNF343
E2F1	ZNF407
E2F1	ZNF43
E2F1	ZNF430
E2F1	ZNF436
E2F1	ZNF468
E2F1	ZNF490
E2F1	ZNF497
E2F1	ZNF514
E2F1	ZNF516
E2F1	ZNF526
E2F1	ZNF536
E2F1	ZNF541
E2F1	ZNF554
E2F1	ZNF555
E2F1	ZNF556
E2F1	ZNF557
E2F1	ZNF559
E2F1	ZNF568
E2F1	ZNF57
E2F1	ZNF574
E2F1	ZNF586
E2F1	ZNF596
E2F1	ZNF597
E2F1	ZNF619
E2F1	ZNF621
E2F1	ZNF646
E2F1	ZNF648
E2F1	ZNF652
E2F1	ZNF658
E2F1	ZNF664
E2F1	ZNF668
E2F1	ZNF671
E2F1	ZNF678
E2F1	ZNF680
E2F1	ZNF681
E2F1	ZNF682
E2F1	ZNF689
E2F1	ZNF699
E2F1	ZNF70
E2F1	ZNF701
E2F1	ZNF710
E2F1	ZNF740
E2F1	ZNF746
E2F1	ZNF771
E2F1	ZNF777
E2F1	ZNF785
E2F1	ZNF81
E2F1	ZNF93
E2F1	ZSCAN12
E2F2	AEBP2
E2F2	AHR
E2F2	ALX4
E2F2	ARID3A
E2F2	ARNT
E2F2	ARNT2
E2F2	ARNTL
E2F2	ARX
E2F2	ATF3
E2F2	ATF4
E2F2	ATF5
E2F2	ATF6
E2F2	ATF7
E2F2	ATOH1
E2F2	BACH1
E2F2	BACH2
E2F2	BARHL2
E2F2	BARX2
E2F2	BATF3
E2F2	BBX
E2F2	BCL6
E2F2	BCLAF1
E2F2	BHLHA15
E2F2	BHLHE22
E2F2	BHLHE23
E2F2	BHLHE40
E2F2	CAMTA1
E2F2	CDX1
E2F2	CDX2
E2F2	CEBPA
E2F2	CEBPB
E2F2	CEBPD
E2F2	CEBPG
E2F2	CLOCK
E2F2	CREB1
E2F2	CREB3
E2F2	CREB3L1
E2F2	CREB3L2
E2F2	CREB5
E2F2	CREM
E2F2	CUX2
E2F2	DBP
E2F2	DEAF1
E2F2	DLX3
E2F2	DLX5
E2F2	DLX6
E2F2	DMBX1
E2F2	DMRT1
E2F2	DMRT2
E2F2	E2F3
E2F2	E2F6
E2F2	E2F7
E2F2	E2F8
E2F2	E4F1
E2F2	EGR1
E2F2	EGR2
E2F2	EGR3
E2F2	EGR4
E2F2	ELF2
E2F2	ELF3
E2F2	ELK3
E2F2	ELK4
E2F2	EMX1
E2F2	EMX2
E2F2	EOMES
E2F2	ERF
E2F2	ESRRA
E2F2	ESRRG
E2F2	ETS1
E2F2	ETV1
E2F2	ETV3
E2F2	ETV5
E2F2	ETV6
E2F2	ETV7
E2F2	FEV
E2F2	FEZF1
E2F2	FIGLA
E2F2	FIZ1
E2F2	FOS
E2F2	FOSL2
E2F2	FOXC1
E2F2	FOXF2
E2F2	FOXI1
E2F2	FOXJ1
E2F2	FOXJ2
E2F2	FOXJ3
E2F2	FOXK1
E2F2	FOXL1
E2F2	FOXL2
E2F2	FOXN4
E2F2	FOXO1
E2F2	FOXO3
E2F2	FOXO4
E2F2	FOXP1
E2F2	FOXP2
E2F2	FOXQ1
E2F2	FOXR1
E2F2	GATA1
E2F2	GATA2
E2F2	GATA4
E2F2	GATA5
E2F2	GBX1
E2F2	GLI2
E2F2	GLI3
E2F2	GLIS1
E2F2	GLIS2
E2F2	GLIS3
E2F2	GMEB2
E2F2	GRHL1
E2F2	GSC
E2F2	GSC2
E2F2	GSX1
E2F2	GZF1
E2F2	HBP1
E2F2	HES7
E2F2	HESX1
E2F2	HEY1
E2F2	HIC1
E2F2	HLF
E2F2	HLX
E2F2	HMBOX1
E2F2	HMX1
E2F2	HNF4A
E2F2	HOXA1
E2F2	HOXA10
E2F2	HOXA11
E2F2	HOXA13
E2F2	HOXA3
E2F2	HOXA4
E2F2	HOXA5
E2F2	HOXA6
E2F2	HOXA7
E2F2	HOXA9
E2F2	HOXB9
E2F2	HSF1
E2F2	INSM1
E2F2	INSM2
E2F2	IRF2
E2F2	IRF3
E2F2	IRF4
E2F2	IRX2
E2F2	IRX3
E2F2	IRX5
E2F2	IRX6
E2F2	ISX
E2F2	JUNB
E2F2	JUND
E2F2	KLF12
E2F2	KLF13
E2F2	KLF15
E2F2	KLF16
E2F2	KLF3
E2F2	KLF4
E2F2	KLF5
E2F2	KLF7
E2F2	LBX1
E2F2	LHX1
E2F2	LHX2
E2F2	LHX3
E2F2	LHX5
E2F2	LHX6
E2F2	LHX8
E2F2	LMX1A
E2F2	LMX1B
E2F2	MAF
E2F2	MAFA
E2F2	MAFB
E2F2	MAFG
E2F2	MAFK
E2F2	MAX
E2F2	MAZ
E2F2	MECOM
E2F2	MEF2A
E2F2	MEF2B
E2F2	MEF2C
E2F2	MEF2D
E2F2	MEIS2
E2F2	MEIS3
E2F2	MEOX1
E2F2	MGA
E2F2	MITF
E2F2	MLX
E2F2	MNT
E2F2	MSX1
E2F2	MTF1
E2F2	MXI1
E2F2	MYBL2
E2F2	MYC
E2F2	MYCN
E2F2	MYF6
E2F2	MYOD1
E2F2	MYOG
E2F2	NANOG
E2F2	NEUROD2
E2F2	NFATC1
E2F2	NFATC2
E2F2	NFE2L2
E2F2	NFIA
E2F2	NFIB
E2F2	NFIC
E2F2	NFIL3
E2F2	NFIX
E2F2	NFKB1
E2F2	NFKB2
E2F2	NFYA
E2F2	NHLH1
E2F2	NKX2-8
E2F2	NKX3-2
E2F2	NKX6-1
E2F2	NKX6-2
E2F2	NKX6-3
E2F2	NOTO
E2F2	NR1D1
E2F2	NR2C2
E2F2	NR2E3
E2F2	NR2F1
E2F2	NR2F2
E2F2	NR2F6
E2F2	NR3C1
E2F2	NR3C2
E2F2	NR5A2
E2F2	NRF1
E2F2	NRL
E2F2	OLIG1
E2F2	ONECUT1
E2F2	ONECUT3
E2F2	OVOL1
E2F2	PAX5
E2F2	PAX6
E2F2	PAX7
E2F2	PBX1
E2F2	PBX4
E2F2	PHOX2A
E2F2	PHOX2B
E2F2	PITX1
E2F2	PKNOX1
E2F2	PKNOX2
E2F2	POU1F1
E2F2	POU2F1
E2F2	POU2F2
E2F2	POU3F1
E2F2	POU3F2
E2F2	POU3F3
E2F2	POU3F4
E2F2	POU6F2
E2F2	PPARA
E2F2	PRDM1
E2F2	PRDM10
E2F2	PRDM12
E2F2	PRDM13
E2F2	PRDM14
E2F2	PRDM15
E2F2	PRDM16
E2F2	PRDM5
E2F2	PRDM9
E2F2	PROP1
E2F2	PRRX1
E2F2	RARA
E2F2	RARB
E2F2	RARG
E2F2	REL
E2F2	REST
E2F2	RFX1
E2F2	RFX2
E2F2	RFX3
E2F2	RFX4
E2F2	RORA
E2F2	RREB1
E2F2	RUNX1
E2F2	RXRA
E2F2	SALL1
E2F2	SATB1
E2F2	SCRT1
E2F2	SCRT2
E2F2	SHOX
E2F2	SMAD2
E2F2	SOX1
E2F2	SOX10
E2F2	SOX11
E2F2	SOX12
E2F2	SOX15
E2F2	SOX18
E2F2	SOX2
E2F2	SOX4
E2F2	SOX5
E2F2	SOX6
E2F2	SOX7
E2F2	SOX8
E2F2	SOX9
E2F2	SP3
E2F2	SPDEF
E2F2	SPI1
E2F2	SPIC
E2F2	SPZ1
E2F2	SREBF1
E2F2	SRF
E2F2	STAT1
E2F2	STAT3
E2F2	STAT4
E2F2	STAT5A
E2F2	STAT5B
E2F2	STAT6
E2F2	T
E2F2	TBX1
E2F2	TBX15
E2F2	TBX18
E2F2	TBX21
E2F2	TBX3
E2F2	TBX5
E2F2	TCF12
E2F2	TCF21
E2F2	TCF4
E2F2	TCF7
E2F2	TCF7L1
E2F2	TEAD1
E2F2	TEAD4
E2F2	TEF
E2F2	TFAP2B
E2F2	TFAP2C
E2F2	TFAP4
E2F2	TFEB
E2F2	TFEC
E2F2	TGIF1
E2F2	THRA
E2F2	THRB
E2F2	TP53
E2F2	TRERF1
E2F2	UNCX
E2F2	USF1
E2F2	VAX1
E2F2	VDR
E2F2	VSX1
E2F2	ZBED1
E2F2	ZBTB20
E2F2	ZBTB26
E2F2	ZBTB38
E2F2	ZBTB4
E2F2	ZBTB40
E2F2	ZBTB41
E2F2	ZBTB44
E2F2	ZBTB46
E2F2	ZBTB49
E2F2	ZEB1
E2F2	ZFHX2
E2F2	ZFP3
E2F2	ZFP41
E2F2	ZFP57
E2F2	ZFP62
E2F2	ZFP64
E2F2	ZFPM1
E2F2	ZFX
E2F2	ZIC4
E2F2	ZIC5
E2F2	ZKSCAN3
E2F2	ZNF100
E2F2	ZNF114
E2F2	ZNF117
E2F2	ZNF131
E2F2	ZNF132
E2F2	ZNF135
E2F2	ZNF141
E2F2	ZNF157
E2F2	ZNF160
E2F2	ZNF169
E2F2	ZNF189
E2F2	ZNF19
E2F2	ZNF2
E2F2	ZNF200
E2F2	ZNF212
E2F2	ZNF213
E2F2	ZNF22
E2F2	ZNF23
E2F2	ZNF232
E2F2	ZNF236
E2F2	ZNF248
E2F2	ZNF273
E2F2	ZNF275
E2F2	ZNF282
E2F2	ZNF311
E2F2	ZNF320
E2F2	ZNF331
E2F2	ZNF334
E2F2	ZNF335
E2F2	ZNF343
E2F2	ZNF354C
E2F2	ZNF366
E2F2	ZNF394
E2F2	ZNF396
E2F2	ZNF397
E2F2	ZNF41
E2F2	ZNF430
E2F2	ZNF468
E2F2	ZNF490
E2F2	ZNF496
E2F2	ZNF497
E2F2	ZNF506
E2F2	ZNF514
E2F2	ZNF516
E2F2	ZNF519
E2F2	ZNF521
E2F2	ZNF524
E2F2	ZNF526
E2F2	ZNF536
E2F2	ZNF541
E2F2	ZNF552
E2F2	ZNF554
E2F2	ZNF557
E2F2	ZNF565
E2F2	ZNF57
E2F2	ZNF572
E2F2	ZNF574
E2F2	ZNF575
E2F2	ZNF579
E2F2	ZNF584
E2F2	ZNF586
E2F2	ZNF587
E2F2	ZNF613
E2F2	ZNF615
E2F2	ZNF619
E2F2	ZNF621
E2F2	ZNF624
E2F2	ZNF626
E2F2	ZNF627
E2F2	ZNF629
E2F2	ZNF648
E2F2	ZNF652
E2F2	ZNF658
E2F2	ZNF664
E2F2	ZNF678
E2F2	ZNF681
E2F2	ZNF689
E2F2	ZNF695
E2F2	ZNF697
E2F2	ZNF709
E2F2	ZNF721
E2F2	ZNF740
E2F2	ZNF746
E2F2	ZNF777
E2F2	ZNF785
E2F2	ZNF81
E2F2	ZNF823
E2F2	ZNF93
E2F2	ZSCAN1
E2F2	ZSCAN12
E2F2	ZSCAN18
E2F3	AEBP2
E2F3	AHR
E2F3	ALX3
E2F3	ALX4
E2F3	AR
E2F3	ARID3A
E2F3	ARNT
E2F3	ARNT2
E2F3	ARNTL
E2F3	ARX
E2F3	ASCL2
E2F3	ATF3
E2F3	ATF4
E2F3	ATF5
E2F3	ATF6
E2F3	ATF7
E2F3	ATOH1
E2F3	BACH2
E2F3	BARHL1
E2F3	BARHL2
E2F3	BARX2
E2F3	BBX
E2F3	BCL6
E2F3	BCL6B
E2F3	BCLAF1
E2F3	BHLHA15
E2F3	BHLHE22
E2F3	BHLHE23
E2F3	BHLHE40
E2F3	BHLHE41
E2F3	CAMTA1
E2F3	CDX1
E2F3	CDX2
E2F3	CEBPA
E2F3	CEBPB
E2F3	CEBPD
E2F3	CEBPE
E2F3	CEBPG
E2F3	CLOCK
E2F3	CREB1
E2F3	CREB3
E2F3	CREB3L1
E2F3	CREB3L2
E2F3	CREB5
E2F3	CREM
E2F3	CRX
E2F3	CUX2
E2F3	DBP
E2F3	DBX2
E2F3	DEAF1
E2F3	DLX1
E2F3	DLX2
E2F3	DLX3
E2F3	DLX4
E2F3	DLX5
E2F3	DLX6
E2F3	DMBX1
E2F3	DMRT1
E2F3	DMRT2
E2F3	E2F1
E2F3	E2F2
E2F3	E2F3
E2F3	E2F4
E2F3	E2F6
E2F3	E2F7
E2F3	E2F8
E2F3	E4F1
E2F3	EBF1
E2F3	EBF4
E2F3	EGR1
E2F3	EGR2
E2F3	EGR3
E2F3	EGR4
E2F3	ELF2
E2F3	ELF3
E2F3	ELF4
E2F3	ELK1
E2F3	ELK3
E2F3	ELK4
E2F3	EMX1
E2F3	EMX2
E2F3	EN1
E2F3	EN2
E2F3	EOMES
E2F3	ERF
E2F3	ERG
E2F3	ESR2
E2F3	ESRRA
E2F3	ESRRB
E2F3	ESRRG
E2F3	ETS1
E2F3	ETS2
E2F3	ETV1
E2F3	ETV2
E2F3	ETV3
E2F3	ETV5
E2F3	ETV6
E2F3	ETV7
E2F3	EVX1
E2F3	FEV
E2F3	FEZF1
E2F3	FIGLA
E2F3	FIZ1
E2F3	FOS
E2F3	FOSL1
E2F3	FOSL2
E2F3	FOXA1
E2F3	FOXB1
E2F3	FOXC1
E2F3	FOXC2
E2F3	FOXI1
E2F3	FOXJ1
E2F3	FOXJ2
E2F3	FOXJ3
E2F3	FOXK1
E2F3	FOXL1
E2F3	FOXL2
E2F3	FOXM1
E2F3	FOXN1
E2F3	FOXN2
E2F3	FOXN4
E2F3	FOXO1
E2F3	FOXO3
E2F3	FOXO4
E2F3	FOXP1
E2F3	FOXQ1
E2F3	FOXR1
E2F3	GABPA
E2F3	GATA1
E2F3	GATA2
E2F3	GATA3
E2F3	GATA4
E2F3	GATA5
E2F3	GBX1
E2F3	GBX2
E2F3	GCM1
E2F3	GFI1
E2F3	GFI1B
E2F3	GLI1
E2F3	GLI2
E2F3	GLI3
E2F3	GLIS1
E2F3	GLIS2
E2F3	GLIS3
E2F3	GMEB2
E2F3	GRHL1
E2F3	GSC
E2F3	GSC2
E2F3	GSX1
E2F3	GZF1
E2F3	HBP1
E2F3	HES7
E2F3	HESX1
E2F3	HEY1
E2F3	HIC1
E2F3	HIC2
E2F3	HLF
E2F3	HLX
E2F3	HMBOX1
E2F3	HMX1
E2F3	HNF1A
E2F3	HNF4G
E2F3	HOXA1
E2F3	HOXA10
E2F3	HOXA11
E2F3	HOXA13
E2F3	HOXA3
E2F3	HOXA4
E2F3	HOXA5
E2F3	HOXA6
E2F3	HOXA7
E2F3	HOXA9
E2F3	HOXB3
E2F3	HOXB4
E2F3	HOXB5
E2F3	HOXB6
E2F3	HOXB7
E2F3	HOXB8
E2F3	HOXB9
E2F3	HSF1
E2F3	HSF4
E2F3	ID1
E2F3	IKZF5
E2F3	INSM1
E2F3	IRF1
E2F3	IRF2
E2F3	IRF3
E2F3	IRF4
E2F3	IRF6
E2F3	IRF7
E2F3	IRF9
E2F3	IRX2
E2F3	IRX3
E2F3	IRX4
E2F3	IRX5
E2F3	IRX6
E2F3	ISL2
E2F3	ISX
E2F3	JDP2
E2F3	JUN
E2F3	JUNB
E2F3	JUND
E2F3	KLF1
E2F3	KLF12
E2F3	KLF13
E2F3	KLF14
E2F3	KLF15
E2F3	KLF16
E2F3	KLF3
E2F3	KLF4
E2F3	KLF7
E2F3	LBX1
E2F3	LEF1
E2F3	LHX1
E2F3	LHX2
E2F3	LHX3
E2F3	LHX4
E2F3	LHX5
E2F3	LHX6
E2F3	LHX8
E2F3	LMX1A
E2F3	LMX1B
E2F3	MAF
E2F3	MAFA
E2F3	MAFB
E2F3	MAFF
E2F3	MAFG
E2F3	MAFK
E2F3	MAX
E2F3	MAZ
E2F3	MECOM
E2F3	MEF2A
E2F3	MEF2B
E2F3	MEF2C
E2F3	MEF2D
E2F3	MEIS1
E2F3	MEIS2
E2F3	MEIS3
E2F3	MEOX1
E2F3	MITF
E2F3	MLX
E2F3	MNT
E2F3	MNX1
E2F3	MSX1
E2F3	MTF1
E2F3	MXI1
E2F3	MYBL2
E2F3	MYC
E2F3	MYCN
E2F3	MYF6
E2F3	MYOD1
E2F3	MYOG
E2F3	NANOG
E2F3	NEUROD2
E2F3	NFAT5
E2F3	NFATC1
E2F3	NFATC2
E2F3	NFE2
E2F3	NFE2L2
E2F3	NFIA
E2F3	NFIB
E2F3	NFIC
E2F3	NFIL3
E2F3	NFIX
E2F3	NFKB1
E2F3	NFKB2
E2F3	NFYA
E2F3	NFYB
E2F3	NHLH1
E2F3	NKX2-2
E2F3	NKX2-5
E2F3	NKX2-6
E2F3	NKX3-1
E2F3	NKX6-2
E2F3	NKX6-3
E2F3	NOTO
E2F3	NR1D1
E2F3	NR2C2
E2F3	NR2E1
E2F3	NR2E3
E2F3	NR2F1
E2F3	NR2F2
E2F3	NR2F6
E2F3	NR3C1
E2F3	NR3C2
E2F3	NR5A2
E2F3	NRF1
E2F3	NRL
E2F3	OLIG1
E2F3	ONECUT3
E2F3	OSR1
E2F3	OTP
E2F3	OTX2
E2F3	OVOL1
E2F3	PAX2
E2F3	PAX3
E2F3	PAX5
E2F3	PAX6
E2F3	PAX7
E2F3	PBX1
E2F3	PBX3
E2F3	PBX4
E2F3	PEG3
E2F3	PHOX2A
E2F3	PHOX2B
E2F3	PITX1
E2F3	PKNOX1
E2F3	PKNOX2
E2F3	PLAGL2
E2F3	POU1F1
E2F3	POU2F1
E2F3	POU2F2
E2F3	POU2F3
E2F3	POU3F1
E2F3	POU3F2
E2F3	POU3F3
E2F3	POU3F4
E2F3	POU5F1
E2F3	POU6F1
E2F3	POU6F2
E2F3	PPARA
E2F3	PPARG
E2F3	PRDM1
E2F3	PRDM10
E2F3	PRDM12
E2F3	PRDM14
E2F3	PRDM15
E2F3	PRDM16
E2F3	PRDM5
E2F3	PRDM9
E2F3	PROP1
E2F3	PROX1
E2F3	PRRX2
E2F3	RARA
E2F3	RARB
E2F3	RARG
E2F3	RAX
E2F3	RBAK
E2F3	RELA
E2F3	REST
E2F3	RFX1
E2F3	RFX2
E2F3	RFX3
E2F3	RFX4
E2F3	RFX5
E2F3	RORA
E2F3	RREB1
E2F3	RUNX1
E2F3	RUNX2
E2F3	RXRA
E2F3	RXRB
E2F3	RXRG
E2F3	SALL1
E2F3	SALL2
E2F3	SATB1
E2F3	SCRT1
E2F3	SCRT2
E2F3	SHOX
E2F3	SIX1
E2F3	SIX2
E2F3	SMAD1
E2F3	SMAD2
E2F3	SMAD3
E2F3	SMAD4
E2F3	SNAI2
E2F3	SOX1
E2F3	SOX10
E2F3	SOX11
E2F3	SOX12
E2F3	SOX13
E2F3	SOX15
E2F3	SOX18
E2F3	SOX2
E2F3	SOX4
E2F3	SOX5
E2F3	SOX6
E2F3	SOX7
E2F3	SOX8
E2F3	SOX9
E2F3	SP1
E2F3	SP2
E2F3	SP3
E2F3	SP4
E2F3	SP6
E2F3	SP8
E2F3	SPDEF
E2F3	SPI1
E2F3	SPIB
E2F3	SPIC
E2F3	SPZ1
E2F3	SREBF1
E2F3	SREBF2
E2F3	SRF
E2F3	STAT1
E2F3	STAT3
E2F3	STAT4
E2F3	STAT5A
E2F3	STAT5B
E2F3	STAT6
E2F3	T
E2F3	TBX1
E2F3	TBX15
E2F3	TBX18
E2F3	TBX19
E2F3	TBX21
E2F3	TBX3
E2F3	TCF12
E2F3	TCF3
E2F3	TCF4
E2F3	TCF7
E2F3	TCF7L1
E2F3	TEAD1
E2F3	TEAD4
E2F3	TEF
E2F3	TFAP2A
E2F3	TFAP2B
E2F3	TFAP2C
E2F3	TFAP4
E2F3	TFE3
E2F3	TFEB
E2F3	TFEC
E2F3	TGIF1
E2F3	THRA
E2F3	THRB
E2F3	TP53
E2F3	TRERF1
E2F3	UNCX
E2F3	USF1
E2F3	VAX1
E2F3	VAX2
E2F3	VDR
E2F3	VENTX
E2F3	VSX1
E2F3	VSX2
E2F3	WT1
E2F3	XBP1
E2F3	YY1
E2F3	ZBED1
E2F3	ZBTB1
E2F3	ZBTB20
E2F3	ZBTB24
E2F3	ZBTB26
E2F3	ZBTB33
E2F3	ZBTB34
E2F3	ZBTB38
E2F3	ZBTB4
E2F3	ZBTB40
E2F3	ZBTB41
E2F3	ZBTB44
E2F3	ZBTB46
E2F3	ZBTB49
E2F3	ZBTB7A
E2F3	ZBTB7C
E2F3	ZEB1
E2F3	ZFHX2
E2F3	ZFP1
E2F3	ZFP3
E2F3	ZFP41
E2F3	ZFP57
E2F3	ZFP62
E2F3	ZFP64
E2F3	ZFPM1
E2F3	ZFX
E2F3	ZIC3
E2F3	ZIC4
E2F3	ZIC5
E2F3	ZIM3
E2F3	ZKSCAN1
E2F3	ZKSCAN3
E2F3	ZNF100
E2F3	ZNF107
E2F3	ZNF114
E2F3	ZNF117
E2F3	ZNF131
E2F3	ZNF132
E2F3	ZNF134
E2F3	ZNF135
E2F3	ZNF141
E2F3	ZNF157
E2F3	ZNF160
E2F3	ZNF169
E2F3	ZNF174
E2F3	ZNF175
E2F3	ZNF184
E2F3	ZNF189
E2F3	ZNF19
E2F3	ZNF195
E2F3	ZNF2
E2F3	ZNF200
E2F3	ZNF211
E2F3	ZNF212
E2F3	ZNF213
E2F3	ZNF219
E2F3	ZNF22
E2F3	ZNF23
E2F3	ZNF232
E2F3	ZNF236
E2F3	ZNF248
E2F3	ZNF25
E2F3	ZNF267
E2F3	ZNF273
E2F3	ZNF275
E2F3	ZNF276
E2F3	ZNF282
E2F3	ZNF287
E2F3	ZNF3
E2F3	ZNF311
E2F3	ZNF319
E2F3	ZNF320
E2F3	ZNF331
E2F3	ZNF334
E2F3	ZNF335
E2F3	ZNF33B
E2F3	ZNF343
E2F3	ZNF35
E2F3	ZNF354C
E2F3	ZNF358
E2F3	ZNF366
E2F3	ZNF37A
E2F3	ZNF383
E2F3	ZNF394
E2F3	ZNF396
E2F3	ZNF397
E2F3	ZNF407
E2F3	ZNF408
E2F3	ZNF41
E2F3	ZNF410
E2F3	ZNF415
E2F3	ZNF425
E2F3	ZNF43
E2F3	ZNF430
E2F3	ZNF436
E2F3	ZNF445
E2F3	ZNF468
E2F3	ZNF484
E2F3	ZNF490
E2F3	ZNF496
E2F3	ZNF497
E2F3	ZNF500
E2F3	ZNF501
E2F3	ZNF502
E2F3	ZNF506
E2F3	ZNF507
E2F3	ZNF514
E2F3	ZNF516
E2F3	ZNF519
E2F3	ZNF521
E2F3	ZNF524
E2F3	ZNF526
E2F3	ZNF536
E2F3	ZNF541
E2F3	ZNF544
E2F3	ZNF551
E2F3	ZNF552
E2F3	ZNF554
E2F3	ZNF555
E2F3	ZNF556
E2F3	ZNF557
E2F3	ZNF565
E2F3	ZNF57
E2F3	ZNF572
E2F3	ZNF574
E2F3	ZNF575
E2F3	ZNF579
E2F3	ZNF580
E2F3	ZNF581
E2F3	ZNF584
E2F3	ZNF585A
E2F3	ZNF586
E2F3	ZNF587
E2F3	ZNF596
E2F3	ZNF597
E2F3	ZNF613
E2F3	ZNF615
E2F3	ZNF619
E2F3	ZNF621
E2F3	ZNF624
E2F3	ZNF627
E2F3	ZNF629
E2F3	ZNF641
E2F3	ZNF646
E2F3	ZNF648
E2F3	ZNF652
E2F3	ZNF662
E2F3	ZNF664
E2F3	ZNF665
E2F3	ZNF668
E2F3	ZNF669
E2F3	ZNF670
E2F3	ZNF678
E2F3	ZNF681
E2F3	ZNF682
E2F3	ZNF683
E2F3	ZNF687
E2F3	ZNF689
E2F3	ZNF691
E2F3	ZNF697
E2F3	ZNF70
E2F3	ZNF701
E2F3	ZNF709
E2F3	ZNF710
E2F3	ZNF721
E2F3	ZNF740
E2F3	ZNF746
E2F3	ZNF771
E2F3	ZNF777
E2F3	ZNF785
E2F3	ZNF79
E2F3	ZNF8
E2F3	ZNF823
E2F3	ZNF90
E2F3	ZNF92
E2F3	ZNF93
E2F3	ZSCAN1
E2F3	ZSCAN12
E2F3	ZSCAN18
E2F3	ZSCAN4
E2F4	AEBP2
E2F4	ALX3
E2F4	AR
E2F4	ARID3A
E2F4	ARNT
E2F4	ARNT2
E2F4	ARNTL
E2F4	ARX
E2F4	ASCL2
E2F4	ATF4
E2F4	ATF6
E2F4	ATF7
E2F4	ATOH1
E2F4	BACH2
E2F4	BARHL2
E2F4	BBX
E2F4	BHLHA15
E2F4	BHLHE23
E2F4	CAMTA1
E2F4	CDX1
E2F4	CEBPA
E2F4	CEBPB
E2F4	CEBPD
E2F4	CEBPE
E2F4	CREB3L1
E2F4	CREB3L2
E2F4	CREB5
E2F4	CUX2
E2F4	DBP
E2F4	DLX1
E2F4	DLX2
E2F4	DLX3
E2F4	DLX5
E2F4	DLX6
E2F4	E2F1
E2F4	E2F4
E2F4	E2F6
E2F4	E4F1
E2F4	EBF1
E2F4	EGR1
E2F4	EGR3
E2F4	ELF2
E2F4	ELK4
E2F4	EMX1
E2F4	EN1
E2F4	ESRRA
E2F4	ESRRB
E2F4	ESRRG
E2F4	ETS1
E2F4	ETS2
E2F4	ETV5
E2F4	ETV6
E2F4	FIGLA
E2F4	FIZ1
E2F4	FOSL1
E2F4	FOSL2
E2F4	FOXA1
E2F4	FOXB1
E2F4	FOXC1
E2F4	FOXI1
E2F4	FOXJ1
E2F4	FOXK1
E2F4	FOXM1
E2F4	FOXN1
E2F4	FOXN2
E2F4	FOXN4
E2F4	FOXO1
E2F4	FOXO3
E2F4	FOXO4
E2F4	FOXP1
E2F4	FOXR1
E2F4	GATA1
E2F4	GATA4
E2F4	GATA5
E2F4	GBX2
E2F4	GFI1
E2F4	GFI1B
E2F4	GLI1
E2F4	GLI2
E2F4	GLIS2
E2F4	GRHL1
E2F4	GSC
E2F4	GSC2
E2F4	HIC1
E2F4	HIC2
E2F4	HMBOX1
E2F4	HMX1
E2F4	HNF1A
E2F4	HOMEZ
E2F4	HOXA10
E2F4	HOXA11
E2F4	HOXA13
E2F4	HOXA3
E2F4	HOXA4
E2F4	HOXA5
E2F4	HOXA6
E2F4	HOXA7
E2F4	HOXA9
E2F4	HOXB9
E2F4	HSF1
E2F4	HSF4
E2F4	INSM1
E2F4	IRF1
E2F4	IRF2
E2F4	IRF3
E2F4	IRF4
E2F4	IRF9
E2F4	IRX2
E2F4	IRX3
E2F4	IRX5
E2F4	ISX
E2F4	JUNB
E2F4	JUND
E2F4	KLF12
E2F4	KLF13
E2F4	KLF14
E2F4	KLF16
E2F4	LBX1
E2F4	LHX1
E2F4	LHX2
E2F4	LHX3
E2F4	LHX4
E2F4	LHX5
E2F4	LHX6
E2F4	MAF
E2F4	MAFA
E2F4	MAFB
E2F4	MAFG
E2F4	MAFK
E2F4	MAX
E2F4	MEF2B
E2F4	MEF2D
E2F4	MEIS3
E2F4	MEOX1
E2F4	MIXL1
E2F4	MLX
E2F4	MNT
E2F4	MNX1
E2F4	MSX1
E2F4	MTF1
E2F4	MXI1
E2F4	MYBL2
E2F4	MYOD1
E2F4	NEUROD2
E2F4	NFATC1
E2F4	NFE2
E2F4	NFIB
E2F4	NFIC
E2F4	NFIX
E2F4	NFYA
E2F4	NHLH1
E2F4	NKX6-2
E2F4	NKX6-3
E2F4	NR2C2
E2F4	NR2E1
E2F4	NR2F6
E2F4	NR3C2
E2F4	NRF1
E2F4	NRL
E2F4	ONECUT3
E2F4	OVOL1
E2F4	PAX5
E2F4	PAX7
E2F4	PBX1
E2F4	PBX3
E2F4	PBX4
E2F4	PHOX2A
E2F4	PITX1
E2F4	PKNOX1
E2F4	PKNOX2
E2F4	POU2F3
E2F4	POU3F1
E2F4	POU3F3
E2F4	POU6F2
E2F4	PPARA
E2F4	PRDM1
E2F4	PRDM12
E2F4	PRDM14
E2F4	PRDM15
E2F4	PRDM16
E2F4	PROP1
E2F4	PROX1
E2F4	RARB
E2F4	RAX
E2F4	RAX2
E2F4	RFX1
E2F4	RFX2
E2F4	RFX3
E2F4	RFX4
E2F4	RORA
E2F4	RREB1
E2F4	RUNX2
E2F4	RXRA
E2F4	RXRB
E2F4	SALL1
E2F4	SALL2
E2F4	SCRT1
E2F4	SCRT2
E2F4	SHOX
E2F4	SIX1
E2F4	SIX2
E2F4	SMAD1
E2F4	SMAD2
E2F4	SOX1
E2F4	SOX10
E2F4	SOX11
E2F4	SOX13
E2F4	SOX4
E2F4	SOX5
E2F4	SOX6
E2F4	SOX7
E2F4	SOX8
E2F4	SOX9
E2F4	SP1
E2F4	SP2
E2F4	SP4
E2F4	SP6
E2F4	SPDEF
E2F4	SPIC
E2F4	SREBF1
E2F4	SRF
E2F4	STAT1
E2F4	STAT3
E2F4	STAT4
E2F4	TBR1
E2F4	TBX1
E2F4	TBX19
E2F4	TBX3
E2F4	TCF12
E2F4	TCF3
E2F4	TCF7
E2F4	TCF7L1
E2F4	TEAD1
E2F4	TEAD4
E2F4	TEF
E2F4	TFAP2B
E2F4	TFAP2C
E2F4	TFAP4
E2F4	TGIF1
E2F4	TRERF1
E2F4	UNCX
E2F4	USF1
E2F4	VAX1
E2F4	WT1
E2F4	XBP1
E2F4	YY1
E2F4	ZBED1
E2F4	ZBTB12
E2F4	ZBTB20
E2F4	ZBTB26
E2F4	ZBTB33
E2F4	ZBTB34
E2F4	ZBTB38
E2F4	ZBTB4
E2F4	ZBTB40
E2F4	ZBTB44
E2F4	ZBTB46
E2F4	ZBTB7A
E2F4	ZBTB7C
E2F4	ZFP3
E2F4	ZFP41
E2F4	ZFP64
E2F4	ZFPM1
E2F4	ZKSCAN1
E2F4	ZNF100
E2F4	ZNF114
E2F4	ZNF157
E2F4	ZNF169
E2F4	ZNF174
E2F4	ZNF175
E2F4	ZNF195
E2F4	ZNF2
E2F4	ZNF200
E2F4	ZNF213
E2F4	ZNF22
E2F4	ZNF232
E2F4	ZNF236
E2F4	ZNF267
E2F4	ZNF275
E2F4	ZNF276
E2F4	ZNF3
E2F4	ZNF320
E2F4	ZNF331
E2F4	ZNF334
E2F4	ZNF335
E2F4	ZNF354C
E2F4	ZNF396
E2F4	ZNF408
E2F4	ZNF43
E2F4	ZNF436
E2F4	ZNF468
E2F4	ZNF490
E2F4	ZNF497
E2F4	ZNF514
E2F4	ZNF516
E2F4	ZNF521
E2F4	ZNF524
E2F4	ZNF536
E2F4	ZNF541
E2F4	ZNF554
E2F4	ZNF555
E2F4	ZNF556
E2F4	ZNF557
E2F4	ZNF565
E2F4	ZNF57
E2F4	ZNF572
E2F4	ZNF574
E2F4	ZNF580
E2F4	ZNF581
E2F4	ZNF596
E2F4	ZNF597
E2F4	ZNF619
E2F4	ZNF621
E2F4	ZNF629
E2F4	ZNF646
E2F4	ZNF648
E2F4	ZNF652
E2F4	ZNF664
E2F4	ZNF668
E2F4	ZNF678
E2F4	ZNF683
E2F4	ZNF689
E2F4	ZNF695
E2F4	ZNF721
E2F4	ZNF746
E2F4	ZNF771
E2F4	ZNF785
E2F4	ZNF79
E2F4	ZSCAN12
E2F4	ZSCAN2
E2F6	AEBP2
E2F6	ALX3
E2F6	ALX4
E2F6	AR
E2F6	ARID3A
E2F6	ARNT
E2F6	ARNT2
E2F6	ARNTL
E2F6	ARX
E2F6	ASCL2
E2F6	ATF1
E2F6	ATF3
E2F6	ATF4
E2F6	ATF5
E2F6	ATF6
E2F6	ATF7
E2F6	ATOH1
E2F6	BACH1
E2F6	BACH2
E2F6	BARHL1
E2F6	BARHL2
E2F6	BARX2
E2F6	BBX
E2F6	BCL6
E2F6	BCL6B
E2F6	BCLAF1
E2F6	BHLHA15
E2F6	BHLHE22
E2F6	BHLHE23
E2F6	BHLHE40
E2F6	BHLHE41
E2F6	CAMTA1
E2F6	CDX1
E2F6	CEBPA
E2F6	CEBPB
E2F6	CEBPD
E2F6	CEBPE
E2F6	CEBPG
E2F6	CREB1
E2F6	CREB3
E2F6	CREB3L1
E2F6	CREB3L2
E2F6	CREB5
E2F6	CREM
E2F6	CRX
E2F6	CUX2
E2F6	DBP
E2F6	DEAF1
E2F6	DLX1
E2F6	DLX2
E2F6	DLX3
E2F6	DLX4
E2F6	DLX5
E2F6	DLX6
E2F6	DMBX1
E2F6	DMRT2
E2F6	E2F1
E2F6	E2F2
E2F6	E2F3
E2F6	E2F4
E2F6	E2F6
E2F6	E2F7
E2F6	E2F8
E2F6	E4F1
E2F6	EBF1
E2F6	EBF4
E2F6	EGR1
E2F6	EGR3
E2F6	ELF2
E2F6	ELF3
E2F6	ELF4
E2F6	ELK3
E2F6	ELK4
E2F6	EMX1
E2F6	EMX2
E2F6	EN1
E2F6	EOMES
E2F6	ERF
E2F6	ERG
E2F6	ESR1
E2F6	ESR2
E2F6	ESRRA
E2F6	ESRRB
E2F6	ESRRG
E2F6	ETS1
E2F6	ETS2
E2F6	ETV1
E2F6	ETV3
E2F6	ETV4
E2F6	ETV5
E2F6	ETV6
E2F6	ETV7
E2F6	EVX1
E2F6	FEV
E2F6	FIGLA
E2F6	FIZ1
E2F6	FOSL1
E2F6	FOSL2
E2F6	FOXA1
E2F6	FOXB1
E2F6	FOXC1
E2F6	FOXD2
E2F6	FOXE3
E2F6	FOXF2
E2F6	FOXG1
E2F6	FOXI1
E2F6	FOXJ1
E2F6	FOXJ2
E2F6	FOXJ3
E2F6	FOXK1
E2F6	FOXL1
E2F6	FOXL2
E2F6	FOXM1
E2F6	FOXN1
E2F6	FOXN2
E2F6	FOXN4
E2F6	FOXO1
E2F6	FOXO3
E2F6	FOXO4
E2F6	FOXP1
E2F6	FOXQ1
E2F6	FOXR1
E2F6	GABPA
E2F6	GATA1
E2F6	GATA3
E2F6	GATA4
E2F6	GATA5
E2F6	GBX1
E2F6	GBX2
E2F6	GCM1
E2F6	GFI1
E2F6	GFI1B
E2F6	GLI1
E2F6	GLI2
E2F6	GLI3
E2F6	GLIS1
E2F6	GLIS2
E2F6	GLIS3
E2F6	GMEB1
E2F6	GMEB2
E2F6	GRHL1
E2F6	GSC
E2F6	GSC2
E2F6	GSX1
E2F6	GZF1
E2F6	HBP1
E2F6	HES7
E2F6	HESX1
E2F6	HEY1
E2F6	HIC1
E2F6	HIC2
E2F6	HINFP
E2F6	HLF
E2F6	HMBOX1
E2F6	HMX1
E2F6	HNF1B
E2F6	HNF4G
E2F6	HOXA10
E2F6	HOXA11
E2F6	HOXA13
E2F6	HOXA3
E2F6	HOXA4
E2F6	HOXA5
E2F6	HOXA6
E2F6	HOXA7
E2F6	HOXA9
E2F6	HOXB3
E2F6	HOXB4
E2F6	HOXB5
E2F6	HOXB6
E2F6	HOXB7
E2F6	HOXB8
E2F6	HOXB9
E2F6	HSF1
E2F6	HSF2
E2F6	HSF4
E2F6	ID1
E2F6	IKZF5
E2F6	INSM1
E2F6	INSM2
E2F6	IRF1
E2F6	IRF2
E2F6	IRF3
E2F6	IRF4
E2F6	IRF6
E2F6	IRF7
E2F6	IRF8
E2F6	IRF9
E2F6	IRX2
E2F6	IRX3
E2F6	IRX4
E2F6	IRX5
E2F6	IRX6
E2F6	ISX
E2F6	JDP2
E2F6	JUN
E2F6	JUNB
E2F6	JUND
E2F6	KLF1
E2F6	KLF12
E2F6	KLF13
E2F6	KLF14
E2F6	KLF15
E2F6	KLF16
E2F6	KLF17
E2F6	KLF3
E2F6	KLF4
E2F6	KLF7
E2F6	LBX1
E2F6	LEF1
E2F6	LHX1
E2F6	LHX2
E2F6	LHX3
E2F6	LHX4
E2F6	LHX5
E2F6	LHX6
E2F6	LHX8
E2F6	LMX1A
E2F6	LMX1B
E2F6	MAF
E2F6	MAFA
E2F6	MAFB
E2F6	MAFF
E2F6	MAFG
E2F6	MAX
E2F6	MAZ
E2F6	MECOM
E2F6	MEF2A
E2F6	MEF2B
E2F6	MEF2C
E2F6	MEF2D
E2F6	MEIS1
E2F6	MEIS2
E2F6	MEIS3
E2F6	MEOX1
E2F6	MGA
E2F6	MITF
E2F6	MLX
E2F6	MNT
E2F6	MNX1
E2F6	MSX1
E2F6	MSX2
E2F6	MTF1
E2F6	MXI1
E2F6	MYBL2
E2F6	MYC
E2F6	MYCN
E2F6	MYOD1
E2F6	MYOG
E2F6	NANOG
E2F6	NEUROD2
E2F6	NFAT5
E2F6	NFATC1
E2F6	NFATC2
E2F6	NFE2
E2F6	NFE2L2
E2F6	NFIA
E2F6	NFIB
E2F6	NFIC
E2F6	NFIL3
E2F6	NFIX
E2F6	NFKB1
E2F6	NFKB2
E2F6	NFYA
E2F6	NFYB
E2F6	NHLH1
E2F6	NKX2-2
E2F6	NKX2-5
E2F6	NKX2-6
E2F6	NKX3-1
E2F6	NKX6-2
E2F6	NKX6-3
E2F6	NOBOX
E2F6	NOTO
E2F6	NR1D1
E2F6	NR2C2
E2F6	NR2E1
E2F6	NR2E3
E2F6	NR2F1
E2F6	NR2F2
E2F6	NR2F6
E2F6	NR3C1
E2F6	NR3C2
E2F6	NR4A2
E2F6	NRF1
E2F6	NRL
E2F6	OLIG1
E2F6	OLIG2
E2F6	ONECUT2
E2F6	ONECUT3
E2F6	OTP
E2F6	OTX2
E2F6	OVOL1
E2F6	PAX2
E2F6	PAX3
E2F6	PAX4
E2F6	PAX5
E2F6	PAX6
E2F6	PAX7
E2F6	PBX1
E2F6	PBX3
E2F6	PBX4
E2F6	PEG3
E2F6	PHOX2A
E2F6	PHOX2B
E2F6	PITX1
E2F6	PKNOX1
E2F6	PKNOX2
E2F6	PLAGL2
E2F6	POU1F1
E2F6	POU2F1
E2F6	POU2F2
E2F6	POU2F3
E2F6	POU3F1
E2F6	POU3F2
E2F6	POU3F3
E2F6	POU3F4
E2F6	POU5F1
E2F6	POU6F1
E2F6	POU6F2
E2F6	PPARA
E2F6	PPARG
E2F6	PRDM1
E2F6	PRDM10
E2F6	PRDM12
E2F6	PRDM14
E2F6	PRDM15
E2F6	PRDM16
E2F6	PRDM5
E2F6	PRDM9
E2F6	PROP1
E2F6	PROX1
E2F6	RARA
E2F6	RARB
E2F6	RAX
E2F6	RBAK
E2F6	RELA
E2F6	REST
E2F6	RFX1
E2F6	RFX2
E2F6	RFX3
E2F6	RFX4
E2F6	RFX5
E2F6	RORA
E2F6	RREB1
E2F6	RUNX1
E2F6	RUNX2
E2F6	RXRA
E2F6	RXRB
E2F6	RXRG
E2F6	SALL1
E2F6	SALL2
E2F6	SATB1
E2F6	SCRT1
E2F6	SCRT2
E2F6	SIX1
E2F6	SIX2
E2F6	SMAD1
E2F6	SMAD2
E2F6	SMAD3
E2F6	SMAD4
E2F6	SOX1
E2F6	SOX10
E2F6	SOX11
E2F6	SOX12
E2F6	SOX13
E2F6	SOX15
E2F6	SOX17
E2F6	SOX18
E2F6	SOX2
E2F6	SOX4
E2F6	SOX5
E2F6	SOX6
E2F6	SOX7
E2F6	SOX8
E2F6	SOX9
E2F6	SP1
E2F6	SP2
E2F6	SP3
E2F6	SP4
E2F6	SP5
E2F6	SP6
E2F6	SP8
E2F6	SP9
E2F6	SPDEF
E2F6	SPI1
E2F6	SPIB
E2F6	SPIC
E2F6	SPZ1
E2F6	SREBF1
E2F6	SREBF2
E2F6	SRF
E2F6	STAT1
E2F6	STAT3
E2F6	STAT4
E2F6	STAT5A
E2F6	STAT5B
E2F6	STAT6
E2F6	T
E2F6	TBX1
E2F6	TBX18
E2F6	TBX19
E2F6	TBX2
E2F6	TBX21
E2F6	TBX3
E2F6	TCF12
E2F6	TCF3
E2F6	TCF4
E2F6	TCF7
E2F6	TCF7L1
E2F6	TCF7L2
E2F6	TEAD1
E2F6	TEAD4
E2F6	TEF
E2F6	TFAP2A
E2F6	TFAP2B
E2F6	TFAP2C
E2F6	TFAP4
E2F6	TFCP2
E2F6	TFE3
E2F6	TFEB
E2F6	TFEC
E2F6	TGIF1
E2F6	THRA
E2F6	THRB
E2F6	TP53
E2F6	TRERF1
E2F6	UNCX
E2F6	USF1
E2F6	VAX1
E2F6	VAX2
E2F6	VDR
E2F6	VSX1
E2F6	VSX2
E2F6	WT1
E2F6	XBP1
E2F6	YY1
E2F6	ZBED1
E2F6	ZBTB1
E2F6	ZBTB20
E2F6	ZBTB24
E2F6	ZBTB26
E2F6	ZBTB33
E2F6	ZBTB34
E2F6	ZBTB38
E2F6	ZBTB4
E2F6	ZBTB40
E2F6	ZBTB44
E2F6	ZBTB49
E2F6	ZBTB7A
E2F6	ZBTB7B
E2F6	ZBTB7C
E2F6	ZEB1
E2F6	ZFHX2
E2F6	ZFP1
E2F6	ZFP14
E2F6	ZFP3
E2F6	ZFP30
E2F6	ZFP41
E2F6	ZFP57
E2F6	ZFP62
E2F6	ZFP64
E2F6	ZFPM1
E2F6	ZIC3
E2F6	ZIC5
E2F6	ZIM3
E2F6	ZKSCAN1
E2F6	ZNF100
E2F6	ZNF114
E2F6	ZNF121
E2F6	ZNF132
E2F6	ZNF135
E2F6	ZNF14
E2F6	ZNF157
E2F6	ZNF160
E2F6	ZNF169
E2F6	ZNF174
E2F6	ZNF175
E2F6	ZNF184
E2F6	ZNF189
E2F6	ZNF19
E2F6	ZNF195
E2F6	ZNF2
E2F6	ZNF200
E2F6	ZNF212
E2F6	ZNF213
E2F6	ZNF214
E2F6	ZNF219
E2F6	ZNF22
E2F6	ZNF23
E2F6	ZNF232
E2F6	ZNF236
E2F6	ZNF25
E2F6	ZNF264
E2F6	ZNF266
E2F6	ZNF267
E2F6	ZNF275
E2F6	ZNF276
E2F6	ZNF282
E2F6	ZNF287
E2F6	ZNF30
E2F6	ZNF311
E2F6	ZNF320
E2F6	ZNF334
E2F6	ZNF335
E2F6	ZNF33B
E2F6	ZNF341
E2F6	ZNF343
E2F6	ZNF35
E2F6	ZNF354C
E2F6	ZNF358
E2F6	ZNF366
E2F6	ZNF37A
E2F6	ZNF394
E2F6	ZNF396
E2F6	ZNF407
E2F6	ZNF408
E2F6	ZNF41
E2F6	ZNF410
E2F6	ZNF415
E2F6	ZNF425
E2F6	ZNF43
E2F6	ZNF433
E2F6	ZNF436
E2F6	ZNF468
E2F6	ZNF484
E2F6	ZNF490
E2F6	ZNF496
E2F6	ZNF497
E2F6	ZNF500
E2F6	ZNF501
E2F6	ZNF502
E2F6	ZNF507
E2F6	ZNF514
E2F6	ZNF516
E2F6	ZNF519
E2F6	ZNF521
E2F6	ZNF524
E2F6	ZNF526
E2F6	ZNF536
E2F6	ZNF540
E2F6	ZNF541
E2F6	ZNF544
E2F6	ZNF552
E2F6	ZNF554
E2F6	ZNF555
E2F6	ZNF556
E2F6	ZNF557
E2F6	ZNF561
E2F6	ZNF562
E2F6	ZNF565
E2F6	ZNF568
E2F6	ZNF57
E2F6	ZNF571
E2F6	ZNF572
E2F6	ZNF574
E2F6	ZNF575
E2F6	ZNF579
E2F6	ZNF580
E2F6	ZNF581
E2F6	ZNF584
E2F6	ZNF586
E2F6	ZNF587
E2F6	ZNF596
E2F6	ZNF597
E2F6	ZNF606
E2F6	ZNF619
E2F6	ZNF621
E2F6	ZNF624
E2F6	ZNF627
E2F6	ZNF629
E2F6	ZNF641
E2F6	ZNF646
E2F6	ZNF648
E2F6	ZNF652
E2F6	ZNF662
E2F6	ZNF664
E2F6	ZNF665
E2F6	ZNF668
E2F6	ZNF669
E2F6	ZNF670
E2F6	ZNF678
E2F6	ZNF682
E2F6	ZNF683
E2F6	ZNF687
E2F6	ZNF689
E2F6	ZNF691
E2F6	ZNF696
E2F6	ZNF70
E2F6	ZNF705G
E2F6	ZNF709
E2F6	ZNF71
E2F6	ZNF710
E2F6	ZNF713
E2F6	ZNF721
E2F6	ZNF740
E2F6	ZNF746
E2F6	ZNF771
E2F6	ZNF777
E2F6	ZNF785
E2F6	ZNF8
E2F6	ZNF81
E2F6	ZNF823
E2F6	ZNF90
E2F6	ZNF92
E2F6	ZNF93
E2F6	ZSCAN1
E2F6	ZSCAN12
E2F6	ZSCAN18
E2F7	AEBP2
E2F7	ARID3A
E2F7	ARNT
E2F7	ARNT2
E2F7	ARX
E2F7	ATF1
E2F7	ATF4
E2F7	ATF7
E2F7	ATOH1
E2F7	BACH2
E2F7	BARHL2
E2F7	BHLHE23
E2F7	BHLHE40
E2F7	CAMTA1
E2F7	CDX1
E2F7	CEBPB
E2F7	CEBPD
E2F7	CREB1
E2F7	CREB3L2
E2F7	CREB5
E2F7	CREM
E2F7	CUX2
E2F7	DLX1
E2F7	DLX2
E2F7	DLX5
E2F7	DLX6
E2F7	DMRT2
E2F7	E2F1
E2F7	E2F4
E2F7	E2F6
E2F7	E2F7
E2F7	E2F8
E2F7	EGR2
E2F7	EGR3
E2F7	EGR4
E2F7	ELF3
E2F7	ELK3
E2F7	EOMES
E2F7	ERF
E2F7	ERG
E2F7	ESR2
E2F7	ESRRB
E2F7	ESRRG
E2F7	ETS1
E2F7	ETV1
E2F7	ETV3
E2F7	ETV5
E2F7	ETV6
E2F7	ETV7
E2F7	FEZF1
E2F7	FIZ1
E2F7	FOS
E2F7	FOSL2
E2F7	FOXG1
E2F7	FOXH1
E2F7	FOXI1
E2F7	FOXJ1
E2F7	FOXJ3
E2F7	FOXK1
E2F7	FOXM1
E2F7	FOXN1
E2F7	FOXN2
E2F7	FOXN4
E2F7	FOXO1
E2F7	FOXO3
E2F7	FOXP1
E2F7	GATA2
E2F7	GATA3
E2F7	GATA5
E2F7	GBX1
E2F7	GBX2
E2F7	GFI1
E2F7	GLI2
E2F7	GLI3
E2F7	GLIS1
E2F7	GLIS3
E2F7	GRHL1
E2F7	GSC2
E2F7	HIC1
E2F7	HLF
E2F7	HMX1
E2F7	HNF4G
E2F7	HOXA10
E2F7	HOXA11
E2F7	HOXA13
E2F7	HOXA3
E2F7	HOXA4
E2F7	HOXA5
E2F7	HOXA6
E2F7	HOXA7
E2F7	HOXA9
E2F7	HSF1
E2F7	HSF4
E2F7	INSM2
E2F7	IRF1
E2F7	IRF6
E2F7	IRX3
E2F7	IRX6
E2F7	ISX
E2F7	JUN
E2F7	JUNB
E2F7	KLF1
E2F7	KLF12
E2F7	KLF13
E2F7	KLF16
E2F7	KLF3
E2F7	KLF4
E2F7	LBX1
E2F7	LHX4
E2F7	LHX5
E2F7	LHX6
E2F7	LHX8
E2F7	LMX1A
E2F7	MAF
E2F7	MAFA
E2F7	MAFG
E2F7	MECOM
E2F7	MEF2A
E2F7	MEF2C
E2F7	MEF2D
E2F7	MEIS1
E2F7	MEIS2
E2F7	MEIS3
E2F7	MEOX1
E2F7	MGA
E2F7	MITF
E2F7	MLX
E2F7	MNT
E2F7	MYC
E2F7	MYCN
E2F7	MYOD1
E2F7	MYOG
E2F7	NANOG
E2F7	NEUROD2
E2F7	NFAT5
E2F7	NFATC1
E2F7	NFATC2
E2F7	NFE2
E2F7	NFE2L2
E2F7	NFIA
E2F7	NFIB
E2F7	NFIC
E2F7	NFIL3
E2F7	NFIX
E2F7	NFKB1
E2F7	NHLH1
E2F7	NKX6-2
E2F7	NKX6-3
E2F7	NR2C2
E2F7	NR3C1
E2F7	NR3C2
E2F7	NR4A2
E2F7	OSR1
E2F7	OTX2
E2F7	PAX1
E2F7	PAX5
E2F7	PEG3
E2F7	PHOX2B
E2F7	PITX1
E2F7	PITX2
E2F7	PKNOX2
E2F7	PLAGL1
E2F7	POU1F1
E2F7	POU2F1
E2F7	POU2F2
E2F7	POU3F1
E2F7	POU3F3
E2F7	POU4F1
E2F7	POU6F2
E2F7	PRDM1
E2F7	PRDM12
E2F7	PRDM14
E2F7	PRDM16
E2F7	PRDM5
E2F7	PROP1
E2F7	PROX1
E2F7	RARA
E2F7	RARB
E2F7	RAX
E2F7	RFX2
E2F7	RFX5
E2F7	RORA
E2F7	RUNX1
E2F7	RUNX2
E2F7	RXRA
E2F7	RXRB
E2F7	RXRG
E2F7	SALL2
E2F7	SCRT1
E2F7	SCRT2
E2F7	SIX2
E2F7	SIX3
E2F7	SMAD2
E2F7	SMAD4
E2F7	SNAI2
E2F7	SOX2
E2F7	SOX5
E2F7	SOX6
E2F7	SOX7
E2F7	SOX9
E2F7	SP1
E2F7	SP3
E2F7	SP8
E2F7	SPDEF
E2F7	SPIC
E2F7	SREBF1
E2F7	STAT4
E2F7	TBX3
E2F7	TCF12
E2F7	TCF21
E2F7	TCF3
E2F7	TCF4
E2F7	TCF7
E2F7	TCF7L1
E2F7	TCF7L2
E2F7	TEAD1
E2F7	TEAD4
E2F7	TEF
E2F7	TFAP2C
E2F7	THRA
E2F7	THRB
E2F7	TRERF1
E2F7	UNCX
E2F7	VAX1
E2F7	VSX2
E2F7	WT1
E2F7	ZBED1
E2F7	ZBTB20
E2F7	ZBTB26
E2F7	ZBTB33
E2F7	ZBTB38
E2F7	ZBTB49
E2F7	ZBTB7C
E2F7	ZEB1
E2F7	ZFP1
E2F7	ZFP64
E2F7	ZIC5
E2F7	ZIM3
E2F7	ZNF100
E2F7	ZNF114
E2F7	ZNF135
E2F7	ZNF175
E2F7	ZNF18
E2F7	ZNF189
E2F7	ZNF19
E2F7	ZNF195
E2F7	ZNF214
E2F7	ZNF22
E2F7	ZNF23
E2F7	ZNF236
E2F7	ZNF254
E2F7	ZNF273
E2F7	ZNF275
E2F7	ZNF287
E2F7	ZNF319
E2F7	ZNF331
E2F7	ZNF334
E2F7	ZNF407
E2F7	ZNF408
E2F7	ZNF41
E2F7	ZNF410
E2F7	ZNF43
E2F7	ZNF445
E2F7	ZNF484
E2F7	ZNF496
E2F7	ZNF497
E2F7	ZNF516
E2F7	ZNF521
E2F7	ZNF524
E2F7	ZNF526
E2F7	ZNF536
E2F7	ZNF559
E2F7	ZNF574
E2F7	ZNF579
E2F7	ZNF580
E2F7	ZNF581
E2F7	ZNF606
E2F7	ZNF619
E2F7	ZNF621
E2F7	ZNF624
E2F7	ZNF646
E2F7	ZNF648
E2F7	ZNF652
E2F7	ZNF658
E2F7	ZNF664
E2F7	ZNF668
E2F7	ZNF680
E2F7	ZNF684
E2F7	ZNF687
E2F7	ZNF689
E2F7	ZNF699
E2F7	ZNF70
E2F7	ZNF71
E2F7	ZNF785
E2F7	ZNF92
E2F7	ZSCAN1
E2F8	AEBP2
E2F8	ALX3
E2F8	ARID3A
E2F8	ARNT
E2F8	ARNT2
E2F8	ARNTL
E2F8	ARX
E2F8	ATF1
E2F8	ATF2
E2F8	ATF4
E2F8	ATF7
E2F8	ATOH1
E2F8	BACH2
E2F8	BARHL2
E2F8	BBX
E2F8	BCL6
E2F8	BHLHE23
E2F8	BHLHE40
E2F8	CAMTA1
E2F8	CDX1
E2F8	CEBPB
E2F8	CEBPD
E2F8	CEBPE
E2F8	CEBPG
E2F8	CREB3
E2F8	CREB3L1
E2F8	CREB3L2
E2F8	CREB5
E2F8	CREM
E2F8	CUX2
E2F8	DLX1
E2F8	DLX2
E2F8	DLX5
E2F8	DLX6
E2F8	DMRT2
E2F8	DMRT3
E2F8	E2F4
E2F8	E2F6
E2F8	E2F7
E2F8	E2F8
E2F8	EBF1
E2F8	EBF4
E2F8	EGR1
E2F8	EGR2
E2F8	EGR3
E2F8	EGR4
E2F8	ELF2
E2F8	ELF3
E2F8	ELK1
E2F8	ELK3
E2F8	EMX2
E2F8	EOMES
E2F8	ERF
E2F8	ERG
E2F8	ESR1
E2F8	ESR2
E2F8	ESRRB
E2F8	ESRRG
E2F8	ETS1
E2F8	ETS2
E2F8	ETV1
E2F8	ETV3
E2F8	ETV4
E2F8	ETV5
E2F8	ETV6
E2F8	ETV7
E2F8	FEV
E2F8	FEZF1
E2F8	FIZ1
E2F8	FOSL1
E2F8	FOSL2
E2F8	FOXA1
E2F8	FOXC1
E2F8	FOXG1
E2F8	FOXH1
E2F8	FOXI1
E2F8	FOXJ1
E2F8	FOXK1
E2F8	FOXL1
E2F8	FOXL2
E2F8	FOXN1
E2F8	FOXN2
E2F8	FOXN4
E2F8	FOXO1
E2F8	FOXO3
E2F8	FOXP1
E2F8	FOXP2
E2F8	FOXQ1
E2F8	FOXR1
E2F8	GATA1
E2F8	GATA4
E2F8	GATA5
E2F8	GBX1
E2F8	GBX2
E2F8	GFI1
E2F8	GLI2
E2F8	GLI3
E2F8	GLIS1
E2F8	GLIS3
E2F8	GMEB2
E2F8	GRHL1
E2F8	GSC
E2F8	GSC2
E2F8	GZF1
E2F8	HES7
E2F8	HIC1
E2F8	HKR1
E2F8	HLF
E2F8	HMBOX1
E2F8	HMX1
E2F8	HNF1B
E2F8	HOMEZ
E2F8	HOXA10
E2F8	HOXA11
E2F8	HOXA13
E2F8	HOXA3
E2F8	HOXA4
E2F8	HOXA5
E2F8	HOXA6
E2F8	HOXA7
E2F8	HOXA9
E2F8	HSF1
E2F8	HSF2
E2F8	HSF4
E2F8	INSM1
E2F8	INSM2
E2F8	IRF2
E2F8	IRF3
E2F8	IRF6
E2F8	IRX3
E2F8	IRX5
E2F8	ISX
E2F8	JDP2
E2F8	JUN
E2F8	JUNB
E2F8	JUND
E2F8	KLF1
E2F8	KLF12
E2F8	KLF13
E2F8	KLF15
E2F8	KLF16
E2F8	KLF3
E2F8	KLF4
E2F8	KLF7
E2F8	LBX1
E2F8	LHX1
E2F8	LHX4
E2F8	LHX5
E2F8	LHX6
E2F8	LHX8
E2F8	MAF
E2F8	MAFA
E2F8	MAFB
E2F8	MAFF
E2F8	MAFG
E2F8	MAX
E2F8	MAZ
E2F8	MEF2A
E2F8	MEF2B
E2F8	MEF2C
E2F8	MEF2D
E2F8	MEIS1
E2F8	MEIS2
E2F8	MEIS3
E2F8	MEOX1
E2F8	MGA
E2F8	MITF
E2F8	MNT
E2F8	MNX1
E2F8	MSX1
E2F8	MSX2
E2F8	MTF1
E2F8	MYCN
E2F8	MYOD1
E2F8	MYOG
E2F8	NFAT5
E2F8	NFATC1
E2F8	NFE2
E2F8	NFE2L2
E2F8	NFIA
E2F8	NFIB
E2F8	NFIC
E2F8	NFIL3
E2F8	NFIX
E2F8	NFKB1
E2F8	NFYA
E2F8	NHLH1
E2F8	NKX6-2
E2F8	NKX6-3
E2F8	NOBOX
E2F8	NR2C2
E2F8	NR2E1
E2F8	NR2F1
E2F8	NR2F2
E2F8	NR2F6
E2F8	NR3C2
E2F8	NRF1
E2F8	NRL
E2F8	OLIG1
E2F8	OLIG2
E2F8	ONECUT2
E2F8	ONECUT3
E2F8	OSR1
E2F8	OTP
E2F8	OTX2
E2F8	PAX5
E2F8	PAX6
E2F8	PAX7
E2F8	PBX1
E2F8	PBX3
E2F8	PBX4
E2F8	PEG3
E2F8	PITX1
E2F8	PITX2
E2F8	PKNOX2
E2F8	PLAGL1
E2F8	POU1F1
E2F8	POU2F1
E2F8	POU2F2
E2F8	POU2F3
E2F8	POU3F1
E2F8	POU4F1
E2F8	PRDM1
E2F8	PRDM12
E2F8	PRDM13
E2F8	PRDM14
E2F8	PRDM15
E2F8	PRDM16
E2F8	PRDM5
E2F8	PRDM9
E2F8	PROX1
E2F8	RARA
E2F8	RARB
E2F8	RAX2
E2F8	RELA
E2F8	RFX2
E2F8	RFX3
E2F8	RFX4
E2F8	RFX5
E2F8	RORA
E2F8	RREB1
E2F8	RUNX1
E2F8	RUNX2
E2F8	RXRA
E2F8	RXRB
E2F8	RXRG
E2F8	SALL1
E2F8	SATB1
E2F8	SCRT1
E2F8	SCRT2
E2F8	SIX1
E2F8	SIX2
E2F8	SIX3
E2F8	SMAD1
E2F8	SMAD3
E2F8	SMAD4
E2F8	SNAI2
E2F8	SOX1
E2F8	SOX10
E2F8	SOX11
E2F8	SOX18
E2F8	SOX2
E2F8	SOX30
E2F8	SOX5
E2F8	SOX6
E2F8	SOX7
E2F8	SOX9
E2F8	SP1
E2F8	SP3
E2F8	SP8
E2F8	SP9
E2F8	SPDEF
E2F8	SREBF1
E2F8	STAT1
E2F8	STAT3
E2F8	STAT6
E2F8	TBX3
E2F8	TCF12
E2F8	TCF21
E2F8	TCF4
E2F8	TCF7
E2F8	TCF7L1
E2F8	TEAD1
E2F8	TEAD4
E2F8	TFAP2C
E2F8	TFAP4
E2F8	TFEB
E2F8	THRB
E2F8	TP53
E2F8	TRERF1
E2F8	USF1
E2F8	VAX1
E2F8	VDR
E2F8	VSX1
E2F8	WT1
E2F8	ZBED1
E2F8	ZBTB20
E2F8	ZBTB24
E2F8	ZBTB26
E2F8	ZBTB33
E2F8	ZBTB38
E2F8	ZBTB46
E2F8	ZBTB7C
E2F8	ZEB1
E2F8	ZFP62
E2F8	ZFP64
E2F8	ZIC4
E2F8	ZIC5
E2F8	ZIM3
E2F8	ZKSCAN1
E2F8	ZKSCAN3
E2F8	ZNF114
E2F8	ZNF132
E2F8	ZNF184
E2F8	ZNF189
E2F8	ZNF214
E2F8	ZNF22
E2F8	ZNF23
E2F8	ZNF236
E2F8	ZNF267
E2F8	ZNF275
E2F8	ZNF287
E2F8	ZNF311
E2F8	ZNF319
E2F8	ZNF320
E2F8	ZNF335
E2F8	ZNF343
E2F8	ZNF354C
E2F8	ZNF358
E2F8	ZNF366
E2F8	ZNF407
E2F8	ZNF408
E2F8	ZNF41
E2F8	ZNF410
E2F8	ZNF430
E2F8	ZNF445
E2F8	ZNF449
E2F8	ZNF484
E2F8	ZNF497
E2F8	ZNF516
E2F8	ZNF521
E2F8	ZNF524
E2F8	ZNF526
E2F8	ZNF527
E2F8	ZNF536
E2F8	ZNF559
E2F8	ZNF574
E2F8	ZNF575
E2F8	ZNF579
E2F8	ZNF580
E2F8	ZNF581
E2F8	ZNF584
E2F8	ZNF596
E2F8	ZNF621
E2F8	ZNF624
E2F8	ZNF629
E2F8	ZNF648
E2F8	ZNF652
E2F8	ZNF658
E2F8	ZNF664
E2F8	ZNF680
E2F8	ZNF684
E2F8	ZNF687
E2F8	ZNF689
E2F8	ZNF697
E2F8	ZNF699
E2F8	ZNF70
E2F8	ZNF705A
E2F8	ZNF71
E2F8	ZNF713
E2F8	ZNF740
E2F8	ZNF771
E2F8	ZNF785
E2F8	ZNF92
E2F8	ZNF93
E2F8	ZSCAN12
E4F1	AEBP2
E4F1	AHR
E4F1	ALX3
E4F1	ALX4
E4F1	ARID3A
E4F1	ARNT2
E4F1	ARNTL
E4F1	ARX
E4F1	ATF1
E4F1	ATF3
E4F1	ATF4
E4F1	ATF5
E4F1	ATF6
E4F1	ATF7
E4F1	ATOH1
E4F1	BACH1
E4F1	BACH2
E4F1	BARHL1
E4F1	BARHL2
E4F1	BARX2
E4F1	BBX
E4F1	BCL6B
E4F1	BCLAF1
E4F1	BHLHA15
E4F1	BHLHE22
E4F1	BHLHE23
E4F1	BHLHE40
E4F1	BHLHE41
E4F1	CAMTA1
E4F1	CDX1
E4F1	CDX2
E4F1	CEBPA
E4F1	CEBPB
E4F1	CEBPD
E4F1	CEBPE
E4F1	CLOCK
E4F1	CREB1
E4F1	CREB3
E4F1	CREB3L1
E4F1	CREB3L2
E4F1	CREB5
E4F1	CREM
E4F1	CUX2
E4F1	DLX1
E4F1	DLX2
E4F1	DLX3
E4F1	DLX4
E4F1	DLX6
E4F1	DMBX1
E4F1	DMRT2
E4F1	E2F3
E4F1	E2F6
E4F1	E2F7
E4F1	E2F8
E4F1	EBF1
E4F1	EBF4
E4F1	EGR1
E4F1	EGR2
E4F1	EGR4
E4F1	EHF
E4F1	ELF2
E4F1	ELF4
E4F1	ELK1
E4F1	ELK3
E4F1	EMX2
E4F1	EN1
E4F1	EOMES
E4F1	ERF
E4F1	ESR1
E4F1	ESR2
E4F1	ESRRA
E4F1	ESRRB
E4F1	ESRRG
E4F1	ESX1
E4F1	ETS1
E4F1	ETS2
E4F1	ETV1
E4F1	ETV2
E4F1	ETV3
E4F1	ETV4
E4F1	ETV5
E4F1	ETV6
E4F1	ETV7
E4F1	FIGLA
E4F1	FIZ1
E4F1	FOS
E4F1	FOSL1
E4F1	FOSL2
E4F1	FOXA1
E4F1	FOXC1
E4F1	FOXD4L3
E4F1	FOXF2
E4F1	FOXI1
E4F1	FOXJ1
E4F1	FOXJ3
E4F1	FOXK1
E4F1	FOXL1
E4F1	FOXL2
E4F1	FOXN2
E4F1	FOXN4
E4F1	FOXO1
E4F1	FOXO3
E4F1	FOXP1
E4F1	FOXQ1
E4F1	FOXR1
E4F1	GATA1
E4F1	GATA4
E4F1	GATA5
E4F1	GBX1
E4F1	GCM1
E4F1	GFI1
E4F1	GFI1B
E4F1	GLI2
E4F1	GLI3
E4F1	GLIS1
E4F1	GLIS2
E4F1	GLIS3
E4F1	GMEB2
E4F1	GRHL1
E4F1	GZF1
E4F1	HBP1
E4F1	HDX
E4F1	HEY1
E4F1	HIC1
E4F1	HLF
E4F1	HMBOX1
E4F1	HMX1
E4F1	HNF1A
E4F1	HNF1B
E4F1	HNF4A
E4F1	HOMEZ
E4F1	HOXA10
E4F1	HOXA11
E4F1	HOXA13
E4F1	HOXA3
E4F1	HOXA4
E4F1	HOXA5
E4F1	HOXA6
E4F1	HOXA7
E4F1	HOXA9
E4F1	HOXB9
E4F1	HOXD1
E4F1	HOXD10
E4F1	HOXD11
E4F1	HOXD12
E4F1	HOXD13
E4F1	HOXD3
E4F1	HOXD8
E4F1	HOXD9
E4F1	HSF1
E4F1	HSF2
E4F1	ID1
E4F1	IKZF5
E4F1	INSM1
E4F1	INSM2
E4F1	IRF1
E4F1	IRF2
E4F1	IRF3
E4F1	IRF4
E4F1	IRF6
E4F1	IRX2
E4F1	IRX3
E4F1	IRX6
E4F1	ISL2
E4F1	JDP2
E4F1	JUN
E4F1	JUNB
E4F1	JUND
E4F1	KLF12
E4F1	KLF13
E4F1	KLF14
E4F1	KLF15
E4F1	KLF16
E4F1	KLF3
E4F1	KLF4
E4F1	KLF5
E4F1	KLF8
E4F1	LBX1
E4F1	LHX1
E4F1	LHX2
E4F1	LHX8
E4F1	LMX1A
E4F1	LMX1B
E4F1	MAF
E4F1	MAFA
E4F1	MAFB
E4F1	MAFF
E4F1	MAFG
E4F1	MAX
E4F1	MAZ
E4F1	MECOM
E4F1	MEF2A
E4F1	MEF2C
E4F1	MEF2D
E4F1	MEIS3
E4F1	MEOX1
E4F1	MGA
E4F1	MITF
E4F1	MLX
E4F1	MNT
E4F1	MNX1
E4F1	MSC
E4F1	MSX1
E4F1	MSX2
E4F1	MTF1
E4F1	MXI1
E4F1	MYB
E4F1	MYBL1
E4F1	MYBL2
E4F1	MYOD1
E4F1	MYOG
E4F1	NEUROD2
E4F1	NFATC1
E4F1	NFATC2
E4F1	NFE2
E4F1	NFE2L2
E4F1	NFIA
E4F1	NFIB
E4F1	NFIC
E4F1	NFIL3
E4F1	NFIX
E4F1	NFKB1
E4F1	NFYA
E4F1	NFYB
E4F1	NKX2-6
E4F1	NKX3-1
E4F1	NKX3-2
E4F1	NKX6-2
E4F1	NOBOX
E4F1	NR1D1
E4F1	NR2C2
E4F1	NR2E1
E4F1	NR2E3
E4F1	NR2F1
E4F1	NR2F2
E4F1	NR2F6
E4F1	NR3C1
E4F1	NR3C2
E4F1	NR4A2
E4F1	NR5A2
E4F1	NRF1
E4F1	OLIG1
E4F1	OLIG2
E4F1	ONECUT1
E4F1	ONECUT2
E4F1	ONECUT3
E4F1	OSR1
E4F1	OTP
E4F1	OVOL1
E4F1	PAX2
E4F1	PAX7
E4F1	PAX9
E4F1	PBX1
E4F1	PBX3
E4F1	PBX4
E4F1	PEG3
E4F1	PHOX2A
E4F1	PHOX2B
E4F1	PITX1
E4F1	PITX2
E4F1	PKNOX1
E4F1	PKNOX2
E4F1	PLAGL1
E4F1	PLAGL2
E4F1	POU1F1
E4F1	POU2F1
E4F1	POU2F2
E4F1	POU2F3
E4F1	POU3F1
E4F1	POU3F2
E4F1	POU3F3
E4F1	POU3F4
E4F1	POU6F1
E4F1	POU6F2
E4F1	PPARA
E4F1	PPARG
E4F1	PRDM1
E4F1	PRDM10
E4F1	PRDM12
E4F1	PRDM14
E4F1	PRDM15
E4F1	PRDM16
E4F1	PRDM5
E4F1	PROP1
E4F1	PROX1
E4F1	PRRX1
E4F1	RARA
E4F1	RARB
E4F1	RARG
E4F1	RAX2
E4F1	REL
E4F1	RELA
E4F1	RFX1
E4F1	RFX2
E4F1	RFX3
E4F1	RFX4
E4F1	RFX5
E4F1	RORA
E4F1	RREB1
E4F1	RUNX1
E4F1	RUNX2
E4F1	RXRA
E4F1	RXRB
E4F1	RXRG
E4F1	SALL1
E4F1	SATB1
E4F1	SCRT1
E4F1	SCRT2
E4F1	SHOX
E4F1	SHOX2
E4F1	SIX2
E4F1	SMAD1
E4F1	SMAD2
E4F1	SMAD3
E4F1	SMAD4
E4F1	SOX1
E4F1	SOX10
E4F1	SOX11
E4F1	SOX12
E4F1	SOX2
E4F1	SOX30
E4F1	SOX4
E4F1	SOX5
E4F1	SOX6
E4F1	SOX7
E4F1	SOX8
E4F1	SOX9
E4F1	SP1
E4F1	SP2
E4F1	SP4
E4F1	SP5
E4F1	SP6
E4F1	SP8
E4F1	SPDEF
E4F1	SPI1
E4F1	SPIB
E4F1	SREBF1
E4F1	SREBF2
E4F1	SRF
E4F1	STAT1
E4F1	STAT3
E4F1	STAT4
E4F1	STAT5A
E4F1	STAT5B
E4F1	STAT6
E4F1	T
E4F1	TBR1
E4F1	TBX1
E4F1	TBX18
E4F1	TBX19
E4F1	TBX20
E4F1	TBX21
E4F1	TBX3
E4F1	TBX5
E4F1	TCF12
E4F1	TCF3
E4F1	TCF4
E4F1	TCF7L1
E4F1	TCF7L2
E4F1	TEAD1
E4F1	TEAD4
E4F1	TEF
E4F1	TFAP2A
E4F1	TFAP2C
E4F1	TFAP4
E4F1	TFEB
E4F1	TFEC
E4F1	TGIF1
E4F1	THRA
E4F1	THRB
E4F1	TP63
E4F1	TRERF1
E4F1	UNCX
E4F1	VAX1
E4F1	VSX1
E4F1	WT1
E4F1	YY1
E4F1	ZBED1
E4F1	ZBTB12
E4F1	ZBTB20
E4F1	ZBTB24
E4F1	ZBTB26
E4F1	ZBTB38
E4F1	ZBTB4
E4F1	ZBTB40
E4F1	ZBTB46
E4F1	ZBTB49
E4F1	ZBTB7A
E4F1	ZBTB7B
E4F1	ZBTB7C
E4F1	ZEB1
E4F1	ZFHX2
E4F1	ZFP2
E4F1	ZFP3
E4F1	ZFP62
E4F1	ZFP64
E4F1	ZFX
E4F1	ZIC4
E4F1	ZIM3
E4F1	ZNF114
E4F1	ZNF117
E4F1	ZNF131
E4F1	ZNF132
E4F1	ZNF134
E4F1	ZNF138
E4F1	ZNF141
E4F1	ZNF160
E4F1	ZNF169
E4F1	ZNF174
E4F1	ZNF18
E4F1	ZNF184
E4F1	ZNF189
E4F1	ZNF19
E4F1	ZNF195
E4F1	ZNF2
E4F1	ZNF211
E4F1	ZNF212
E4F1	ZNF213
E4F1	ZNF219
E4F1	ZNF22
E4F1	ZNF23
E4F1	ZNF232
E4F1	ZNF236
E4F1	ZNF254
E4F1	ZNF273
E4F1	ZNF275
E4F1	ZNF282
E4F1	ZNF287
E4F1	ZNF311
E4F1	ZNF320
E4F1	ZNF334
E4F1	ZNF335
E4F1	ZNF343
E4F1	ZNF354B
E4F1	ZNF358
E4F1	ZNF366
E4F1	ZNF383
E4F1	ZNF394
E4F1	ZNF396
E4F1	ZNF397
E4F1	ZNF407
E4F1	ZNF408
E4F1	ZNF41
E4F1	ZNF415
E4F1	ZNF425
E4F1	ZNF433
E4F1	ZNF436
E4F1	ZNF439
E4F1	ZNF440
E4F1	ZNF449
E4F1	ZNF468
E4F1	ZNF490
E4F1	ZNF491
E4F1	ZNF497
E4F1	ZNF507
E4F1	ZNF514
E4F1	ZNF516
E4F1	ZNF521
E4F1	ZNF524
E4F1	ZNF526
E4F1	ZNF536
E4F1	ZNF541
E4F1	ZNF544
E4F1	ZNF551
E4F1	ZNF557
E4F1	ZNF559
E4F1	ZNF565
E4F1	ZNF572
E4F1	ZNF574
E4F1	ZNF580
E4F1	ZNF581
E4F1	ZNF584
E4F1	ZNF585A
E4F1	ZNF596
E4F1	ZNF621
E4F1	ZNF626
E4F1	ZNF627
E4F1	ZNF646
E4F1	ZNF648
E4F1	ZNF664
E4F1	ZNF665
E4F1	ZNF668
E4F1	ZNF680
E4F1	ZNF684
E4F1	ZNF687
E4F1	ZNF689
E4F1	ZNF69
E4F1	ZNF691
E4F1	ZNF695
E4F1	ZNF697
E4F1	ZNF699
E4F1	ZNF70
E4F1	ZNF705A
E4F1	ZNF708
E4F1	ZNF709
E4F1	ZNF71
E4F1	ZNF721
E4F1	ZNF740
E4F1	ZNF76
E4F1	ZNF785
E4F1	ZNF8
E4F1	ZNF823
E4F1	ZNF92
E4F1	ZNF93
E4F1	ZSCAN16
E4F1	ZSCAN4
EBF1	AEBP2
EBF1	AHR
EBF1	AIRE
EBF1	ALX3
EBF1	ALX4
EBF1	AR
EBF1	ARID3A
EBF1	ARNT
EBF1	ARNT2
EBF1	ARNTL
EBF1	ARX
EBF1	ASCL2
EBF1	ATF1
EBF1	ATF2
EBF1	ATF3
EBF1	ATF4
EBF1	ATF5
EBF1	ATF6
EBF1	ATF7
EBF1	ATOH1
EBF1	BACH1
EBF1	BACH2
EBF1	BARHL2
EBF1	BARX1
EBF1	BBX
EBF1	BCL6
EBF1	BCL6B
EBF1	BCLAF1
EBF1	BHLHA15
EBF1	BHLHE23
EBF1	BHLHE40
EBF1	BHLHE41
EBF1	CAMTA1
EBF1	CDX1
EBF1	CDX2
EBF1	CEBPA
EBF1	CEBPB
EBF1	CEBPD
EBF1	CEBPE
EBF1	CEBPG
EBF1	CLOCK
EBF1	CREB1
EBF1	CREB3
EBF1	CREB3L1
EBF1	CREB3L2
EBF1	CREB5
EBF1	CREM
EBF1	CRX
EBF1	CUX2
EBF1	DBP
EBF1	DBX2
EBF1	DEAF1
EBF1	DLX1
EBF1	DLX2
EBF1	DLX3
EBF1	DLX5
EBF1	DLX6
EBF1	DMBX1
EBF1	DMRT1
EBF1	DMRT2
EBF1	DRGX
EBF1	E2F1
EBF1	E2F2
EBF1	E2F3
EBF1	E2F4
EBF1	E2F6
EBF1	E2F7
EBF1	E2F8
EBF1	E4F1
EBF1	EBF1
EBF1	EBF4
EBF1	EGR1
EBF1	EGR3
EBF1	EGR4
EBF1	ELF1
EBF1	ELF2
EBF1	ELF3
EBF1	ELF4
EBF1	ELF5
EBF1	ELK1
EBF1	ELK3
EBF1	ELK4
EBF1	EMX1
EBF1	EMX2
EBF1	EN1
EBF1	EOMES
EBF1	ERF
EBF1	ERG
EBF1	ESR1
EBF1	ESR2
EBF1	ESRRA
EBF1	ESRRB
EBF1	ESRRG
EBF1	ETS1
EBF1	ETS2
EBF1	ETV1
EBF1	ETV2
EBF1	ETV3
EBF1	ETV4
EBF1	ETV5
EBF1	ETV6
EBF1	ETV7
EBF1	EVX1
EBF1	FEV
EBF1	FIGLA
EBF1	FIZ1
EBF1	FOS
EBF1	FOSL1
EBF1	FOSL2
EBF1	FOXB1
EBF1	FOXC1
EBF1	FOXC2
EBF1	FOXD1
EBF1	FOXD2
EBF1	FOXD4L1
EBF1	FOXD4L3
EBF1	FOXE3
EBF1	FOXF2
EBF1	FOXG1
EBF1	FOXH1
EBF1	FOXI1
EBF1	FOXJ1
EBF1	FOXJ2
EBF1	FOXJ3
EBF1	FOXK1
EBF1	FOXL1
EBF1	FOXL2
EBF1	FOXN1
EBF1	FOXN2
EBF1	FOXN4
EBF1	FOXO1
EBF1	FOXO3
EBF1	FOXP1
EBF1	FOXQ1
EBF1	FOXR1
EBF1	GATA1
EBF1	GATA3
EBF1	GATA4
EBF1	GATA5
EBF1	GBX1
EBF1	GBX2
EBF1	GCM1
EBF1	GFI1
EBF1	GFI1B
EBF1	GLI1
EBF1	GLI2
EBF1	GLI3
EBF1	GLIS1
EBF1	GLIS2
EBF1	GLIS3
EBF1	GMEB1
EBF1	GMEB2
EBF1	GRHL1
EBF1	GSC
EBF1	GSC2
EBF1	GSX1
EBF1	GSX2
EBF1	GZF1
EBF1	HBP1
EBF1	HES7
EBF1	HESX1
EBF1	HEY1
EBF1	HEY2
EBF1	HIC1
EBF1	HIC2
EBF1	HINFP
EBF1	HKR1
EBF1	HLF
EBF1	HLX
EBF1	HMBOX1
EBF1	HMX1
EBF1	HNF1A
EBF1	HNF1B
EBF1	HNF4A
EBF1	HNF4G
EBF1	HOMEZ
EBF1	HOXA10
EBF1	HOXA11
EBF1	HOXA13
EBF1	HOXA6
EBF1	HOXA7
EBF1	HOXA9
EBF1	HOXB9
EBF1	HOXD1
EBF1	HOXD10
EBF1	HOXD11
EBF1	HOXD12
EBF1	HOXD13
EBF1	HOXD3
EBF1	HOXD8
EBF1	HOXD9
EBF1	HSF1
EBF1	HSF2
EBF1	HSF4
EBF1	ID1
EBF1	IKZF5
EBF1	INSM1
EBF1	IRF1
EBF1	IRF2
EBF1	IRF3
EBF1	IRF4
EBF1	IRF6
EBF1	IRF7
EBF1	IRF8
EBF1	IRF9
EBF1	IRX2
EBF1	IRX3
EBF1	IRX4
EBF1	IRX5
EBF1	IRX6
EBF1	ISL2
EBF1	ISX
EBF1	JDP2
EBF1	JUN
EBF1	JUNB
EBF1	JUND
EBF1	KLF1
EBF1	KLF12
EBF1	KLF13
EBF1	KLF15
EBF1	KLF16
EBF1	KLF3
EBF1	KLF4
EBF1	KLF5
EBF1	KLF7
EBF1	KLF8
EBF1	LBX1
EBF1	LHX1
EBF1	LHX2
EBF1	LHX3
EBF1	LHX4
EBF1	LHX5
EBF1	LHX6
EBF1	LHX8
EBF1	LHX9
EBF1	LMX1A
EBF1	LMX1B
EBF1	MAF
EBF1	MAFA
EBF1	MAFB
EBF1	MAFF
EBF1	MAFG
EBF1	MAFK
EBF1	MAX
EBF1	MAZ
EBF1	MECOM
EBF1	MEF2A
EBF1	MEF2B
EBF1	MEF2C
EBF1	MEF2D
EBF1	MEIS1
EBF1	MEIS2
EBF1	MEIS3
EBF1	MEOX1
EBF1	MGA
EBF1	MITF
EBF1	MIXL1
EBF1	MLX
EBF1	MNT
EBF1	MNX1
EBF1	MSX1
EBF1	MSX2
EBF1	MTF1
EBF1	MXI1
EBF1	MYB
EBF1	MYBL2
EBF1	MYCN
EBF1	MYF6
EBF1	MYOD1
EBF1	MYOG
EBF1	NANOG
EBF1	NEUROD2
EBF1	NFATC1
EBF1	NFATC2
EBF1	NFE2
EBF1	NFE2L2
EBF1	NFIA
EBF1	NFIB
EBF1	NFIC
EBF1	NFIL3
EBF1	NFIX
EBF1	NFKB1
EBF1	NFKB2
EBF1	NFYA
EBF1	NFYB
EBF1	NHLH1
EBF1	NKX2-2
EBF1	NKX2-5
EBF1	NKX3-2
EBF1	NKX6-2
EBF1	NKX6-3
EBF1	NOBOX
EBF1	NR1D1
EBF1	NR2C2
EBF1	NR2E1
EBF1	NR2E3
EBF1	NR2F1
EBF1	NR2F2
EBF1	NR2F6
EBF1	NR3C1
EBF1	NR3C2
EBF1	NR4A2
EBF1	NR5A2
EBF1	NRF1
EBF1	NRL
EBF1	OLIG1
EBF1	OLIG2
EBF1	OLIG3
EBF1	ONECUT1
EBF1	ONECUT2
EBF1	ONECUT3
EBF1	OTP
EBF1	OTX2
EBF1	OVOL1
EBF1	PAX2
EBF1	PAX3
EBF1	PAX4
EBF1	PAX5
EBF1	PAX6
EBF1	PAX7
EBF1	PAX9
EBF1	PBX1
EBF1	PBX3
EBF1	PBX4
EBF1	PEG3
EBF1	PHOX2A
EBF1	PHOX2B
EBF1	PITX1
EBF1	PITX3
EBF1	PKNOX1
EBF1	PKNOX2
EBF1	PLAG1
EBF1	PLAGL1
EBF1	POU1F1
EBF1	POU2F1
EBF1	POU2F2
EBF1	POU2F3
EBF1	POU3F1
EBF1	POU3F2
EBF1	POU3F3
EBF1	POU3F4
EBF1	POU5F1
EBF1	POU6F1
EBF1	POU6F2
EBF1	PPARA
EBF1	PPARG
EBF1	PRDM1
EBF1	PRDM10
EBF1	PRDM12
EBF1	PRDM13
EBF1	PRDM14
EBF1	PRDM15
EBF1	PRDM16
EBF1	PRDM5
EBF1	PROP1
EBF1	PROX1
EBF1	PRRX1
EBF1	PRRX2
EBF1	RARA
EBF1	RARB
EBF1	RARG
EBF1	RAX
EBF1	RAX2
EBF1	REL
EBF1	RELA
EBF1	REST
EBF1	RFX1
EBF1	RFX2
EBF1	RFX3
EBF1	RFX4
EBF1	RFX5
EBF1	RORA
EBF1	RREB1
EBF1	RUNX1
EBF1	RUNX2
EBF1	RUNX3
EBF1	RXRA
EBF1	RXRB
EBF1	RXRG
EBF1	SALL1
EBF1	SALL2
EBF1	SATB1
EBF1	SCRT1
EBF1	SCRT2
EBF1	SHOX2
EBF1	SIX2
EBF1	SIX3
EBF1	SMAD1
EBF1	SMAD2
EBF1	SMAD3
EBF1	SMAD4
EBF1	SMAD5
EBF1	SOX1
EBF1	SOX10
EBF1	SOX11
EBF1	SOX12
EBF1	SOX13
EBF1	SOX18
EBF1	SOX2
EBF1	SOX30
EBF1	SOX4
EBF1	SOX5
EBF1	SOX6
EBF1	SOX7
EBF1	SOX8
EBF1	SOX9
EBF1	SP3
EBF1	SP4
EBF1	SP6
EBF1	SP8
EBF1	SPDEF
EBF1	SPI1
EBF1	SPIB
EBF1	SPIC
EBF1	SPZ1
EBF1	SREBF1
EBF1	SREBF2
EBF1	SRF
EBF1	STAT1
EBF1	STAT3
EBF1	STAT4
EBF1	STAT5A
EBF1	STAT5B
EBF1	STAT6
EBF1	T
EBF1	TBX1
EBF1	TBX10
EBF1	TBX18
EBF1	TBX20
EBF1	TBX21
EBF1	TBX3
EBF1	TBX5
EBF1	TCF12
EBF1	TCF21
EBF1	TCF3
EBF1	TCF4
EBF1	TCF7
EBF1	TCF7L1
EBF1	TCF7L2
EBF1	TEAD1
EBF1	TEAD4
EBF1	TEF
EBF1	TFAP2B
EBF1	TFAP2C
EBF1	TFAP4
EBF1	TFCP2
EBF1	TFE3
EBF1	TFEB
EBF1	TGIF1
EBF1	THRA
EBF1	THRB
EBF1	TP53
EBF1	TP63
EBF1	TRERF1
EBF1	UNCX
EBF1	USF1
EBF1	VAX1
EBF1	VAX2
EBF1	VDR
EBF1	VENTX
EBF1	VSX1
EBF1	VSX2
EBF1	WT1
EBF1	YY1
EBF1	ZBED1
EBF1	ZBTB1
EBF1	ZBTB11
EBF1	ZBTB12
EBF1	ZBTB20
EBF1	ZBTB24
EBF1	ZBTB26
EBF1	ZBTB34
EBF1	ZBTB38
EBF1	ZBTB4
EBF1	ZBTB40
EBF1	ZBTB41
EBF1	ZBTB46
EBF1	ZBTB49
EBF1	ZBTB7A
EBF1	ZBTB7B
EBF1	ZBTB7C
EBF1	ZEB1
EBF1	ZFHX2
EBF1	ZFP1
EBF1	ZFP2
EBF1	ZFP3
EBF1	ZFP30
EBF1	ZFP41
EBF1	ZFP57
EBF1	ZFP64
EBF1	ZFP91
EBF1	ZFPM1
EBF1	ZFX
EBF1	ZIC3
EBF1	ZIM3
EBF1	ZKSCAN1
EBF1	ZKSCAN3
EBF1	ZNF107
EBF1	ZNF114
EBF1	ZNF121
EBF1	ZNF131
EBF1	ZNF132
EBF1	ZNF133
EBF1	ZNF134
EBF1	ZNF135
EBF1	ZNF138
EBF1	ZNF141
EBF1	ZNF157
EBF1	ZNF160
EBF1	ZNF169
EBF1	ZNF174
EBF1	ZNF175
EBF1	ZNF18
EBF1	ZNF184
EBF1	ZNF189
EBF1	ZNF19
EBF1	ZNF195
EBF1	ZNF2
EBF1	ZNF200
EBF1	ZNF211
EBF1	ZNF213
EBF1	ZNF214
EBF1	ZNF215
EBF1	ZNF219
EBF1	ZNF22
EBF1	ZNF226
EBF1	ZNF227
EBF1	ZNF23
EBF1	ZNF236
EBF1	ZNF25
EBF1	ZNF256
EBF1	ZNF264
EBF1	ZNF266
EBF1	ZNF267
EBF1	ZNF273
EBF1	ZNF275
EBF1	ZNF276
EBF1	ZNF282
EBF1	ZNF287
EBF1	ZNF30
EBF1	ZNF311
EBF1	ZNF319
EBF1	ZNF320
EBF1	ZNF331
EBF1	ZNF334
EBF1	ZNF335
EBF1	ZNF341
EBF1	ZNF343
EBF1	ZNF354B
EBF1	ZNF354C
EBF1	ZNF358
EBF1	ZNF366
EBF1	ZNF37A
EBF1	ZNF383
EBF1	ZNF394
EBF1	ZNF396
EBF1	ZNF397
EBF1	ZNF407
EBF1	ZNF408
EBF1	ZNF41
EBF1	ZNF410
EBF1	ZNF415
EBF1	ZNF417
EBF1	ZNF418
EBF1	ZNF425
EBF1	ZNF430
EBF1	ZNF433
EBF1	ZNF436
EBF1	ZNF439
EBF1	ZNF440
EBF1	ZNF443
EBF1	ZNF445
EBF1	ZNF468
EBF1	ZNF470
EBF1	ZNF483
EBF1	ZNF484
EBF1	ZNF485
EBF1	ZNF490
EBF1	ZNF491
EBF1	ZNF496
EBF1	ZNF497
EBF1	ZNF500
EBF1	ZNF507
EBF1	ZNF513
EBF1	ZNF514
EBF1	ZNF516
EBF1	ZNF521
EBF1	ZNF524
EBF1	ZNF526
EBF1	ZNF536
EBF1	ZNF540
EBF1	ZNF541
EBF1	ZNF551
EBF1	ZNF552
EBF1	ZNF554
EBF1	ZNF555
EBF1	ZNF556
EBF1	ZNF557
EBF1	ZNF561
EBF1	ZNF562
EBF1	ZNF565
EBF1	ZNF568
EBF1	ZNF57
EBF1	ZNF571
EBF1	ZNF572
EBF1	ZNF574
EBF1	ZNF575
EBF1	ZNF579
EBF1	ZNF580
EBF1	ZNF581
EBF1	ZNF584
EBF1	ZNF585A
EBF1	ZNF586
EBF1	ZNF587
EBF1	ZNF596
EBF1	ZNF597
EBF1	ZNF606
EBF1	ZNF621
EBF1	ZNF626
EBF1	ZNF627
EBF1	ZNF629
EBF1	ZNF646
EBF1	ZNF648
EBF1	ZNF652
EBF1	ZNF658B
EBF1	ZNF664
EBF1	ZNF665
EBF1	ZNF668
EBF1	ZNF670
EBF1	ZNF671
EBF1	ZNF678
EBF1	ZNF680
EBF1	ZNF681
EBF1	ZNF683
EBF1	ZNF687
EBF1	ZNF689
EBF1	ZNF69
EBF1	ZNF691
EBF1	ZNF695
EBF1	ZNF696
EBF1	ZNF70
EBF1	ZNF700
EBF1	ZNF701
EBF1	ZNF709
EBF1	ZNF71
EBF1	ZNF710
EBF1	ZNF713
EBF1	ZNF721
EBF1	ZNF740
EBF1	ZNF746
EBF1	ZNF76
EBF1	ZNF765
EBF1	ZNF771
EBF1	ZNF777
EBF1	ZNF785
EBF1	ZNF79
EBF1	ZNF8
EBF1	ZNF80
EBF1	ZNF81
EBF1	ZNF823
EBF1	ZNF92
EBF1	ZSCAN1
EBF1	ZSCAN12
EBF1	ZSCAN16
EBF1	ZSCAN2
EBF1	ZSCAN4
EBF1	ZXDA
EBF4	AEBP2
EBF4	AHR
EBF4	ALX3
EBF4	ALX4
EBF4	ARID3A
EBF4	ARNT2
EBF4	ARNTL
EBF4	ARX
EBF4	ASCL2
EBF4	ATF2
EBF4	ATF7
EBF4	ATOH1
EBF4	BACH1
EBF4	BACH2
EBF4	BARHL2
EBF4	BARX2
EBF4	BBX
EBF4	BCL6
EBF4	BCL6B
EBF4	BHLHA15
EBF4	BHLHE23
EBF4	BHLHE41
EBF4	CAMTA1
EBF4	CDX1
EBF4	CDX2
EBF4	CEBPD
EBF4	CEBPE
EBF4	CLOCK
EBF4	CREB1
EBF4	CREB3
EBF4	CREB3L1
EBF4	CREB3L2
EBF4	CREB5
EBF4	CUX2
EBF4	DBP
EBF4	DBX2
EBF4	DEAF1
EBF4	DLX1
EBF4	DLX2
EBF4	DLX3
EBF4	DLX5
EBF4	DLX6
EBF4	DMBX1
EBF4	DMRT2
EBF4	DRGX
EBF4	E2F1
EBF4	E2F2
EBF4	E2F3
EBF4	E2F4
EBF4	E2F6
EBF4	E2F7
EBF4	E2F8
EBF4	EBF4
EBF4	EGR1
EBF4	EGR3
EBF4	ELF2
EBF4	ELF3
EBF4	ELF4
EBF4	ELK1
EBF4	ELK3
EBF4	EMX1
EBF4	EMX2
EBF4	EN1
EBF4	EOMES
EBF4	ERF
EBF4	ERG
EBF4	ESR1
EBF4	ESRRB
EBF4	ESRRG
EBF4	ETS1
EBF4	ETS2
EBF4	ETV1
EBF4	ETV3
EBF4	ETV5
EBF4	ETV6
EBF4	ETV7
EBF4	EVX1
EBF4	EVX2
EBF4	FEV
EBF4	FIGLA
EBF4	FIZ1
EBF4	FLI1
EBF4	FOS
EBF4	FOSL1
EBF4	FOXB1
EBF4	FOXC1
EBF4	FOXC2
EBF4	FOXG1
EBF4	FOXH1
EBF4	FOXJ1
EBF4	FOXJ2
EBF4	FOXK1
EBF4	FOXL1
EBF4	FOXN1
EBF4	FOXN2
EBF4	FOXN4
EBF4	FOXO3
EBF4	FOXP1
EBF4	FOXR1
EBF4	GBX1
EBF4	GBX2
EBF4	GFI1
EBF4	GLI2
EBF4	GLIS1
EBF4	GLIS2
EBF4	GLIS3
EBF4	GMEB2
EBF4	GSC
EBF4	GSC2
EBF4	GSX2
EBF4	GZF1
EBF4	HBP1
EBF4	HDX
EBF4	HES7
EBF4	HESX1
EBF4	HEY1
EBF4	HIC1
EBF4	HINFP
EBF4	HLF
EBF4	HLX
EBF4	HMBOX1
EBF4	HMX1
EBF4	HNF1A
EBF4	HNF1B
EBF4	HOMEZ
EBF4	HOXA13
EBF4	HOXD1
EBF4	HOXD10
EBF4	HOXD11
EBF4	HOXD12
EBF4	HOXD13
EBF4	HOXD3
EBF4	HOXD8
EBF4	HOXD9
EBF4	HSF1
EBF4	HSF4
EBF4	ID1
EBF4	INSM1
EBF4	INSM2
EBF4	IRF2
EBF4	IRF4
EBF4	IRF5
EBF4	IRF6
EBF4	IRF7
EBF4	IRX3
EBF4	IRX6
EBF4	ISX
EBF4	JDP2
EBF4	JUN
EBF4	JUND
EBF4	KLF1
EBF4	KLF12
EBF4	KLF13
EBF4	KLF16
EBF4	KLF3
EBF4	KLF4
EBF4	LBX1
EBF4	LHX2
EBF4	LHX3
EBF4	LHX4
EBF4	LHX5
EBF4	LMX1A
EBF4	LMX1B
EBF4	MAF
EBF4	MAFA
EBF4	MAFB
EBF4	MAFF
EBF4	MAFG
EBF4	MAX
EBF4	MAZ
EBF4	MECOM
EBF4	MEF2A
EBF4	MEF2B
EBF4	MEF2C
EBF4	MEF2D
EBF4	MEIS2
EBF4	MEIS3
EBF4	MEOX1
EBF4	MITF
EBF4	MLX
EBF4	MNT
EBF4	MSC
EBF4	MXI1
EBF4	MYBL2
EBF4	MYCN
EBF4	MYF6
EBF4	MYNN
EBF4	MYOD1
EBF4	MYOG
EBF4	NEUROD2
EBF4	NFAT5
EBF4	NFATC1
EBF4	NFATC2
EBF4	NFE2
EBF4	NFE2L2
EBF4	NFIA
EBF4	NFIB
EBF4	NFIC
EBF4	NFIL3
EBF4	NFIX
EBF4	NFKB1
EBF4	NFKB2
EBF4	NHLH1
EBF4	NKX6-2
EBF4	NKX6-3
EBF4	NOBOX
EBF4	NR1D1
EBF4	NR2C2
EBF4	NR2E3
EBF4	NR2F1
EBF4	NR2F2
EBF4	NR2F6
EBF4	NR3C1
EBF4	NR3C2
EBF4	NRF1
EBF4	NRL
EBF4	OLIG1
EBF4	OLIG2
EBF4	OLIG3
EBF4	ONECUT1
EBF4	ONECUT3
EBF4	OTX1
EBF4	PAX3
EBF4	PAX5
EBF4	PAX6
EBF4	PAX7
EBF4	PBX1
EBF4	PBX3
EBF4	PHOX2B
EBF4	PITX3
EBF4	PKNOX1
EBF4	PKNOX2
EBF4	PLAGL1
EBF4	POU1F1
EBF4	POU2F1
EBF4	POU2F2
EBF4	POU3F1
EBF4	POU3F2
EBF4	POU3F3
EBF4	POU4F1
EBF4	POU4F3
EBF4	POU6F1
EBF4	POU6F2
EBF4	PPARA
EBF4	PRDM1
EBF4	PRDM12
EBF4	PRDM15
EBF4	PRDM16
EBF4	PRDM5
EBF4	PRDM9
EBF4	PROP1
EBF4	PROX1
EBF4	PRRX1
EBF4	PRRX2
EBF4	RARA
EBF4	RARB
EBF4	RARG
EBF4	RAX
EBF4	RAX2
EBF4	RBAK
EBF4	REL
EBF4	RELA
EBF4	RFX2
EBF4	RFX3
EBF4	RFX5
EBF4	RORA
EBF4	RUNX1
EBF4	RUNX2
EBF4	RUNX3
EBF4	RXRA
EBF4	RXRG
EBF4	SALL2
EBF4	SCRT1
EBF4	SHOX
EBF4	SHOX2
EBF4	SMAD2
EBF4	SMAD3
EBF4	SOX1
EBF4	SOX11
EBF4	SOX18
EBF4	SOX2
EBF4	SOX5
EBF4	SOX8
EBF4	SOX9
EBF4	SP3
EBF4	SP4
EBF4	SP6
EBF4	SP8
EBF4	SPDEF
EBF4	SPI1
EBF4	SREBF1
EBF4	SRF
EBF4	STAT1
EBF4	STAT3
EBF4	STAT5A
EBF4	STAT5B
EBF4	STAT6
EBF4	TBR1
EBF4	TBX10
EBF4	TBX19
EBF4	TBX2
EBF4	TBX3
EBF4	TCF12
EBF4	TCF3
EBF4	TCF4
EBF4	TCF7
EBF4	TCF7L1
EBF4	TEAD1
EBF4	TEAD4
EBF4	TEF
EBF4	TFAP2A
EBF4	TFAP2B
EBF4	TFAP2C
EBF4	TFAP4
EBF4	TFCP2
EBF4	TFEB
EBF4	TFEC
EBF4	THRA
EBF4	THRB
EBF4	TP53
EBF4	TRERF1
EBF4	USF1
EBF4	VAX1
EBF4	VAX2
EBF4	VDR
EBF4	VSX1
EBF4	WT1
EBF4	YY1
EBF4	ZBED1
EBF4	ZBTB11
EBF4	ZBTB12
EBF4	ZBTB20
EBF4	ZBTB26
EBF4	ZBTB33
EBF4	ZBTB34
EBF4	ZBTB38
EBF4	ZBTB4
EBF4	ZBTB40
EBF4	ZBTB7A
EBF4	ZBTB7B
EBF4	ZBTB7C
EBF4	ZEB1
EBF4	ZFHX2
EBF4	ZFP1
EBF4	ZFP3
EBF4	ZFP41
EBF4	ZFP62
EBF4	ZFP64
EBF4	ZFPM1
EBF4	ZFX
EBF4	ZIM3
EBF4	ZKSCAN3
EBF4	ZNF114
EBF4	ZNF157
EBF4	ZNF169
EBF4	ZNF184
EBF4	ZNF189
EBF4	ZNF19
EBF4	ZNF2
EBF4	ZNF200
EBF4	ZNF212
EBF4	ZNF213
EBF4	ZNF219
EBF4	ZNF22
EBF4	ZNF226
EBF4	ZNF227
EBF4	ZNF23
EBF4	ZNF232
EBF4	ZNF236
EBF4	ZNF248
EBF4	ZNF264
EBF4	ZNF267
EBF4	ZNF273
EBF4	ZNF275
EBF4	ZNF282
EBF4	ZNF3
EBF4	ZNF320
EBF4	ZNF329
EBF4	ZNF334
EBF4	ZNF335
EBF4	ZNF341
EBF4	ZNF343
EBF4	ZNF354C
EBF4	ZNF358
EBF4	ZNF366
EBF4	ZNF383
EBF4	ZNF394
EBF4	ZNF397
EBF4	ZNF407
EBF4	ZNF408
EBF4	ZNF41
EBF4	ZNF410
EBF4	ZNF430
EBF4	ZNF433
EBF4	ZNF436
EBF4	ZNF445
EBF4	ZNF468
EBF4	ZNF470
EBF4	ZNF484
EBF4	ZNF490
EBF4	ZNF514
EBF4	ZNF516
EBF4	ZNF519
EBF4	ZNF521
EBF4	ZNF524
EBF4	ZNF526
EBF4	ZNF536
EBF4	ZNF541
EBF4	ZNF551
EBF4	ZNF554
EBF4	ZNF555
EBF4	ZNF556
EBF4	ZNF557
EBF4	ZNF559
EBF4	ZNF57
EBF4	ZNF572
EBF4	ZNF574
EBF4	ZNF575
EBF4	ZNF580
EBF4	ZNF581
EBF4	ZNF585A
EBF4	ZNF619
EBF4	ZNF621
EBF4	ZNF624
EBF4	ZNF629
EBF4	ZNF641
EBF4	ZNF646
EBF4	ZNF648
EBF4	ZNF658B
EBF4	ZNF662
EBF4	ZNF664
EBF4	ZNF668
EBF4	ZNF671
EBF4	ZNF680
EBF4	ZNF683
EBF4	ZNF687
EBF4	ZNF689
EBF4	ZNF691
EBF4	ZNF695
EBF4	ZNF699
EBF4	ZNF70
EBF4	ZNF701
EBF4	ZNF71
EBF4	ZNF713
EBF4	ZNF721
EBF4	ZNF740
EBF4	ZNF746
EBF4	ZNF76
EBF4	ZNF765
EBF4	ZNF777
EBF4	ZNF785
EBF4	ZNF79
EBF4	ZNF8
EBF4	ZNF81
EBF4	ZNF823
EBF4	ZNF92
EBF4	ZNF93
EBF4	ZSCAN12
EBF4	ZSCAN18
EBF4	ZSCAN2
EBF4	ZSCAN4
EBF4	ZXDA
EGR1	AEBP2
EGR1	AHR
EGR1	AIRE
EGR1	ALX3
EGR1	ALX4
EGR1	AR
EGR1	ARID3A
EGR1	ARNT
EGR1	ARNT2
EGR1	ARNTL
EGR1	ARX
EGR1	ASCL2
EGR1	ATF1
EGR1	ATF2
EGR1	ATF3
EGR1	ATF4
EGR1	ATF6
EGR1	ATF7
EGR1	ATOH1
EGR1	BACH1
EGR1	BACH2
EGR1	BARHL1
EGR1	BARHL2
EGR1	BARX2
EGR1	BATF3
EGR1	BBX
EGR1	BCL6
EGR1	BCL6B
EGR1	BCLAF1
EGR1	BHLHA15
EGR1	BHLHE22
EGR1	BHLHE23
EGR1	BHLHE40
EGR1	BHLHE41
EGR1	CAMTA1
EGR1	CDX1
EGR1	CDX2
EGR1	CEBPA
EGR1	CEBPB
EGR1	CEBPD
EGR1	CEBPE
EGR1	CEBPG
EGR1	CLOCK
EGR1	CREB1
EGR1	CREB3
EGR1	CREB3L1
EGR1	CREB3L2
EGR1	CREB5
EGR1	CREM
EGR1	CRX
EGR1	CUX2
EGR1	DBP
EGR1	DBX2
EGR1	DEAF1
EGR1	DLX1
EGR1	DLX2
EGR1	DLX3
EGR1	DLX4
EGR1	DLX5
EGR1	DLX6
EGR1	DMBX1
EGR1	DMRT2
EGR1	E2F1
EGR1	E2F2
EGR1	E2F3
EGR1	E2F4
EGR1	E2F6
EGR1	E2F7
EGR1	E2F8
EGR1	E4F1
EGR1	EBF1
EGR1	EBF4
EGR1	EGR1
EGR1	EGR2
EGR1	EGR3
EGR1	EGR4
EGR1	EHF
EGR1	ELF2
EGR1	ELF3
EGR1	ELF4
EGR1	ELK1
EGR1	ELK3
EGR1	ELK4
EGR1	EMX1
EGR1	EMX2
EGR1	EN1
EGR1	EN2
EGR1	EOMES
EGR1	ERF
EGR1	ERG
EGR1	ESR1
EGR1	ESR2
EGR1	ESRRA
EGR1	ESRRB
EGR1	ESRRG
EGR1	ETS1
EGR1	ETS2
EGR1	ETV1
EGR1	ETV2
EGR1	ETV3
EGR1	ETV4
EGR1	ETV5
EGR1	ETV6
EGR1	ETV7
EGR1	EVX1
EGR1	FEV
EGR1	FEZF1
EGR1	FIGLA
EGR1	FIZ1
EGR1	FOS
EGR1	FOSL1
EGR1	FOSL2
EGR1	FOXA1
EGR1	FOXC1
EGR1	FOXC2
EGR1	FOXD1
EGR1	FOXD2
EGR1	FOXD4L6
EGR1	FOXE3
EGR1	FOXF2
EGR1	FOXG1
EGR1	FOXH1
EGR1	FOXI1
EGR1	FOXJ1
EGR1	FOXJ2
EGR1	FOXJ3
EGR1	FOXK1
EGR1	FOXL1
EGR1	FOXL2
EGR1	FOXM1
EGR1	FOXN1
EGR1	FOXN2
EGR1	FOXN4
EGR1	FOXO1
EGR1	FOXO3
EGR1	FOXO4
EGR1	FOXP1
EGR1	FOXP2
EGR1	FOXQ1
EGR1	FOXR1
EGR1	GABPA
EGR1	GATA1
EGR1	GATA2
EGR1	GATA3
EGR1	GATA4
EGR1	GATA5
EGR1	GBX1
EGR1	GBX2
EGR1	GCM1
EGR1	GFI1
EGR1	GFI1B
EGR1	GLI1
EGR1	GLI2
EGR1	GLI3
EGR1	GLIS1
EGR1	GLIS2
EGR1	GLIS3
EGR1	GMEB1
EGR1	GMEB2
EGR1	GRHL1
EGR1	GSC
EGR1	GSC2
EGR1	GSX1
EGR1	GSX2
EGR1	GZF1
EGR1	HBP1
EGR1	HES7
EGR1	HESX1
EGR1	HEY1
EGR1	HEY2
EGR1	HIC1
EGR1	HIC2
EGR1	HINFP
EGR1	HKR1
EGR1	HLF
EGR1	HLX
EGR1	HMBOX1
EGR1	HMX1
EGR1	HNF1A
EGR1	HNF1B
EGR1	HNF4A
EGR1	HNF4G
EGR1	HOMEZ
EGR1	HOXA10
EGR1	HOXA11
EGR1	HOXA13
EGR1	HOXA3
EGR1	HOXA4
EGR1	HOXA5
EGR1	HOXA6
EGR1	HOXA7
EGR1	HOXA9
EGR1	HOXB13
EGR1	HOXB3
EGR1	HOXB4
EGR1	HOXB5
EGR1	HOXB6
EGR1	HOXB7
EGR1	HOXB8
EGR1	HOXB9
EGR1	HOXC10
EGR1	HOXC11
EGR1	HOXC4
EGR1	HOXC5
EGR1	HOXC6
EGR1	HOXC8
EGR1	HOXC9
EGR1	HOXD1
EGR1	HOXD10
EGR1	HOXD11
EGR1	HOXD12
EGR1	HOXD13
EGR1	HOXD3
EGR1	HOXD8
EGR1	HOXD9
EGR1	HSF1
EGR1	HSF2
EGR1	HSF4
EGR1	ID1
EGR1	IKZF5
EGR1	INSM1
EGR1	INSM2
EGR1	IRF1
EGR1	IRF2
EGR1	IRF3
EGR1	IRF4
EGR1	IRF5
EGR1	IRF6
EGR1	IRF7
EGR1	IRF8
EGR1	IRF9
EGR1	IRX2
EGR1	IRX3
EGR1	IRX4
EGR1	IRX5
EGR1	IRX6
EGR1	ISL2
EGR1	ISX
EGR1	JDP2
EGR1	JUN
EGR1	JUNB
EGR1	JUND
EGR1	KLF1
EGR1	KLF12
EGR1	KLF13
EGR1	KLF14
EGR1	KLF15
EGR1	KLF16
EGR1	KLF17
EGR1	KLF3
EGR1	KLF4
EGR1	KLF5
EGR1	KLF7
EGR1	KLF8
EGR1	LBX1
EGR1	LHX1
EGR1	LHX2
EGR1	LHX3
EGR1	LHX4
EGR1	LHX5
EGR1	LHX6
EGR1	LHX8
EGR1	LHX9
EGR1	LMX1A
EGR1	LMX1B
EGR1	MAF
EGR1	MAFA
EGR1	MAFB
EGR1	MAFF
EGR1	MAFG
EGR1	MAFK
EGR1	MAX
EGR1	MAZ
EGR1	MECOM
EGR1	MEF2A
EGR1	MEF2B
EGR1	MEF2C
EGR1	MEF2D
EGR1	MEIS1
EGR1	MEIS2
EGR1	MEIS3
EGR1	MEOX1
EGR1	MEOX2
EGR1	MGA
EGR1	MITF
EGR1	MIXL1
EGR1	MLX
EGR1	MNT
EGR1	MNX1
EGR1	MSX1
EGR1	MSX2
EGR1	MTF1
EGR1	MXI1
EGR1	MYB
EGR1	MYBL2
EGR1	MYC
EGR1	MYCN
EGR1	MYF6
EGR1	MYOD1
EGR1	MYOG
EGR1	NANOG
EGR1	NEUROD2
EGR1	NFAT5
EGR1	NFATC1
EGR1	NFATC2
EGR1	NFE2
EGR1	NFE2L2
EGR1	NFIA
EGR1	NFIB
EGR1	NFIC
EGR1	NFIL3
EGR1	NFIX
EGR1	NFKB1
EGR1	NFKB2
EGR1	NFYA
EGR1	NFYB
EGR1	NHLH1
EGR1	NKX2-1
EGR1	NKX2-2
EGR1	NKX2-6
EGR1	NKX2-8
EGR1	NKX6-2
EGR1	NKX6-3
EGR1	NOBOX
EGR1	NOTO
EGR1	NR1D1
EGR1	NR2C2
EGR1	NR2E1
EGR1	NR2E3
EGR1	NR2F1
EGR1	NR2F2
EGR1	NR2F6
EGR1	NR3C1
EGR1	NR3C2
EGR1	NR4A2
EGR1	NR5A2
EGR1	NRF1
EGR1	NRL
EGR1	OLIG1
EGR1	OLIG2
EGR1	OLIG3
EGR1	ONECUT1
EGR1	ONECUT2
EGR1	ONECUT3
EGR1	OSR1
EGR1	OTP
EGR1	OTX2
EGR1	OVOL1
EGR1	PAX2
EGR1	PAX3
EGR1	PAX5
EGR1	PAX6
EGR1	PAX7
EGR1	PAX9
EGR1	PBX1
EGR1	PBX3
EGR1	PBX4
EGR1	PEG3
EGR1	PHOX2A
EGR1	PHOX2B
EGR1	PITX1
EGR1	PITX3
EGR1	PKNOX1
EGR1	PKNOX2
EGR1	PLAGL1
EGR1	PLAGL2
EGR1	POU1F1
EGR1	POU2F1
EGR1	POU2F2
EGR1	POU2F3
EGR1	POU3F1
EGR1	POU3F2
EGR1	POU3F3
EGR1	POU3F4
EGR1	POU5F1
EGR1	POU6F1
EGR1	POU6F2
EGR1	PPARA
EGR1	PPARG
EGR1	PRDM1
EGR1	PRDM10
EGR1	PRDM12
EGR1	PRDM13
EGR1	PRDM14
EGR1	PRDM15
EGR1	PRDM16
EGR1	PRDM5
EGR1	PRDM6
EGR1	PRDM9
EGR1	PROP1
EGR1	PROX1
EGR1	PRRX1
EGR1	PRRX2
EGR1	RARA
EGR1	RARB
EGR1	RARG
EGR1	RAX
EGR1	RAX2
EGR1	RBAK
EGR1	REL
EGR1	RELA
EGR1	REST
EGR1	RFX1
EGR1	RFX2
EGR1	RFX3
EGR1	RFX4
EGR1	RFX5
EGR1	RHOXF1
EGR1	RORA
EGR1	RREB1
EGR1	RUNX1
EGR1	RUNX2
EGR1	RUNX3
EGR1	RXRA
EGR1	RXRB
EGR1	RXRG
EGR1	SALL1
EGR1	SATB1
EGR1	SCRT1
EGR1	SCRT2
EGR1	SHOX
EGR1	SHOX2
EGR1	SIX1
EGR1	SIX2
EGR1	SIX3
EGR1	SMAD1
EGR1	SMAD2
EGR1	SMAD3
EGR1	SMAD4
EGR1	SMAD5
EGR1	SNAI2
EGR1	SOX1
EGR1	SOX10
EGR1	SOX11
EGR1	SOX12
EGR1	SOX13
EGR1	SOX15
EGR1	SOX18
EGR1	SOX2
EGR1	SOX30
EGR1	SOX4
EGR1	SOX5
EGR1	SOX6
EGR1	SOX7
EGR1	SOX8
EGR1	SOX9
EGR1	SP1
EGR1	SP2
EGR1	SP3
EGR1	SP4
EGR1	SP5
EGR1	SP6
EGR1	SP8
EGR1	SPDEF
EGR1	SPI1
EGR1	SPIB
EGR1	SPIC
EGR1	SPZ1
EGR1	SREBF1
EGR1	SREBF2
EGR1	SRF
EGR1	STAT1
EGR1	STAT3
EGR1	STAT4
EGR1	STAT5A
EGR1	STAT5B
EGR1	STAT6
EGR1	T
EGR1	TBX1
EGR1	TBX18
EGR1	TBX19
EGR1	TBX21
EGR1	TBX3
EGR1	TBX5
EGR1	TCF12
EGR1	TCF21
EGR1	TCF3
EGR1	TCF4
EGR1	TCF7
EGR1	TCF7L1
EGR1	TCF7L2
EGR1	TEAD1
EGR1	TEAD4
EGR1	TEF
EGR1	TFAP2A
EGR1	TFAP2B
EGR1	TFAP2C
EGR1	TFAP4
EGR1	TFCP2
EGR1	TFE3
EGR1	TFEB
EGR1	TFEC
EGR1	TGIF1
EGR1	THRA
EGR1	THRB
EGR1	TP53
EGR1	TP63
EGR1	TRERF1
EGR1	UNCX
EGR1	USF1
EGR1	USF2
EGR1	VAX1
EGR1	VAX2
EGR1	VDR
EGR1	VSX1
EGR1	VSX2
EGR1	WT1
EGR1	XBP1
EGR1	YY1
EGR1	ZBED1
EGR1	ZBTB1
EGR1	ZBTB11
EGR1	ZBTB12
EGR1	ZBTB20
EGR1	ZBTB24
EGR1	ZBTB26
EGR1	ZBTB33
EGR1	ZBTB34
EGR1	ZBTB38
EGR1	ZBTB4
EGR1	ZBTB40
EGR1	ZBTB44
EGR1	ZBTB46
EGR1	ZBTB49
EGR1	ZBTB7A
EGR1	ZBTB7B
EGR1	ZBTB7C
EGR1	ZEB1
EGR1	ZFHX2
EGR1	ZFP1
EGR1	ZFP3
EGR1	ZFP41
EGR1	ZFP57
EGR1	ZFP62
EGR1	ZFP64
EGR1	ZFP91
EGR1	ZFPM1
EGR1	ZFX
EGR1	ZIC3
EGR1	ZIM3
EGR1	ZKSCAN1
EGR1	ZKSCAN3
EGR1	ZNF100
EGR1	ZNF114
EGR1	ZNF121
EGR1	ZNF131
EGR1	ZNF134
EGR1	ZNF135
EGR1	ZNF138
EGR1	ZNF14
EGR1	ZNF141
EGR1	ZNF157
EGR1	ZNF160
EGR1	ZNF169
EGR1	ZNF174
EGR1	ZNF175
EGR1	ZNF18
EGR1	ZNF184
EGR1	ZNF189
EGR1	ZNF19
EGR1	ZNF195
EGR1	ZNF2
EGR1	ZNF200
EGR1	ZNF211
EGR1	ZNF212
EGR1	ZNF213
EGR1	ZNF214
EGR1	ZNF219
EGR1	ZNF22
EGR1	ZNF23
EGR1	ZNF232
EGR1	ZNF235
EGR1	ZNF236
EGR1	ZNF248
EGR1	ZNF25
EGR1	ZNF254
EGR1	ZNF256
EGR1	ZNF264
EGR1	ZNF267
EGR1	ZNF273
EGR1	ZNF275
EGR1	ZNF276
EGR1	ZNF282
EGR1	ZNF287
EGR1	ZNF3
EGR1	ZNF304
EGR1	ZNF311
EGR1	ZNF319
EGR1	ZNF320
EGR1	ZNF329
EGR1	ZNF331
EGR1	ZNF334
EGR1	ZNF335
EGR1	ZNF33B
EGR1	ZNF341
EGR1	ZNF343
EGR1	ZNF35
EGR1	ZNF354C
EGR1	ZNF358
EGR1	ZNF366
EGR1	ZNF383
EGR1	ZNF394
EGR1	ZNF396
EGR1	ZNF397
EGR1	ZNF407
EGR1	ZNF408
EGR1	ZNF41
EGR1	ZNF410
EGR1	ZNF415
EGR1	ZNF417
EGR1	ZNF418
EGR1	ZNF419
EGR1	ZNF425
EGR1	ZNF43
EGR1	ZNF430
EGR1	ZNF436
EGR1	ZNF439
EGR1	ZNF440
EGR1	ZNF443
EGR1	ZNF445
EGR1	ZNF460
EGR1	ZNF470
EGR1	ZNF483
EGR1	ZNF484
EGR1	ZNF490
EGR1	ZNF491
EGR1	ZNF496
EGR1	ZNF497
EGR1	ZNF500
EGR1	ZNF501
EGR1	ZNF502
EGR1	ZNF507
EGR1	ZNF513
EGR1	ZNF514
EGR1	ZNF516
EGR1	ZNF519
EGR1	ZNF521
EGR1	ZNF524
EGR1	ZNF526
EGR1	ZNF536
EGR1	ZNF541
EGR1	ZNF543
EGR1	ZNF547
EGR1	ZNF549
EGR1	ZNF551
EGR1	ZNF552
EGR1	ZNF554
EGR1	ZNF555
EGR1	ZNF556
EGR1	ZNF557
EGR1	ZNF561
EGR1	ZNF562
EGR1	ZNF565
EGR1	ZNF566
EGR1	ZNF568
EGR1	ZNF57
EGR1	ZNF572
EGR1	ZNF574
EGR1	ZNF575
EGR1	ZNF579
EGR1	ZNF580
EGR1	ZNF581
EGR1	ZNF585A
EGR1	ZNF586
EGR1	ZNF587
EGR1	ZNF596
EGR1	ZNF597
EGR1	ZNF606
EGR1	ZNF619
EGR1	ZNF620
EGR1	ZNF621
EGR1	ZNF624
EGR1	ZNF626
EGR1	ZNF627
EGR1	ZNF629
EGR1	ZNF641
EGR1	ZNF646
EGR1	ZNF648
EGR1	ZNF652
EGR1	ZNF658
EGR1	ZNF658B
EGR1	ZNF662
EGR1	ZNF664
EGR1	ZNF665
EGR1	ZNF668
EGR1	ZNF669
EGR1	ZNF670
EGR1	ZNF671
EGR1	ZNF678
EGR1	ZNF680
EGR1	ZNF681
EGR1	ZNF683
EGR1	ZNF687
EGR1	ZNF689
EGR1	ZNF69
EGR1	ZNF691
EGR1	ZNF695
EGR1	ZNF696
EGR1	ZNF70
EGR1	ZNF701
EGR1	ZNF705A
EGR1	ZNF709
EGR1	ZNF71
EGR1	ZNF710
EGR1	ZNF721
EGR1	ZNF740
EGR1	ZNF746
EGR1	ZNF749
EGR1	ZNF76
EGR1	ZNF765
EGR1	ZNF771
EGR1	ZNF777
EGR1	ZNF785
EGR1	ZNF79
EGR1	ZNF8
EGR1	ZNF80
EGR1	ZNF81
EGR1	ZNF823
EGR1	ZNF83
EGR1	ZNF92
EGR1	ZNF93
EGR1	ZSCAN1
EGR1	ZSCAN12
EGR1	ZSCAN16
EGR1	ZSCAN18
EGR1	ZSCAN4
EGR2	AEBP2
EGR2	AHR
EGR2	AIRE
EGR2	ALX1
EGR2	ALX3
EGR2	ALX4
EGR2	AR
EGR2	ARID3A
EGR2	ARNT
EGR2	ARNT2
EGR2	ARNTL
EGR2	ARX
EGR2	ASCL2
EGR2	ATF1
EGR2	ATF2
EGR2	ATF3
EGR2	ATF4
EGR2	ATF6
EGR2	ATF7
EGR2	ATOH1
EGR2	BACH1
EGR2	BACH2
EGR2	BARHL1
EGR2	BARHL2
EGR2	BARX2
EGR2	BATF3
EGR2	BBX
EGR2	BCL6
EGR2	BCL6B
EGR2	BCLAF1
EGR2	BHLHA15
EGR2	BHLHE23
EGR2	BHLHE40
EGR2	CAMTA1
EGR2	CDX1
EGR2	CDX2
EGR2	CEBPA
EGR2	CEBPB
EGR2	CEBPD
EGR2	CEBPE
EGR2	CEBPG
EGR2	CLOCK
EGR2	CREB3
EGR2	CREB3L1
EGR2	CREB3L2
EGR2	CREB5
EGR2	CREM
EGR2	CRX
EGR2	CUX2
EGR2	DBP
EGR2	DEAF1
EGR2	DLX1
EGR2	DLX2
EGR2	DLX3
EGR2	DLX4
EGR2	DLX5
EGR2	DLX6
EGR2	DMRT1
EGR2	E2F1
EGR2	E2F3
EGR2	E2F4
EGR2	E2F6
EGR2	E2F7
EGR2	E2F8
EGR2	E4F1
EGR2	EBF1
EGR2	EBF4
EGR2	EGR1
EGR2	EGR3
EGR2	EGR4
EGR2	EHF
EGR2	ELF2
EGR2	ELF3
EGR2	ELF4
EGR2	ELK1
EGR2	ELK3
EGR2	ELK4
EGR2	EMX1
EGR2	EMX2
EGR2	EN1
EGR2	EOMES
EGR2	ERF
EGR2	ERG
EGR2	ESR1
EGR2	ESR2
EGR2	ESRRA
EGR2	ESRRB
EGR2	ESRRG
EGR2	ETS1
EGR2	ETS2
EGR2	ETV1
EGR2	ETV2
EGR2	ETV3
EGR2	ETV4
EGR2	ETV5
EGR2	ETV6
EGR2	ETV7
EGR2	EVX1
EGR2	FEV
EGR2	FIGLA
EGR2	FIZ1
EGR2	FOS
EGR2	FOSL1
EGR2	FOSL2
EGR2	FOXA1
EGR2	FOXC1
EGR2	FOXC2
EGR2	FOXD1
EGR2	FOXF2
EGR2	FOXG1
EGR2	FOXI1
EGR2	FOXJ1
EGR2	FOXJ2
EGR2	FOXJ3
EGR2	FOXK1
EGR2	FOXL1
EGR2	FOXL2
EGR2	FOXM1
EGR2	FOXN1
EGR2	FOXN2
EGR2	FOXN4
EGR2	FOXO1
EGR2	FOXO3
EGR2	FOXO4
EGR2	FOXP1
EGR2	FOXR1
EGR2	GABPA
EGR2	GATA1
EGR2	GATA2
EGR2	GATA3
EGR2	GATA4
EGR2	GATA5
EGR2	GBX1
EGR2	GBX2
EGR2	GCM2
EGR2	GLI1
EGR2	GLI2
EGR2	GLI3
EGR2	GLIS1
EGR2	GLIS2
EGR2	GLIS3
EGR2	GMEB1
EGR2	GMEB2
EGR2	GRHL1
EGR2	GSC2
EGR2	GSX1
EGR2	GSX2
EGR2	GZF1
EGR2	HES7
EGR2	HEY1
EGR2	HIC1
EGR2	HIC2
EGR2	HINFP
EGR2	HKR1
EGR2	HLF
EGR2	HMBOX1
EGR2	HMX1
EGR2	HNF1A
EGR2	HNF1B
EGR2	HNF4G
EGR2	HOMEZ
EGR2	HOXA10
EGR2	HOXA11
EGR2	HOXA13
EGR2	HOXA3
EGR2	HOXA4
EGR2	HOXA5
EGR2	HOXA6
EGR2	HOXA7
EGR2	HOXA9
EGR2	HOXB9
EGR2	HOXC10
EGR2	HOXC11
EGR2	HOXC4
EGR2	HOXC5
EGR2	HOXC6
EGR2	HOXC8
EGR2	HOXC9
EGR2	HSF1
EGR2	HSF4
EGR2	ID1
EGR2	IKZF5
EGR2	INSM1
EGR2	INSM2
EGR2	IRF1
EGR2	IRF2
EGR2	IRF3
EGR2	IRF4
EGR2	IRF6
EGR2	IRF7
EGR2	IRF8
EGR2	IRF9
EGR2	IRX2
EGR2	IRX3
EGR2	IRX4
EGR2	ISX
EGR2	JDP2
EGR2	JUN
EGR2	JUNB
EGR2	JUND
EGR2	KLF12
EGR2	KLF13
EGR2	KLF15
EGR2	KLF16
EGR2	KLF3
EGR2	KLF4
EGR2	KLF5
EGR2	KLF7
EGR2	LBX1
EGR2	LHX1
EGR2	LHX2
EGR2	LHX3
EGR2	LHX4
EGR2	LHX5
EGR2	LHX6
EGR2	LHX8
EGR2	LHX9
EGR2	LMX1A
EGR2	LMX1B
EGR2	MAF
EGR2	MAFA
EGR2	MAFB
EGR2	MAFF
EGR2	MAFG
EGR2	MAFK
EGR2	MAX
EGR2	MAZ
EGR2	MEF2A
EGR2	MEF2B
EGR2	MEF2C
EGR2	MEF2D
EGR2	MEIS3
EGR2	MEOX1
EGR2	MGA
EGR2	MITF
EGR2	MLX
EGR2	MNT
EGR2	MNX1
EGR2	MSX1
EGR2	MSX2
EGR2	MTF1
EGR2	MXI1
EGR2	MYBL2
EGR2	MYC
EGR2	MYCN
EGR2	MYOD1
EGR2	MYOG
EGR2	NANOG
EGR2	NEUROD2
EGR2	NFAT5
EGR2	NFATC1
EGR2	NFATC2
EGR2	NFE2
EGR2	NFE2L2
EGR2	NFIA
EGR2	NFIB
EGR2	NFIC
EGR2	NFIL3
EGR2	NFIX
EGR2	NFKB1
EGR2	NFKB2
EGR2	NFYA
EGR2	NFYB
EGR2	NHLH1
EGR2	NKX6-2
EGR2	NKX6-3
EGR2	NOBOX
EGR2	NOTO
EGR2	NR1D1
EGR2	NR2C2
EGR2	NR2E1
EGR2	NR2E3
EGR2	NR2F2
EGR2	NR2F6
EGR2	NR3C1
EGR2	NR3C2
EGR2	NR4A2
EGR2	NR5A2
EGR2	NRF1
EGR2	NRL
EGR2	OLIG1
EGR2	OLIG2
EGR2	OLIG3
EGR2	ONECUT1
EGR2	ONECUT2
EGR2	ONECUT3
EGR2	OVOL1
EGR2	PAX2
EGR2	PAX5
EGR2	PAX7
EGR2	PBX1
EGR2	PBX3
EGR2	PBX4
EGR2	PEG3
EGR2	PHOX2A
EGR2	PHOX2B
EGR2	PITX1
EGR2	PITX3
EGR2	PKNOX1
EGR2	PKNOX2
EGR2	PLAG1
EGR2	PLAGL1
EGR2	POU1F1
EGR2	POU2F1
EGR2	POU2F2
EGR2	POU2F3
EGR2	POU3F1
EGR2	POU3F2
EGR2	POU3F3
EGR2	POU3F4
EGR2	POU4F3
EGR2	POU6F1
EGR2	POU6F2
EGR2	PPARA
EGR2	PPARG
EGR2	PRDM1
EGR2	PRDM10
EGR2	PRDM12
EGR2	PRDM14
EGR2	PRDM15
EGR2	PRDM16
EGR2	PRDM5
EGR2	PRDM9
EGR2	PROP1
EGR2	PROX1
EGR2	PRRX1
EGR2	RARA
EGR2	RARB
EGR2	RAX
EGR2	RAX2
EGR2	REL
EGR2	RELA
EGR2	REST
EGR2	RFX1
EGR2	RFX2
EGR2	RFX4
EGR2	RFX5
EGR2	RHOXF1
EGR2	RORA
EGR2	RREB1
EGR2	RUNX1
EGR2	RUNX2
EGR2	RUNX3
EGR2	RXRA
EGR2	RXRB
EGR2	RXRG
EGR2	SALL1
EGR2	SATB1
EGR2	SCRT1
EGR2	SCRT2
EGR2	SHOX
EGR2	SIX2
EGR2	SIX3
EGR2	SMAD2
EGR2	SMAD3
EGR2	SMAD4
EGR2	SMAD5
EGR2	SNAI2
EGR2	SOX1
EGR2	SOX10
EGR2	SOX11
EGR2	SOX12
EGR2	SOX13
EGR2	SOX18
EGR2	SOX2
EGR2	SOX30
EGR2	SOX4
EGR2	SOX5
EGR2	SOX6
EGR2	SOX8
EGR2	SOX9
EGR2	SP1
EGR2	SP2
EGR2	SP3
EGR2	SP4
EGR2	SP5
EGR2	SP6
EGR2	SP8
EGR2	SPDEF
EGR2	SPI1
EGR2	SPIB
EGR2	SPIC
EGR2	SREBF1
EGR2	SREBF2
EGR2	SRF
EGR2	STAT1
EGR2	STAT3
EGR2	STAT4
EGR2	STAT5A
EGR2	STAT5B
EGR2	STAT6
EGR2	T
EGR2	TBX1
EGR2	TBX18
EGR2	TBX19
EGR2	TBX21
EGR2	TBX22
EGR2	TBX3
EGR2	TCF12
EGR2	TCF21
EGR2	TCF3
EGR2	TCF4
EGR2	TCF7
EGR2	TCF7L1
EGR2	TCF7L2
EGR2	TEAD1
EGR2	TEAD4
EGR2	TEF
EGR2	TFAP2A
EGR2	TFAP2B
EGR2	TFAP2C
EGR2	TFAP4
EGR2	TFCP2
EGR2	TFEB
EGR2	TFEC
EGR2	TGIF1
EGR2	THRA
EGR2	THRB
EGR2	TP53
EGR2	TP63
EGR2	TRERF1
EGR2	UNCX
EGR2	USF1
EGR2	VAX1
EGR2	VDR
EGR2	VENTX
EGR2	VSX1
EGR2	VSX2
EGR2	WT1
EGR2	XBP1
EGR2	YY1
EGR2	ZBED1
EGR2	ZBTB1
EGR2	ZBTB11
EGR2	ZBTB12
EGR2	ZBTB20
EGR2	ZBTB24
EGR2	ZBTB26
EGR2	ZBTB33
EGR2	ZBTB34
EGR2	ZBTB38
EGR2	ZBTB4
EGR2	ZBTB40
EGR2	ZBTB44
EGR2	ZBTB46
EGR2	ZBTB49
EGR2	ZBTB7A
EGR2	ZBTB7B
EGR2	ZBTB7C
EGR2	ZEB1
EGR2	ZFHX2
EGR2	ZFP1
EGR2	ZFP3
EGR2	ZFP41
EGR2	ZFP57
EGR2	ZFP62
EGR2	ZFP64
EGR2	ZFPM1
EGR2	ZFX
EGR2	ZIM3
EGR2	ZNF100
EGR2	ZNF114
EGR2	ZNF131
EGR2	ZNF133
EGR2	ZNF135
EGR2	ZNF138
EGR2	ZNF14
EGR2	ZNF141
EGR2	ZNF157
EGR2	ZNF169
EGR2	ZNF174
EGR2	ZNF175
EGR2	ZNF184
EGR2	ZNF189
EGR2	ZNF19
EGR2	ZNF195
EGR2	ZNF200
EGR2	ZNF212
EGR2	ZNF213
EGR2	ZNF219
EGR2	ZNF22
EGR2	ZNF23
EGR2	ZNF232
EGR2	ZNF235
EGR2	ZNF236
EGR2	ZNF248
EGR2	ZNF256
EGR2	ZNF264
EGR2	ZNF273
EGR2	ZNF275
EGR2	ZNF276
EGR2	ZNF282
EGR2	ZNF287
EGR2	ZNF3
EGR2	ZNF30
EGR2	ZNF311
EGR2	ZNF319
EGR2	ZNF329
EGR2	ZNF331
EGR2	ZNF334
EGR2	ZNF335
EGR2	ZNF33B
EGR2	ZNF341
EGR2	ZNF343
EGR2	ZNF354C
EGR2	ZNF358
EGR2	ZNF366
EGR2	ZNF394
EGR2	ZNF396
EGR2	ZNF407
EGR2	ZNF408
EGR2	ZNF41
EGR2	ZNF410
EGR2	ZNF417
EGR2	ZNF418
EGR2	ZNF43
EGR2	ZNF430
EGR2	ZNF436
EGR2	ZNF439
EGR2	ZNF440
EGR2	ZNF445
EGR2	ZNF483
EGR2	ZNF484
EGR2	ZNF490
EGR2	ZNF491
EGR2	ZNF496
EGR2	ZNF497
EGR2	ZNF500
EGR2	ZNF507
EGR2	ZNF516
EGR2	ZNF519
EGR2	ZNF521
EGR2	ZNF524
EGR2	ZNF526
EGR2	ZNF536
EGR2	ZNF541
EGR2	ZNF551
EGR2	ZNF554
EGR2	ZNF555
EGR2	ZNF557
EGR2	ZNF559
EGR2	ZNF565
EGR2	ZNF57
EGR2	ZNF572
EGR2	ZNF574
EGR2	ZNF575
EGR2	ZNF580
EGR2	ZNF581
EGR2	ZNF586
EGR2	ZNF596
EGR2	ZNF619
EGR2	ZNF621
EGR2	ZNF624
EGR2	ZNF626
EGR2	ZNF627
EGR2	ZNF629
EGR2	ZNF646
EGR2	ZNF648
EGR2	ZNF652
EGR2	ZNF658
EGR2	ZNF658B
EGR2	ZNF662
EGR2	ZNF664
EGR2	ZNF668
EGR2	ZNF669
EGR2	ZNF670
EGR2	ZNF671
EGR2	ZNF678
EGR2	ZNF681
EGR2	ZNF683
EGR2	ZNF687
EGR2	ZNF689
EGR2	ZNF69
EGR2	ZNF691
EGR2	ZNF696
EGR2	ZNF697
EGR2	ZNF699
EGR2	ZNF70
EGR2	ZNF700
EGR2	ZNF701
EGR2	ZNF709
EGR2	ZNF71
EGR2	ZNF710
EGR2	ZNF721
EGR2	ZNF740
EGR2	ZNF746
EGR2	ZNF765
EGR2	ZNF771
EGR2	ZNF777
EGR2	ZNF785
EGR2	ZNF79
EGR2	ZNF8
EGR2	ZNF81
EGR2	ZNF83
EGR2	ZNF92
EGR2	ZSCAN1
EGR2	ZSCAN12
EGR2	ZSCAN16
EGR2	ZSCAN18
EGR2	ZSCAN4
EGR2	ZXDA
EGR3	AEBP2
EGR3	ALX3
EGR3	ALX4
EGR3	ARID3A
EGR3	ARNT2
EGR3	ARNTL
EGR3	ARX
EGR3	ATF1
EGR3	ATF3
EGR3	ATF4
EGR3	ATF6
EGR3	ATF7
EGR3	ATOH1
EGR3	BACH1
EGR3	BACH2
EGR3	BARHL2
EGR3	BARX2
EGR3	BBX
EGR3	BCL6
EGR3	BCL6B
EGR3	BCLAF1
EGR3	BHLHA15
EGR3	BHLHE23
EGR3	BHLHE40
EGR3	CAMTA1
EGR3	CDX1
EGR3	CEBPA
EGR3	CEBPB
EGR3	CEBPD
EGR3	CEBPE
EGR3	CEBPG
EGR3	CREB3L1
EGR3	CREB3L2
EGR3	CREB5
EGR3	CREM
EGR3	CRX
EGR3	CUX2
EGR3	DBP
EGR3	DEAF1
EGR3	DLX3
EGR3	DLX4
EGR3	DLX5
EGR3	DLX6
EGR3	E2F1
EGR3	E2F3
EGR3	E2F4
EGR3	E2F6
EGR3	E2F7
EGR3	E2F8
EGR3	EBF1
EGR3	EBF4
EGR3	EGR1
EGR3	EGR3
EGR3	EGR4
EGR3	ELF2
EGR3	ELF4
EGR3	ELK1
EGR3	EMX1
EGR3	EOMES
EGR3	ERF
EGR3	ERG
EGR3	ESRRA
EGR3	ESRRB
EGR3	ESRRG
EGR3	ETS1
EGR3	ETS2
EGR3	ETV1
EGR3	ETV2
EGR3	ETV4
EGR3	ETV5
EGR3	ETV6
EGR3	EVX1
EGR3	FEV
EGR3	FIGLA
EGR3	FOS
EGR3	FOSL1
EGR3	FOSL2
EGR3	FOXA1
EGR3	FOXC1
EGR3	FOXC2
EGR3	FOXD1
EGR3	FOXF2
EGR3	FOXG1
EGR3	FOXI1
EGR3	FOXJ1
EGR3	FOXJ2
EGR3	FOXJ3
EGR3	FOXK1
EGR3	FOXL1
EGR3	FOXL2
EGR3	FOXM1
EGR3	FOXN1
EGR3	FOXN4
EGR3	FOXO3
EGR3	FOXO4
EGR3	FOXP1
EGR3	FOXR1
EGR3	GABPA
EGR3	GATA1
EGR3	GATA3
EGR3	GATA4
EGR3	GATA5
EGR3	GBX1
EGR3	GBX2
EGR3	GFI1
EGR3	GLI2
EGR3	GLIS1
EGR3	GLIS2
EGR3	GLIS3
EGR3	GMEB2
EGR3	GRHL1
EGR3	GSC2
EGR3	GSX1
EGR3	GZF1
EGR3	HES7
EGR3	HIC1
EGR3	HIC2
EGR3	HKR1
EGR3	HLF
EGR3	HMBOX1
EGR3	HNF1B
EGR3	HNF4G
EGR3	HOMEZ
EGR3	HOXA10
EGR3	HOXA11
EGR3	HOXA13
EGR3	HOXA3
EGR3	HOXA4
EGR3	HOXA5
EGR3	HOXA6
EGR3	HOXA7
EGR3	HOXA9
EGR3	HOXB9
EGR3	HSF1
EGR3	HSF4
EGR3	ID1
EGR3	INSM1
EGR3	IRF1
EGR3	IRF2
EGR3	IRF3
EGR3	IRF4
EGR3	IRF6
EGR3	IRF7
EGR3	IRF8
EGR3	IRF9
EGR3	IRX2
EGR3	IRX4
EGR3	ISX
EGR3	JDP2
EGR3	JUNB
EGR3	JUND
EGR3	KLF12
EGR3	KLF13
EGR3	KLF15
EGR3	KLF16
EGR3	KLF3
EGR3	KLF4
EGR3	KLF7
EGR3	LBX1
EGR3	LHX2
EGR3	LHX3
EGR3	LHX4
EGR3	LHX5
EGR3	LHX6
EGR3	LHX8
EGR3	LMX1A
EGR3	LMX1B
EGR3	MAF
EGR3	MAFA
EGR3	MAFB
EGR3	MAFF
EGR3	MAFG
EGR3	MAFK
EGR3	MAX
EGR3	MAZ
EGR3	MECOM
EGR3	MEF2B
EGR3	MEF2C
EGR3	MEF2D
EGR3	MEIS3
EGR3	MEOX1
EGR3	MGA
EGR3	MITF
EGR3	MLX
EGR3	MNT
EGR3	MNX1
EGR3	MSX1
EGR3	MSX2
EGR3	MTF1
EGR3	MXI1
EGR3	MYC
EGR3	MYCN
EGR3	MYOD1
EGR3	NANOG
EGR3	NEUROD2
EGR3	NFAT5
EGR3	NFATC1
EGR3	NFATC2
EGR3	NFE2
EGR3	NFIA
EGR3	NFIB
EGR3	NFIC
EGR3	NFIX
EGR3	NFKB1
EGR3	NFKB2
EGR3	NFYA
EGR3	NFYB
EGR3	NHLH1
EGR3	NKX2-6
EGR3	NKX2-8
EGR3	NKX6-2
EGR3	NKX6-3
EGR3	NOBOX
EGR3	NR1D1
EGR3	NR2C2
EGR3	NR2E1
EGR3	NR2F2
EGR3	NR2F6
EGR3	NR3C1
EGR3	NR3C2
EGR3	NR5A2
EGR3	NRF1
EGR3	NRL
EGR3	OLIG1
EGR3	ONECUT2
EGR3	ONECUT3
EGR3	OVOL1
EGR3	PAX2
EGR3	PAX5
EGR3	PAX6
EGR3	PAX7
EGR3	PBX1
EGR3	PBX3
EGR3	PBX4
EGR3	PEG3
EGR3	PHOX2A
EGR3	PHOX2B
EGR3	PITX3
EGR3	PKNOX1
EGR3	PKNOX2
EGR3	POU1F1
EGR3	POU2F1
EGR3	POU2F2
EGR3	POU2F3
EGR3	POU3F1
EGR3	POU3F2
EGR3	POU3F3
EGR3	POU6F1
EGR3	POU6F2
EGR3	PPARA
EGR3	PPARG
EGR3	PRDM1
EGR3	PRDM10
EGR3	PRDM12
EGR3	PRDM14
EGR3	PRDM15
EGR3	PRDM16
EGR3	PROX1
EGR3	RARA
EGR3	RARB
EGR3	RAX
EGR3	RAX2
EGR3	RELA
EGR3	REST
EGR3	RFX1
EGR3	RFX2
EGR3	RFX4
EGR3	RFX5
EGR3	RHOXF1
EGR3	RORA
EGR3	RREB1
EGR3	RUNX1
EGR3	RUNX2
EGR3	RXRA
EGR3	RXRB
EGR3	RXRG
EGR3	SALL1
EGR3	SATB1
EGR3	SCRT1
EGR3	SCRT2
EGR3	SIX2
EGR3	SIX3
EGR3	SMAD1
EGR3	SMAD2
EGR3	SMAD3
EGR3	SMAD4
EGR3	SOX1
EGR3	SOX10
EGR3	SOX11
EGR3	SOX12
EGR3	SOX13
EGR3	SOX18
EGR3	SOX2
EGR3	SOX30
EGR3	SOX4
EGR3	SOX5
EGR3	SOX6
EGR3	SOX8
EGR3	SOX9
EGR3	SP1
EGR3	SP2
EGR3	SP3
EGR3	SP6
EGR3	SPDEF
EGR3	SPI1
EGR3	SPIB
EGR3	SPIC
EGR3	SREBF1
EGR3	SRF
EGR3	STAT1
EGR3	STAT3
EGR3	STAT4
EGR3	STAT6
EGR3	T
EGR3	TBX1
EGR3	TBX3
EGR3	TBX5
EGR3	TCF12
EGR3	TCF3
EGR3	TCF4
EGR3	TCF7
EGR3	TCF7L1
EGR3	TEAD1
EGR3	TEAD4
EGR3	TEF
EGR3	TFAP2A
EGR3	TFAP2B
EGR3	TFAP2C
EGR3	TFAP4
EGR3	TFEB
EGR3	TFEC
EGR3	THRA
EGR3	THRB
EGR3	TP63
EGR3	TRERF1
EGR3	UNCX
EGR3	VAX1
EGR3	VDR
EGR3	VSX1
EGR3	WT1
EGR3	XBP1
EGR3	YY1
EGR3	ZBED1
EGR3	ZBTB11
EGR3	ZBTB12
EGR3	ZBTB20
EGR3	ZBTB26
EGR3	ZBTB34
EGR3	ZBTB38
EGR3	ZBTB4
EGR3	ZBTB40
EGR3	ZBTB44
EGR3	ZBTB46
EGR3	ZBTB49
EGR3	ZBTB7A
EGR3	ZBTB7B
EGR3	ZBTB7C
EGR3	ZFHX2
EGR3	ZFP3
EGR3	ZFP41
EGR3	ZFP57
EGR3	ZFP62
EGR3	ZFP64
EGR3	ZFPM1
EGR3	ZIM3
EGR3	ZNF100
EGR3	ZNF114
EGR3	ZNF133
EGR3	ZNF138
EGR3	ZNF157
EGR3	ZNF169
EGR3	ZNF174
EGR3	ZNF175
EGR3	ZNF189
EGR3	ZNF195
EGR3	ZNF2
EGR3	ZNF212
EGR3	ZNF213
EGR3	ZNF22
EGR3	ZNF232
EGR3	ZNF235
EGR3	ZNF236
EGR3	ZNF256
EGR3	ZNF264
EGR3	ZNF273
EGR3	ZNF275
EGR3	ZNF276
EGR3	ZNF282
EGR3	ZNF287
EGR3	ZNF331
EGR3	ZNF334
EGR3	ZNF335
EGR3	ZNF341
EGR3	ZNF354C
EGR3	ZNF358
EGR3	ZNF366
EGR3	ZNF394
EGR3	ZNF407
EGR3	ZNF408
EGR3	ZNF41
EGR3	ZNF410
EGR3	ZNF417
EGR3	ZNF418
EGR3	ZNF43
EGR3	ZNF436
EGR3	ZNF445
EGR3	ZNF490
EGR3	ZNF496
EGR3	ZNF497
EGR3	ZNF507
EGR3	ZNF514
EGR3	ZNF516
EGR3	ZNF519
EGR3	ZNF521
EGR3	ZNF526
EGR3	ZNF536
EGR3	ZNF541
EGR3	ZNF554
EGR3	ZNF555
EGR3	ZNF557
EGR3	ZNF565
EGR3	ZNF57
EGR3	ZNF572
EGR3	ZNF574
EGR3	ZNF575
EGR3	ZNF596
EGR3	ZNF597
EGR3	ZNF621
EGR3	ZNF624
EGR3	ZNF626
EGR3	ZNF627
EGR3	ZNF629
EGR3	ZNF646
EGR3	ZNF648
EGR3	ZNF652
EGR3	ZNF662
EGR3	ZNF664
EGR3	ZNF668
EGR3	ZNF678
EGR3	ZNF680
EGR3	ZNF687
EGR3	ZNF689
EGR3	ZNF691
EGR3	ZNF696
EGR3	ZNF70
EGR3	ZNF705A
EGR3	ZNF709
EGR3	ZNF71
EGR3	ZNF710
EGR3	ZNF721
EGR3	ZNF740
EGR3	ZNF746
EGR3	ZNF777
EGR3	ZNF785
EGR3	ZNF79
EGR3	ZNF8
EGR3	ZNF823
EGR3	ZNF92
EGR3	ZNF93
EGR3	ZSCAN12
EGR3	ZSCAN16
EGR3	ZXDA
EGR4	AEBP2
EGR4	ALX3
EGR4	ALX4
EGR4	ARID3A
EGR4	ARNT
EGR4	ARNT2
EGR4	ARNTL
EGR4	ARX
EGR4	ASCL2
EGR4	ATF1
EGR4	ATF3
EGR4	ATF4
EGR4	ATF6
EGR4	ATF7
EGR4	ATOH1
EGR4	BACH1
EGR4	BACH2
EGR4	BARHL2
EGR4	BARX2
EGR4	BBX
EGR4	BCL6
EGR4	BCL6B
EGR4	BCLAF1
EGR4	BHLHA15
EGR4	BHLHE23
EGR4	BHLHE40
EGR4	CAMTA1
EGR4	CDX1
EGR4	CEBPA
EGR4	CEBPB
EGR4	CEBPD
EGR4	CEBPE
EGR4	CEBPG
EGR4	CREB3L1
EGR4	CREB3L2
EGR4	CREB5
EGR4	CRX
EGR4	CUX2
EGR4	DBP
EGR4	DEAF1
EGR4	DLX2
EGR4	DLX3
EGR4	DLX4
EGR4	DLX5
EGR4	DLX6
EGR4	DMRT2
EGR4	DMRT3
EGR4	E2F1
EGR4	E2F3
EGR4	E2F4
EGR4	E2F6
EGR4	E2F7
EGR4	E4F1
EGR4	EBF1
EGR4	EBF4
EGR4	EGR1
EGR4	EGR3
EGR4	ELF2
EGR4	ELF3
EGR4	ELF4
EGR4	ELK1
EGR4	ELK3
EGR4	EMX1
EGR4	EOMES
EGR4	ERF
EGR4	ERG
EGR4	ESR1
EGR4	ESR2
EGR4	ESRRA
EGR4	ESRRB
EGR4	ESRRG
EGR4	ETS1
EGR4	ETS2
EGR4	ETV1
EGR4	ETV2
EGR4	ETV4
EGR4	ETV5
EGR4	ETV6
EGR4	ETV7
EGR4	EVX1
EGR4	FEV
EGR4	FIGLA
EGR4	FOS
EGR4	FOSL1
EGR4	FOSL2
EGR4	FOXA1
EGR4	FOXC1
EGR4	FOXC2
EGR4	FOXD1
EGR4	FOXD2
EGR4	FOXD4L1
EGR4	FOXE3
EGR4	FOXF2
EGR4	FOXG1
EGR4	FOXI1
EGR4	FOXJ1
EGR4	FOXJ2
EGR4	FOXJ3
EGR4	FOXK1
EGR4	FOXL1
EGR4	FOXL2
EGR4	FOXM1
EGR4	FOXN1
EGR4	FOXN2
EGR4	FOXN4
EGR4	FOXO1
EGR4	FOXO3
EGR4	FOXO4
EGR4	FOXR1
EGR4	GABPA
EGR4	GATA1
EGR4	GATA3
EGR4	GATA4
EGR4	GATA5
EGR4	GBX1
EGR4	GBX2
EGR4	GFI1
EGR4	GLI2
EGR4	GLI3
EGR4	GLIS1
EGR4	GLIS2
EGR4	GLIS3
EGR4	GMEB2
EGR4	GRHL1
EGR4	GSC2
EGR4	GSX1
EGR4	GZF1
EGR4	HBP1
EGR4	HES7
EGR4	HEY1
EGR4	HIC1
EGR4	HIC2
EGR4	HKR1
EGR4	HLF
EGR4	HMBOX1
EGR4	HMX1
EGR4	HNF1A
EGR4	HNF1B
EGR4	HNF4G
EGR4	HOMEZ
EGR4	HOXA10
EGR4	HOXA11
EGR4	HOXA13
EGR4	HOXA3
EGR4	HOXA4
EGR4	HOXA5
EGR4	HOXA6
EGR4	HOXA7
EGR4	HOXA9
EGR4	HOXB9
EGR4	HSF1
EGR4	HSF4
EGR4	ID1
EGR4	INSM1
EGR4	INSM2
EGR4	IRF1
EGR4	IRF2
EGR4	IRF3
EGR4	IRF4
EGR4	IRF6
EGR4	IRF8
EGR4	IRF9
EGR4	IRX2
EGR4	IRX4
EGR4	ISL2
EGR4	ISX
EGR4	JDP2
EGR4	JUN
EGR4	JUNB
EGR4	JUND
EGR4	KLF12
EGR4	KLF13
EGR4	KLF15
EGR4	KLF16
EGR4	KLF3
EGR4	KLF4
EGR4	KLF7
EGR4	LBX1
EGR4	LHX2
EGR4	LHX3
EGR4	LHX4
EGR4	LHX5
EGR4	LHX6
EGR4	LHX8
EGR4	LMX1A
EGR4	LMX1B
EGR4	MAF
EGR4	MAFA
EGR4	MAFB
EGR4	MAFF
EGR4	MAFG
EGR4	MAFK
EGR4	MAX
EGR4	MAZ
EGR4	MEF2A
EGR4	MEF2B
EGR4	MEF2C
EGR4	MEF2D
EGR4	MEIS3
EGR4	MEOX1
EGR4	MGA
EGR4	MITF
EGR4	MLX
EGR4	MNT
EGR4	MNX1
EGR4	MSX1
EGR4	MSX2
EGR4	MXI1
EGR4	MYC
EGR4	MYCN
EGR4	MYOD1
EGR4	MYOG
EGR4	NEUROD2
EGR4	NFAT5
EGR4	NFATC1
EGR4	NFATC2
EGR4	NFE2
EGR4	NFIB
EGR4	NFIC
EGR4	NFIX
EGR4	NFKB1
EGR4	NFKB2
EGR4	NFYA
EGR4	NFYB
EGR4	NHLH1
EGR4	NKX2-6
EGR4	NKX2-8
EGR4	NKX6-2
EGR4	NKX6-3
EGR4	NR1D1
EGR4	NR2C2
EGR4	NR2E1
EGR4	NR2E3
EGR4	NR2F2
EGR4	NR2F6
EGR4	NR3C2
EGR4	NR5A2
EGR4	NRF1
EGR4	NRL
EGR4	OLIG1
EGR4	OLIG2
EGR4	ONECUT1
EGR4	ONECUT2
EGR4	ONECUT3
EGR4	OVOL1
EGR4	PAX2
EGR4	PAX5
EGR4	PAX6
EGR4	PAX7
EGR4	PAX9
EGR4	PBX1
EGR4	PBX3
EGR4	PBX4
EGR4	PEG3
EGR4	PHOX2A
EGR4	PHOX2B
EGR4	PITX1
EGR4	PKNOX1
EGR4	PKNOX2
EGR4	POU1F1
EGR4	POU2F1
EGR4	POU2F2
EGR4	POU2F3
EGR4	POU3F1
EGR4	POU3F2
EGR4	POU3F3
EGR4	POU6F1
EGR4	POU6F2
EGR4	PPARA
EGR4	PPARG
EGR4	PRDM1
EGR4	PRDM10
EGR4	PRDM12
EGR4	PRDM14
EGR4	PRDM15
EGR4	PRDM16
EGR4	PRDM5
EGR4	PRDM9
EGR4	PROX1
EGR4	PRRX2
EGR4	RARA
EGR4	RARB
EGR4	RARG
EGR4	RAX
EGR4	RAX2
EGR4	RELA
EGR4	RFX1
EGR4	RFX2
EGR4	RFX5
EGR4	RORA
EGR4	RREB1
EGR4	RUNX1
EGR4	RUNX2
EGR4	RXRA
EGR4	RXRB
EGR4	RXRG
EGR4	SALL1
EGR4	SATB1
EGR4	SCRT1
EGR4	SCRT2
EGR4	SIX2
EGR4	SMAD1
EGR4	SMAD2
EGR4	SMAD3
EGR4	SMAD4
EGR4	SNAI2
EGR4	SOX1
EGR4	SOX10
EGR4	SOX11
EGR4	SOX12
EGR4	SOX13
EGR4	SOX18
EGR4	SOX2
EGR4	SOX30
EGR4	SOX4
EGR4	SOX5
EGR4	SOX6
EGR4	SOX7
EGR4	SOX8
EGR4	SOX9
EGR4	SP1
EGR4	SP2
EGR4	SP3
EGR4	SP6
EGR4	SPDEF
EGR4	SPI1
EGR4	SPIB
EGR4	SREBF1
EGR4	SREBF2
EGR4	SRF
EGR4	STAT1
EGR4	STAT3
EGR4	STAT4
EGR4	STAT5A
EGR4	STAT5B
EGR4	STAT6
EGR4	T
EGR4	TBX1
EGR4	TBX3
EGR4	TCF12
EGR4	TCF3
EGR4	TCF4
EGR4	TCF7
EGR4	TCF7L1
EGR4	TEAD1
EGR4	TEAD4
EGR4	TEF
EGR4	TFAP2A
EGR4	TFAP2B
EGR4	TFAP2C
EGR4	TFAP4
EGR4	TFEB
EGR4	THRA
EGR4	THRB
EGR4	TP53
EGR4	TRERF1
EGR4	UNCX
EGR4	VAX1
EGR4	VDR
EGR4	VSX1
EGR4	WT1
EGR4	XBP1
EGR4	YY1
EGR4	ZBED1
EGR4	ZBTB12
EGR4	ZBTB20
EGR4	ZBTB26
EGR4	ZBTB33
EGR4	ZBTB34
EGR4	ZBTB38
EGR4	ZBTB4
EGR4	ZBTB40
EGR4	ZBTB44
EGR4	ZBTB46
EGR4	ZBTB49
EGR4	ZBTB7A
EGR4	ZBTB7C
EGR4	ZEB1
EGR4	ZFHX2
EGR4	ZFP3
EGR4	ZFP41
EGR4	ZFP57
EGR4	ZFP62
EGR4	ZFP64
EGR4	ZFP91
EGR4	ZFPM1
EGR4	ZFX
EGR4	ZIM3
EGR4	ZNF114
EGR4	ZNF135
EGR4	ZNF138
EGR4	ZNF141
EGR4	ZNF169
EGR4	ZNF175
EGR4	ZNF195
EGR4	ZNF212
EGR4	ZNF213
EGR4	ZNF22
EGR4	ZNF232
EGR4	ZNF235
EGR4	ZNF236
EGR4	ZNF256
EGR4	ZNF264
EGR4	ZNF267
EGR4	ZNF273
EGR4	ZNF275
EGR4	ZNF276
EGR4	ZNF282
EGR4	ZNF287
EGR4	ZNF30
EGR4	ZNF320
EGR4	ZNF329
EGR4	ZNF335
EGR4	ZNF341
EGR4	ZNF354C
EGR4	ZNF358
EGR4	ZNF366
EGR4	ZNF383
EGR4	ZNF394
EGR4	ZNF407
EGR4	ZNF408
EGR4	ZNF41
EGR4	ZNF410
EGR4	ZNF417
EGR4	ZNF418
EGR4	ZNF436
EGR4	ZNF445
EGR4	ZNF468
EGR4	ZNF470
EGR4	ZNF490
EGR4	ZNF496
EGR4	ZNF497
EGR4	ZNF516
EGR4	ZNF519
EGR4	ZNF521
EGR4	ZNF526
EGR4	ZNF536
EGR4	ZNF544
EGR4	ZNF554
EGR4	ZNF555
EGR4	ZNF557
EGR4	ZNF565
EGR4	ZNF574
EGR4	ZNF575
EGR4	ZNF585A
EGR4	ZNF596
EGR4	ZNF606
EGR4	ZNF621
EGR4	ZNF624
EGR4	ZNF626
EGR4	ZNF627
EGR4	ZNF629
EGR4	ZNF641
EGR4	ZNF646
EGR4	ZNF648
EGR4	ZNF652
EGR4	ZNF658
EGR4	ZNF658B
EGR4	ZNF664
EGR4	ZNF668
EGR4	ZNF678
EGR4	ZNF680
EGR4	ZNF689
EGR4	ZNF691
EGR4	ZNF705A
EGR4	ZNF709
EGR4	ZNF71
EGR4	ZNF710
EGR4	ZNF721
EGR4	ZNF740
EGR4	ZNF771
EGR4	ZNF785
EGR4	ZNF79
EGR4	ZNF8
EGR4	ZNF823
EGR4	ZNF92
EGR4	ZNF93
EGR4	ZSCAN1
EGR4	ZSCAN18
EGR4	ZSCAN2
EHF	AEBP2
EHF	AHR
EHF	ALX1
EHF	ALX3
EHF	ALX4
EHF	AR
EHF	ARID3A
EHF	ARNT
EHF	ARNT2
EHF	ARNTL
EHF	ARX
EHF	ASCL2
EHF	ATF1
EHF	ATF2
EHF	ATF3
EHF	ATF4
EHF	ATF5
EHF	ATF6
EHF	ATF7
EHF	ATOH1
EHF	BACH1
EHF	BACH2
EHF	BARHL2
EHF	BARX2
EHF	BATF3
EHF	BBX
EHF	BCL6
EHF	BCL6B
EHF	BCLAF1
EHF	BHLHA15
EHF	BHLHE23
EHF	BHLHE41
EHF	CAMTA1
EHF	CDX1
EHF	CDX2
EHF	CEBPA
EHF	CEBPB
EHF	CEBPD
EHF	CEBPE
EHF	CEBPG
EHF	CLOCK
EHF	CREB1
EHF	CREB3
EHF	CREB3L1
EHF	CREB3L2
EHF	CREB5
EHF	CREM
EHF	CRX
EHF	CUX2
EHF	DBP
EHF	DBX2
EHF	DEAF1
EHF	DLX1
EHF	DLX2
EHF	DLX3
EHF	DLX4
EHF	DLX5
EHF	DLX6
EHF	DMBX1
EHF	DMRT2
EHF	E2F2
EHF	E2F3
EHF	E2F4
EHF	E2F6
EHF	E2F7
EHF	E2F8
EHF	E4F1
EHF	EBF1
EHF	EBF4
EHF	EGR1
EHF	EGR2
EHF	EGR3
EHF	EGR4
EHF	ELF2
EHF	ELF3
EHF	ELF4
EHF	ELF5
EHF	ELK1
EHF	ELK3
EHF	ELK4
EHF	EMX1
EHF	EMX2
EHF	EN1
EHF	EN2
EHF	EOMES
EHF	ERF
EHF	ERG
EHF	ESR1
EHF	ESRRA
EHF	ESRRB
EHF	ESRRG
EHF	ESX1
EHF	ETS1
EHF	ETS2
EHF	ETV1
EHF	ETV3
EHF	ETV4
EHF	ETV5
EHF	ETV6
EHF	ETV7
EHF	FEV
EHF	FEZF1
EHF	FIZ1
EHF	FLI1
EHF	FOS
EHF	FOSL1
EHF	FOSL2
EHF	FOXA1
EHF	FOXB1
EHF	FOXC1
EHF	FOXC2
EHF	FOXD1
EHF	FOXF2
EHF	FOXG1
EHF	FOXH1
EHF	FOXJ1
EHF	FOXJ2
EHF	FOXJ3
EHF	FOXK1
EHF	FOXL1
EHF	FOXL2
EHF	FOXM1
EHF	FOXN1
EHF	FOXN2
EHF	FOXN4
EHF	FOXO1
EHF	FOXO3
EHF	FOXO4
EHF	FOXP1
EHF	FOXP2
EHF	FOXQ1
EHF	FOXR1
EHF	GABPA
EHF	GATA1
EHF	GATA3
EHF	GATA4
EHF	GATA5
EHF	GBX1
EHF	GBX2
EHF	GFI1
EHF	GLI1
EHF	GLI2
EHF	GLI3
EHF	GLIS1
EHF	GLIS2
EHF	GLIS3
EHF	GMEB2
EHF	GRHL1
EHF	GSC
EHF	GSC2
EHF	GSX1
EHF	GSX2
EHF	GZF1
EHF	HBP1
EHF	HES7
EHF	HESX1
EHF	HEY1
EHF	HIC1
EHF	HIC2
EHF	HKR1
EHF	HLF
EHF	HLX
EHF	HMBOX1
EHF	HMX1
EHF	HNF1A
EHF	HNF1B
EHF	HNF4G
EHF	HOMEZ
EHF	HOXA1
EHF	HOXA10
EHF	HOXA11
EHF	HOXA13
EHF	HOXA3
EHF	HOXA4
EHF	HOXA5
EHF	HOXA6
EHF	HOXA7
EHF	HOXA9
EHF	HOXB13
EHF	HOXB3
EHF	HOXB4
EHF	HOXB5
EHF	HOXB6
EHF	HOXB7
EHF	HOXB8
EHF	HOXB9
EHF	HOXC10
EHF	HOXC11
EHF	HOXC4
EHF	HOXC5
EHF	HOXC6
EHF	HOXC8
EHF	HOXC9
EHF	HSF1
EHF	HSF2
EHF	HSF4
EHF	ID1
EHF	IKZF5
EHF	INSM1
EHF	INSM2
EHF	IRF1
EHF	IRF2
EHF	IRF3
EHF	IRF4
EHF	IRF6
EHF	IRF7
EHF	IRF8
EHF	IRF9
EHF	IRX2
EHF	IRX3
EHF	IRX4
EHF	IRX5
EHF	IRX6
EHF	ISX
EHF	JDP2
EHF	JUN
EHF	JUNB
EHF	JUND
EHF	KLF1
EHF	KLF12
EHF	KLF13
EHF	KLF14
EHF	KLF15
EHF	KLF16
EHF	KLF3
EHF	KLF4
EHF	KLF5
EHF	KLF7
EHF	KLF8
EHF	LBX1
EHF	LHX1
EHF	LHX2
EHF	LHX3
EHF	LHX4
EHF	LHX5
EHF	LHX6
EHF	LHX8
EHF	LMX1A
EHF	LMX1B
EHF	MAF
EHF	MAFA
EHF	MAFB
EHF	MAFF
EHF	MAFG
EHF	MAFK
EHF	MAX
EHF	MAZ
EHF	MECOM
EHF	MEF2A
EHF	MEF2B
EHF	MEF2C
EHF	MEF2D
EHF	MEIS1
EHF	MEIS3
EHF	MEOX1
EHF	MEOX2
EHF	MITF
EHF	MLX
EHF	MNT
EHF	MNX1
EHF	MSC
EHF	MSX1
EHF	MSX2
EHF	MTF1
EHF	MXI1
EHF	MYBL2
EHF	MYC
EHF	MYCN
EHF	MYF6
EHF	MYOD1
EHF	MYOG
EHF	NANOG
EHF	NEUROD2
EHF	NFAT5
EHF	NFATC1
EHF	NFATC2
EHF	NFE2
EHF	NFE2L2
EHF	NFIA
EHF	NFIB
EHF	NFIC
EHF	NFIL3
EHF	NFIX
EHF	NFKB1
EHF	NFKB2
EHF	NFYA
EHF	NFYB
EHF	NHLH1
EHF	NKX2-1
EHF	NKX2-2
EHF	NKX2-5
EHF	NKX2-8
EHF	NKX3-2
EHF	NKX6-1
EHF	NKX6-2
EHF	NKX6-3
EHF	NOBOX
EHF	NOTO
EHF	NR1D1
EHF	NR2C2
EHF	NR2E1
EHF	NR2E3
EHF	NR2F1
EHF	NR2F2
EHF	NR2F6
EHF	NR3C1
EHF	NR3C2
EHF	NR4A2
EHF	NR5A2
EHF	NRF1
EHF	NRL
EHF	OLIG1
EHF	ONECUT1
EHF	ONECUT3
EHF	OSR1
EHF	OTP
EHF	OTX1
EHF	OTX2
EHF	OVOL1
EHF	PAX1
EHF	PAX2
EHF	PAX5
EHF	PAX6
EHF	PAX7
EHF	PAX9
EHF	PBX1
EHF	PBX3
EHF	PBX4
EHF	PEG3
EHF	PHOX2A
EHF	PHOX2B
EHF	PITX1
EHF	PITX2
EHF	PITX3
EHF	PKNOX1
EHF	PKNOX2
EHF	PLAGL2
EHF	POU1F1
EHF	POU2F1
EHF	POU2F2
EHF	POU2F3
EHF	POU3F1
EHF	POU3F2
EHF	POU3F3
EHF	POU3F4
EHF	POU4F1
EHF	POU5F1
EHF	POU6F1
EHF	POU6F2
EHF	PPARA
EHF	PRDM1
EHF	PRDM10
EHF	PRDM12
EHF	PRDM13
EHF	PRDM14
EHF	PRDM15
EHF	PRDM16
EHF	PRDM5
EHF	PRDM6
EHF	PRDM9
EHF	PROP1
EHF	PROX1
EHF	PRRX1
EHF	RARA
EHF	RARB
EHF	RARG
EHF	RAX
EHF	RAX2
EHF	REST
EHF	RFX1
EHF	RFX2
EHF	RFX3
EHF	RFX4
EHF	RFX5
EHF	RORA
EHF	RREB1
EHF	RUNX1
EHF	RUNX2
EHF	RUNX3
EHF	RXRA
EHF	RXRB
EHF	RXRG
EHF	SALL1
EHF	SALL2
EHF	SATB1
EHF	SCRT1
EHF	SCRT2
EHF	SHOX
EHF	SIX1
EHF	SIX2
EHF	SIX3
EHF	SMAD1
EHF	SMAD2
EHF	SMAD3
EHF	SMAD4
EHF	SMAD5
EHF	SNAI2
EHF	SOX1
EHF	SOX10
EHF	SOX11
EHF	SOX12
EHF	SOX13
EHF	SOX18
EHF	SOX2
EHF	SOX21
EHF	SOX30
EHF	SOX4
EHF	SOX5
EHF	SOX6
EHF	SOX7
EHF	SOX8
EHF	SOX9
EHF	SP3
EHF	SP4
EHF	SP5
EHF	SP6
EHF	SP8
EHF	SP9
EHF	SPI1
EHF	SPIB
EHF	SPIC
EHF	SPZ1
EHF	SREBF1
EHF	SREBF2
EHF	SRF
EHF	STAT1
EHF	STAT3
EHF	STAT4
EHF	STAT5B
EHF	STAT6
EHF	T
EHF	TBX1
EHF	TBX10
EHF	TBX18
EHF	TBX19
EHF	TBX2
EHF	TBX21
EHF	TBX22
EHF	TBX3
EHF	TBX5
EHF	TCF12
EHF	TCF3
EHF	TCF4
EHF	TCF7
EHF	TCF7L1
EHF	TCF7L2
EHF	TEAD1
EHF	TEAD3
EHF	TEAD4
EHF	TEF
EHF	TFAP2A
EHF	TFAP2B
EHF	TFAP2C
EHF	TFAP4
EHF	TFCP2
EHF	TFEB
EHF	TFEC
EHF	TGIF1
EHF	THRA
EHF	THRB
EHF	TP53
EHF	TP63
EHF	TRERF1
EHF	UNCX
EHF	USF1
EHF	USF2
EHF	VAX1
EHF	VAX2
EHF	VDR
EHF	VENTX
EHF	VSX1
EHF	VSX2
EHF	WT1
EHF	YY1
EHF	ZBED1
EHF	ZBTB12
EHF	ZBTB20
EHF	ZBTB24
EHF	ZBTB26
EHF	ZBTB33
EHF	ZBTB34
EHF	ZBTB38
EHF	ZBTB4
EHF	ZBTB40
EHF	ZBTB41
EHF	ZBTB44
EHF	ZBTB46
EHF	ZBTB49
EHF	ZBTB7A
EHF	ZBTB7B
EHF	ZBTB7C
EHF	ZEB1
EHF	ZFHX2
EHF	ZFP1
EHF	ZFP14
EHF	ZFP3
EHF	ZFP30
EHF	ZFP41
EHF	ZFP57
EHF	ZFP64
EHF	ZFPM1
EHF	ZFX
EHF	ZIC3
EHF	ZIC4
EHF	ZIC5
EHF	ZIM3
EHF	ZKSCAN1
EHF	ZKSCAN3
EHF	ZNF107
EHF	ZNF114
EHF	ZNF132
EHF	ZNF135
EHF	ZNF138
EHF	ZNF141
EHF	ZNF157
EHF	ZNF169
EHF	ZNF174
EHF	ZNF175
EHF	ZNF18
EHF	ZNF184
EHF	ZNF189
EHF	ZNF19
EHF	ZNF2
EHF	ZNF212
EHF	ZNF213
EHF	ZNF219
EHF	ZNF22
EHF	ZNF23
EHF	ZNF232
EHF	ZNF236
EHF	ZNF254
EHF	ZNF273
EHF	ZNF275
EHF	ZNF276
EHF	ZNF282
EHF	ZNF287
EHF	ZNF30
EHF	ZNF304
EHF	ZNF311
EHF	ZNF319
EHF	ZNF320
EHF	ZNF329
EHF	ZNF331
EHF	ZNF334
EHF	ZNF335
EHF	ZNF33B
EHF	ZNF343
EHF	ZNF35
EHF	ZNF354C
EHF	ZNF358
EHF	ZNF366
EHF	ZNF396
EHF	ZNF407
EHF	ZNF408
EHF	ZNF41
EHF	ZNF410
EHF	ZNF430
EHF	ZNF436
EHF	ZNF439
EHF	ZNF440
EHF	ZNF468
EHF	ZNF483
EHF	ZNF484
EHF	ZNF490
EHF	ZNF491
EHF	ZNF496
EHF	ZNF497
EHF	ZNF501
EHF	ZNF502
EHF	ZNF506
EHF	ZNF507
EHF	ZNF514
EHF	ZNF516
EHF	ZNF519
EHF	ZNF521
EHF	ZNF524
EHF	ZNF526
EHF	ZNF536
EHF	ZNF540
EHF	ZNF541
EHF	ZNF543
EHF	ZNF547
EHF	ZNF555
EHF	ZNF556
EHF	ZNF557
EHF	ZNF559
EHF	ZNF565
EHF	ZNF57
EHF	ZNF571
EHF	ZNF572
EHF	ZNF574
EHF	ZNF575
EHF	ZNF579
EHF	ZNF580
EHF	ZNF581
EHF	ZNF584
EHF	ZNF596
EHF	ZNF606
EHF	ZNF621
EHF	ZNF624
EHF	ZNF626
EHF	ZNF627
EHF	ZNF629
EHF	ZNF641
EHF	ZNF646
EHF	ZNF648
EHF	ZNF652
EHF	ZNF658
EHF	ZNF658B
EHF	ZNF662
EHF	ZNF664
EHF	ZNF668
EHF	ZNF669
EHF	ZNF670
EHF	ZNF678
EHF	ZNF680
EHF	ZNF681
EHF	ZNF682
EHF	ZNF683
EHF	ZNF684
EHF	ZNF687
EHF	ZNF689
EHF	ZNF69
EHF	ZNF691
EHF	ZNF695
EHF	ZNF696
EHF	ZNF697
EHF	ZNF699
EHF	ZNF70
EHF	ZNF701
EHF	ZNF710
EHF	ZNF713
EHF	ZNF721
EHF	ZNF740
EHF	ZNF746
EHF	ZNF76
EHF	ZNF765
EHF	ZNF771
EHF	ZNF777
EHF	ZNF785
EHF	ZNF79
EHF	ZNF823
EHF	ZNF83
EHF	ZNF90
EHF	ZNF92
EHF	ZNF93
EHF	ZSCAN1
EHF	ZSCAN12
EHF	ZSCAN18
EHF	ZSCAN2
ELF1	AEBP2
ELF1	AHR
ELF1	AIRE
ELF1	ALX1
ELF1	ALX3
ELF1	ALX4
ELF1	ARID3A
ELF1	ARNT
ELF1	ARNT2
ELF1	ARNTL
ELF1	ARX
ELF1	ATF1
ELF1	ATF2
ELF1	ATF3
ELF1	ATF4
ELF1	ATF6
ELF1	ATF7
ELF1	ATOH1
ELF1	BACH1
ELF1	BACH2
ELF1	BARHL1
ELF1	BARHL2
ELF1	BARX2
ELF1	BATF3
ELF1	BBX
ELF1	BCL6
ELF1	BCL6B
ELF1	BCLAF1
ELF1	BHLHA15
ELF1	BHLHE22
ELF1	BHLHE23
ELF1	BHLHE41
ELF1	CAMTA1
ELF1	CDX1
ELF1	CEBPA
ELF1	CEBPB
ELF1	CEBPD
ELF1	CEBPE
ELF1	CEBPG
ELF1	CLOCK
ELF1	CREB1
ELF1	CREB3
ELF1	CREB3L1
ELF1	CREB3L2
ELF1	CREB5
ELF1	CREM
ELF1	CUX2
ELF1	DBP
ELF1	DBX2
ELF1	DEAF1
ELF1	DLX1
ELF1	DLX2
ELF1	DLX3
ELF1	DLX4
ELF1	DLX5
ELF1	DLX6
ELF1	DMBX1
ELF1	DMRT2
ELF1	E2F2
ELF1	E2F4
ELF1	E2F6
ELF1	E2F7
ELF1	E2F8
ELF1	E4F1
ELF1	EBF1
ELF1	EBF4
ELF1	EGR1
ELF1	EGR2
ELF1	EGR3
ELF1	EGR4
ELF1	ELF2
ELF1	ELF3
ELF1	ELF4
ELF1	ELF5
ELF1	ELK1
ELF1	ELK3
ELF1	EMX1
ELF1	EN1
ELF1	EN2
ELF1	ERF
ELF1	ERG
ELF1	ESR1
ELF1	ESR2
ELF1	ESRRA
ELF1	ESRRB
ELF1	ESRRG
ELF1	ESX1
ELF1	ETS1
ELF1	ETS2
ELF1	ETV1
ELF1	ETV3
ELF1	ETV4
ELF1	ETV5
ELF1	ETV6
ELF1	ETV7
ELF1	FEV
ELF1	FIGLA
ELF1	FIZ1
ELF1	FOS
ELF1	FOSL1
ELF1	FOSL2
ELF1	FOXA1
ELF1	FOXB1
ELF1	FOXC1
ELF1	FOXD1
ELF1	FOXD4L6
ELF1	FOXG1
ELF1	FOXH1
ELF1	FOXI1
ELF1	FOXJ1
ELF1	FOXJ2
ELF1	FOXJ3
ELF1	FOXK1
ELF1	FOXL1
ELF1	FOXL2
ELF1	FOXM1
ELF1	FOXN2
ELF1	FOXN4
ELF1	FOXO1
ELF1	FOXO3
ELF1	FOXO4
ELF1	FOXP1
ELF1	FOXP2
ELF1	FOXR1
ELF1	GABPA
ELF1	GATA1
ELF1	GATA3
ELF1	GATA4
ELF1	GATA5
ELF1	GBX1
ELF1	GBX2
ELF1	GFI1
ELF1	GFI1B
ELF1	GLI1
ELF1	GLI2
ELF1	GLI3
ELF1	GLIS1
ELF1	GLIS2
ELF1	GLIS3
ELF1	GMEB1
ELF1	GMEB2
ELF1	GRHL1
ELF1	GSC
ELF1	GSC2
ELF1	GSX1
ELF1	GSX2
ELF1	GZF1
ELF1	HBP1
ELF1	HDX
ELF1	HES7
ELF1	HESX1
ELF1	HEY1
ELF1	HEY2
ELF1	HIC1
ELF1	HIC2
ELF1	HKR1
ELF1	HLF
ELF1	HLX
ELF1	HMBOX1
ELF1	HMX1
ELF1	HNF1A
ELF1	HNF4G
ELF1	HOXA10
ELF1	HOXA11
ELF1	HOXA13
ELF1	HOXA3
ELF1	HOXA4
ELF1	HOXA5
ELF1	HOXA6
ELF1	HOXA7
ELF1	HOXA9
ELF1	HOXB9
ELF1	HSF1
ELF1	HSF4
ELF1	ID1
ELF1	INSM1
ELF1	INSM2
ELF1	IRF1
ELF1	IRF2
ELF1	IRF3
ELF1	IRF4
ELF1	IRF6
ELF1	IRF7
ELF1	IRF8
ELF1	IRF9
ELF1	IRX2
ELF1	IRX3
ELF1	IRX4
ELF1	IRX6
ELF1	ISX
ELF1	JDP2
ELF1	JUN
ELF1	JUNB
ELF1	JUND
ELF1	KLF1
ELF1	KLF12
ELF1	KLF13
ELF1	KLF14
ELF1	KLF15
ELF1	KLF16
ELF1	KLF17
ELF1	KLF3
ELF1	KLF4
ELF1	KLF7
ELF1	KLF8
ELF1	LBX1
ELF1	LHX1
ELF1	LHX2
ELF1	LHX3
ELF1	LHX4
ELF1	LHX5
ELF1	LHX6
ELF1	LHX8
ELF1	LMX1A
ELF1	MAF
ELF1	MAFA
ELF1	MAFB
ELF1	MAFF
ELF1	MAFG
ELF1	MAFK
ELF1	MAX
ELF1	MAZ
ELF1	MECOM
ELF1	MEF2A
ELF1	MEF2B
ELF1	MEF2C
ELF1	MEF2D
ELF1	MEIS1
ELF1	MEIS2
ELF1	MEIS3
ELF1	MEOX1
ELF1	MEOX2
ELF1	MITF
ELF1	MIXL1
ELF1	MLX
ELF1	MNT
ELF1	MNX1
ELF1	MSX1
ELF1	MSX2
ELF1	MXI1
ELF1	MYBL2
ELF1	MYC
ELF1	MYCN
ELF1	MYF6
ELF1	MYOD1
ELF1	MYOG
ELF1	NEUROD2
ELF1	NFATC1
ELF1	NFATC2
ELF1	NFE2
ELF1	NFE2L2
ELF1	NFIA
ELF1	NFIB
ELF1	NFIC
ELF1	NFIL3
ELF1	NFIX
ELF1	NFKB1
ELF1	NFKB2
ELF1	NFYA
ELF1	NFYB
ELF1	NHLH1
ELF1	NKX2-1
ELF1	NKX2-5
ELF1	NKX2-8
ELF1	NKX3-2
ELF1	NKX6-2
ELF1	NKX6-3
ELF1	NOBOX
ELF1	NOTO
ELF1	NR1D1
ELF1	NR2C2
ELF1	NR2E1
ELF1	NR2F1
ELF1	NR2F2
ELF1	NR2F6
ELF1	NR3C1
ELF1	NR3C2
ELF1	NR4A2
ELF1	NR5A2
ELF1	NRF1
ELF1	NRL
ELF1	OLIG1
ELF1	ONECUT1
ELF1	ONECUT2
ELF1	ONECUT3
ELF1	OSR1
ELF1	OTP
ELF1	OTX1
ELF1	OTX2
ELF1	OVOL1
ELF1	PAX2
ELF1	PAX5
ELF1	PAX6
ELF1	PAX7
ELF1	PBX1
ELF1	PBX3
ELF1	PBX4
ELF1	PEG3
ELF1	PHOX2A
ELF1	PITX1
ELF1	PITX3
ELF1	PKNOX1
ELF1	PKNOX2
ELF1	PLAGL1
ELF1	POU1F1
ELF1	POU2F1
ELF1	POU2F2
ELF1	POU2F3
ELF1	POU3F1
ELF1	POU3F2
ELF1	POU3F3
ELF1	POU3F4
ELF1	POU6F1
ELF1	POU6F2
ELF1	PPARA
ELF1	PPARG
ELF1	PRDM1
ELF1	PRDM10
ELF1	PRDM12
ELF1	PRDM13
ELF1	PRDM14
ELF1	PRDM15
ELF1	PRDM16
ELF1	PRDM4
ELF1	PRDM5
ELF1	PRDM9
ELF1	PROX1
ELF1	PRRX1
ELF1	RARA
ELF1	RARB
ELF1	RARG
ELF1	RAX
ELF1	RAX2
ELF1	RBAK
ELF1	REST
ELF1	RFX1
ELF1	RFX2
ELF1	RFX3
ELF1	RFX4
ELF1	RFX5
ELF1	RORA
ELF1	RREB1
ELF1	RUNX1
ELF1	RUNX2
ELF1	RUNX3
ELF1	RXRA
ELF1	RXRB
ELF1	RXRG
ELF1	SALL1
ELF1	SATB1
ELF1	SCRT1
ELF1	SCRT2
ELF1	SHOX
ELF1	SHOX2
ELF1	SIX3
ELF1	SMAD1
ELF1	SMAD2
ELF1	SMAD3
ELF1	SMAD4
ELF1	SMAD5
ELF1	SNAI2
ELF1	SOX1
ELF1	SOX10
ELF1	SOX11
ELF1	SOX12
ELF1	SOX13
ELF1	SOX18
ELF1	SOX2
ELF1	SOX30
ELF1	SOX4
ELF1	SOX5
ELF1	SOX6
ELF1	SOX7
ELF1	SOX8
ELF1	SOX9
ELF1	SP3
ELF1	SP4
ELF1	SP5
ELF1	SP6
ELF1	SP8
ELF1	SP9
ELF1	SPDEF
ELF1	SPI1
ELF1	SPIC
ELF1	SPZ1
ELF1	SREBF1
ELF1	SREBF2
ELF1	SRF
ELF1	STAT1
ELF1	STAT3
ELF1	STAT4
ELF1	STAT5A
ELF1	STAT5B
ELF1	STAT6
ELF1	T
ELF1	TBX1
ELF1	TBX10
ELF1	TBX18
ELF1	TBX19
ELF1	TBX20
ELF1	TBX21
ELF1	TBX3
ELF1	TBX5
ELF1	TCF12
ELF1	TCF21
ELF1	TCF3
ELF1	TCF4
ELF1	TCF7
ELF1	TCF7L1
ELF1	TCF7L2
ELF1	TEAD1
ELF1	TEAD4
ELF1	TEF
ELF1	TFAP2A
ELF1	TFAP2B
ELF1	TFAP2C
ELF1	TFAP4
ELF1	TFCP2
ELF1	TFE3
ELF1	TFEB
ELF1	TFEC
ELF1	THRA
ELF1	THRB
ELF1	TP53
ELF1	TP63
ELF1	TRERF1
ELF1	UNCX
ELF1	VAX1
ELF1	VAX2
ELF1	VDR
ELF1	VENTX
ELF1	VSX1
ELF1	VSX2
ELF1	WT1
ELF1	YY1
ELF1	ZBED1
ELF1	ZBTB11
ELF1	ZBTB12
ELF1	ZBTB20
ELF1	ZBTB24
ELF1	ZBTB26
ELF1	ZBTB34
ELF1	ZBTB38
ELF1	ZBTB4
ELF1	ZBTB40
ELF1	ZBTB41
ELF1	ZBTB46
ELF1	ZBTB49
ELF1	ZBTB7A
ELF1	ZBTB7C
ELF1	ZEB1
ELF1	ZFHX2
ELF1	ZFP1
ELF1	ZFP30
ELF1	ZFP41
ELF1	ZFP57
ELF1	ZFP64
ELF1	ZFPM1
ELF1	ZFX
ELF1	ZIC3
ELF1	ZIC4
ELF1	ZIM3
ELF1	ZKSCAN1
ELF1	ZNF114
ELF1	ZNF132
ELF1	ZNF135
ELF1	ZNF14
ELF1	ZNF141
ELF1	ZNF157
ELF1	ZNF169
ELF1	ZNF174
ELF1	ZNF184
ELF1	ZNF189
ELF1	ZNF19
ELF1	ZNF2
ELF1	ZNF200
ELF1	ZNF212
ELF1	ZNF213
ELF1	ZNF22
ELF1	ZNF23
ELF1	ZNF236
ELF1	ZNF25
ELF1	ZNF254
ELF1	ZNF264
ELF1	ZNF267
ELF1	ZNF273
ELF1	ZNF275
ELF1	ZNF276
ELF1	ZNF282
ELF1	ZNF287
ELF1	ZNF302
ELF1	ZNF311
ELF1	ZNF319
ELF1	ZNF320
ELF1	ZNF331
ELF1	ZNF334
ELF1	ZNF335
ELF1	ZNF33B
ELF1	ZNF343
ELF1	ZNF354C
ELF1	ZNF358
ELF1	ZNF366
ELF1	ZNF396
ELF1	ZNF397
ELF1	ZNF407
ELF1	ZNF408
ELF1	ZNF41
ELF1	ZNF410
ELF1	ZNF430
ELF1	ZNF436
ELF1	ZNF439
ELF1	ZNF440
ELF1	ZNF483
ELF1	ZNF484
ELF1	ZNF490
ELF1	ZNF491
ELF1	ZNF497
ELF1	ZNF500
ELF1	ZNF507
ELF1	ZNF514
ELF1	ZNF516
ELF1	ZNF519
ELF1	ZNF521
ELF1	ZNF524
ELF1	ZNF526
ELF1	ZNF536
ELF1	ZNF540
ELF1	ZNF541
ELF1	ZNF552
ELF1	ZNF554
ELF1	ZNF555
ELF1	ZNF557
ELF1	ZNF559
ELF1	ZNF565
ELF1	ZNF571
ELF1	ZNF572
ELF1	ZNF574
ELF1	ZNF579
ELF1	ZNF584
ELF1	ZNF586
ELF1	ZNF587
ELF1	ZNF597
ELF1	ZNF606
ELF1	ZNF621
ELF1	ZNF624
ELF1	ZNF626
ELF1	ZNF627
ELF1	ZNF629
ELF1	ZNF641
ELF1	ZNF646
ELF1	ZNF648
ELF1	ZNF652
ELF1	ZNF658
ELF1	ZNF658B
ELF1	ZNF662
ELF1	ZNF664
ELF1	ZNF668
ELF1	ZNF670
ELF1	ZNF678
ELF1	ZNF681
ELF1	ZNF687
ELF1	ZNF689
ELF1	ZNF69
ELF1	ZNF695
ELF1	ZNF696
ELF1	ZNF697
ELF1	ZNF699
ELF1	ZNF70
ELF1	ZNF701
ELF1	ZNF710
ELF1	ZNF721
ELF1	ZNF740
ELF1	ZNF746
ELF1	ZNF76
ELF1	ZNF765
ELF1	ZNF771
ELF1	ZNF777
ELF1	ZNF785
ELF1	ZNF79
ELF1	ZNF83
ELF1	ZNF92
ELF1	ZSCAN1
ELF1	ZSCAN12
ELF1	ZSCAN18
ELF1	ZSCAN2
ELF2	AHR
ELF2	ALX4
ELF2	ARID3A
ELF2	ARNT2
ELF2	ATF4
ELF2	ATF6
ELF2	BACH2
ELF2	BARHL1
ELF2	BARX2
ELF2	BCL6
ELF2	BHLHA15
ELF2	BHLHE23
ELF2	CAMTA1
ELF2	CDX1
ELF2	CEBPA
ELF2	CEBPB
ELF2	CEBPE
ELF2	CEBPG
ELF2	CREB3
ELF2	CREB5
ELF2	DBP
ELF2	DBX2
ELF2	DEAF1
ELF2	DLX3
ELF2	DLX4
ELF2	DLX5
ELF2	E2F2
ELF2	E2F6
ELF2	E2F8
ELF2	EGR1
ELF2	EGR2
ELF2	EGR3
ELF2	EGR4
ELF2	ELF3
ELF2	ELK1
ELF2	EMX1
ELF2	ERF
ELF2	ESR1
ELF2	ESRRB
ELF2	ESRRG
ELF2	ESX1
ELF2	ETS1
ELF2	ETS2
ELF2	ETV1
ELF2	ETV4
ELF2	ETV6
ELF2	ETV7
ELF2	FEV
ELF2	FIGLA
ELF2	FOSL2
ELF2	FOXA1
ELF2	FOXJ3
ELF2	FOXK1
ELF2	FOXL1
ELF2	FOXO3
ELF2	FOXO4
ELF2	FOXR1
ELF2	GATA1
ELF2	GATA4
ELF2	GBX2
ELF2	GLI2
ELF2	GLIS1
ELF2	GLIS3
ELF2	GRHL1
ELF2	GSC
ELF2	GSC2
ELF2	GSX2
ELF2	HESX1
ELF2	HEY1
ELF2	HIC1
ELF2	HIC2
ELF2	HMX1
ELF2	HNF1A
ELF2	HNF1B
ELF2	HSF1
ELF2	INSM1
ELF2	IRF1
ELF2	IRF2
ELF2	IRF3
ELF2	IRF6
ELF2	IRX3
ELF2	ISX
ELF2	JDP2
ELF2	JUN
ELF2	JUNB
ELF2	JUND
ELF2	KLF16
ELF2	KLF7
ELF2	LHX1
ELF2	LHX3
ELF2	LHX5
ELF2	LHX8
ELF2	LMX1A
ELF2	MAF
ELF2	MAFA
ELF2	MAFB
ELF2	MAFF
ELF2	MAFG
ELF2	MAFK
ELF2	MAZ
ELF2	MEF2A
ELF2	MEF2C
ELF2	MEF2D
ELF2	MEIS1
ELF2	MEIS3
ELF2	MEOX1
ELF2	MEOX2
ELF2	MLX
ELF2	MNT
ELF2	MNX1
ELF2	MSX1
ELF2	MXI1
ELF2	MYBL2
ELF2	MYC
ELF2	MYF6
ELF2	MYOD1
ELF2	NFATC1
ELF2	NFATC2
ELF2	NFIA
ELF2	NFIB
ELF2	NFIC
ELF2	NFIL3
ELF2	NFIX
ELF2	NFYB
ELF2	NHLH1
ELF2	NKX2-1
ELF2	NKX2-5
ELF2	NKX2-8
ELF2	NKX3-2
ELF2	NKX6-2
ELF2	NOTO
ELF2	NR1D1
ELF2	NR2E1
ELF2	NR2F6
ELF2	NR3C1
ELF2	NR3C2
ELF2	NRF1
ELF2	OVOL1
ELF2	PAX6
ELF2	PAX7
ELF2	PBX1
ELF2	PBX4
ELF2	PEG3
ELF2	PHOX2A
ELF2	PITX3
ELF2	PKNOX2
ELF2	POU1F1
ELF2	POU2F1
ELF2	POU2F2
ELF2	POU3F3
ELF2	POU6F1
ELF2	POU6F2
ELF2	PPARA
ELF2	PRDM1
ELF2	PRDM10
ELF2	PRDM12
ELF2	PRDM16
ELF2	PRDM5
ELF2	RARA
ELF2	RAX
ELF2	RFX2
ELF2	RFX3
ELF2	RFX4
ELF2	RORA
ELF2	RUNX3
ELF2	RXRA
ELF2	RXRB
ELF2	RXRG
ELF2	SALL1
ELF2	SCRT1
ELF2	SHOX
ELF2	SMAD2
ELF2	SMAD3
ELF2	SOX10
ELF2	SOX12
ELF2	SOX18
ELF2	SOX2
ELF2	SOX5
ELF2	SOX6
ELF2	SOX7
ELF2	SOX8
ELF2	SOX9
ELF2	SP6
ELF2	SPI1
ELF2	SPIC
ELF2	SREBF1
ELF2	STAT6
ELF2	T
ELF2	TBX19
ELF2	TBX3
ELF2	TBX5
ELF2	TCF12
ELF2	TCF3
ELF2	TCF4
ELF2	TCF7L1
ELF2	TCF7L2
ELF2	TEAD1
ELF2	TEAD3
ELF2	TEF
ELF2	TFAP2C
ELF2	TFCP2
ELF2	TFEB
ELF2	THRA
ELF2	THRB
ELF2	TRERF1
ELF2	VAX1
ELF2	VDR
ELF2	VENTX
ELF2	WT1
ELF2	YY1
ELF2	ZBTB20
ELF2	ZBTB24
ELF2	ZBTB38
ELF2	ZBTB4
ELF2	ZBTB49
ELF2	ZEB1
ELF2	ZFP1
ELF2	ZFP41
ELF2	ZFPM1
ELF2	ZFX
ELF2	ZNF100
ELF2	ZNF132
ELF2	ZNF135
ELF2	ZNF189
ELF2	ZNF213
ELF2	ZNF236
ELF2	ZNF273
ELF2	ZNF287
ELF2	ZNF311
ELF2	ZNF319
ELF2	ZNF331
ELF2	ZNF334
ELF2	ZNF335
ELF2	ZNF354C
ELF2	ZNF358
ELF2	ZNF397
ELF2	ZNF407
ELF2	ZNF41
ELF2	ZNF43
ELF2	ZNF439
ELF2	ZNF440
ELF2	ZNF490
ELF2	ZNF491
ELF2	ZNF497
ELF2	ZNF519
ELF2	ZNF521
ELF2	ZNF526
ELF2	ZNF536
ELF2	ZNF557
ELF2	ZNF559
ELF2	ZNF565
ELF2	ZNF584
ELF2	ZNF606
ELF2	ZNF621
ELF2	ZNF624
ELF2	ZNF627
ELF2	ZNF648
ELF2	ZNF652
ELF2	ZNF658B
ELF2	ZNF662
ELF2	ZNF664
ELF2	ZNF689
ELF2	ZNF69
ELF2	ZNF699
ELF2	ZNF70
ELF2	ZNF710
ELF2	ZNF740
ELF2	ZNF771
ELF2	ZNF785
ELF2	ZNF79
ELF2	ZNF92
ELF2	ZSCAN1
ELF2	ZSCAN2
ELF3	AEBP2
ELF3	AHR
ELF3	ALX1
ELF3	ALX3
ELF3	ARID3A
ELF3	ARNT
ELF3	ARNT2
ELF3	ARNTL
ELF3	ARX
ELF3	ASCL2
ELF3	ATF1
ELF3	ATF2
ELF3	ATF3
ELF3	ATF4
ELF3	ATF5
ELF3	ATF6
ELF3	ATF7
ELF3	ATOH1
ELF3	BACH1
ELF3	BACH2
ELF3	BARHL1
ELF3	BARHL2
ELF3	BARX1
ELF3	BARX2
ELF3	BATF3
ELF3	BBX
ELF3	BCL6
ELF3	BCLAF1
ELF3	BHLHA15
ELF3	BHLHE22
ELF3	BHLHE23
ELF3	BHLHE40
ELF3	BHLHE41
ELF3	CAMTA1
ELF3	CDX1
ELF3	CDX2
ELF3	CEBPA
ELF3	CEBPB
ELF3	CEBPD
ELF3	CEBPE
ELF3	CEBPG
ELF3	CLOCK
ELF3	CREB1
ELF3	CREB3
ELF3	CREB3L1
ELF3	CREB3L2
ELF3	CREB5
ELF3	CREM
ELF3	CRX
ELF3	CUX2
ELF3	DBP
ELF3	DEAF1
ELF3	DLX1
ELF3	DLX2
ELF3	DLX3
ELF3	DLX4
ELF3	DLX5
ELF3	DLX6
ELF3	DMBX1
ELF3	DMRT1
ELF3	DMRT2
ELF3	DMRT3
ELF3	DPRX
ELF3	DRGX
ELF3	E2F1
ELF3	E2F2
ELF3	E2F3
ELF3	E2F4
ELF3	E2F6
ELF3	E2F7
ELF3	E2F8
ELF3	E4F1
ELF3	EBF1
ELF3	EBF4
ELF3	EGR1
ELF3	EGR2
ELF3	EGR3
ELF3	EGR4
ELF3	EHF
ELF3	ELF2
ELF3	ELF3
ELF3	ELF4
ELF3	ELK1
ELF3	ELK3
ELF3	ELK4
ELF3	EMX1
ELF3	EMX2
ELF3	EN1
ELF3	EN2
ELF3	EOMES
ELF3	ERF
ELF3	ERG
ELF3	ESR1
ELF3	ESR2
ELF3	ESRRA
ELF3	ESRRB
ELF3	ESRRG
ELF3	ESX1
ELF3	ETS1
ELF3	ETS2
ELF3	ETV1
ELF3	ETV2
ELF3	ETV3
ELF3	ETV4
ELF3	ETV5
ELF3	ETV6
ELF3	ETV7
ELF3	EVX1
ELF3	FEV
ELF3	FEZF1
ELF3	FIGLA
ELF3	FIZ1
ELF3	FLI1
ELF3	FOS
ELF3	FOSL1
ELF3	FOSL2
ELF3	FOXA1
ELF3	FOXB1
ELF3	FOXC1
ELF3	FOXD1
ELF3	FOXD2
ELF3	FOXD4L1
ELF3	FOXE3
ELF3	FOXF2
ELF3	FOXG1
ELF3	FOXH1
ELF3	FOXI1
ELF3	FOXJ1
ELF3	FOXJ2
ELF3	FOXJ3
ELF3	FOXK1
ELF3	FOXL1
ELF3	FOXL2
ELF3	FOXM1
ELF3	FOXN1
ELF3	FOXN2
ELF3	FOXN4
ELF3	FOXO1
ELF3	FOXO3
ELF3	FOXO4
ELF3	FOXP1
ELF3	FOXP2
ELF3	FOXQ1
ELF3	FOXR1
ELF3	GABPA
ELF3	GATA1
ELF3	GATA2
ELF3	GATA3
ELF3	GATA4
ELF3	GATA5
ELF3	GBX1
ELF3	GBX2
ELF3	GCM1
ELF3	GFI1
ELF3	GFI1B
ELF3	GLI2
ELF3	GLI3
ELF3	GLIS1
ELF3	GLIS2
ELF3	GLIS3
ELF3	GMEB2
ELF3	GRHL1
ELF3	GSC
ELF3	GSC2
ELF3	GSX1
ELF3	GSX2
ELF3	GZF1
ELF3	HBP1
ELF3	HDX
ELF3	HES7
ELF3	HESX1
ELF3	HEY1
ELF3	HEY2
ELF3	HIC1
ELF3	HIC2
ELF3	HKR1
ELF3	HLF
ELF3	HLX
ELF3	HMBOX1
ELF3	HMX1
ELF3	HNF1A
ELF3	HNF4A
ELF3	HNF4G
ELF3	HOMEZ
ELF3	HOXA10
ELF3	HOXA11
ELF3	HOXA13
ELF3	HOXA3
ELF3	HOXA4
ELF3	HOXA5
ELF3	HOXA6
ELF3	HOXA7
ELF3	HOXA9
ELF3	HOXB9
ELF3	HSF1
ELF3	HSF2
ELF3	HSF4
ELF3	ID1
ELF3	IKZF5
ELF3	INSM1
ELF3	INSM2
ELF3	IRF1
ELF3	IRF2
ELF3	IRF3
ELF3	IRF4
ELF3	IRF5
ELF3	IRF6
ELF3	IRF7
ELF3	IRF8
ELF3	IRX2
ELF3	IRX3
ELF3	IRX5
ELF3	IRX6
ELF3	ISL2
ELF3	ISX
ELF3	JDP2
ELF3	JUN
ELF3	JUNB
ELF3	JUND
ELF3	KLF1
ELF3	KLF12
ELF3	KLF13
ELF3	KLF14
ELF3	KLF15
ELF3	KLF16
ELF3	KLF17
ELF3	KLF3
ELF3	KLF4
ELF3	KLF5
ELF3	KLF7
ELF3	KLF8
ELF3	LBX1
ELF3	LEF1
ELF3	LHX1
ELF3	LHX2
ELF3	LHX3
ELF3	LHX4
ELF3	LHX5
ELF3	LHX6
ELF3	LHX8
ELF3	LMX1A
ELF3	LMX1B
ELF3	MAF
ELF3	MAFA
ELF3	MAFB
ELF3	MAFF
ELF3	MAFG
ELF3	MAFK
ELF3	MAX
ELF3	MAZ
ELF3	MECOM
ELF3	MEF2A
ELF3	MEF2B
ELF3	MEF2C
ELF3	MEF2D
ELF3	MEIS1
ELF3	MEIS2
ELF3	MEIS3
ELF3	MEOX1
ELF3	MEOX2
ELF3	MGA
ELF3	MITF
ELF3	MLX
ELF3	MNT
ELF3	MNX1
ELF3	MSC
ELF3	MSX1
ELF3	MSX2
ELF3	MTF1
ELF3	MXI1
ELF3	MYBL1
ELF3	MYBL2
ELF3	MYC
ELF3	MYCN
ELF3	MYOD1
ELF3	MYOG
ELF3	NANOG
ELF3	NEUROD2
ELF3	NFAT5
ELF3	NFATC1
ELF3	NFATC2
ELF3	NFE2
ELF3	NFE2L2
ELF3	NFIA
ELF3	NFIB
ELF3	NFIC
ELF3	NFIL3
ELF3	NFIX
ELF3	NFKB1
ELF3	NFKB2
ELF3	NFYB
ELF3	NHLH1
ELF3	NKX2-5
ELF3	NKX2-6
ELF3	NKX2-8
ELF3	NKX3-1
ELF3	NKX3-2
ELF3	NKX6-1
ELF3	NKX6-2
ELF3	NKX6-3
ELF3	NOBOX
ELF3	NOTO
ELF3	NR1D1
ELF3	NR2C2
ELF3	NR2E1
ELF3	NR2E3
ELF3	NR2F1
ELF3	NR2F2
ELF3	NR2F6
ELF3	NR3C1
ELF3	NR3C2
ELF3	NR4A2
ELF3	NR5A2
ELF3	NRF1
ELF3	NRL
ELF3	OLIG1
ELF3	OLIG3
ELF3	ONECUT1
ELF3	ONECUT2
ELF3	ONECUT3
ELF3	OSR1
ELF3	OSR2
ELF3	OTP
ELF3	OTX2
ELF3	OVOL1
ELF3	PAX1
ELF3	PAX2
ELF3	PAX3
ELF3	PAX5
ELF3	PAX6
ELF3	PAX7
ELF3	PAX9
ELF3	PBX1
ELF3	PBX3
ELF3	PBX4
ELF3	PDX1
ELF3	PEG3
ELF3	PHOX2A
ELF3	PHOX2B
ELF3	PITX1
ELF3	PKNOX1
ELF3	PKNOX2
ELF3	PLAG1
ELF3	PLAGL1
ELF3	PLAGL2
ELF3	POU1F1
ELF3	POU2F1
ELF3	POU2F2
ELF3	POU2F3
ELF3	POU3F1
ELF3	POU3F2
ELF3	POU3F3
ELF3	POU3F4
ELF3	POU5F1
ELF3	POU6F1
ELF3	POU6F2
ELF3	PPARA
ELF3	PPARG
ELF3	PRDM1
ELF3	PRDM10
ELF3	PRDM12
ELF3	PRDM13
ELF3	PRDM14
ELF3	PRDM15
ELF3	PRDM16
ELF3	PRDM5
ELF3	PRDM6
ELF3	PRDM9
ELF3	PROP1
ELF3	PROX1
ELF3	PRRX1
ELF3	PRRX2
ELF3	RARA
ELF3	RARB
ELF3	RARG
ELF3	RAX
ELF3	RAX2
ELF3	RBAK
ELF3	REL
ELF3	RELA
ELF3	REST
ELF3	RFX1
ELF3	RFX2
ELF3	RFX3
ELF3	RFX4
ELF3	RFX5
ELF3	RHOXF1
ELF3	RORA
ELF3	RREB1
ELF3	RUNX1
ELF3	RUNX2
ELF3	RUNX3
ELF3	RXRA
ELF3	RXRB
ELF3	RXRG
ELF3	SALL1
ELF3	SALL2
ELF3	SATB1
ELF3	SCRT1
ELF3	SCRT2
ELF3	SHOX
ELF3	SHOX2
ELF3	SIX1
ELF3	SIX2
ELF3	SIX3
ELF3	SIX6
ELF3	SMAD1
ELF3	SMAD2
ELF3	SMAD3
ELF3	SMAD4
ELF3	SMAD5
ELF3	SNAI2
ELF3	SOX1
ELF3	SOX10
ELF3	SOX11
ELF3	SOX12
ELF3	SOX13
ELF3	SOX18
ELF3	SOX2
ELF3	SOX30
ELF3	SOX4
ELF3	SOX5
ELF3	SOX6
ELF3	SOX8
ELF3	SOX9
ELF3	SP1
ELF3	SP2
ELF3	SP3
ELF3	SP4
ELF3	SP6
ELF3	SP8
ELF3	SP9
ELF3	SPDEF
ELF3	SPI1
ELF3	SPIB
ELF3	SPIC
ELF3	SPZ1
ELF3	SREBF1
ELF3	SREBF2
ELF3	SRF
ELF3	STAT1
ELF3	STAT3
ELF3	STAT4
ELF3	STAT5A
ELF3	STAT5B
ELF3	STAT6
ELF3	T
ELF3	TBX1
ELF3	TBX18
ELF3	TBX19
ELF3	TBX2
ELF3	TBX21
ELF3	TBX3
ELF3	TBX4
ELF3	TBX5
ELF3	TCF12
ELF3	TCF21
ELF3	TCF3
ELF3	TCF4
ELF3	TCF7
ELF3	TCF7L1
ELF3	TCF7L2
ELF3	TEAD1
ELF3	TEAD3
ELF3	TEAD4
ELF3	TEF
ELF3	TFAP2A
ELF3	TFAP2B
ELF3	TFAP2C
ELF3	TFAP4
ELF3	TFCP2
ELF3	TFE3
ELF3	TFEB
ELF3	TFEC
ELF3	TGIF1
ELF3	THRA
ELF3	THRB
ELF3	TP53
ELF3	TP63
ELF3	TRERF1
ELF3	UNCX
ELF3	VAX1
ELF3	VAX2
ELF3	VDR
ELF3	VENTX
ELF3	VSX1
ELF3	VSX2
ELF3	WT1
ELF3	XBP1
ELF3	YY1
ELF3	ZBED1
ELF3	ZBTB1
ELF3	ZBTB11
ELF3	ZBTB12
ELF3	ZBTB20
ELF3	ZBTB24
ELF3	ZBTB33
ELF3	ZBTB34
ELF3	ZBTB38
ELF3	ZBTB4
ELF3	ZBTB40
ELF3	ZBTB41
ELF3	ZBTB44
ELF3	ZBTB46
ELF3	ZBTB49
ELF3	ZBTB7A
ELF3	ZBTB7B
ELF3	ZBTB7C
ELF3	ZEB1
ELF3	ZFHX2
ELF3	ZFP1
ELF3	ZFP3
ELF3	ZFP30
ELF3	ZFP41
ELF3	ZFP57
ELF3	ZFP64
ELF3	ZFPM1
ELF3	ZFX
ELF3	ZIC3
ELF3	ZIC4
ELF3	ZIC5
ELF3	ZIM3
ELF3	ZKSCAN1
ELF3	ZKSCAN3
ELF3	ZNF107
ELF3	ZNF114
ELF3	ZNF117
ELF3	ZNF121
ELF3	ZNF131
ELF3	ZNF132
ELF3	ZNF133
ELF3	ZNF134
ELF3	ZNF135
ELF3	ZNF138
ELF3	ZNF141
ELF3	ZNF143
ELF3	ZNF157
ELF3	ZNF169
ELF3	ZNF174
ELF3	ZNF18
ELF3	ZNF184
ELF3	ZNF189
ELF3	ZNF19
ELF3	ZNF195
ELF3	ZNF2
ELF3	ZNF200
ELF3	ZNF211
ELF3	ZNF212
ELF3	ZNF213
ELF3	ZNF214
ELF3	ZNF219
ELF3	ZNF22
ELF3	ZNF23
ELF3	ZNF235
ELF3	ZNF236
ELF3	ZNF248
ELF3	ZNF254
ELF3	ZNF256
ELF3	ZNF264
ELF3	ZNF266
ELF3	ZNF267
ELF3	ZNF273
ELF3	ZNF275
ELF3	ZNF276
ELF3	ZNF282
ELF3	ZNF287
ELF3	ZNF3
ELF3	ZNF30
ELF3	ZNF302
ELF3	ZNF304
ELF3	ZNF311
ELF3	ZNF319
ELF3	ZNF320
ELF3	ZNF331
ELF3	ZNF334
ELF3	ZNF335
ELF3	ZNF341
ELF3	ZNF343
ELF3	ZNF354C
ELF3	ZNF358
ELF3	ZNF366
ELF3	ZNF382
ELF3	ZNF383
ELF3	ZNF394
ELF3	ZNF396
ELF3	ZNF397
ELF3	ZNF407
ELF3	ZNF408
ELF3	ZNF41
ELF3	ZNF410
ELF3	ZNF417
ELF3	ZNF418
ELF3	ZNF419
ELF3	ZNF430
ELF3	ZNF433
ELF3	ZNF436
ELF3	ZNF439
ELF3	ZNF440
ELF3	ZNF445
ELF3	ZNF460
ELF3	ZNF468
ELF3	ZNF470
ELF3	ZNF483
ELF3	ZNF484
ELF3	ZNF485
ELF3	ZNF490
ELF3	ZNF491
ELF3	ZNF496
ELF3	ZNF497
ELF3	ZNF506
ELF3	ZNF507
ELF3	ZNF514
ELF3	ZNF516
ELF3	ZNF519
ELF3	ZNF521
ELF3	ZNF524
ELF3	ZNF526
ELF3	ZNF529
ELF3	ZNF536
ELF3	ZNF540
ELF3	ZNF541
ELF3	ZNF543
ELF3	ZNF544
ELF3	ZNF547
ELF3	ZNF549
ELF3	ZNF551
ELF3	ZNF552
ELF3	ZNF554
ELF3	ZNF555
ELF3	ZNF556
ELF3	ZNF557
ELF3	ZNF559
ELF3	ZNF561
ELF3	ZNF562
ELF3	ZNF565
ELF3	ZNF568
ELF3	ZNF57
ELF3	ZNF571
ELF3	ZNF572
ELF3	ZNF574
ELF3	ZNF575
ELF3	ZNF579
ELF3	ZNF580
ELF3	ZNF581
ELF3	ZNF584
ELF3	ZNF585A
ELF3	ZNF586
ELF3	ZNF587
ELF3	ZNF596
ELF3	ZNF597
ELF3	ZNF606
ELF3	ZNF613
ELF3	ZNF615
ELF3	ZNF619
ELF3	ZNF621
ELF3	ZNF624
ELF3	ZNF626
ELF3	ZNF627
ELF3	ZNF629
ELF3	ZNF641
ELF3	ZNF646
ELF3	ZNF648
ELF3	ZNF652
ELF3	ZNF658
ELF3	ZNF658B
ELF3	ZNF662
ELF3	ZNF664
ELF3	ZNF665
ELF3	ZNF668
ELF3	ZNF671
ELF3	ZNF678
ELF3	ZNF680
ELF3	ZNF682
ELF3	ZNF683
ELF3	ZNF684
ELF3	ZNF687
ELF3	ZNF689
ELF3	ZNF69
ELF3	ZNF691
ELF3	ZNF695
ELF3	ZNF696
ELF3	ZNF697
ELF3	ZNF699
ELF3	ZNF70
ELF3	ZNF701
ELF3	ZNF705A
ELF3	ZNF708
ELF3	ZNF709
ELF3	ZNF71
ELF3	ZNF710
ELF3	ZNF713
ELF3	ZNF721
ELF3	ZNF740
ELF3	ZNF746
ELF3	ZNF749
ELF3	ZNF765
ELF3	ZNF771
ELF3	ZNF777
ELF3	ZNF785
ELF3	ZNF79
ELF3	ZNF8
ELF3	ZNF81
ELF3	ZNF823
ELF3	ZNF83
ELF3	ZNF92
ELF3	ZNF93
ELF3	ZSCAN1
ELF3	ZSCAN12
ELF3	ZSCAN16
ELF3	ZSCAN2
ELF3	ZSCAN4
ELF4	AHR
ELF4	ALX1
ELF4	ARID3A
ELF4	ARNT2
ELF4	ARNTL
ELF4	ARX
ELF4	ATF1
ELF4	ATF4
ELF4	ATF6
ELF4	ATF7
ELF4	ATOH1
ELF4	BACH1
ELF4	BACH2
ELF4	BARHL1
ELF4	BARHL2
ELF4	BARX2
ELF4	BBX
ELF4	BCL6
ELF4	BHLHA15
ELF4	BHLHE23
ELF4	CAMTA1
ELF4	CDX1
ELF4	CEBPA
ELF4	CEBPB
ELF4	CEBPD
ELF4	CEBPE
ELF4	CEBPG
ELF4	CREB3
ELF4	CREB3L1
ELF4	CREB3L2
ELF4	CREB5
ELF4	CUX2
ELF4	DBP
ELF4	DBX2
ELF4	DEAF1
ELF4	DLX1
ELF4	DLX2
ELF4	DLX3
ELF4	DLX4
ELF4	DLX5
ELF4	DLX6
ELF4	E2F2
ELF4	E2F6
ELF4	E2F7
ELF4	EBF4
ELF4	EGR1
ELF4	EGR2
ELF4	EGR3
ELF4	EGR4
ELF4	ELF2
ELF4	ELF3
ELF4	ELF4
ELF4	ELK1
ELF4	EMX1
ELF4	EN1
ELF4	ERF
ELF4	ESR1
ELF4	ESRRB
ELF4	ESRRG
ELF4	ESX1
ELF4	ETS1
ELF4	ETV1
ELF4	ETV4
ELF4	ETV5
ELF4	ETV6
ELF4	ETV7
ELF4	FEV
ELF4	FIGLA
ELF4	FIZ1
ELF4	FOSL2
ELF4	FOXA1
ELF4	FOXD1
ELF4	FOXJ2
ELF4	FOXJ3
ELF4	FOXK1
ELF4	FOXL1
ELF4	FOXN2
ELF4	FOXO1
ELF4	FOXO3
ELF4	FOXO4
ELF4	FOXP1
ELF4	FOXP2
ELF4	FOXR1
ELF4	GATA1
ELF4	GATA5
ELF4	GBX1
ELF4	GBX2
ELF4	GLI2
ELF4	GLI3
ELF4	GLIS1
ELF4	GLIS2
ELF4	GLIS3
ELF4	GMEB2
ELF4	GRHL1
ELF4	GSC
ELF4	GSC2
ELF4	GZF1
ELF4	HBP1
ELF4	HES7
ELF4	HESX1
ELF4	HEY1
ELF4	HIC1
ELF4	HIC2
ELF4	HLX
ELF4	HMX1
ELF4	HNF1A
ELF4	HNF4A
ELF4	HNF4G
ELF4	HOXA10
ELF4	HOXA11
ELF4	HOXA13
ELF4	HOXA3
ELF4	HOXA4
ELF4	HOXA5
ELF4	HOXA6
ELF4	HOXA7
ELF4	HOXA9
ELF4	HSF1
ELF4	INSM1
ELF4	INSM2
ELF4	IRF1
ELF4	IRF2
ELF4	IRF3
ELF4	IRF6
ELF4	IRF8
ELF4	IRX2
ELF4	IRX3
ELF4	IRX5
ELF4	ISX
ELF4	JDP2
ELF4	JUN
ELF4	JUNB
ELF4	JUND
ELF4	KLF1
ELF4	KLF12
ELF4	KLF13
ELF4	KLF16
ELF4	KLF4
ELF4	KLF7
ELF4	LBX1
ELF4	LHX1
ELF4	LHX3
ELF4	LHX4
ELF4	LHX5
ELF4	LHX6
ELF4	LHX8
ELF4	LMX1A
ELF4	MAF
ELF4	MAFA
ELF4	MAFB
ELF4	MAFF
ELF4	MAFG
ELF4	MAFK
ELF4	MEF2A
ELF4	MEF2C
ELF4	MEF2D
ELF4	MEIS1
ELF4	MEIS3
ELF4	MEOX1
ELF4	MEOX2
ELF4	MITF
ELF4	MLX
ELF4	MNT
ELF4	MNX1
ELF4	MSX1
ELF4	MTF1
ELF4	MXI1
ELF4	MYBL2
ELF4	MYC
ELF4	MYCN
ELF4	MYOD1
ELF4	MYOG
ELF4	NEUROD2
ELF4	NFATC1
ELF4	NFATC2
ELF4	NFE2
ELF4	NFIA
ELF4	NFIB
ELF4	NFIC
ELF4	NFIL3
ELF4	NFIX
ELF4	NFKB1
ELF4	NFKB2
ELF4	NFYB
ELF4	NHLH1
ELF4	NKX2-1
ELF4	NKX2-5
ELF4	NKX2-8
ELF4	NKX3-2
ELF4	NKX6-2
ELF4	NOBOX
ELF4	NOTO
ELF4	NR1D1
ELF4	NR2E1
ELF4	NR2F2
ELF4	NR2F6
ELF4	NR3C1
ELF4	NR3C2
ELF4	NRF1
ELF4	NRL
ELF4	OLIG1
ELF4	ONECUT3
ELF4	OTX1
ELF4	OVOL1
ELF4	PAX2
ELF4	PAX5
ELF4	PAX6
ELF4	PAX7
ELF4	PBX1
ELF4	PBX4
ELF4	PEG3
ELF4	PHOX2A
ELF4	PITX3
ELF4	PKNOX2
ELF4	POU1F1
ELF4	POU2F1
ELF4	POU2F2
ELF4	POU3F2
ELF4	POU3F3
ELF4	POU5F1
ELF4	POU6F1
ELF4	POU6F2
ELF4	PPARA
ELF4	PRDM1
ELF4	PRDM10
ELF4	PRDM12
ELF4	PRDM13
ELF4	PRDM14
ELF4	PRDM16
ELF4	PRDM5
ELF4	PROX1
ELF4	PRRX2
ELF4	RARA
ELF4	RARB
ELF4	RFX2
ELF4	RFX3
ELF4	RFX4
ELF4	RFX5
ELF4	RORA
ELF4	RUNX1
ELF4	RUNX2
ELF4	RUNX3
ELF4	RXRA
ELF4	RXRB
ELF4	RXRG
ELF4	SALL1
ELF4	SCRT1
ELF4	SHOX
ELF4	SIX2
ELF4	SIX3
ELF4	SMAD2
ELF4	SMAD3
ELF4	SMAD5
ELF4	SOX1
ELF4	SOX10
ELF4	SOX12
ELF4	SOX18
ELF4	SOX2
ELF4	SOX4
ELF4	SOX5
ELF4	SOX6
ELF4	SOX7
ELF4	SOX8
ELF4	SOX9
ELF4	SP3
ELF4	SP6
ELF4	SP9
ELF4	SPDEF
ELF4	SPI1
ELF4	SPIC
ELF4	SREBF1
ELF4	SREBF2
ELF4	SRF
ELF4	STAT6
ELF4	T
ELF4	TBX19
ELF4	TBX21
ELF4	TBX3
ELF4	TBX5
ELF4	TCF12
ELF4	TCF3
ELF4	TCF4
ELF4	TCF7L1
ELF4	TEAD1
ELF4	TEF
ELF4	TFAP2B
ELF4	TFAP2C
ELF4	TFAP4
ELF4	TFCP2
ELF4	TFEB
ELF4	THRA
ELF4	THRB
ELF4	TRERF1
ELF4	USF1
ELF4	VAX1
ELF4	VDR
ELF4	VSX2
ELF4	WT1
ELF4	YY1
ELF4	ZBTB12
ELF4	ZBTB20
ELF4	ZBTB24
ELF4	ZBTB38
ELF4	ZBTB4
ELF4	ZBTB40
ELF4	ZBTB46
ELF4	ZBTB49
ELF4	ZBTB7A
ELF4	ZBTB7C
ELF4	ZEB1
ELF4	ZFP1
ELF4	ZFP41
ELF4	ZFP57
ELF4	ZFP64
ELF4	ZFPM1
ELF4	ZFX
ELF4	ZIC3
ELF4	ZIC5
ELF4	ZNF132
ELF4	ZNF135
ELF4	ZNF157
ELF4	ZNF18
ELF4	ZNF184
ELF4	ZNF189
ELF4	ZNF2
ELF4	ZNF213
ELF4	ZNF22
ELF4	ZNF236
ELF4	ZNF254
ELF4	ZNF273
ELF4	ZNF287
ELF4	ZNF311
ELF4	ZNF319
ELF4	ZNF320
ELF4	ZNF329
ELF4	ZNF331
ELF4	ZNF334
ELF4	ZNF335
ELF4	ZNF354C
ELF4	ZNF358
ELF4	ZNF366
ELF4	ZNF396
ELF4	ZNF397
ELF4	ZNF407
ELF4	ZNF408
ELF4	ZNF41
ELF4	ZNF410
ELF4	ZNF430
ELF4	ZNF439
ELF4	ZNF440
ELF4	ZNF483
ELF4	ZNF490
ELF4	ZNF491
ELF4	ZNF497
ELF4	ZNF514
ELF4	ZNF516
ELF4	ZNF519
ELF4	ZNF521
ELF4	ZNF524
ELF4	ZNF526
ELF4	ZNF536
ELF4	ZNF541
ELF4	ZNF557
ELF4	ZNF559
ELF4	ZNF565
ELF4	ZNF57
ELF4	ZNF574
ELF4	ZNF575
ELF4	ZNF579
ELF4	ZNF584
ELF4	ZNF606
ELF4	ZNF621
ELF4	ZNF624
ELF4	ZNF627
ELF4	ZNF629
ELF4	ZNF641
ELF4	ZNF648
ELF4	ZNF652
ELF4	ZNF658B
ELF4	ZNF662
ELF4	ZNF664
ELF4	ZNF678
ELF4	ZNF687
ELF4	ZNF689
ELF4	ZNF69
ELF4	ZNF695
ELF4	ZNF696
ELF4	ZNF699
ELF4	ZNF70
ELF4	ZNF701
ELF4	ZNF710
ELF4	ZNF721
ELF4	ZNF740
ELF4	ZNF746
ELF4	ZNF771
ELF4	ZNF785
ELF4	ZNF8
ELF4	ZNF83
ELF4	ZNF92
ELF4	ZSCAN1
ELF4	ZSCAN18
ELF4	ZSCAN2
ELF5	AEBP2
ELF5	AHR
ELF5	ALX1
ELF5	ALX3
ELF5	ALX4
ELF5	AR
ELF5	ARID3A
ELF5	ARNT2
ELF5	ARNTL
ELF5	ARX
ELF5	ATF1
ELF5	ATF2
ELF5	ATF3
ELF5	ATF4
ELF5	ATF6
ELF5	ATF7
ELF5	ATOH1
ELF5	BACH1
ELF5	BACH2
ELF5	BARHL1
ELF5	BARHL2
ELF5	BARX2
ELF5	BATF3
ELF5	BBX
ELF5	BCL6
ELF5	BCLAF1
ELF5	BHLHA15
ELF5	BHLHE22
ELF5	BHLHE23
ELF5	BHLHE40
ELF5	BHLHE41
ELF5	CAMTA1
ELF5	CDX1
ELF5	CDX2
ELF5	CEBPA
ELF5	CEBPB
ELF5	CEBPD
ELF5	CEBPE
ELF5	CEBPG
ELF5	CREB1
ELF5	CREB3
ELF5	CREB3L1
ELF5	CREB3L2
ELF5	CREB5
ELF5	CREM
ELF5	CRX
ELF5	CUX2
ELF5	DBP
ELF5	DBX2
ELF5	DEAF1
ELF5	DLX1
ELF5	DLX2
ELF5	DLX3
ELF5	DLX4
ELF5	DLX5
ELF5	DLX6
ELF5	DMBX1
ELF5	DMRT2
ELF5	DRGX
ELF5	E2F2
ELF5	E2F4
ELF5	E2F6
ELF5	E2F7
ELF5	E2F8
ELF5	EBF1
ELF5	EBF4
ELF5	EGR1
ELF5	EGR2
ELF5	EGR3
ELF5	EGR4
ELF5	ELF2
ELF5	ELF3
ELF5	ELF4
ELF5	ELF5
ELF5	ELK1
ELF5	ELK3
ELF5	ELK4
ELF5	EMX1
ELF5	EMX2
ELF5	EN1
ELF5	EOMES
ELF5	ERF
ELF5	ERG
ELF5	ESR1
ELF5	ESR2
ELF5	ESRRA
ELF5	ESRRB
ELF5	ESRRG
ELF5	ESX1
ELF5	ETS1
ELF5	ETS2
ELF5	ETV1
ELF5	ETV3
ELF5	ETV4
ELF5	ETV5
ELF5	ETV6
ELF5	ETV7
ELF5	FEV
ELF5	FIGLA
ELF5	FIZ1
ELF5	FOSL1
ELF5	FOSL2
ELF5	FOXA1
ELF5	FOXB1
ELF5	FOXC1
ELF5	FOXD1
ELF5	FOXD4L1
ELF5	FOXF2
ELF5	FOXG1
ELF5	FOXH1
ELF5	FOXI1
ELF5	FOXJ1
ELF5	FOXJ2
ELF5	FOXJ3
ELF5	FOXK1
ELF5	FOXL1
ELF5	FOXN1
ELF5	FOXN2
ELF5	FOXN4
ELF5	FOXO1
ELF5	FOXO3
ELF5	FOXO4
ELF5	FOXP1
ELF5	FOXP2
ELF5	FOXR1
ELF5	GABPA
ELF5	GATA1
ELF5	GATA2
ELF5	GATA3
ELF5	GATA4
ELF5	GATA5
ELF5	GBX1
ELF5	GBX2
ELF5	GCM2
ELF5	GFI1
ELF5	GLI2
ELF5	GLI3
ELF5	GLIS1
ELF5	GLIS2
ELF5	GLIS3
ELF5	GMEB1
ELF5	GMEB2
ELF5	GRHL1
ELF5	GSC
ELF5	GSC2
ELF5	GSX1
ELF5	GSX2
ELF5	GZF1
ELF5	HBP1
ELF5	HDX
ELF5	HES7
ELF5	HESX1
ELF5	HEY1
ELF5	HEY2
ELF5	HIC1
ELF5	HIC2
ELF5	HKR1
ELF5	HLF
ELF5	HLX
ELF5	HMBOX1
ELF5	HMX1
ELF5	HNF1A
ELF5	HNF1B
ELF5	HNF4G
ELF5	HOMEZ
ELF5	HOXA10
ELF5	HOXA11
ELF5	HOXA13
ELF5	HOXA3
ELF5	HOXA4
ELF5	HOXA5
ELF5	HOXA6
ELF5	HOXA7
ELF5	HOXA9
ELF5	HOXB9
ELF5	HSF1
ELF5	HSF2
ELF5	HSF4
ELF5	ID1
ELF5	INSM1
ELF5	INSM2
ELF5	IRF1
ELF5	IRF2
ELF5	IRF3
ELF5	IRF4
ELF5	IRF6
ELF5	IRF8
ELF5	IRF9
ELF5	IRX2
ELF5	IRX3
ELF5	IRX5
ELF5	IRX6
ELF5	ISL2
ELF5	ISX
ELF5	JDP2
ELF5	JUN
ELF5	JUNB
ELF5	JUND
ELF5	KLF1
ELF5	KLF12
ELF5	KLF13
ELF5	KLF14
ELF5	KLF15
ELF5	KLF16
ELF5	KLF17
ELF5	KLF3
ELF5	KLF4
ELF5	KLF7
ELF5	KLF8
ELF5	LBX1
ELF5	LEF1
ELF5	LHX1
ELF5	LHX2
ELF5	LHX3
ELF5	LHX4
ELF5	LHX5
ELF5	LHX6
ELF5	LHX8
ELF5	LMX1A
ELF5	LMX1B
ELF5	MAF
ELF5	MAFA
ELF5	MAFB
ELF5	MAFF
ELF5	MAFG
ELF5	MAFK
ELF5	MAX
ELF5	MAZ
ELF5	MECOM
ELF5	MEF2A
ELF5	MEF2B
ELF5	MEF2C
ELF5	MEF2D
ELF5	MEIS1
ELF5	MEIS2
ELF5	MEIS3
ELF5	MEOX1
ELF5	MITF
ELF5	MLX
ELF5	MNT
ELF5	MNX1
ELF5	MSX1
ELF5	MSX2
ELF5	MTF1
ELF5	MXI1
ELF5	MYB
ELF5	MYBL2
ELF5	MYC
ELF5	MYCN
ELF5	MYF6
ELF5	MYOD1
ELF5	MYOG
ELF5	NANOG
ELF5	NEUROD2
ELF5	NFATC1
ELF5	NFATC2
ELF5	NFE2
ELF5	NFE2L2
ELF5	NFIA
ELF5	NFIB
ELF5	NFIC
ELF5	NFIL3
ELF5	NFIX
ELF5	NFKB1
ELF5	NFKB2
ELF5	NFYA
ELF5	NFYB
ELF5	NHLH1
ELF5	NKX2-1
ELF5	NKX2-5
ELF5	NKX2-6
ELF5	NKX2-8
ELF5	NKX3-1
ELF5	NKX3-2
ELF5	NKX6-2
ELF5	NKX6-3
ELF5	NOBOX
ELF5	NOTO
ELF5	NR1D1
ELF5	NR2C2
ELF5	NR2E1
ELF5	NR2E3
ELF5	NR2F1
ELF5	NR2F2
ELF5	NR2F6
ELF5	NR3C1
ELF5	NR3C2
ELF5	NR4A2
ELF5	NR5A2
ELF5	NRF1
ELF5	NRL
ELF5	OLIG1
ELF5	OLIG2
ELF5	ONECUT1
ELF5	ONECUT2
ELF5	ONECUT3
ELF5	OSR1
ELF5	OSR2
ELF5	OTX1
ELF5	OTX2
ELF5	OVOL1
ELF5	PAX1
ELF5	PAX2
ELF5	PAX3
ELF5	PAX4
ELF5	PAX5
ELF5	PAX6
ELF5	PAX7
ELF5	PBX1
ELF5	PBX3
ELF5	PBX4
ELF5	PEG3
ELF5	PHOX2A
ELF5	PHOX2B
ELF5	PITX1
ELF5	PITX2
ELF5	PITX3
ELF5	PKNOX2
ELF5	PLAGL1
ELF5	PLAGL2
ELF5	POU1F1
ELF5	POU2F1
ELF5	POU2F2
ELF5	POU2F3
ELF5	POU3F1
ELF5	POU3F2
ELF5	POU3F3
ELF5	POU3F4
ELF5	POU5F1
ELF5	POU6F1
ELF5	POU6F2
ELF5	PPARA
ELF5	PRDM1
ELF5	PRDM10
ELF5	PRDM12
ELF5	PRDM13
ELF5	PRDM14
ELF5	PRDM15
ELF5	PRDM16
ELF5	PRDM5
ELF5	PRDM6
ELF5	PRDM9
ELF5	PROP1
ELF5	PROX1
ELF5	PRRX1
ELF5	RARA
ELF5	RARB
ELF5	RAX
ELF5	REST
ELF5	RFX1
ELF5	RFX2
ELF5	RFX3
ELF5	RFX4
ELF5	RFX5
ELF5	RORA
ELF5	RREB1
ELF5	RUNX1
ELF5	RUNX2
ELF5	RUNX3
ELF5	RXRA
ELF5	RXRG
ELF5	SALL1
ELF5	SALL2
ELF5	SATB1
ELF5	SCRT1
ELF5	SCRT2
ELF5	SHOX
ELF5	SHOX2
ELF5	SIX1
ELF5	SIX2
ELF5	SIX3
ELF5	SMAD1
ELF5	SMAD2
ELF5	SMAD3
ELF5	SMAD5
ELF5	SNAI2
ELF5	SOX1
ELF5	SOX10
ELF5	SOX11
ELF5	SOX12
ELF5	SOX13
ELF5	SOX18
ELF5	SOX2
ELF5	SOX30
ELF5	SOX4
ELF5	SOX5
ELF5	SOX6
ELF5	SOX7
ELF5	SOX8
ELF5	SOX9
ELF5	SP2
ELF5	SP3
ELF5	SP4
ELF5	SP5
ELF5	SP6
ELF5	SP8
ELF5	SP9
ELF5	SPDEF
ELF5	SPI1
ELF5	SPIB
ELF5	SPIC
ELF5	SPZ1
ELF5	SREBF1
ELF5	SREBF2
ELF5	SRF
ELF5	STAT1
ELF5	STAT3
ELF5	STAT4
ELF5	STAT5A
ELF5	STAT5B
ELF5	STAT6
ELF5	T
ELF5	TBX1
ELF5	TBX18
ELF5	TBX19
ELF5	TBX2
ELF5	TBX20
ELF5	TBX21
ELF5	TBX3
ELF5	TBX5
ELF5	TCF12
ELF5	TCF21
ELF5	TCF3
ELF5	TCF4
ELF5	TCF7
ELF5	TCF7L1
ELF5	TEAD1
ELF5	TEAD3
ELF5	TEAD4
ELF5	TEF
ELF5	TFAP2A
ELF5	TFAP2B
ELF5	TFAP2C
ELF5	TFAP4
ELF5	TFCP2
ELF5	TFEB
ELF5	TFEC
ELF5	THRA
ELF5	THRB
ELF5	TP53
ELF5	TRERF1
ELF5	UNCX
ELF5	USF1
ELF5	VAX1
ELF5	VAX2
ELF5	VDR
ELF5	VENTX
ELF5	VSX1
ELF5	VSX2
ELF5	WT1
ELF5	YY1
ELF5	ZBED1
ELF5	ZBTB20
ELF5	ZBTB24
ELF5	ZBTB26
ELF5	ZBTB33
ELF5	ZBTB34
ELF5	ZBTB38
ELF5	ZBTB4
ELF5	ZBTB40
ELF5	ZBTB41
ELF5	ZBTB44
ELF5	ZBTB46
ELF5	ZBTB49
ELF5	ZBTB7A
ELF5	ZBTB7C
ELF5	ZEB1
ELF5	ZFHX2
ELF5	ZFP1
ELF5	ZFP2
ELF5	ZFP3
ELF5	ZFP30
ELF5	ZFP41
ELF5	ZFP57
ELF5	ZFP64
ELF5	ZFPM1
ELF5	ZFX
ELF5	ZIC3
ELF5	ZIC4
ELF5	ZIC5
ELF5	ZIM3
ELF5	ZKSCAN1
ELF5	ZNF117
ELF5	ZNF131
ELF5	ZNF132
ELF5	ZNF135
ELF5	ZNF138
ELF5	ZNF141
ELF5	ZNF143
ELF5	ZNF157
ELF5	ZNF169
ELF5	ZNF174
ELF5	ZNF18
ELF5	ZNF184
ELF5	ZNF189
ELF5	ZNF19
ELF5	ZNF2
ELF5	ZNF200
ELF5	ZNF213
ELF5	ZNF219
ELF5	ZNF22
ELF5	ZNF226
ELF5	ZNF227
ELF5	ZNF23
ELF5	ZNF236
ELF5	ZNF248
ELF5	ZNF25
ELF5	ZNF254
ELF5	ZNF264
ELF5	ZNF273
ELF5	ZNF276
ELF5	ZNF287
ELF5	ZNF311
ELF5	ZNF319
ELF5	ZNF320
ELF5	ZNF331
ELF5	ZNF334
ELF5	ZNF335
ELF5	ZNF33B
ELF5	ZNF343
ELF5	ZNF35
ELF5	ZNF354B
ELF5	ZNF354C
ELF5	ZNF358
ELF5	ZNF366
ELF5	ZNF382
ELF5	ZNF394
ELF5	ZNF396
ELF5	ZNF397
ELF5	ZNF407
ELF5	ZNF408
ELF5	ZNF41
ELF5	ZNF410
ELF5	ZNF430
ELF5	ZNF436
ELF5	ZNF439
ELF5	ZNF440
ELF5	ZNF470
ELF5	ZNF483
ELF5	ZNF484
ELF5	ZNF490
ELF5	ZNF491
ELF5	ZNF496
ELF5	ZNF497
ELF5	ZNF501
ELF5	ZNF502
ELF5	ZNF507
ELF5	ZNF514
ELF5	ZNF516
ELF5	ZNF519
ELF5	ZNF521
ELF5	ZNF524
ELF5	ZNF526
ELF5	ZNF529
ELF5	ZNF536
ELF5	ZNF540
ELF5	ZNF552
ELF5	ZNF557
ELF5	ZNF559
ELF5	ZNF565
ELF5	ZNF57
ELF5	ZNF571
ELF5	ZNF572
ELF5	ZNF574
ELF5	ZNF575
ELF5	ZNF579
ELF5	ZNF580
ELF5	ZNF581
ELF5	ZNF584
ELF5	ZNF586
ELF5	ZNF587
ELF5	ZNF597
ELF5	ZNF606
ELF5	ZNF619
ELF5	ZNF621
ELF5	ZNF624
ELF5	ZNF626
ELF5	ZNF627
ELF5	ZNF629
ELF5	ZNF641
ELF5	ZNF646
ELF5	ZNF648
ELF5	ZNF652
ELF5	ZNF658B
ELF5	ZNF662
ELF5	ZNF664
ELF5	ZNF668
ELF5	ZNF678
ELF5	ZNF681
ELF5	ZNF687
ELF5	ZNF689
ELF5	ZNF69
ELF5	ZNF691
ELF5	ZNF695
ELF5	ZNF696
ELF5	ZNF697
ELF5	ZNF699
ELF5	ZNF70
ELF5	ZNF700
ELF5	ZNF701
ELF5	ZNF705A
ELF5	ZNF708
ELF5	ZNF71
ELF5	ZNF710
ELF5	ZNF721
ELF5	ZNF740
ELF5	ZNF746
ELF5	ZNF76
ELF5	ZNF765
ELF5	ZNF771
ELF5	ZNF777
ELF5	ZNF785
ELF5	ZNF80
ELF5	ZNF823
ELF5	ZNF83
ELF5	ZNF92
ELF5	ZSCAN1
ELF5	ZSCAN12
ELF5	ZSCAN18
ELF5	ZSCAN2
ELK1	ALX3
ELK1	ARID3A
ELK1	ARNT2
ELK1	ARNTL
ELK1	ATF4
ELK1	ATF7
ELK1	ATOH1
ELK1	BACH1
ELK1	BACH2
ELK1	BARHL1
ELK1	BARHL2
ELK1	BARX2
ELK1	BCL6
ELK1	BCL6B
ELK1	BCLAF1
ELK1	BHLHA15
ELK1	BHLHE23
ELK1	BHLHE41
ELK1	CAMTA1
ELK1	CDX1
ELK1	CEBPA
ELK1	CEBPB
ELK1	CEBPD
ELK1	CEBPE
ELK1	CEBPG
ELK1	CREB3L1
ELK1	CREB3L2
ELK1	CREB5
ELK1	CUX2
ELK1	DEAF1
ELK1	DLX1
ELK1	DLX2
ELK1	DLX3
ELK1	DLX4
ELK1	DLX5
ELK1	DLX6
ELK1	DMRT2
ELK1	E2F2
ELK1	E2F6
ELK1	E2F7
ELK1	E4F1
ELK1	EBF1
ELK1	EBF4
ELK1	EGR1
ELK1	EGR2
ELK1	EGR3
ELK1	EGR4
ELK1	ELF2
ELK1	ELF3
ELK1	ELK1
ELK1	ELK3
ELK1	EMX1
ELK1	EN1
ELK1	EN2
ELK1	EOMES
ELK1	ERF
ELK1	ESR1
ELK1	ESRRA
ELK1	ESRRB
ELK1	ESRRG
ELK1	ETS1
ELK1	ETV1
ELK1	ETV5
ELK1	ETV6
ELK1	ETV7
ELK1	FEV
ELK1	FIGLA
ELK1	FIZ1
ELK1	FOS
ELK1	FOSL1
ELK1	FOSL2
ELK1	FOXA1
ELK1	FOXC2
ELK1	FOXF2
ELK1	FOXI1
ELK1	FOXK1
ELK1	FOXL1
ELK1	FOXL2
ELK1	FOXN1
ELK1	FOXN2
ELK1	FOXN4
ELK1	FOXO4
ELK1	FOXP2
ELK1	FOXR1
ELK1	GATA1
ELK1	GATA4
ELK1	GBX1
ELK1	GBX2
ELK1	GLIS2
ELK1	GLIS3
ELK1	GMEB2
ELK1	GRHL1
ELK1	GSC
ELK1	GSC2
ELK1	GSX1
ELK1	GSX2
ELK1	HES7
ELK1	HEY1
ELK1	HIC1
ELK1	HMBOX1
ELK1	HMX1
ELK1	HNF4G
ELK1	HOXA10
ELK1	HOXA11
ELK1	HOXA13
ELK1	HOXA3
ELK1	HOXA4
ELK1	HOXA5
ELK1	HOXA6
ELK1	HOXA7
ELK1	HOXA9
ELK1	HSF1
ELK1	HSF4
ELK1	ID1
ELK1	INSM1
ELK1	INSM2
ELK1	IRF2
ELK1	IRF3
ELK1	IRF4
ELK1	IRF6
ELK1	IRF7
ELK1	IRF8
ELK1	IRX2
ELK1	IRX3
ELK1	IRX5
ELK1	JDP2
ELK1	JUN
ELK1	JUNB
ELK1	JUND
ELK1	KLF1
ELK1	KLF12
ELK1	KLF13
ELK1	KLF15
ELK1	KLF16
ELK1	LBX1
ELK1	LHX1
ELK1	LHX2
ELK1	LHX3
ELK1	LHX5
ELK1	LHX8
ELK1	LMX1A
ELK1	MAF
ELK1	MAFA
ELK1	MAFB
ELK1	MAFG
ELK1	MAFK
ELK1	MAX
ELK1	MEF2C
ELK1	MEF2D
ELK1	MEIS3
ELK1	MEOX1
ELK1	MEOX2
ELK1	MITF
ELK1	MLX
ELK1	MNT
ELK1	MNX1
ELK1	MSX1
ELK1	MXI1
ELK1	MYCN
ELK1	MYOG
ELK1	NFATC1
ELK1	NFATC2
ELK1	NFE2
ELK1	NFIA
ELK1	NFIB
ELK1	NFIC
ELK1	NFIL3
ELK1	NFIX
ELK1	NFKB2
ELK1	NHLH1
ELK1	NKX2-5
ELK1	NKX3-2
ELK1	NKX6-2
ELK1	NOTO
ELK1	NR1D1
ELK1	NR2C2
ELK1	NR2E1
ELK1	NR2F1
ELK1	NR2F6
ELK1	NR3C2
ELK1	NR4A2
ELK1	NR5A2
ELK1	NRF1
ELK1	NRL
ELK1	OLIG1
ELK1	OVOL1
ELK1	PAX5
ELK1	PAX6
ELK1	PAX7
ELK1	PBX1
ELK1	PBX4
ELK1	PHOX2A
ELK1	PKNOX2
ELK1	PLAGL2
ELK1	POU1F1
ELK1	POU2F1
ELK1	POU2F2
ELK1	POU3F1
ELK1	POU3F3
ELK1	POU3F4
ELK1	POU6F1
ELK1	PPARA
ELK1	PRDM1
ELK1	PRDM10
ELK1	PRDM12
ELK1	PRDM14
ELK1	PRDM16
ELK1	PRDM5
ELK1	PROP1
ELK1	PROX1
ELK1	PRRX1
ELK1	PRRX2
ELK1	RARA
ELK1	RARB
ELK1	RARG
ELK1	RAX
ELK1	RELA
ELK1	RFX1
ELK1	RFX2
ELK1	RORA
ELK1	RREB1
ELK1	RUNX1
ELK1	RXRA
ELK1	RXRB
ELK1	RXRG
ELK1	SALL1
ELK1	SCRT1
ELK1	SHOX
ELK1	SIX2
ELK1	SIX3
ELK1	SMAD1
ELK1	SMAD2
ELK1	SMAD3
ELK1	SMAD5
ELK1	SOX1
ELK1	SOX12
ELK1	SOX13
ELK1	SOX15
ELK1	SOX2
ELK1	SOX30
ELK1	SOX5
ELK1	SOX6
ELK1	SOX7
ELK1	SOX8
ELK1	SOX9
ELK1	SP3
ELK1	SP4
ELK1	SP9
ELK1	SPI1
ELK1	SPIC
ELK1	SPZ1
ELK1	SREBF1
ELK1	SREBF2
ELK1	SRF
ELK1	STAT5B
ELK1	STAT6
ELK1	T
ELK1	TBX18
ELK1	TBX21
ELK1	TBX3
ELK1	TBX5
ELK1	TCF12
ELK1	TCF3
ELK1	TCF4
ELK1	TCF7L1
ELK1	TCF7L2
ELK1	TEAD1
ELK1	TEF
ELK1	TFAP2B
ELK1	TFAP4
ELK1	TFCP2
ELK1	TFEB
ELK1	THRA
ELK1	THRB
ELK1	TP53
ELK1	TP63
ELK1	TRERF1
ELK1	UNCX
ELK1	USF1
ELK1	VAX1
ELK1	VDR
ELK1	VSX1
ELK1	VSX2
ELK1	WT1
ELK1	YY1
ELK1	ZBED1
ELK1	ZBTB20
ELK1	ZBTB24
ELK1	ZBTB26
ELK1	ZBTB38
ELK1	ZBTB4
ELK1	ZBTB46
ELK1	ZBTB49
ELK1	ZBTB7C
ELK1	ZEB1
ELK1	ZFHX2
ELK1	ZFP1
ELK1	ZFP41
ELK1	ZFP64
ELK1	ZFP91
ELK1	ZFPM1
ELK1	ZFX
ELK1	ZIM3
ELK1	ZNF114
ELK1	ZNF132
ELK1	ZNF157
ELK1	ZNF18
ELK1	ZNF184
ELK1	ZNF195
ELK1	ZNF213
ELK1	ZNF236
ELK1	ZNF275
ELK1	ZNF276
ELK1	ZNF287
ELK1	ZNF304
ELK1	ZNF311
ELK1	ZNF320
ELK1	ZNF329
ELK1	ZNF331
ELK1	ZNF334
ELK1	ZNF335
ELK1	ZNF354C
ELK1	ZNF358
ELK1	ZNF366
ELK1	ZNF396
ELK1	ZNF397
ELK1	ZNF407
ELK1	ZNF410
ELK1	ZNF430
ELK1	ZNF484
ELK1	ZNF490
ELK1	ZNF497
ELK1	ZNF516
ELK1	ZNF519
ELK1	ZNF521
ELK1	ZNF524
ELK1	ZNF526
ELK1	ZNF536
ELK1	ZNF543
ELK1	ZNF547
ELK1	ZNF557
ELK1	ZNF559
ELK1	ZNF565
ELK1	ZNF572
ELK1	ZNF574
ELK1	ZNF575
ELK1	ZNF579
ELK1	ZNF584
ELK1	ZNF619
ELK1	ZNF621
ELK1	ZNF627
ELK1	ZNF648
ELK1	ZNF652
ELK1	ZNF658
ELK1	ZNF662
ELK1	ZNF664
ELK1	ZNF689
ELK1	ZNF691
ELK1	ZNF695
ELK1	ZNF699
ELK1	ZNF70
ELK1	ZNF710
ELK1	ZNF740
ELK1	ZNF746
ELK1	ZNF785
ELK1	ZNF823
ELK1	ZSCAN12
ELK1	ZSCAN18
ELK1	ZSCAN2
ELK3	ALX3
ELK3	ATF4
ELK3	ATOH1
ELK3	BACH1
ELK3	BACH2
ELK3	BARHL1
ELK3	BARHL2
ELK3	BARX2
ELK3	BCL6
ELK3	BHLHE23
ELK3	BHLHE41
ELK3	CAMTA1
ELK3	CEBPA
ELK3	CEBPD
ELK3	CEBPG
ELK3	CREB3L1
ELK3	CUX2
ELK3	DLX1
ELK3	DLX2
ELK3	DLX3
ELK3	DLX4
ELK3	DMRT2
ELK3	E2F7
ELK3	EGR1
ELK3	EGR2
ELK3	EGR3
ELK3	ELK1
ELK3	ERF
ELK3	ESR1
ELK3	ESRRB
ELK3	ETS1
ELK3	ETV5
ELK3	ETV6
ELK3	ETV7
ELK3	FIGLA
ELK3	FIZ1
ELK3	FOSL2
ELK3	FOXA1
ELK3	FOXK1
ELK3	FOXL1
ELK3	FOXN2
ELK3	FOXO4
ELK3	FOXP2
ELK3	FOXR1
ELK3	GATA1
ELK3	GBX1
ELK3	GBX2
ELK3	GLIS2
ELK3	GLIS3
ELK3	GRHL1
ELK3	GSC
ELK3	GSC2
ELK3	HIC1
ELK3	HLX
ELK3	HMBOX1
ELK3	HMX1
ELK3	HNF1A
ELK3	HNF4G
ELK3	HOXA10
ELK3	HOXA11
ELK3	HOXA13
ELK3	HOXA3
ELK3	HOXA4
ELK3	HOXA5
ELK3	HOXA6
ELK3	HOXA7
ELK3	HOXA9
ELK3	HSF1
ELK3	INSM2
ELK3	IRF2
ELK3	IRF6
ELK3	IRF8
ELK3	IRX2
ELK3	IRX3
ELK3	JDP2
ELK3	JUN
ELK3	JUND
ELK3	KLF1
ELK3	KLF13
ELK3	KLF16
ELK3	LBX1
ELK3	LHX5
ELK3	LMX1A
ELK3	MAF
ELK3	MAFK
ELK3	MAX
ELK3	MEIS3
ELK3	MEOX1
ELK3	MEOX2
ELK3	MITF
ELK3	MNT
ELK3	MNX1
ELK3	MSX1
ELK3	MYCN
ELK3	MYOG
ELK3	NFATC1
ELK3	NFE2
ELK3	NFIA
ELK3	NFIC
ELK3	NFIL3
ELK3	NFIX
ELK3	NFKB2
ELK3	NHLH1
ELK3	NKX2-5
ELK3	NKX3-2
ELK3	NOTO
ELK3	NR2E1
ELK3	NR2F6
ELK3	NR3C2
ELK3	NRF1
ELK3	NRL
ELK3	OLIG1
ELK3	OVOL1
ELK3	PAX5
ELK3	PAX6
ELK3	PBX4
ELK3	PKNOX2
ELK3	PLAGL2
ELK3	POU2F1
ELK3	POU2F2
ELK3	POU3F3
ELK3	POU6F1
ELK3	PPARA
ELK3	PRDM1
ELK3	PRDM12
ELK3	PRDM14
ELK3	PRDM16
ELK3	PRDM5
ELK3	PRRX1
ELK3	PRRX2
ELK3	RARA
ELK3	RARB
ELK3	RORA
ELK3	RXRA
ELK3	RXRB
ELK3	SALL1
ELK3	SCRT1
ELK3	SMAD5
ELK3	SOX12
ELK3	SOX2
ELK3	SOX8
ELK3	SOX9
ELK3	SP9
ELK3	SPI1
ELK3	SPIC
ELK3	SPZ1
ELK3	SREBF1
ELK3	SREBF2
ELK3	SRF
ELK3	STAT6
ELK3	T
ELK3	TBX21
ELK3	TBX5
ELK3	TCF12
ELK3	TCF4
ELK3	TEAD1
ELK3	TEF
ELK3	TFAP4
ELK3	TFEB
ELK3	THRB
ELK3	TP63
ELK3	TRERF1
ELK3	VSX2
ELK3	WT1
ELK3	ZBED1
ELK3	ZBTB20
ELK3	ZBTB38
ELK3	ZBTB40
ELK3	ZBTB46
ELK3	ZBTB7C
ELK3	ZEB1
ELK3	ZFP41
ELK3	ZFPM1
ELK3	ZFX
ELK3	ZNF132
ELK3	ZNF157
ELK3	ZNF184
ELK3	ZNF195
ELK3	ZNF213
ELK3	ZNF236
ELK3	ZNF287
ELK3	ZNF304
ELK3	ZNF311
ELK3	ZNF329
ELK3	ZNF334
ELK3	ZNF335
ELK3	ZNF366
ELK3	ZNF397
ELK3	ZNF410
ELK3	ZNF430
ELK3	ZNF484
ELK3	ZNF490
ELK3	ZNF497
ELK3	ZNF516
ELK3	ZNF519
ELK3	ZNF521
ELK3	ZNF524
ELK3	ZNF526
ELK3	ZNF536
ELK3	ZNF543
ELK3	ZNF547
ELK3	ZNF557
ELK3	ZNF565
ELK3	ZNF574
ELK3	ZNF579
ELK3	ZNF584
ELK3	ZNF621
ELK3	ZNF648
ELK3	ZNF658
ELK3	ZNF662
ELK3	ZNF664
ELK3	ZNF689
ELK3	ZNF695
ELK3	ZNF70
ELK3	ZNF710
ELK3	ZNF740
ELK3	ZNF785
ELK3	ZSCAN12
ELK3	ZSCAN18
ELK3	ZSCAN2
ELK4	AHR
ELK4	ALX1
ELK4	ALX3
ELK4	ARID3A
ELK4	ARNT
ELK4	ARNT2
ELK4	ARNTL
ELK4	ATF3
ELK4	ATF4
ELK4	ATF7
ELK4	ATOH1
ELK4	BACH1
ELK4	BACH2
ELK4	BARHL1
ELK4	BARHL2
ELK4	BARX2
ELK4	BCL6
ELK4	BCL6B
ELK4	BHLHA15
ELK4	BHLHE23
ELK4	CAMTA1
ELK4	CDX1
ELK4	CEBPA
ELK4	CEBPB
ELK4	CEBPD
ELK4	CEBPE
ELK4	CEBPG
ELK4	CREB3
ELK4	CREB3L1
ELK4	CREB5
ELK4	CREM
ELK4	CUX2
ELK4	DBP
ELK4	DEAF1
ELK4	DLX1
ELK4	DLX2
ELK4	DLX3
ELK4	DLX4
ELK4	DLX5
ELK4	DLX6
ELK4	DMBX1
ELK4	DMRT2
ELK4	E2F2
ELK4	E2F4
ELK4	E2F6
ELK4	E2F7
ELK4	EBF1
ELK4	EGR1
ELK4	EGR2
ELK4	EGR3
ELK4	EGR4
ELK4	ELF2
ELK4	ELF3
ELK4	ELF4
ELK4	ELK1
ELK4	EMX1
ELK4	ERF
ELK4	ESR1
ELK4	ESRRB
ELK4	ESRRG
ELK4	ESX1
ELK4	ETS1
ELK4	ETV1
ELK4	ETV4
ELK4	ETV5
ELK4	ETV6
ELK4	ETV7
ELK4	FEV
ELK4	FIGLA
ELK4	FIZ1
ELK4	FOSL1
ELK4	FOSL2
ELK4	FOXA1
ELK4	FOXJ3
ELK4	FOXK1
ELK4	FOXL1
ELK4	FOXN2
ELK4	FOXN4
ELK4	FOXO3
ELK4	FOXO4
ELK4	FOXP1
ELK4	FOXP2
ELK4	FOXR1
ELK4	GABPA
ELK4	GATA1
ELK4	GATA4
ELK4	GBX1
ELK4	GBX2
ELK4	GLI2
ELK4	GLI3
ELK4	GLIS1
ELK4	GLIS2
ELK4	GLIS3
ELK4	GMEB2
ELK4	GRHL1
ELK4	GSC
ELK4	GSC2
ELK4	GSX1
ELK4	GSX2
ELK4	GZF1
ELK4	HBP1
ELK4	HESX1
ELK4	HEY1
ELK4	HIC1
ELK4	HIC2
ELK4	HLF
ELK4	HLX
ELK4	HMBOX1
ELK4	HMX1
ELK4	HNF1A
ELK4	HNF4G
ELK4	HOXA10
ELK4	HOXA11
ELK4	HOXA13
ELK4	HOXA3
ELK4	HOXA4
ELK4	HOXA5
ELK4	HOXA6
ELK4	HOXA7
ELK4	HOXA9
ELK4	HOXB9
ELK4	HSF1
ELK4	HSF2
ELK4	HSF4
ELK4	INSM1
ELK4	INSM2
ELK4	IRF2
ELK4	IRF3
ELK4	IRF4
ELK4	IRF6
ELK4	IRF8
ELK4	IRX2
ELK4	IRX3
ELK4	IRX4
ELK4	ISX
ELK4	JDP2
ELK4	JUN
ELK4	JUNB
ELK4	JUND
ELK4	KLF1
ELK4	KLF12
ELK4	KLF13
ELK4	KLF16
ELK4	KLF4
ELK4	KLF7
ELK4	LBX1
ELK4	LHX1
ELK4	LHX3
ELK4	LHX4
ELK4	LHX5
ELK4	LMX1A
ELK4	MAF
ELK4	MAFA
ELK4	MAFB
ELK4	MAFF
ELK4	MAFG
ELK4	MAFK
ELK4	MAX
ELK4	MEF2B
ELK4	MEF2C
ELK4	MEF2D
ELK4	MEIS3
ELK4	MEOX1
ELK4	MEOX2
ELK4	MITF
ELK4	MLX
ELK4	MNT
ELK4	MNX1
ELK4	MSX1
ELK4	MXI1
ELK4	MYBL2
ELK4	MYCN
ELK4	MYF6
ELK4	MYOD1
ELK4	MYOG
ELK4	NFATC1
ELK4	NFATC2
ELK4	NFE2
ELK4	NFIA
ELK4	NFIC
ELK4	NFIL3
ELK4	NFIX
ELK4	NFKB2
ELK4	NFYA
ELK4	NFYB
ELK4	NHLH1
ELK4	NKX2-1
ELK4	NKX2-2
ELK4	NKX2-5
ELK4	NKX2-8
ELK4	NKX3-2
ELK4	NKX6-2
ELK4	NKX6-3
ELK4	NOBOX
ELK4	NOTO
ELK4	NR1D1
ELK4	NR2C2
ELK4	NR2E1
ELK4	NR2F1
ELK4	NR2F6
ELK4	NR3C1
ELK4	NR3C2
ELK4	NRF1
ELK4	NRL
ELK4	OLIG1
ELK4	OSR1
ELK4	OTX1
ELK4	OVOL1
ELK4	PAX1
ELK4	PAX5
ELK4	PAX6
ELK4	PAX7
ELK4	PBX1
ELK4	PBX3
ELK4	PBX4
ELK4	PEG3
ELK4	PHOX2A
ELK4	PITX3
ELK4	PKNOX2
ELK4	POU1F1
ELK4	POU2F1
ELK4	POU2F2
ELK4	POU2F3
ELK4	POU3F1
ELK4	POU3F3
ELK4	POU6F1
ELK4	POU6F2
ELK4	PPARA
ELK4	PRDM1
ELK4	PRDM10
ELK4	PRDM12
ELK4	PRDM13
ELK4	PRDM14
ELK4	PRDM15
ELK4	PRDM16
ELK4	PRDM4
ELK4	PRDM5
ELK4	PRRX2
ELK4	RARA
ELK4	RARB
ELK4	RARG
ELK4	RFX1
ELK4	RFX2
ELK4	RFX3
ELK4	RFX4
ELK4	RFX5
ELK4	RORA
ELK4	RUNX1
ELK4	RUNX3
ELK4	RXRA
ELK4	RXRB
ELK4	RXRG
ELK4	SALL1
ELK4	SATB1
ELK4	SCRT1
ELK4	SCRT2
ELK4	SHOX
ELK4	SMAD2
ELK4	SMAD3
ELK4	SMAD4
ELK4	SMAD5
ELK4	SOX10
ELK4	SOX12
ELK4	SOX18
ELK4	SOX2
ELK4	SOX30
ELK4	SOX4
ELK4	SOX5
ELK4	SOX7
ELK4	SOX8
ELK4	SOX9
ELK4	SP3
ELK4	SP6
ELK4	SP8
ELK4	SP9
ELK4	SPDEF
ELK4	SPI1
ELK4	SPIC
ELK4	SPZ1
ELK4	SREBF1
ELK4	SREBF2
ELK4	SRF
ELK4	STAT3
ELK4	STAT5B
ELK4	STAT6
ELK4	T
ELK4	TBX19
ELK4	TBX21
ELK4	TBX3
ELK4	TBX5
ELK4	TCF12
ELK4	TCF21
ELK4	TCF3
ELK4	TCF4
ELK4	TCF7L1
ELK4	TCF7L2
ELK4	TEAD1
ELK4	TEAD4
ELK4	TEF
ELK4	TFAP2B
ELK4	TFAP2C
ELK4	TFAP4
ELK4	TFEB
ELK4	THRA
ELK4	THRB
ELK4	TP53
ELK4	TP63
ELK4	TRERF1
ELK4	UNCX
ELK4	USF1
ELK4	VAX1
ELK4	VAX2
ELK4	VDR
ELK4	VENTX
ELK4	VSX1
ELK4	VSX2
ELK4	WT1
ELK4	YY1
ELK4	ZBED1
ELK4	ZBTB12
ELK4	ZBTB20
ELK4	ZBTB24
ELK4	ZBTB38
ELK4	ZBTB4
ELK4	ZBTB46
ELK4	ZBTB49
ELK4	ZBTB7C
ELK4	ZEB1
ELK4	ZFHX2
ELK4	ZFP1
ELK4	ZFP41
ELK4	ZFP64
ELK4	ZFPM1
ELK4	ZFX
ELK4	ZIC3
ELK4	ZIC4
ELK4	ZIM3
ELK4	ZKSCAN1
ELK4	ZNF114
ELK4	ZNF132
ELK4	ZNF135
ELK4	ZNF157
ELK4	ZNF18
ELK4	ZNF184
ELK4	ZNF189
ELK4	ZNF2
ELK4	ZNF212
ELK4	ZNF213
ELK4	ZNF22
ELK4	ZNF236
ELK4	ZNF264
ELK4	ZNF273
ELK4	ZNF275
ELK4	ZNF282
ELK4	ZNF287
ELK4	ZNF304
ELK4	ZNF311
ELK4	ZNF319
ELK4	ZNF320
ELK4	ZNF329
ELK4	ZNF331
ELK4	ZNF334
ELK4	ZNF335
ELK4	ZNF354C
ELK4	ZNF358
ELK4	ZNF366
ELK4	ZNF396
ELK4	ZNF397
ELK4	ZNF407
ELK4	ZNF408
ELK4	ZNF41
ELK4	ZNF410
ELK4	ZNF430
ELK4	ZNF436
ELK4	ZNF439
ELK4	ZNF440
ELK4	ZNF483
ELK4	ZNF484
ELK4	ZNF490
ELK4	ZNF491
ELK4	ZNF497
ELK4	ZNF514
ELK4	ZNF516
ELK4	ZNF519
ELK4	ZNF521
ELK4	ZNF524
ELK4	ZNF526
ELK4	ZNF536
ELK4	ZNF541
ELK4	ZNF543
ELK4	ZNF547
ELK4	ZNF552
ELK4	ZNF557
ELK4	ZNF559
ELK4	ZNF565
ELK4	ZNF574
ELK4	ZNF579
ELK4	ZNF584
ELK4	ZNF586
ELK4	ZNF587
ELK4	ZNF596
ELK4	ZNF606
ELK4	ZNF621
ELK4	ZNF624
ELK4	ZNF627
ELK4	ZNF648
ELK4	ZNF652
ELK4	ZNF658
ELK4	ZNF658B
ELK4	ZNF662
ELK4	ZNF664
ELK4	ZNF678
ELK4	ZNF683
ELK4	ZNF687
ELK4	ZNF689
ELK4	ZNF69
ELK4	ZNF695
ELK4	ZNF699
ELK4	ZNF70
ELK4	ZNF701
ELK4	ZNF710
ELK4	ZNF721
ELK4	ZNF740
ELK4	ZNF765
ELK4	ZNF771
ELK4	ZNF785
ELK4	ZNF83
ELK4	ZNF92
ELK4	ZSCAN1
ELK4	ZSCAN12
ELK4	ZSCAN18
ELK4	ZSCAN2
EMX1	AEBP2
EMX1	AHR
EMX1	ALX1
EMX1	ALX3
EMX1	ARNT2
EMX1	ARNTL
EMX1	ARX
EMX1	ATF1
EMX1	ATF3
EMX1	ATF6
EMX1	ATF7
EMX1	ATOH1
EMX1	BACH1
EMX1	BACH2
EMX1	BARHL2
EMX1	BARX1
EMX1	BARX2
EMX1	BBX
EMX1	BCL6
EMX1	BHLHE22
EMX1	BHLHE23
EMX1	CAMTA1
EMX1	CDX1
EMX1	CDX2
EMX1	CEBPD
EMX1	CEBPE
EMX1	CLOCK
EMX1	CREB1
EMX1	CREB3
EMX1	CREB3L1
EMX1	CREB3L2
EMX1	CREB5
EMX1	CREM
EMX1	CUX2
EMX1	DBX2
EMX1	DLX1
EMX1	DLX2
EMX1	DLX3
EMX1	DLX4
EMX1	DLX5
EMX1	DLX6
EMX1	DMRT2
EMX1	E2F1
EMX1	E2F6
EMX1	E2F7
EMX1	E2F8
EMX1	EBF1
EMX1	EBF4
EMX1	EGR4
EMX1	EHF
EMX1	ELF3
EMX1	ELF4
EMX1	ELK1
EMX1	EMX1
EMX1	EMX2
EMX1	EN2
EMX1	EOMES
EMX1	ERG
EMX1	ESR1
EMX1	ESRRA
EMX1	ESRRB
EMX1	ESRRG
EMX1	ESX1
EMX1	ETS1
EMX1	ETV1
EMX1	ETV2
EMX1	ETV3
EMX1	ETV4
EMX1	ETV5
EMX1	ETV6
EMX1	ETV7
EMX1	EVX1
EMX1	FEV
EMX1	FEZF1
EMX1	FIGLA
EMX1	FOS
EMX1	FOSL1
EMX1	FOSL2
EMX1	FOXA1
EMX1	FOXB1
EMX1	FOXC1
EMX1	FOXF2
EMX1	FOXH1
EMX1	FOXI1
EMX1	FOXJ1
EMX1	FOXJ2
EMX1	FOXJ3
EMX1	FOXK1
EMX1	FOXN2
EMX1	FOXN4
EMX1	FOXO1
EMX1	FOXO3
EMX1	FOXP1
EMX1	FOXR1
EMX1	GATA5
EMX1	GBX1
EMX1	GBX2
EMX1	GFI1B
EMX1	GLI2
EMX1	GLIS1
EMX1	GLIS3
EMX1	GSC
EMX1	GSX2
EMX1	GZF1
EMX1	HBP1
EMX1	HESX1
EMX1	HEY1
EMX1	HIC1
EMX1	HLF
EMX1	HMBOX1
EMX1	HNF4G
EMX1	HOXA1
EMX1	HOXA10
EMX1	HOXA11
EMX1	HOXA13
EMX1	HOXA9
EMX1	HOXB13
EMX1	HOXB9
EMX1	HSF1
EMX1	HSF2
EMX1	ID1
EMX1	IKZF5
EMX1	INSM1
EMX1	IRF2
EMX1	IRF5
EMX1	IRF6
EMX1	IRX3
EMX1	IRX4
EMX1	IRX5
EMX1	IRX6
EMX1	ISX
EMX1	JDP2
EMX1	JUN
EMX1	KLF1
EMX1	KLF12
EMX1	KLF13
EMX1	KLF15
EMX1	KLF16
EMX1	KLF17
EMX1	KLF4
EMX1	KLF8
EMX1	LBX1
EMX1	LHX4
EMX1	LHX6
EMX1	LHX8
EMX1	LHX9
EMX1	LMX1B
EMX1	MAF
EMX1	MAFB
EMX1	MAFF
EMX1	MAZ
EMX1	MECOM
EMX1	MEF2A
EMX1	MEF2C
EMX1	MEF2D
EMX1	MEIS3
EMX1	MEOX2
EMX1	MGA
EMX1	MITF
EMX1	MLX
EMX1	MNT
EMX1	MSC
EMX1	MSX2
EMX1	MXI1
EMX1	MYBL2
EMX1	MYOD1
EMX1	NEUROD2
EMX1	NFATC1
EMX1	NFATC2
EMX1	NFE2
EMX1	NFIA
EMX1	NFIB
EMX1	NFIC
EMX1	NFIL3
EMX1	NFIX
EMX1	NFKB1
EMX1	NFKB2
EMX1	NFYA
EMX1	NFYB
EMX1	NKX3-2
EMX1	NOTO
EMX1	NR1D1
EMX1	NR2C2
EMX1	NR2E1
EMX1	NR2E3
EMX1	NR2F1
EMX1	NR2F2
EMX1	NR3C1
EMX1	NR3C2
EMX1	NR4A2
EMX1	NR5A2
EMX1	NRF1
EMX1	NRL
EMX1	OLIG1
EMX1	ONECUT1
EMX1	ONECUT2
EMX1	OVOL1
EMX1	PAX1
EMX1	PAX5
EMX1	PAX7
EMX1	PBX1
EMX1	PEG3
EMX1	PHOX2B
EMX1	PITX2
EMX1	PKNOX1
EMX1	PKNOX2
EMX1	PLAGL1
EMX1	POU1F1
EMX1	POU2F1
EMX1	POU2F3
EMX1	POU3F1
EMX1	POU3F2
EMX1	POU3F3
EMX1	POU3F4
EMX1	POU6F2
EMX1	PRDM1
EMX1	PRDM13
EMX1	PRDM14
EMX1	PRDM5
EMX1	PRDM6
EMX1	PROX1
EMX1	RARA
EMX1	RARB
EMX1	RARG
EMX1	RBAK
EMX1	REST
EMX1	RFX1
EMX1	RFX2
EMX1	RFX3
EMX1	RFX4
EMX1	RORA
EMX1	RREB1
EMX1	RUNX1
EMX1	RUNX2
EMX1	RXRA
EMX1	SALL1
EMX1	SALL2
EMX1	SATB1
EMX1	SHOX2
EMX1	SIX1
EMX1	SIX3
EMX1	SMAD2
EMX1	SMAD3
EMX1	SMAD4
EMX1	SMAD5
EMX1	SNAI2
EMX1	SOX11
EMX1	SOX12
EMX1	SOX18
EMX1	SOX2
EMX1	SOX30
EMX1	SOX4
EMX1	SOX5
EMX1	SOX6
EMX1	SOX8
EMX1	SOX9
EMX1	SP1
EMX1	SP3
EMX1	SP4
EMX1	SP8
EMX1	SPIB
EMX1	SREBF1
EMX1	SREBF2
EMX1	STAT4
EMX1	STAT6
EMX1	T
EMX1	TBX18
EMX1	TBX19
EMX1	TBX2
EMX1	TBX3
EMX1	TCF12
EMX1	TCF4
EMX1	TCF7L1
EMX1	TEAD1
EMX1	TEF
EMX1	TFAP4
EMX1	TFEB
EMX1	TFEC
EMX1	THRA
EMX1	THRB
EMX1	TP63
EMX1	TRERF1
EMX1	VAX1
EMX1	VDR
EMX1	VSX1
EMX1	YY1
EMX1	ZBED1
EMX1	ZBTB11
EMX1	ZBTB20
EMX1	ZBTB34
EMX1	ZBTB38
EMX1	ZBTB40
EMX1	ZBTB46
EMX1	ZBTB49
EMX1	ZBTB7A
EMX1	ZBTB7B
EMX1	ZBTB7C
EMX1	ZEB1
EMX1	ZFHX2
EMX1	ZFP1
EMX1	ZFP3
EMX1	ZFP41
EMX1	ZFP57
EMX1	ZFP64
EMX1	ZFPM1
EMX1	ZFX
EMX1	ZIC3
EMX1	ZIM3
EMX1	ZKSCAN1
EMX1	ZKSCAN3
EMX1	ZNF107
EMX1	ZNF114
EMX1	ZNF117
EMX1	ZNF132
EMX1	ZNF134
EMX1	ZNF135
EMX1	ZNF169
EMX1	ZNF174
EMX1	ZNF18
EMX1	ZNF184
EMX1	ZNF2
EMX1	ZNF211
EMX1	ZNF212
EMX1	ZNF213
EMX1	ZNF214
EMX1	ZNF215
EMX1	ZNF232
EMX1	ZNF254
EMX1	ZNF267
EMX1	ZNF273
EMX1	ZNF282
EMX1	ZNF287
EMX1	ZNF311
EMX1	ZNF334
EMX1	ZNF335
EMX1	ZNF33B
EMX1	ZNF341
EMX1	ZNF366
EMX1	ZNF397
EMX1	ZNF407
EMX1	ZNF408
EMX1	ZNF410
EMX1	ZNF445
EMX1	ZNF484
EMX1	ZNF490
EMX1	ZNF496
EMX1	ZNF497
EMX1	ZNF507
EMX1	ZNF514
EMX1	ZNF516
EMX1	ZNF519
EMX1	ZNF521
EMX1	ZNF536
EMX1	ZNF541
EMX1	ZNF551
EMX1	ZNF565
EMX1	ZNF568
EMX1	ZNF572
EMX1	ZNF574
EMX1	ZNF575
EMX1	ZNF580
EMX1	ZNF581
EMX1	ZNF584
EMX1	ZNF606
EMX1	ZNF621
EMX1	ZNF626
EMX1	ZNF629
EMX1	ZNF641
EMX1	ZNF648
EMX1	ZNF658
EMX1	ZNF658B
EMX1	ZNF662
EMX1	ZNF665
EMX1	ZNF680
EMX1	ZNF682
EMX1	ZNF691
EMX1	ZNF697
EMX1	ZNF701
EMX1	ZNF705A
EMX1	ZNF740
EMX1	ZNF76
EMX1	ZNF765
EMX1	ZNF777
EMX1	ZNF81
EMX1	ZNF823
EMX1	ZNF90
EMX1	ZNF92
EMX1	ZSCAN1
EMX1	ZSCAN12
EMX1	ZSCAN4
EMX2	AEBP2
EMX2	AHR
EMX2	ALX1
EMX2	ALX3
EMX2	ARNT2
EMX2	ARNTL
EMX2	ARX
EMX2	ATF1
EMX2	ATF3
EMX2	ATF6
EMX2	ATF7
EMX2	ATOH1
EMX2	BACH1
EMX2	BACH2
EMX2	BARHL2
EMX2	BARX2
EMX2	BBX
EMX2	BCL6
EMX2	BHLHA15
EMX2	BHLHE22
EMX2	BHLHE23
EMX2	BHLHE40
EMX2	CAMTA1
EMX2	CDX2
EMX2	CEBPB
EMX2	CEBPD
EMX2	CEBPE
EMX2	CLOCK
EMX2	CREB1
EMX2	CREB3
EMX2	CREB3L1
EMX2	CREB3L2
EMX2	CREB5
EMX2	CREM
EMX2	CUX2
EMX2	DBX2
EMX2	DLX1
EMX2	DLX2
EMX2	DLX3
EMX2	DLX4
EMX2	DLX5
EMX2	DLX6
EMX2	DMRT2
EMX2	E2F1
EMX2	E2F2
EMX2	E2F6
EMX2	E2F7
EMX2	E2F8
EMX2	EBF1
EMX2	EBF4
EMX2	EGR3
EMX2	EGR4
EMX2	EHF
EMX2	ELF1
EMX2	ELF3
EMX2	ELF4
EMX2	ELK1
EMX2	ELK3
EMX2	ELK4
EMX2	EMX1
EMX2	EN2
EMX2	EOMES
EMX2	ERG
EMX2	ESR1
EMX2	ESR2
EMX2	ESRRA
EMX2	ESRRB
EMX2	ESRRG
EMX2	ESX1
EMX2	ETS1
EMX2	ETV1
EMX2	ETV2
EMX2	ETV3
EMX2	ETV5
EMX2	ETV6
EMX2	ETV7
EMX2	EVX1
EMX2	FEV
EMX2	FEZF1
EMX2	FIGLA
EMX2	FLI1
EMX2	FOS
EMX2	FOSL1
EMX2	FOSL2
EMX2	FOXA1
EMX2	FOXC1
EMX2	FOXD1
EMX2	FOXD4L3
EMX2	FOXF2
EMX2	FOXH1
EMX2	FOXI1
EMX2	FOXJ1
EMX2	FOXJ2
EMX2	FOXJ3
EMX2	FOXK1
EMX2	FOXN1
EMX2	FOXN2
EMX2	FOXN4
EMX2	FOXO1
EMX2	FOXO3
EMX2	FOXP1
EMX2	FOXR1
EMX2	GABPA
EMX2	GATA5
EMX2	GBX1
EMX2	GBX2
EMX2	GCM1
EMX2	GFI1B
EMX2	GLI2
EMX2	GLI3
EMX2	GLIS1
EMX2	GLIS3
EMX2	GSC
EMX2	GSX1
EMX2	GSX2
EMX2	GZF1
EMX2	HDX
EMX2	HES7
EMX2	HESX1
EMX2	HEY1
EMX2	HIC1
EMX2	HKR1
EMX2	HLF
EMX2	HMBOX1
EMX2	HNF4G
EMX2	HOMEZ
EMX2	HOXA1
EMX2	HOXA10
EMX2	HOXA11
EMX2	HOXA13
EMX2	HOXA9
EMX2	HOXB13
EMX2	HOXB9
EMX2	HSF1
EMX2	HSF2
EMX2	ID1
EMX2	IKZF5
EMX2	INSM1
EMX2	INSM2
EMX2	IRF1
EMX2	IRF2
EMX2	IRF4
EMX2	IRF6
EMX2	IRF8
EMX2	IRX2
EMX2	IRX3
EMX2	IRX4
EMX2	IRX5
EMX2	IRX6
EMX2	ISX
EMX2	JDP2
EMX2	JUN
EMX2	KLF1
EMX2	KLF12
EMX2	KLF13
EMX2	KLF16
EMX2	KLF17
EMX2	KLF4
EMX2	KLF5
EMX2	KLF7
EMX2	KLF8
EMX2	LBX1
EMX2	LHX1
EMX2	LHX2
EMX2	LHX4
EMX2	LHX6
EMX2	LHX8
EMX2	LHX9
EMX2	LMX1A
EMX2	LMX1B
EMX2	MAF
EMX2	MAFB
EMX2	MAFF
EMX2	MAFG
EMX2	MAFK
EMX2	MAZ
EMX2	MECOM
EMX2	MEF2A
EMX2	MEF2B
EMX2	MEF2C
EMX2	MEF2D
EMX2	MEIS3
EMX2	MEOX2
EMX2	MGA
EMX2	MITF
EMX2	MLX
EMX2	MNT
EMX2	MSC
EMX2	MSX1
EMX2	MSX2
EMX2	MXI1
EMX2	MYBL1
EMX2	MYBL2
EMX2	MYC
EMX2	MYCN
EMX2	MYOD1
EMX2	NEUROD2
EMX2	NFAT5
EMX2	NFATC1
EMX2	NFATC2
EMX2	NFE2
EMX2	NFIA
EMX2	NFIB
EMX2	NFIC
EMX2	NFIL3
EMX2	NFIX
EMX2	NFKB1
EMX2	NFKB2
EMX2	NFYA
EMX2	NFYB
EMX2	NKX3-2
EMX2	NKX6-2
EMX2	NOBOX
EMX2	NOTO
EMX2	NR1D1
EMX2	NR2C2
EMX2	NR2E1
EMX2	NR2E3
EMX2	NR2F1
EMX2	NR2F2
EMX2	NR3C1
EMX2	NR3C2
EMX2	NR4A2
EMX2	NR5A2
EMX2	NRF1
EMX2	NRL
EMX2	OLIG1
EMX2	OLIG3
EMX2	ONECUT1
EMX2	ONECUT2
EMX2	OVOL1
EMX2	PAX1
EMX2	PAX3
EMX2	PAX5
EMX2	PAX7
EMX2	PBX1
EMX2	PEG3
EMX2	PHOX2B
EMX2	PITX1
EMX2	PITX2
EMX2	PKNOX1
EMX2	PKNOX2
EMX2	PLAGL1
EMX2	POU1F1
EMX2	POU2F1
EMX2	POU2F3
EMX2	POU3F1
EMX2	POU3F2
EMX2	POU3F3
EMX2	POU3F4
EMX2	POU5F1
EMX2	POU6F1
EMX2	POU6F2
EMX2	PRDM1
EMX2	PRDM10
EMX2	PRDM13
EMX2	PRDM14
EMX2	PRDM16
EMX2	PRDM5
EMX2	PRDM6
EMX2	PROX1
EMX2	RARA
EMX2	RARB
EMX2	RARG
EMX2	RBAK
EMX2	REST
EMX2	RFX1
EMX2	RFX2
EMX2	RFX3
EMX2	RFX4
EMX2	RHOXF1
EMX2	RORA
EMX2	RREB1
EMX2	RUNX1
EMX2	RUNX2
EMX2	RXRA
EMX2	RXRG
EMX2	SALL1
EMX2	SALL2
EMX2	SATB1
EMX2	SCRT1
EMX2	SHOX2
EMX2	SIX3
EMX2	SIX6
EMX2	SMAD2
EMX2	SMAD3
EMX2	SMAD4
EMX2	SMAD5
EMX2	SNAI2
EMX2	SOX11
EMX2	SOX12
EMX2	SOX13
EMX2	SOX18
EMX2	SOX2
EMX2	SOX30
EMX2	SOX4
EMX2	SOX5
EMX2	SOX6
EMX2	SOX8
EMX2	SOX9
EMX2	SP1
EMX2	SP3
EMX2	SP4
EMX2	SP6
EMX2	SP8
EMX2	SP9
EMX2	SPI1
EMX2	SPIB
EMX2	SREBF1
EMX2	SREBF2
EMX2	STAT3
EMX2	STAT4
EMX2	STAT5A
EMX2	STAT5B
EMX2	STAT6
EMX2	T
EMX2	TBX18
EMX2	TBX19
EMX2	TBX2
EMX2	TBX22
EMX2	TBX3
EMX2	TCF12
EMX2	TCF21
EMX2	TCF4
EMX2	TCF7L1
EMX2	TEAD1
EMX2	TEF
EMX2	TFAP2A
EMX2	TFAP2B
EMX2	TFAP4
EMX2	TFCP2
EMX2	TFEB
EMX2	TFEC
EMX2	THRA
EMX2	THRB
EMX2	TP63
EMX2	TRERF1
EMX2	UNCX
EMX2	VDR
EMX2	VENTX
EMX2	VSX1
EMX2	YY1
EMX2	ZBED1
EMX2	ZBTB12
EMX2	ZBTB20
EMX2	ZBTB33
EMX2	ZBTB34
EMX2	ZBTB38
EMX2	ZBTB4
EMX2	ZBTB40
EMX2	ZBTB46
EMX2	ZBTB49
EMX2	ZBTB7A
EMX2	ZBTB7B
EMX2	ZBTB7C
EMX2	ZEB1
EMX2	ZFHX2
EMX2	ZFP1
EMX2	ZFP3
EMX2	ZFP41
EMX2	ZFP57
EMX2	ZFP64
EMX2	ZFPM1
EMX2	ZFX
EMX2	ZIC3
EMX2	ZIC5
EMX2	ZIM3
EMX2	ZKSCAN1
EMX2	ZKSCAN3
EMX2	ZNF107
EMX2	ZNF114
EMX2	ZNF117
EMX2	ZNF131
EMX2	ZNF134
EMX2	ZNF135
EMX2	ZNF157
EMX2	ZNF174
EMX2	ZNF18
EMX2	ZNF184
EMX2	ZNF189
EMX2	ZNF195
EMX2	ZNF2
EMX2	ZNF211
EMX2	ZNF212
EMX2	ZNF213
EMX2	ZNF214
EMX2	ZNF215
EMX2	ZNF219
EMX2	ZNF22
EMX2	ZNF232
EMX2	ZNF236
EMX2	ZNF254
EMX2	ZNF267
EMX2	ZNF273
EMX2	ZNF282
EMX2	ZNF287
EMX2	ZNF311
EMX2	ZNF320
EMX2	ZNF334
EMX2	ZNF335
EMX2	ZNF33B
EMX2	ZNF341
EMX2	ZNF358
EMX2	ZNF366
EMX2	ZNF397
EMX2	ZNF407
EMX2	ZNF408
EMX2	ZNF410
EMX2	ZNF436
EMX2	ZNF445
EMX2	ZNF468
EMX2	ZNF470
EMX2	ZNF484
EMX2	ZNF496
EMX2	ZNF507
EMX2	ZNF514
EMX2	ZNF516
EMX2	ZNF519
EMX2	ZNF521
EMX2	ZNF536
EMX2	ZNF541
EMX2	ZNF551
EMX2	ZNF565
EMX2	ZNF568
EMX2	ZNF572
EMX2	ZNF574
EMX2	ZNF575
EMX2	ZNF606
EMX2	ZNF621
EMX2	ZNF626
EMX2	ZNF627
EMX2	ZNF629
EMX2	ZNF641
EMX2	ZNF648
EMX2	ZNF658
EMX2	ZNF665
EMX2	ZNF680
EMX2	ZNF682
EMX2	ZNF691
EMX2	ZNF697
EMX2	ZNF70
EMX2	ZNF701
EMX2	ZNF705A
EMX2	ZNF71
EMX2	ZNF740
EMX2	ZNF76
EMX2	ZNF765
EMX2	ZNF777
EMX2	ZNF81
EMX2	ZNF823
EMX2	ZNF83
EMX2	ZNF90
EMX2	ZNF92
EMX2	ZSCAN1
EMX2	ZSCAN12
EMX2	ZSCAN16
EMX2	ZSCAN4
EN1	AEBP2
EN1	AHR
EN1	ALX1
EN1	ALX3
EN1	ARID3A
EN1	ARNT
EN1	ARNT2
EN1	ARNTL
EN1	ARX
EN1	ATF1
EN1	ATF2
EN1	ATF3
EN1	ATF4
EN1	ATF6
EN1	ATF7
EN1	ATOH1
EN1	BACH1
EN1	BACH2
EN1	BARHL2
EN1	BARX1
EN1	BARX2
EN1	BBX
EN1	BCL6
EN1	BCL6B
EN1	BHLHA15
EN1	BHLHE22
EN1	BHLHE23
EN1	CAMTA1
EN1	CDX1
EN1	CEBPA
EN1	CEBPB
EN1	CEBPD
EN1	CEBPE
EN1	CEBPG
EN1	CREB1
EN1	CREB3
EN1	CREB3L1
EN1	CREB3L2
EN1	CREB5
EN1	CREM
EN1	CRX
EN1	CUX2
EN1	DBP
EN1	DBX2
EN1	DEAF1
EN1	DLX1
EN1	DLX2
EN1	DLX3
EN1	DLX4
EN1	DLX5
EN1	DLX6
EN1	DMRT2
EN1	E2F1
EN1	E2F2
EN1	E2F4
EN1	E2F6
EN1	E2F7
EN1	E2F8
EN1	EBF1
EN1	EBF4
EN1	EGR2
EN1	EGR3
EN1	EGR4
EN1	EHF
EN1	ELF1
EN1	ELF3
EN1	ELF4
EN1	ELF5
EN1	ELK1
EN1	ELK3
EN1	ELK4
EN1	EMX1
EN1	EN1
EN1	EN2
EN1	EOMES
EN1	ERF
EN1	ERG
EN1	ESR1
EN1	ESR2
EN1	ESRRA
EN1	ESRRB
EN1	ESRRG
EN1	ESX1
EN1	ETS1
EN1	ETS2
EN1	ETV1
EN1	ETV2
EN1	ETV3
EN1	ETV5
EN1	ETV6
EN1	ETV7
EN1	FEV
EN1	FEZF1
EN1	FIGLA
EN1	FIZ1
EN1	FLI1
EN1	FOS
EN1	FOSL1
EN1	FOSL2
EN1	FOXB1
EN1	FOXC1
EN1	FOXC2
EN1	FOXD1
EN1	FOXD4L3
EN1	FOXF2
EN1	FOXH1
EN1	FOXI1
EN1	FOXJ1
EN1	FOXJ2
EN1	FOXJ3
EN1	FOXK1
EN1	FOXL1
EN1	FOXL2
EN1	FOXM1
EN1	FOXN1
EN1	FOXN2
EN1	FOXN4
EN1	FOXO1
EN1	FOXO3
EN1	FOXP1
EN1	FOXR1
EN1	GABPA
EN1	GATA1
EN1	GATA2
EN1	GATA4
EN1	GATA5
EN1	GBX1
EN1	GBX2
EN1	GFI1
EN1	GFI1B
EN1	GLI1
EN1	GLI2
EN1	GLI3
EN1	GLIS1
EN1	GLIS2
EN1	GLIS3
EN1	GRHL1
EN1	GSC
EN1	GSX1
EN1	GSX2
EN1	GZF1
EN1	HBP1
EN1	HDX
EN1	HES7
EN1	HESX1
EN1	HEY1
EN1	HIC1
EN1	HKR1
EN1	HLF
EN1	HLX
EN1	HMBOX1
EN1	HNF4A
EN1	HNF4G
EN1	HOMEZ
EN1	HOXA1
EN1	HOXA10
EN1	HOXA11
EN1	HOXA13
EN1	HOXA3
EN1	HOXA4
EN1	HOXA5
EN1	HOXA6
EN1	HOXA7
EN1	HOXA9
EN1	HOXB13
EN1	HOXB9
EN1	HOXD1
EN1	HOXD10
EN1	HOXD11
EN1	HOXD12
EN1	HOXD13
EN1	HOXD3
EN1	HOXD8
EN1	HOXD9
EN1	HSF1
EN1	HSF2
EN1	HSF4
EN1	ID1
EN1	IKZF5
EN1	INSM1
EN1	INSM2
EN1	IRF1
EN1	IRF2
EN1	IRF4
EN1	IRF6
EN1	IRF8
EN1	IRX2
EN1	IRX3
EN1	IRX6
EN1	ISX
EN1	JDP2
EN1	JUN
EN1	JUNB
EN1	KLF1
EN1	KLF12
EN1	KLF13
EN1	KLF14
EN1	KLF15
EN1	KLF16
EN1	KLF17
EN1	KLF3
EN1	KLF4
EN1	KLF5
EN1	KLF8
EN1	LBX1
EN1	LHX1
EN1	LHX2
EN1	LHX3
EN1	LHX4
EN1	LHX5
EN1	LHX6
EN1	LHX8
EN1	LHX9
EN1	LMX1A
EN1	LMX1B
EN1	MAF
EN1	MAFA
EN1	MAFB
EN1	MAFF
EN1	MAFK
EN1	MAX
EN1	MAZ
EN1	MECOM
EN1	MEF2A
EN1	MEF2B
EN1	MEF2C
EN1	MEF2D
EN1	MEIS1
EN1	MEIS2
EN1	MEIS3
EN1	MEOX1
EN1	MEOX2
EN1	MGA
EN1	MITF
EN1	MLX
EN1	MNT
EN1	MSX1
EN1	MSX2
EN1	MXI1
EN1	MYBL1
EN1	MYBL2
EN1	MYC
EN1	MYCN
EN1	MYOD1
EN1	MYOG
EN1	NANOG
EN1	NEUROD2
EN1	NFAT5
EN1	NFATC1
EN1	NFATC2
EN1	NFE2
EN1	NFE2L2
EN1	NFIA
EN1	NFIB
EN1	NFIC
EN1	NFIX
EN1	NFKB1
EN1	NFKB2
EN1	NFYA
EN1	NFYB
EN1	NHLH1
EN1	NKX2-6
EN1	NKX2-8
EN1	NKX3-1
EN1	NKX3-2
EN1	NKX6-2
EN1	NKX6-3
EN1	NOBOX
EN1	NOTO
EN1	NR1D1
EN1	NR2C2
EN1	NR2E1
EN1	NR2E3
EN1	NR2F1
EN1	NR2F2
EN1	NR3C1
EN1	NR3C2
EN1	NR4A2
EN1	NR5A2
EN1	NRF1
EN1	NRL
EN1	OLIG1
EN1	ONECUT1
EN1	ONECUT3
EN1	OSR1
EN1	OTX2
EN1	OVOL1
EN1	PAX1
EN1	PAX5
EN1	PAX6
EN1	PAX7
EN1	PAX9
EN1	PBX1
EN1	PBX3
EN1	PEG3
EN1	PHOX2B
EN1	PKNOX2
EN1	PLAGL1
EN1	POU1F1
EN1	POU2F1
EN1	POU2F3
EN1	POU3F1
EN1	POU3F2
EN1	POU3F3
EN1	POU3F4
EN1	POU6F1
EN1	POU6F2
EN1	PPARA
EN1	PRDM1
EN1	PRDM10
EN1	PRDM13
EN1	PRDM14
EN1	PRDM15
EN1	PRDM16
EN1	PRDM5
EN1	PRDM6
EN1	PRDM9
EN1	PROX1
EN1	PRRX1
EN1	RARA
EN1	RARB
EN1	RARG
EN1	RBAK
EN1	REST
EN1	RFX1
EN1	RFX2
EN1	RFX3
EN1	RFX4
EN1	RHOXF1
EN1	RORA
EN1	RREB1
EN1	RUNX1
EN1	RUNX2
EN1	RXRA
EN1	RXRG
EN1	SALL1
EN1	SALL2
EN1	SATB1
EN1	SCRT1
EN1	SCRT2
EN1	SHOX2
EN1	SIX1
EN1	SIX2
EN1	SIX3
EN1	SMAD1
EN1	SMAD2
EN1	SMAD3
EN1	SMAD4
EN1	SNAI2
EN1	SOX1
EN1	SOX11
EN1	SOX12
EN1	SOX13
EN1	SOX15
EN1	SOX17
EN1	SOX18
EN1	SOX2
EN1	SOX30
EN1	SOX4
EN1	SOX5
EN1	SOX6
EN1	SOX8
EN1	SOX9
EN1	SP1
EN1	SP3
EN1	SP4
EN1	SP6
EN1	SP8
EN1	SP9
EN1	SPI1
EN1	SPIB
EN1	SPIC
EN1	SREBF1
EN1	SREBF2
EN1	SRF
EN1	STAT1
EN1	STAT3
EN1	STAT4
EN1	STAT5A
EN1	STAT5B
EN1	STAT6
EN1	T
EN1	TBX18
EN1	TBX2
EN1	TBX20
EN1	TBX3
EN1	TBX4
EN1	TCF12
EN1	TCF21
EN1	TCF4
EN1	TCF7
EN1	TCF7L1
EN1	TCF7L2
EN1	TEAD1
EN1	TEAD3
EN1	TEAD4
EN1	TEF
EN1	TFAP2B
EN1	TFAP2C
EN1	TFCP2
EN1	TFEB
EN1	TFEC
EN1	TGIF1
EN1	THRA
EN1	THRB
EN1	TP53
EN1	TP63
EN1	TRERF1
EN1	UNCX
EN1	USF1
EN1	USF2
EN1	VAX1
EN1	VDR
EN1	VSX2
EN1	WT1
EN1	XBP1
EN1	YY1
EN1	ZBED1
EN1	ZBTB1
EN1	ZBTB11
EN1	ZBTB20
EN1	ZBTB24
EN1	ZBTB26
EN1	ZBTB33
EN1	ZBTB34
EN1	ZBTB38
EN1	ZBTB40
EN1	ZBTB41
EN1	ZBTB44
EN1	ZBTB46
EN1	ZBTB49
EN1	ZBTB7A
EN1	ZBTB7C
EN1	ZEB1
EN1	ZFHX2
EN1	ZFP1
EN1	ZFP3
EN1	ZFP30
EN1	ZFP41
EN1	ZFP57
EN1	ZFP64
EN1	ZFPM1
EN1	ZIC3
EN1	ZIC5
EN1	ZIM3
EN1	ZKSCAN1
EN1	ZKSCAN3
EN1	ZNF100
EN1	ZNF114
EN1	ZNF117
EN1	ZNF121
EN1	ZNF131
EN1	ZNF132
EN1	ZNF135
EN1	ZNF157
EN1	ZNF169
EN1	ZNF174
EN1	ZNF18
EN1	ZNF184
EN1	ZNF189
EN1	ZNF19
EN1	ZNF195
EN1	ZNF2
EN1	ZNF212
EN1	ZNF213
EN1	ZNF214
EN1	ZNF215
EN1	ZNF22
EN1	ZNF23
EN1	ZNF232
EN1	ZNF236
EN1	ZNF25
EN1	ZNF254
EN1	ZNF264
EN1	ZNF267
EN1	ZNF273
EN1	ZNF275
EN1	ZNF282
EN1	ZNF287
EN1	ZNF302
EN1	ZNF311
EN1	ZNF319
EN1	ZNF329
EN1	ZNF331
EN1	ZNF334
EN1	ZNF335
EN1	ZNF341
EN1	ZNF343
EN1	ZNF354C
EN1	ZNF358
EN1	ZNF366
EN1	ZNF383
EN1	ZNF394
EN1	ZNF396
EN1	ZNF397
EN1	ZNF407
EN1	ZNF408
EN1	ZNF410
EN1	ZNF425
EN1	ZNF43
EN1	ZNF433
EN1	ZNF436
EN1	ZNF484
EN1	ZNF485
EN1	ZNF490
EN1	ZNF496
EN1	ZNF497
EN1	ZNF507
EN1	ZNF514
EN1	ZNF516
EN1	ZNF521
EN1	ZNF524
EN1	ZNF536
EN1	ZNF540
EN1	ZNF541
EN1	ZNF544
EN1	ZNF557
EN1	ZNF561
EN1	ZNF562
EN1	ZNF565
EN1	ZNF568
EN1	ZNF571
EN1	ZNF574
EN1	ZNF579
EN1	ZNF584
EN1	ZNF585A
EN1	ZNF596
EN1	ZNF606
EN1	ZNF621
EN1	ZNF626
EN1	ZNF627
EN1	ZNF641
EN1	ZNF648
EN1	ZNF652
EN1	ZNF664
EN1	ZNF665
EN1	ZNF669
EN1	ZNF670
EN1	ZNF678
EN1	ZNF680
EN1	ZNF682
EN1	ZNF683
EN1	ZNF684
EN1	ZNF691
EN1	ZNF695
EN1	ZNF697
EN1	ZNF70
EN1	ZNF701
EN1	ZNF705A
EN1	ZNF709
EN1	ZNF740
EN1	ZNF777
EN1	ZNF785
EN1	ZNF8
EN1	ZNF90
EN1	ZNF92
EN1	ZSCAN1
EN1	ZSCAN12
EN1	ZSCAN18
EN1	ZXDA
EN2	AEBP2
EN2	AHR
EN2	AR
EN2	ARX
EN2	ATF1
EN2	ATF2
EN2	ATF3
EN2	ATF5
EN2	ATF7
EN2	BACH1
EN2	BACH2
EN2	BBX
EN2	BCL6
EN2	BHLHA15
EN2	BHLHE23
EN2	BHLHE41
EN2	CAMTA1
EN2	CDX1
EN2	CDX2
EN2	CEBPD
EN2	CEBPE
EN2	CREB3L1
EN2	CREB3L2
EN2	CREB5
EN2	CREM
EN2	DLX1
EN2	DLX2
EN2	DLX5
EN2	DLX6
EN2	DMRT1
EN2	DMRT2
EN2	E2F6
EN2	E2F7
EN2	E2F8
EN2	EBF4
EN2	EGR3
EN2	EGR4
EN2	ELF1
EN2	ELF2
EN2	ELF3
EN2	ELK1
EN2	EMX1
EN2	EN2
EN2	EOMES
EN2	ERG
EN2	ESR1
EN2	ESR2
EN2	ESRRA
EN2	ESRRB
EN2	ESRRG
EN2	ESX1
EN2	ETS1
EN2	ETS2
EN2	ETV1
EN2	ETV2
EN2	ETV3
EN2	ETV5
EN2	ETV6
EN2	ETV7
EN2	FEV
EN2	FEZF1
EN2	FIGLA
EN2	FOS
EN2	FOSL1
EN2	FOXB1
EN2	FOXD1
EN2	FOXG1
EN2	FOXJ1
EN2	FOXJ3
EN2	FOXK1
EN2	FOXL2
EN2	FOXM1
EN2	FOXN4
EN2	FOXO1
EN2	FOXO3
EN2	FOXP1
EN2	FOXP2
EN2	FOXQ1
EN2	GATA4
EN2	GBX1
EN2	GFI1B
EN2	GLI2
EN2	GLI3
EN2	GLIS2
EN2	GLIS3
EN2	GRHL1
EN2	GSX1
EN2	GSX2
EN2	GZF1
EN2	HBP1
EN2	HDX
EN2	HES7
EN2	HEY1
EN2	HEY2
EN2	HIC1
EN2	HIC2
EN2	HLF
EN2	HLX
EN2	HMBOX1
EN2	HNF4A
EN2	HOXB9
EN2	HSF2
EN2	ID1
EN2	INSM1
EN2	INSM2
EN2	IRF2
EN2	IRF4
EN2	IRF6
EN2	IRF8
EN2	IRF9
EN2	IRX2
EN2	IRX3
EN2	IRX4
EN2	IRX6
EN2	ISX
EN2	JDP2
EN2	JUN
EN2	KLF1
EN2	KLF12
EN2	KLF13
EN2	KLF15
EN2	KLF4
EN2	KLF5
EN2	LBX1
EN2	LHX4
EN2	LHX6
EN2	LHX8
EN2	MAF
EN2	MAFB
EN2	MAFF
EN2	MAZ
EN2	MECOM
EN2	MEF2A
EN2	MEF2C
EN2	MEF2D
EN2	MEIS1
EN2	MEIS2
EN2	MEIS3
EN2	MGA
EN2	MITF
EN2	MNT
EN2	MTF1
EN2	MYBL1
EN2	MYCN
EN2	MYOD1
EN2	MYOG
EN2	NEUROD2
EN2	NFATC1
EN2	NFATC2
EN2	NFE2L2
EN2	NFIA
EN2	NFIB
EN2	NFIX
EN2	NFKB1
EN2	NFKB2
EN2	NFYA
EN2	NKX3-2
EN2	NKX6-3
EN2	NOBOX
EN2	NOTO
EN2	NR2C2
EN2	NR2F1
EN2	NR2F2
EN2	NR3C1
EN2	NR3C2
EN2	NR4A2
EN2	NR5A2
EN2	NRF1
EN2	NRL
EN2	ONECUT1
EN2	ONECUT2
EN2	OVOL1
EN2	PAX1
EN2	PAX7
EN2	PBX1
EN2	PBX3
EN2	PEG3
EN2	PHOX2A
EN2	PHOX2B
EN2	PITX1
EN2	PKNOX1
EN2	PKNOX2
EN2	POU1F1
EN2	POU2F1
EN2	POU3F1
EN2	POU3F3
EN2	POU3F4
EN2	POU4F1
EN2	POU6F1
EN2	PPARA
EN2	PPARG
EN2	PRDM1
EN2	PRDM10
EN2	PRDM13
EN2	PRDM14
EN2	PRDM4
EN2	PRDM5
EN2	PROX1
EN2	PRRX1
EN2	RARA
EN2	RARB
EN2	RBAK
EN2	REST
EN2	RFX1
EN2	RFX3
EN2	RFX4
EN2	RORA
EN2	RUNX1
EN2	RUNX2
EN2	RXRA
EN2	SALL1
EN2	SATB1
EN2	SCRT2
EN2	SIX1
EN2	SIX2
EN2	SIX3
EN2	SMAD3
EN2	SMAD4
EN2	SNAI2
EN2	SOX10
EN2	SOX11
EN2	SOX12
EN2	SOX18
EN2	SOX2
EN2	SOX30
EN2	SOX5
EN2	SOX6
EN2	SOX9
EN2	SP3
EN2	SP9
EN2	SREBF1
EN2	SREBF2
EN2	STAT6
EN2	T
EN2	TBX18
EN2	TBX21
EN2	TBX3
EN2	TCF12
EN2	TCF4
EN2	TCF7L1
EN2	TEAD1
EN2	TEF
EN2	TFAP2A
EN2	TFAP2B
EN2	TFCP2
EN2	TFEB
EN2	TFEC
EN2	THRB
EN2	TRERF1
EN2	VAX1
EN2	VSX2
EN2	ZBED1
EN2	ZBTB11
EN2	ZBTB12
EN2	ZBTB20
EN2	ZBTB24
EN2	ZBTB33
EN2	ZBTB34
EN2	ZBTB38
EN2	ZBTB7B
EN2	ZBTB7C
EN2	ZEB1
EN2	ZFP1
EN2	ZFP41
EN2	ZFP57
EN2	ZFP64
EN2	ZFPM1
EN2	ZIM3
EN2	ZKSCAN3
EN2	ZNF114
EN2	ZNF132
EN2	ZNF157
EN2	ZNF18
EN2	ZNF184
EN2	ZNF195
EN2	ZNF2
EN2	ZNF212
EN2	ZNF214
EN2	ZNF215
EN2	ZNF254
EN2	ZNF264
EN2	ZNF282
EN2	ZNF287
EN2	ZNF30
EN2	ZNF311
EN2	ZNF320
EN2	ZNF334
EN2	ZNF335
EN2	ZNF358
EN2	ZNF366
EN2	ZNF37A
EN2	ZNF394
EN2	ZNF396
EN2	ZNF397
EN2	ZNF433
EN2	ZNF436
EN2	ZNF485
EN2	ZNF490
EN2	ZNF496
EN2	ZNF497
EN2	ZNF507
EN2	ZNF514
EN2	ZNF516
EN2	ZNF519
EN2	ZNF536
EN2	ZNF541
EN2	ZNF551
EN2	ZNF574
EN2	ZNF575
EN2	ZNF584
EN2	ZNF621
EN2	ZNF626
EN2	ZNF627
EN2	ZNF648
EN2	ZNF658B
EN2	ZNF664
EN2	ZNF665
EN2	ZNF671
EN2	ZNF678
EN2	ZNF680
EN2	ZNF689
EN2	ZNF691
EN2	ZNF697
EN2	ZNF70
EN2	ZNF701
EN2	ZNF721
EN2	ZNF777
EN2	ZNF785
EN2	ZNF92
EN2	ZSCAN12
EN2	ZSCAN4
EN2	ZXDA
EOMES	AEBP2
EOMES	AHR
EOMES	ALX3
EOMES	ALX4
EOMES	ARID3A
EOMES	ARNT
EOMES	ARNT2
EOMES	ARNTL
EOMES	ARX
EOMES	ASCL2
EOMES	ATF1
EOMES	ATF2
EOMES	ATF3
EOMES	ATF4
EOMES	ATF6
EOMES	ATF7
EOMES	ATOH1
EOMES	BACH1
EOMES	BACH2
EOMES	BARHL2
EOMES	BARX2
EOMES	BATF3
EOMES	BBX
EOMES	BCL6
EOMES	BCL6B
EOMES	BHLHA15
EOMES	BHLHE23
EOMES	BHLHE40
EOMES	BHLHE41
EOMES	CAMTA1
EOMES	CDX1
EOMES	CDX2
EOMES	CEBPB
EOMES	CEBPD
EOMES	CEBPE
EOMES	CEBPG
EOMES	CLOCK
EOMES	CREB1
EOMES	CREB3
EOMES	CREB3L1
EOMES	CREB3L2
EOMES	CREB5
EOMES	CREM
EOMES	CRX
EOMES	CUX2
EOMES	DBP
EOMES	DEAF1
EOMES	DLX1
EOMES	DLX2
EOMES	DLX3
EOMES	DLX4
EOMES	DLX5
EOMES	DLX6
EOMES	DMBX1
EOMES	DMRT2
EOMES	DMRT3
EOMES	E2F1
EOMES	E2F2
EOMES	E2F3
EOMES	E2F4
EOMES	E2F6
EOMES	E2F7
EOMES	E2F8
EOMES	E4F1
EOMES	EBF1
EOMES	EBF4
EOMES	EGR1
EOMES	EGR3
EOMES	EGR4
EOMES	ELF2
EOMES	ELF3
EOMES	ELF4
EOMES	ELF5
EOMES	ELK1
EOMES	ELK3
EOMES	ELK4
EOMES	EMX1
EOMES	EMX2
EOMES	EN1
EOMES	EN2
EOMES	EOMES
EOMES	ERF
EOMES	ERG
EOMES	ESR1
EOMES	ESR2
EOMES	ESRRA
EOMES	ESRRB
EOMES	ESRRG
EOMES	ESX1
EOMES	ETS1
EOMES	ETS2
EOMES	ETV1
EOMES	ETV3
EOMES	ETV4
EOMES	ETV5
EOMES	ETV6
EOMES	ETV7
EOMES	FEV
EOMES	FEZF1
EOMES	FIGLA
EOMES	FIZ1
EOMES	FLI1
EOMES	FOS
EOMES	FOSL1
EOMES	FOSL2
EOMES	FOXB1
EOMES	FOXC1
EOMES	FOXC2
EOMES	FOXD4L1
EOMES	FOXF2
EOMES	FOXI1
EOMES	FOXJ1
EOMES	FOXJ2
EOMES	FOXJ3
EOMES	FOXK1
EOMES	FOXL1
EOMES	FOXL2
EOMES	FOXM1
EOMES	FOXN1
EOMES	FOXN2
EOMES	FOXN4
EOMES	FOXO1
EOMES	FOXO3
EOMES	FOXP1
EOMES	FOXQ1
EOMES	FOXR1
EOMES	GATA3
EOMES	GATA4
EOMES	GATA5
EOMES	GBX1
EOMES	GBX2
EOMES	GCM1
EOMES	GFI1
EOMES	GFI1B
EOMES	GLI1
EOMES	GLI2
EOMES	GLI3
EOMES	GLIS1
EOMES	GLIS2
EOMES	GLIS3
EOMES	GMEB2
EOMES	GRHL1
EOMES	GSC
EOMES	GSC2
EOMES	GSX2
EOMES	HBP1
EOMES	HES7
EOMES	HESX1
EOMES	HEY1
EOMES	HIC1
EOMES	HINFP
EOMES	HKR1
EOMES	HLF
EOMES	HLX
EOMES	HMBOX1
EOMES	HMX1
EOMES	HNF1A
EOMES	HNF1B
EOMES	HNF4G
EOMES	HOMEZ
EOMES	HOXA10
EOMES	HOXA11
EOMES	HOXA13
EOMES	HOXA3
EOMES	HOXA4
EOMES	HOXA5
EOMES	HOXA6
EOMES	HOXA7
EOMES	HOXA9
EOMES	HOXB9
EOMES	HSF1
EOMES	HSF2
EOMES	HSF4
EOMES	ID1
EOMES	IKZF5
EOMES	INSM1
EOMES	INSM2
EOMES	IRF1
EOMES	IRF2
EOMES	IRF3
EOMES	IRF4
EOMES	IRF5
EOMES	IRF6
EOMES	IRF7
EOMES	IRX2
EOMES	IRX3
EOMES	IRX5
EOMES	IRX6
EOMES	ISL2
EOMES	ISX
EOMES	JDP2
EOMES	JUN
EOMES	JUNB
EOMES	JUND
EOMES	KLF1
EOMES	KLF12
EOMES	KLF13
EOMES	KLF14
EOMES	KLF15
EOMES	KLF16
EOMES	KLF17
EOMES	KLF3
EOMES	KLF4
EOMES	KLF5
EOMES	KLF7
EOMES	LBX1
EOMES	LHX1
EOMES	LHX2
EOMES	LHX3
EOMES	LHX4
EOMES	LHX5
EOMES	LHX6
EOMES	LMX1A
EOMES	LMX1B
EOMES	MAF
EOMES	MAFA
EOMES	MAFB
EOMES	MAFF
EOMES	MAFG
EOMES	MAFK
EOMES	MAX
EOMES	MAZ
EOMES	MECOM
EOMES	MEF2A
EOMES	MEF2B
EOMES	MEF2C
EOMES	MEF2D
EOMES	MEIS2
EOMES	MEIS3
EOMES	MEOX1
EOMES	MGA
EOMES	MITF
EOMES	MLX
EOMES	MNT
EOMES	MNX1
EOMES	MSX1
EOMES	MSX2
EOMES	MTF1
EOMES	MXI1
EOMES	MYBL2
EOMES	MYCN
EOMES	MYF6
EOMES	MYOD1
EOMES	MYOG
EOMES	NANOG
EOMES	NEUROD2
EOMES	NFAT5
EOMES	NFATC1
EOMES	NFATC2
EOMES	NFE2
EOMES	NFE2L2
EOMES	NFIA
EOMES	NFIB
EOMES	NFIC
EOMES	NFIL3
EOMES	NFIX
EOMES	NFKB1
EOMES	NFKB2
EOMES	NFYA
EOMES	NFYB
EOMES	NHLH1
EOMES	NKX2-1
EOMES	NKX2-6
EOMES	NKX2-8
EOMES	NKX3-1
EOMES	NKX6-1
EOMES	NKX6-2
EOMES	NKX6-3
EOMES	NOBOX
EOMES	NOTO
EOMES	NR1D1
EOMES	NR2C2
EOMES	NR2E3
EOMES	NR2F1
EOMES	NR2F2
EOMES	NR2F6
EOMES	NR3C1
EOMES	NR3C2
EOMES	NR4A2
EOMES	NR5A2
EOMES	NRF1
EOMES	NRL
EOMES	OLIG1
EOMES	OLIG2
EOMES	OLIG3
EOMES	ONECUT1
EOMES	ONECUT3
EOMES	OSR1
EOMES	OSR2
EOMES	OVOL1
EOMES	PAX2
EOMES	PAX3
EOMES	PAX6
EOMES	PAX7
EOMES	PBX1
EOMES	PBX3
EOMES	PBX4
EOMES	PEG3
EOMES	PHOX2A
EOMES	PHOX2B
EOMES	PITX1
EOMES	PKNOX1
EOMES	PKNOX2
EOMES	PLAGL1
EOMES	POU1F1
EOMES	POU2F1
EOMES	POU2F2
EOMES	POU2F3
EOMES	POU3F1
EOMES	POU3F2
EOMES	POU3F3
EOMES	POU3F4
EOMES	POU5F1
EOMES	POU6F1
EOMES	POU6F2
EOMES	PPARA
EOMES	PRDM1
EOMES	PRDM10
EOMES	PRDM12
EOMES	PRDM14
EOMES	PRDM15
EOMES	PRDM16
EOMES	PRDM4
EOMES	PRDM5
EOMES	PRDM9
EOMES	PROP1
EOMES	PROX1
EOMES	PRRX1
EOMES	PRRX2
EOMES	RARA
EOMES	RARB
EOMES	RAX
EOMES	RBAK
EOMES	REL
EOMES	RELA
EOMES	RFX1
EOMES	RFX2
EOMES	RFX3
EOMES	RFX4
EOMES	RFX5
EOMES	RHOXF1
EOMES	RORA
EOMES	RREB1
EOMES	RUNX1
EOMES	RUNX2
EOMES	RUNX3
EOMES	RXRA
EOMES	RXRB
EOMES	RXRG
EOMES	SALL1
EOMES	SALL2
EOMES	SATB1
EOMES	SCRT2
EOMES	SHOX
EOMES	SIX1
EOMES	SIX2
EOMES	SIX3
EOMES	SMAD1
EOMES	SMAD2
EOMES	SMAD3
EOMES	SMAD4
EOMES	SNAI2
EOMES	SOX1
EOMES	SOX10
EOMES	SOX11
EOMES	SOX12
EOMES	SOX13
EOMES	SOX18
EOMES	SOX2
EOMES	SOX21
EOMES	SOX30
EOMES	SOX4
EOMES	SOX5
EOMES	SOX6
EOMES	SOX7
EOMES	SOX8
EOMES	SOX9
EOMES	SP1
EOMES	SP2
EOMES	SP3
EOMES	SP4
EOMES	SP6
EOMES	SP8
EOMES	SPDEF
EOMES	SPI1
EOMES	SPIB
EOMES	SPIC
EOMES	SPZ1
EOMES	SREBF1
EOMES	SREBF2
EOMES	SRF
EOMES	STAT1
EOMES	STAT3
EOMES	STAT4
EOMES	STAT5A
EOMES	STAT5B
EOMES	STAT6
EOMES	T
EOMES	TBX1
EOMES	TBX18
EOMES	TBX2
EOMES	TBX3
EOMES	TBX5
EOMES	TCF12
EOMES	TCF3
EOMES	TCF4
EOMES	TCF7
EOMES	TCF7L1
EOMES	TEAD1
EOMES	TEAD4
EOMES	TEF
EOMES	TFAP2A
EOMES	TFAP2B
EOMES	TFAP2C
EOMES	TFAP4
EOMES	TFCP2
EOMES	TFEB
EOMES	TFEC
EOMES	TGIF1
EOMES	THRA
EOMES	THRB
EOMES	TP53
EOMES	TRERF1
EOMES	UNCX
EOMES	USF1
EOMES	VAX1
EOMES	VAX2
EOMES	VDR
EOMES	VENTX
EOMES	VSX1
EOMES	VSX2
EOMES	WT1
EOMES	YY1
EOMES	ZBED1
EOMES	ZBTB1
EOMES	ZBTB11
EOMES	ZBTB12
EOMES	ZBTB20
EOMES	ZBTB24
EOMES	ZBTB26
EOMES	ZBTB33
EOMES	ZBTB34
EOMES	ZBTB38
EOMES	ZBTB4
EOMES	ZBTB40
EOMES	ZBTB44
EOMES	ZBTB46
EOMES	ZBTB49
EOMES	ZBTB7A
EOMES	ZBTB7B
EOMES	ZBTB7C
EOMES	ZEB1
EOMES	ZFHX2
EOMES	ZFP1
EOMES	ZFP3
EOMES	ZFP30
EOMES	ZFP41
EOMES	ZFP62
EOMES	ZFP64
EOMES	ZFPM1
EOMES	ZFX
EOMES	ZIC3
EOMES	ZIM3
EOMES	ZKSCAN1
EOMES	ZKSCAN3
EOMES	ZNF114
EOMES	ZNF117
EOMES	ZNF131
EOMES	ZNF132
EOMES	ZNF133
EOMES	ZNF134
EOMES	ZNF135
EOMES	ZNF138
EOMES	ZNF157
EOMES	ZNF169
EOMES	ZNF184
EOMES	ZNF189
EOMES	ZNF19
EOMES	ZNF195
EOMES	ZNF2
EOMES	ZNF211
EOMES	ZNF212
EOMES	ZNF213
EOMES	ZNF22
EOMES	ZNF23
EOMES	ZNF232
EOMES	ZNF236
EOMES	ZNF248
EOMES	ZNF256
EOMES	ZNF264
EOMES	ZNF267
EOMES	ZNF273
EOMES	ZNF275
EOMES	ZNF276
EOMES	ZNF282
EOMES	ZNF287
EOMES	ZNF3
EOMES	ZNF304
EOMES	ZNF311
EOMES	ZNF319
EOMES	ZNF320
EOMES	ZNF331
EOMES	ZNF334
EOMES	ZNF335
EOMES	ZNF341
EOMES	ZNF343
EOMES	ZNF354C
EOMES	ZNF358
EOMES	ZNF366
EOMES	ZNF383
EOMES	ZNF394
EOMES	ZNF396
EOMES	ZNF397
EOMES	ZNF407
EOMES	ZNF408
EOMES	ZNF41
EOMES	ZNF410
EOMES	ZNF417
EOMES	ZNF418
EOMES	ZNF425
EOMES	ZNF430
EOMES	ZNF433
EOMES	ZNF436
EOMES	ZNF439
EOMES	ZNF440
EOMES	ZNF445
EOMES	ZNF449
EOMES	ZNF460
EOMES	ZNF468
EOMES	ZNF483
EOMES	ZNF484
EOMES	ZNF491
EOMES	ZNF496
EOMES	ZNF497
EOMES	ZNF500
EOMES	ZNF507
EOMES	ZNF513
EOMES	ZNF514
EOMES	ZNF516
EOMES	ZNF519
EOMES	ZNF521
EOMES	ZNF524
EOMES	ZNF526
EOMES	ZNF527
EOMES	ZNF536
EOMES	ZNF540
EOMES	ZNF541
EOMES	ZNF543
EOMES	ZNF544
EOMES	ZNF547
EOMES	ZNF551
EOMES	ZNF554
EOMES	ZNF555
EOMES	ZNF556
EOMES	ZNF557
EOMES	ZNF559
EOMES	ZNF565
EOMES	ZNF57
EOMES	ZNF571
EOMES	ZNF572
EOMES	ZNF574
EOMES	ZNF575
EOMES	ZNF579
EOMES	ZNF580
EOMES	ZNF581
EOMES	ZNF584
EOMES	ZNF585A
EOMES	ZNF596
EOMES	ZNF606
EOMES	ZNF619
EOMES	ZNF620
EOMES	ZNF621
EOMES	ZNF626
EOMES	ZNF627
EOMES	ZNF629
EOMES	ZNF641
EOMES	ZNF648
EOMES	ZNF652
EOMES	ZNF662
EOMES	ZNF664
EOMES	ZNF665
EOMES	ZNF671
EOMES	ZNF675
EOMES	ZNF678
EOMES	ZNF680
EOMES	ZNF682
EOMES	ZNF683
EOMES	ZNF684
EOMES	ZNF687
EOMES	ZNF689
EOMES	ZNF69
EOMES	ZNF695
EOMES	ZNF696
EOMES	ZNF697
EOMES	ZNF699
EOMES	ZNF70
EOMES	ZNF701
EOMES	ZNF705A
EOMES	ZNF708
EOMES	ZNF709
EOMES	ZNF71
EOMES	ZNF710
EOMES	ZNF713
EOMES	ZNF721
EOMES	ZNF746
EOMES	ZNF76
EOMES	ZNF765
EOMES	ZNF777
EOMES	ZNF785
EOMES	ZNF79
EOMES	ZNF8
EOMES	ZNF90
EOMES	ZNF92
EOMES	ZNF93
EOMES	ZSCAN1
EOMES	ZSCAN12
EOMES	ZSCAN2
EOMES	ZSCAN4
EOMES	ZXDA
ERF	AHR
ERF	ALX3
ERF	ARNT2
ERF	ARNTL
ERF	ARX
ERF	ATF4
ERF	ATF7
ERF	ATOH1
ERF	BACH2
ERF	BARHL1
ERF	BARHL2
ERF	BARX2
ERF	BCL6
ERF	BHLHE23
ERF	BHLHE41
ERF	CAMTA1
ERF	CDX1
ERF	CEBPA
ERF	CEBPD
ERF	CEBPG
ERF	CLOCK
ERF	CREB3L1
ERF	CREB5
ERF	CREM
ERF	CUX2
ERF	DBP
ERF	DLX1
ERF	DLX2
ERF	DLX3
ERF	DLX4
ERF	DLX5
ERF	DLX6
ERF	DMRT2
ERF	E2F2
ERF	E2F4
ERF	E2F7
ERF	EBF1
ERF	EGR1
ERF	EGR2
ERF	EGR3
ERF	ELF4
ERF	ELK1
ERF	EMX1
ERF	ERF
ERF	ESR1
ERF	ESRRB
ERF	ESRRG
ERF	ETS1
ERF	ETV1
ERF	ETV5
ERF	ETV6
ERF	ETV7
ERF	FIZ1
ERF	FOSL2
ERF	FOXA1
ERF	FOXC1
ERF	FOXJ1
ERF	FOXK1
ERF	FOXL1
ERF	FOXN2
ERF	FOXO3
ERF	FOXO4
ERF	FOXP1
ERF	FOXP2
ERF	FOXR1
ERF	GATA1
ERF	GBX1
ERF	GBX2
ERF	GLI1
ERF	GLI2
ERF	GLIS3
ERF	GMEB2
ERF	GRHL1
ERF	GSC
ERF	GSC2
ERF	GSX1
ERF	HBP1
ERF	HES7
ERF	HIC1
ERF	HMBOX1
ERF	HMX1
ERF	HNF1A
ERF	HNF4G
ERF	HOXA10
ERF	HOXA11
ERF	HOXA13
ERF	HOXA3
ERF	HOXA4
ERF	HOXA5
ERF	HOXA6
ERF	HOXA7
ERF	HOXA9
ERF	HSF1
ERF	HSF4
ERF	INSM1
ERF	INSM2
ERF	IRF2
ERF	IRF6
ERF	IRF8
ERF	IRX2
ERF	IRX3
ERF	ISX
ERF	JDP2
ERF	JUN
ERF	JUND
ERF	KLF1
ERF	KLF13
ERF	KLF16
ERF	KLF4
ERF	LBX1
ERF	LHX1
ERF	LHX5
ERF	LMX1A
ERF	MAF
ERF	MAFB
ERF	MAFK
ERF	MAX
ERF	MEF2C
ERF	MEF2D
ERF	MEIS3
ERF	MEOX1
ERF	MITF
ERF	MNT
ERF	MNX1
ERF	MSX1
ERF	MXI1
ERF	MYCN
ERF	MYOG
ERF	NEUROD2
ERF	NFATC1
ERF	NFE2
ERF	NFIA
ERF	NFIC
ERF	NFIL3
ERF	NFIX
ERF	NFKB2
ERF	NHLH1
ERF	NKX2-5
ERF	NKX3-2
ERF	NKX6-2
ERF	NKX6-3
ERF	NOBOX
ERF	NOTO
ERF	NR1D1
ERF	NR2E1
ERF	NR2F1
ERF	NR2F6
ERF	NR3C1
ERF	NR3C2
ERF	NRF1
ERF	NRL
ERF	OLIG1
ERF	ONECUT1
ERF	OTX1
ERF	OVOL1
ERF	PAX5
ERF	PAX6
ERF	PBX1
ERF	PITX1
ERF	PKNOX2
ERF	PLAGL2
ERF	POU2F1
ERF	POU2F2
ERF	POU3F3
ERF	POU6F1
ERF	PPARA
ERF	PRDM1
ERF	PRDM12
ERF	PRDM13
ERF	PRDM14
ERF	PRDM16
ERF	PRDM4
ERF	PRDM5
ERF	PROP1
ERF	PRRX2
ERF	RARA
ERF	RARB
ERF	RARG
ERF	RFX1
ERF	RFX2
ERF	RFX5
ERF	RHOXF1
ERF	RORA
ERF	RXRA
ERF	RXRB
ERF	SALL1
ERF	SCRT1
ERF	SCRT2
ERF	SMAD5
ERF	SOX12
ERF	SOX18
ERF	SOX2
ERF	SOX21
ERF	SOX5
ERF	SOX6
ERF	SOX8
ERF	SOX9
ERF	SP4
ERF	SP9
ERF	SPDEF
ERF	SPI1
ERF	SPIC
ERF	SPZ1
ERF	SREBF1
ERF	SREBF2
ERF	SRF
ERF	STAT1
ERF	STAT3
ERF	STAT6
ERF	T
ERF	TBX21
ERF	TBX5
ERF	TCF12
ERF	TCF21
ERF	TCF4
ERF	TCF7L1
ERF	TEAD1
ERF	TEF
ERF	TFAP2B
ERF	TFAP4
ERF	TFEB
ERF	THRA
ERF	THRB
ERF	TP63
ERF	TRERF1
ERF	UNCX
ERF	USF1
ERF	VDR
ERF	VSX2
ERF	WT1
ERF	YY1
ERF	ZBTB20
ERF	ZBTB26
ERF	ZBTB38
ERF	ZBTB40
ERF	ZBTB46
ERF	ZBTB7C
ERF	ZEB1
ERF	ZFP41
ERF	ZFPM1
ERF	ZFX
ERF	ZKSCAN1
ERF	ZNF114
ERF	ZNF132
ERF	ZNF157
ERF	ZNF184
ERF	ZNF212
ERF	ZNF213
ERF	ZNF22
ERF	ZNF236
ERF	ZNF264
ERF	ZNF282
ERF	ZNF287
ERF	ZNF302
ERF	ZNF304
ERF	ZNF311
ERF	ZNF320
ERF	ZNF329
ERF	ZNF334
ERF	ZNF335
ERF	ZNF366
ERF	ZNF397
ERF	ZNF407
ERF	ZNF41
ERF	ZNF410
ERF	ZNF430
ERF	ZNF439
ERF	ZNF440
ERF	ZNF483
ERF	ZNF484
ERF	ZNF490
ERF	ZNF491
ERF	ZNF497
ERF	ZNF516
ERF	ZNF519
ERF	ZNF521
ERF	ZNF524
ERF	ZNF526
ERF	ZNF536
ERF	ZNF541
ERF	ZNF543
ERF	ZNF547
ERF	ZNF557
ERF	ZNF565
ERF	ZNF574
ERF	ZNF579
ERF	ZNF580
ERF	ZNF581
ERF	ZNF584
ERF	ZNF621
ERF	ZNF627
ERF	ZNF648
ERF	ZNF652
ERF	ZNF658
ERF	ZNF662
ERF	ZNF664
ERF	ZNF678
ERF	ZNF687
ERF	ZNF689
ERF	ZNF69
ERF	ZNF695
ERF	ZNF70
ERF	ZNF701
ERF	ZNF710
ERF	ZNF740
ERF	ZNF746
ERF	ZNF771
ERF	ZNF785
ERF	ZNF83
ERF	ZSCAN12
ERF	ZSCAN18
ERF	ZSCAN2
ERG	AEBP2
ERG	AHR
ERG	ALX1
ERG	ALX3
ERG	ALX4
ERG	AR
ERG	ARID3A
ERG	ARNT
ERG	ARNT2
ERG	ARNTL
ERG	ARX
ERG	ASCL2
ERG	ATF1
ERG	ATF2
ERG	ATF3
ERG	ATF4
ERG	ATF5
ERG	ATF6
ERG	ATF7
ERG	ATOH1
ERG	BACH1
ERG	BACH2
ERG	BARHL1
ERG	BARHL2
ERG	BARX2
ERG	BATF3
ERG	BBX
ERG	BCL6
ERG	BCL6B
ERG	BCLAF1
ERG	BHLHE22
ERG	BHLHE23
ERG	BHLHE40
ERG	BHLHE41
ERG	CAMTA1
ERG	CDX1
ERG	CEBPA
ERG	CEBPB
ERG	CEBPD
ERG	CEBPE
ERG	CEBPG
ERG	CLOCK
ERG	CREB3
ERG	CREB3L1
ERG	CREB3L2
ERG	CREB5
ERG	CREM
ERG	CRX
ERG	CUX2
ERG	DBP
ERG	DBX2
ERG	DEAF1
ERG	DLX1
ERG	DLX2
ERG	DLX3
ERG	DLX4
ERG	DLX5
ERG	DLX6
ERG	DMBX1
ERG	DMRT2
ERG	DMRT3
ERG	E2F2
ERG	E2F3
ERG	E2F4
ERG	E2F6
ERG	E2F7
ERG	E2F8
ERG	E4F1
ERG	EBF1
ERG	EBF4
ERG	EGR1
ERG	EGR2
ERG	EGR3
ERG	EGR4
ERG	ELF2
ERG	ELF3
ERG	ELF4
ERG	ELF5
ERG	ELK1
ERG	ELK3
ERG	ELK4
ERG	EMX1
ERG	EMX2
ERG	EN1
ERG	EN2
ERG	EOMES
ERG	ERF
ERG	ERG
ERG	ESR1
ERG	ESR2
ERG	ESRRA
ERG	ESRRB
ERG	ESRRG
ERG	ESX1
ERG	ETS1
ERG	ETS2
ERG	ETV1
ERG	ETV3
ERG	ETV4
ERG	ETV5
ERG	ETV6
ERG	ETV7
ERG	FEV
ERG	FIGLA
ERG	FIZ1
ERG	FOS
ERG	FOSL1
ERG	FOSL2
ERG	FOXA1
ERG	FOXB1
ERG	FOXC1
ERG	FOXD1
ERG	FOXG1
ERG	FOXH1
ERG	FOXI1
ERG	FOXJ1
ERG	FOXJ2
ERG	FOXJ3
ERG	FOXK1
ERG	FOXL1
ERG	FOXL2
ERG	FOXN1
ERG	FOXN2
ERG	FOXN4
ERG	FOXO1
ERG	FOXO3
ERG	FOXO4
ERG	FOXP1
ERG	FOXP2
ERG	FOXR1
ERG	GABPA
ERG	GATA1
ERG	GATA3
ERG	GATA4
ERG	GBX1
ERG	GBX2
ERG	GFI1
ERG	GFI1B
ERG	GLI1
ERG	GLI2
ERG	GLI3
ERG	GLIS1
ERG	GLIS2
ERG	GLIS3
ERG	GMEB1
ERG	GMEB2
ERG	GRHL1
ERG	GSC
ERG	GSC2
ERG	GSX1
ERG	GSX2
ERG	GZF1
ERG	HBP1
ERG	HES7
ERG	HESX1
ERG	HEY1
ERG	HEY2
ERG	HIC1
ERG	HIC2
ERG	HINFP
ERG	HKR1
ERG	HLF
ERG	HMBOX1
ERG	HMX1
ERG	HNF1A
ERG	HNF1B
ERG	HNF4G
ERG	HOXA10
ERG	HOXA11
ERG	HOXA13
ERG	HOXA3
ERG	HOXA4
ERG	HOXA5
ERG	HOXA6
ERG	HOXA7
ERG	HOXA9
ERG	HOXB9
ERG	HSF1
ERG	HSF2
ERG	HSF4
ERG	ID1
ERG	INSM1
ERG	INSM2
ERG	IRF2
ERG	IRF3
ERG	IRF4
ERG	IRF5
ERG	IRF6
ERG	IRF7
ERG	IRF8
ERG	IRF9
ERG	IRX2
ERG	IRX3
ERG	IRX4
ERG	IRX5
ERG	IRX6
ERG	ISX
ERG	JDP2
ERG	JUN
ERG	JUND
ERG	KLF1
ERG	KLF12
ERG	KLF13
ERG	KLF14
ERG	KLF15
ERG	KLF16
ERG	KLF3
ERG	KLF4
ERG	KLF5
ERG	KLF7
ERG	LBX1
ERG	LHX1
ERG	LHX2
ERG	LHX3
ERG	LHX4
ERG	LHX5
ERG	LHX6
ERG	LHX8
ERG	LMX1A
ERG	LMX1B
ERG	MAF
ERG	MAFA
ERG	MAFB
ERG	MAFF
ERG	MAFG
ERG	MAFK
ERG	MAX
ERG	MEF2A
ERG	MEF2B
ERG	MEF2C
ERG	MEF2D
ERG	MEIS1
ERG	MEIS2
ERG	MEIS3
ERG	MEOX1
ERG	MEOX2
ERG	MITF
ERG	MLX
ERG	MNT
ERG	MNX1
ERG	MSX1
ERG	MSX2
ERG	MTF1
ERG	MXI1
ERG	MYBL2
ERG	MYC
ERG	MYCN
ERG	MYF6
ERG	MYOD1
ERG	MYOG
ERG	NANOG
ERG	NEUROD2
ERG	NFAT5
ERG	NFATC1
ERG	NFATC2
ERG	NFE2
ERG	NFE2L2
ERG	NFIA
ERG	NFIB
ERG	NFIC
ERG	NFIL3
ERG	NFIX
ERG	NFKB1
ERG	NFKB2
ERG	NFYA
ERG	NFYB
ERG	NHLH1
ERG	NKX2-1
ERG	NKX2-2
ERG	NKX2-5
ERG	NKX2-8
ERG	NKX3-2
ERG	NKX6-2
ERG	NKX6-3
ERG	NOBOX
ERG	NOTO
ERG	NR1D1
ERG	NR2C2
ERG	NR2E1
ERG	NR2E3
ERG	NR2F1
ERG	NR2F2
ERG	NR2F6
ERG	NR3C1
ERG	NR3C2
ERG	NR4A2
ERG	NR5A2
ERG	NRF1
ERG	NRL
ERG	OLIG1
ERG	OLIG2
ERG	OLIG3
ERG	ONECUT1
ERG	ONECUT3
ERG	OSR1
ERG	OSR2
ERG	OTP
ERG	OTX1
ERG	OVOL1
ERG	PAX1
ERG	PAX2
ERG	PAX3
ERG	PAX4
ERG	PAX5
ERG	PAX6
ERG	PAX7
ERG	PBX1
ERG	PBX3
ERG	PBX4
ERG	PEG3
ERG	PHOX2A
ERG	PHOX2B
ERG	PITX1
ERG	PITX2
ERG	PKNOX1
ERG	PKNOX2
ERG	POU1F1
ERG	POU2F1
ERG	POU2F2
ERG	POU2F3
ERG	POU3F1
ERG	POU3F2
ERG	POU3F3
ERG	POU3F4
ERG	POU6F1
ERG	POU6F2
ERG	PPARA
ERG	PRDM1
ERG	PRDM10
ERG	PRDM12
ERG	PRDM13
ERG	PRDM14
ERG	PRDM15
ERG	PRDM16
ERG	PRDM4
ERG	PRDM5
ERG	PRDM6
ERG	PRDM9
ERG	PROP1
ERG	PROX1
ERG	PRRX1
ERG	PRRX2
ERG	RARA
ERG	RARB
ERG	RARG
ERG	RAX
ERG	RAX2
ERG	RBAK
ERG	RELA
ERG	RFX1
ERG	RFX2
ERG	RFX3
ERG	RFX4
ERG	RFX5
ERG	RHOXF1
ERG	RORA
ERG	RREB1
ERG	RUNX1
ERG	RUNX2
ERG	RUNX3
ERG	RXRA
ERG	RXRB
ERG	RXRG
ERG	SALL1
ERG	SATB1
ERG	SCRT1
ERG	SCRT2
ERG	SHOX
ERG	SHOX2
ERG	SIX2
ERG	SIX3
ERG	SMAD1
ERG	SMAD2
ERG	SMAD3
ERG	SMAD4
ERG	SMAD5
ERG	SNAI2
ERG	SOX1
ERG	SOX10
ERG	SOX11
ERG	SOX12
ERG	SOX13
ERG	SOX17
ERG	SOX18
ERG	SOX2
ERG	SOX30
ERG	SOX4
ERG	SOX5
ERG	SOX6
ERG	SOX7
ERG	SOX8
ERG	SOX9
ERG	SP3
ERG	SP4
ERG	SP5
ERG	SP6
ERG	SP8
ERG	SP9
ERG	SPDEF
ERG	SPI1
ERG	SPIB
ERG	SPIC
ERG	SPZ1
ERG	SREBF1
ERG	SREBF2
ERG	SRF
ERG	STAT1
ERG	STAT3
ERG	STAT4
ERG	STAT5B
ERG	STAT6
ERG	T
ERG	TBX1
ERG	TBX18
ERG	TBX19
ERG	TBX20
ERG	TBX21
ERG	TBX3
ERG	TBX5
ERG	TCF12
ERG	TCF21
ERG	TCF3
ERG	TCF4
ERG	TCF7
ERG	TCF7L1
ERG	TCF7L2
ERG	TEAD1
ERG	TEAD4
ERG	TEF
ERG	TFAP2A
ERG	TFAP2B
ERG	TFAP2C
ERG	TFAP4
ERG	TFCP2
ERG	TFE3
ERG	TFEB
ERG	TFEC
ERG	THRA
ERG	THRB
ERG	TP53
ERG	TP63
ERG	TRERF1
ERG	UNCX
ERG	USF1
ERG	USF2
ERG	VAX1
ERG	VAX2
ERG	VDR
ERG	VSX1
ERG	VSX2
ERG	WT1
ERG	YY1
ERG	ZBED1
ERG	ZBTB1
ERG	ZBTB12
ERG	ZBTB20
ERG	ZBTB24
ERG	ZBTB26
ERG	ZBTB33
ERG	ZBTB38
ERG	ZBTB4
ERG	ZBTB40
ERG	ZBTB46
ERG	ZBTB49
ERG	ZBTB7C
ERG	ZEB1
ERG	ZFHX2
ERG	ZFP1
ERG	ZFP3
ERG	ZFP30
ERG	ZFP41
ERG	ZFP57
ERG	ZFP64
ERG	ZFPM1
ERG	ZFX
ERG	ZIC3
ERG	ZIC4
ERG	ZIM3
ERG	ZKSCAN1
ERG	ZNF114
ERG	ZNF131
ERG	ZNF132
ERG	ZNF135
ERG	ZNF138
ERG	ZNF157
ERG	ZNF169
ERG	ZNF174
ERG	ZNF175
ERG	ZNF184
ERG	ZNF189
ERG	ZNF19
ERG	ZNF2
ERG	ZNF212
ERG	ZNF213
ERG	ZNF219
ERG	ZNF22
ERG	ZNF23
ERG	ZNF236
ERG	ZNF254
ERG	ZNF264
ERG	ZNF267
ERG	ZNF273
ERG	ZNF275
ERG	ZNF276
ERG	ZNF282
ERG	ZNF287
ERG	ZNF302
ERG	ZNF304
ERG	ZNF311
ERG	ZNF320
ERG	ZNF329
ERG	ZNF331
ERG	ZNF334
ERG	ZNF335
ERG	ZNF33B
ERG	ZNF343
ERG	ZNF358
ERG	ZNF366
ERG	ZNF394
ERG	ZNF396
ERG	ZNF397
ERG	ZNF407
ERG	ZNF408
ERG	ZNF41
ERG	ZNF410
ERG	ZNF430
ERG	ZNF436
ERG	ZNF439
ERG	ZNF440
ERG	ZNF483
ERG	ZNF484
ERG	ZNF490
ERG	ZNF491
ERG	ZNF497
ERG	ZNF507
ERG	ZNF514
ERG	ZNF516
ERG	ZNF519
ERG	ZNF521
ERG	ZNF524
ERG	ZNF526
ERG	ZNF536
ERG	ZNF540
ERG	ZNF541
ERG	ZNF543
ERG	ZNF547
ERG	ZNF552
ERG	ZNF557
ERG	ZNF559
ERG	ZNF565
ERG	ZNF568
ERG	ZNF57
ERG	ZNF571
ERG	ZNF572
ERG	ZNF574
ERG	ZNF575
ERG	ZNF579
ERG	ZNF580
ERG	ZNF581
ERG	ZNF584
ERG	ZNF586
ERG	ZNF587
ERG	ZNF596
ERG	ZNF597
ERG	ZNF619
ERG	ZNF621
ERG	ZNF624
ERG	ZNF627
ERG	ZNF629
ERG	ZNF641
ERG	ZNF646
ERG	ZNF648
ERG	ZNF652
ERG	ZNF658
ERG	ZNF658B
ERG	ZNF662
ERG	ZNF664
ERG	ZNF668
ERG	ZNF669
ERG	ZNF670
ERG	ZNF678
ERG	ZNF681
ERG	ZNF682
ERG	ZNF683
ERG	ZNF684
ERG	ZNF687
ERG	ZNF689
ERG	ZNF69
ERG	ZNF695
ERG	ZNF696
ERG	ZNF697
ERG	ZNF699
ERG	ZNF70
ERG	ZNF701
ERG	ZNF705A
ERG	ZNF710
ERG	ZNF721
ERG	ZNF740
ERG	ZNF746
ERG	ZNF765
ERG	ZNF771
ERG	ZNF777
ERG	ZNF785
ERG	ZNF79
ERG	ZNF83
ERG	ZNF90
ERG	ZNF92
ERG	ZSCAN1
ERG	ZSCAN12
ERG	ZSCAN18
ERG	ZSCAN2
ESR1	AEBP2
ESR1	AHR
ESR1	AIRE
ESR1	ALX3
ESR1	ALX4
ESR1	AR
ESR1	ARID3A
ESR1	ARNT
ESR1	ARNT2
ESR1	ARNTL
ESR1	ARX
ESR1	ASCL2
ESR1	ATF1
ESR1	ATF2
ESR1	ATF3
ESR1	ATF4
ESR1	ATF5
ESR1	ATF6
ESR1	ATF7
ESR1	ATOH1
ESR1	BACH1
ESR1	BACH2
ESR1	BARHL1
ESR1	BARHL2
ESR1	BARX2
ESR1	BBX
ESR1	BCL6
ESR1	BCL6B
ESR1	BCLAF1
ESR1	BHLHA15
ESR1	BHLHE22
ESR1	BHLHE23
ESR1	BHLHE40
ESR1	CAMTA1
ESR1	CDX1
ESR1	CDX2
ESR1	CEBPA
ESR1	CEBPB
ESR1	CEBPD
ESR1	CEBPE
ESR1	CEBPG
ESR1	CLOCK
ESR1	CREB1
ESR1	CREB3
ESR1	CREB3L1
ESR1	CREB3L2
ESR1	CREB5
ESR1	CREM
ESR1	CUX2
ESR1	DBP
ESR1	DEAF1
ESR1	DLX1
ESR1	DLX2
ESR1	DLX3
ESR1	DLX4
ESR1	DLX5
ESR1	DLX6
ESR1	DMBX1
ESR1	DMRT1
ESR1	DMRT2
ESR1	E2F1
ESR1	E2F2
ESR1	E2F3
ESR1	E2F4
ESR1	E2F6
ESR1	E2F7
ESR1	E2F8
ESR1	E4F1
ESR1	EBF1
ESR1	EBF4
ESR1	EGR1
ESR1	EGR2
ESR1	EGR3
ESR1	EGR4
ESR1	EHF
ESR1	ELF2
ESR1	ELF3
ESR1	ELF5
ESR1	ELK1
ESR1	ELK3
ESR1	ELK4
ESR1	EMX1
ESR1	EMX2
ESR1	EN1
ESR1	EN2
ESR1	EOMES
ESR1	ERF
ESR1	ERG
ESR1	ESR1
ESR1	ESR2
ESR1	ESRRA
ESR1	ESRRB
ESR1	ESRRG
ESR1	ETS1
ESR1	ETS2
ESR1	ETV1
ESR1	ETV2
ESR1	ETV3
ESR1	ETV4
ESR1	ETV5
ESR1	ETV6
ESR1	ETV7
ESR1	FEV
ESR1	FIGLA
ESR1	FIZ1
ESR1	FOS
ESR1	FOSL1
ESR1	FOSL2
ESR1	FOXB1
ESR1	FOXC1
ESR1	FOXC2
ESR1	FOXD1
ESR1	FOXD2
ESR1	FOXD4L1
ESR1	FOXE3
ESR1	FOXF2
ESR1	FOXH1
ESR1	FOXI1
ESR1	FOXJ1
ESR1	FOXJ2
ESR1	FOXJ3
ESR1	FOXK1
ESR1	FOXL1
ESR1	FOXL2
ESR1	FOXM1
ESR1	FOXN1
ESR1	FOXN2
ESR1	FOXN4
ESR1	FOXO1
ESR1	FOXO3
ESR1	FOXO4
ESR1	FOXP1
ESR1	FOXQ1
ESR1	FOXR1
ESR1	GABPA
ESR1	GATA1
ESR1	GATA2
ESR1	GATA3
ESR1	GATA4
ESR1	GATA5
ESR1	GBX1
ESR1	GBX2
ESR1	GFI1
ESR1	GFI1B
ESR1	GLI1
ESR1	GLI2
ESR1	GLI3
ESR1	GLIS1
ESR1	GLIS2
ESR1	GLIS3
ESR1	GMEB2
ESR1	GRHL1
ESR1	GSC
ESR1	GSC2
ESR1	GSX1
ESR1	GSX2
ESR1	GZF1
ESR1	HBP1
ESR1	HES7
ESR1	HESX1
ESR1	HEY1
ESR1	HEY2
ESR1	HIC1
ESR1	HIC2
ESR1	HINFP
ESR1	HKR1
ESR1	HLF
ESR1	HLX
ESR1	HMBOX1
ESR1	HMX1
ESR1	HNF1A
ESR1	HNF1B
ESR1	HNF4A
ESR1	HOMEZ
ESR1	HOXA10
ESR1	HOXA11
ESR1	HOXA13
ESR1	HOXA3
ESR1	HOXA4
ESR1	HOXA5
ESR1	HOXA6
ESR1	HOXA7
ESR1	HOXA9
ESR1	HOXB3
ESR1	HOXB4
ESR1	HOXB5
ESR1	HOXB6
ESR1	HOXB7
ESR1	HOXB8
ESR1	HOXB9
ESR1	HSF1
ESR1	HSF4
ESR1	ID1
ESR1	INSM1
ESR1	INSM2
ESR1	IRF1
ESR1	IRF2
ESR1	IRF3
ESR1	IRF4
ESR1	IRF5
ESR1	IRF6
ESR1	IRF7
ESR1	IRF8
ESR1	IRF9
ESR1	IRX2
ESR1	IRX3
ESR1	IRX4
ESR1	IRX5
ESR1	IRX6
ESR1	ISX
ESR1	JDP2
ESR1	JUN
ESR1	JUNB
ESR1	JUND
ESR1	KLF1
ESR1	KLF12
ESR1	KLF13
ESR1	KLF14
ESR1	KLF15
ESR1	KLF16
ESR1	KLF3
ESR1	KLF4
ESR1	KLF5
ESR1	KLF7
ESR1	KLF8
ESR1	LBX1
ESR1	LHX2
ESR1	LHX3
ESR1	LHX4
ESR1	LHX5
ESR1	LHX6
ESR1	LHX8
ESR1	LHX9
ESR1	LMX1A
ESR1	LMX1B
ESR1	MAF
ESR1	MAFA
ESR1	MAFB
ESR1	MAFF
ESR1	MAFG
ESR1	MAFK
ESR1	MAX
ESR1	MAZ
ESR1	MECOM
ESR1	MEF2A
ESR1	MEF2B
ESR1	MEF2C
ESR1	MEF2D
ESR1	MEIS2
ESR1	MEIS3
ESR1	MEOX1
ESR1	MGA
ESR1	MITF
ESR1	MIXL1
ESR1	MLX
ESR1	MNT
ESR1	MNX1
ESR1	MSX1
ESR1	MSX2
ESR1	MTF1
ESR1	MXI1
ESR1	MYBL2
ESR1	MYC
ESR1	MYCN
ESR1	MYF6
ESR1	MYOD1
ESR1	MYOG
ESR1	NEUROD2
ESR1	NFAT5
ESR1	NFATC1
ESR1	NFATC2
ESR1	NFE2
ESR1	NFE2L2
ESR1	NFIA
ESR1	NFIB
ESR1	NFIC
ESR1	NFIL3
ESR1	NFIX
ESR1	NFKB1
ESR1	NFKB2
ESR1	NFYA
ESR1	NFYB
ESR1	NHLH1
ESR1	NKX2-1
ESR1	NKX2-2
ESR1	NKX2-5
ESR1	NKX2-8
ESR1	NKX6-2
ESR1	NKX6-3
ESR1	NOBOX
ESR1	NOTO
ESR1	NR1D1
ESR1	NR2C2
ESR1	NR2E1
ESR1	NR2E3
ESR1	NR2F1
ESR1	NR2F2
ESR1	NR2F6
ESR1	NR3C1
ESR1	NR3C2
ESR1	NR4A2
ESR1	NR5A2
ESR1	NRF1
ESR1	NRL
ESR1	OLIG1
ESR1	OLIG2
ESR1	OLIG3
ESR1	ONECUT1
ESR1	ONECUT2
ESR1	ONECUT3
ESR1	OTP
ESR1	OTX2
ESR1	OVOL1
ESR1	PAX2
ESR1	PAX3
ESR1	PAX5
ESR1	PAX6
ESR1	PAX7
ESR1	PBX1
ESR1	PBX3
ESR1	PBX4
ESR1	PDX1
ESR1	PEG3
ESR1	PHOX2A
ESR1	PHOX2B
ESR1	PITX3
ESR1	PKNOX1
ESR1	PKNOX2
ESR1	PLAGL1
ESR1	PLAGL2
ESR1	POU1F1
ESR1	POU2F1
ESR1	POU2F2
ESR1	POU2F3
ESR1	POU3F1
ESR1	POU3F2
ESR1	POU3F3
ESR1	POU3F4
ESR1	POU6F1
ESR1	POU6F2
ESR1	PPARA
ESR1	PRDM1
ESR1	PRDM10
ESR1	PRDM12
ESR1	PRDM14
ESR1	PRDM15
ESR1	PRDM16
ESR1	PRDM4
ESR1	PRDM5
ESR1	PRDM9
ESR1	PROP1
ESR1	PROX1
ESR1	PRRX1
ESR1	RARA
ESR1	RARB
ESR1	RARG
ESR1	RAX
ESR1	RAX2
ESR1	RBAK
ESR1	RELA
ESR1	REST
ESR1	RFX1
ESR1	RFX2
ESR1	RFX3
ESR1	RFX4
ESR1	RFX5
ESR1	RHOXF1
ESR1	RORA
ESR1	RREB1
ESR1	RUNX1
ESR1	RUNX2
ESR1	RXRA
ESR1	RXRB
ESR1	RXRG
ESR1	SALL1
ESR1	SALL2
ESR1	SATB1
ESR1	SCRT1
ESR1	SCRT2
ESR1	SHOX
ESR1	SIX2
ESR1	SIX3
ESR1	SMAD1
ESR1	SMAD2
ESR1	SMAD3
ESR1	SMAD4
ESR1	SNAI2
ESR1	SOX1
ESR1	SOX10
ESR1	SOX11
ESR1	SOX12
ESR1	SOX13
ESR1	SOX15
ESR1	SOX17
ESR1	SOX18
ESR1	SOX2
ESR1	SOX21
ESR1	SOX30
ESR1	SOX4
ESR1	SOX5
ESR1	SOX6
ESR1	SOX7
ESR1	SOX8
ESR1	SOX9
ESR1	SP1
ESR1	SP2
ESR1	SP3
ESR1	SP4
ESR1	SP6
ESR1	SP8
ESR1	SP9
ESR1	SPDEF
ESR1	SPI1
ESR1	SPIB
ESR1	SPIC
ESR1	SPZ1
ESR1	SREBF1
ESR1	SREBF2
ESR1	SRF
ESR1	STAT1
ESR1	STAT3
ESR1	STAT4
ESR1	STAT5A
ESR1	STAT5B
ESR1	STAT6
ESR1	T
ESR1	TBR1
ESR1	TBX1
ESR1	TBX10
ESR1	TBX18
ESR1	TBX19
ESR1	TBX20
ESR1	TBX21
ESR1	TBX3
ESR1	TBX5
ESR1	TCF12
ESR1	TCF21
ESR1	TCF3
ESR1	TCF4
ESR1	TCF7
ESR1	TCF7L1
ESR1	TCF7L2
ESR1	TEAD1
ESR1	TEAD4
ESR1	TEF
ESR1	TFAP2B
ESR1	TFAP2C
ESR1	TFAP4
ESR1	TFCP2
ESR1	TFE3
ESR1	TFEB
ESR1	TFEC
ESR1	TGIF1
ESR1	THRA
ESR1	THRB
ESR1	TP53
ESR1	TRERF1
ESR1	UNCX
ESR1	USF1
ESR1	USF2
ESR1	VAX1
ESR1	VAX2
ESR1	VDR
ESR1	VENTX
ESR1	VSX1
ESR1	VSX2
ESR1	WT1
ESR1	YY1
ESR1	ZBED1
ESR1	ZBTB1
ESR1	ZBTB11
ESR1	ZBTB12
ESR1	ZBTB20
ESR1	ZBTB24
ESR1	ZBTB26
ESR1	ZBTB33
ESR1	ZBTB34
ESR1	ZBTB38
ESR1	ZBTB4
ESR1	ZBTB40
ESR1	ZBTB44
ESR1	ZBTB46
ESR1	ZBTB49
ESR1	ZBTB7A
ESR1	ZBTB7B
ESR1	ZBTB7C
ESR1	ZEB1
ESR1	ZFHX2
ESR1	ZFP1
ESR1	ZFP3
ESR1	ZFP41
ESR1	ZFP57
ESR1	ZFP64
ESR1	ZFPM1
ESR1	ZFX
ESR1	ZIM3
ESR1	ZKSCAN1
ESR1	ZKSCAN3
ESR1	ZNF100
ESR1	ZNF107
ESR1	ZNF114
ESR1	ZNF117
ESR1	ZNF121
ESR1	ZNF131
ESR1	ZNF134
ESR1	ZNF135
ESR1	ZNF138
ESR1	ZNF141
ESR1	ZNF143
ESR1	ZNF157
ESR1	ZNF160
ESR1	ZNF169
ESR1	ZNF174
ESR1	ZNF175
ESR1	ZNF184
ESR1	ZNF189
ESR1	ZNF19
ESR1	ZNF195
ESR1	ZNF2
ESR1	ZNF200
ESR1	ZNF211
ESR1	ZNF212
ESR1	ZNF213
ESR1	ZNF214
ESR1	ZNF22
ESR1	ZNF23
ESR1	ZNF232
ESR1	ZNF236
ESR1	ZNF248
ESR1	ZNF256
ESR1	ZNF264
ESR1	ZNF267
ESR1	ZNF273
ESR1	ZNF275
ESR1	ZNF276
ESR1	ZNF282
ESR1	ZNF287
ESR1	ZNF3
ESR1	ZNF30
ESR1	ZNF304
ESR1	ZNF311
ESR1	ZNF320
ESR1	ZNF329
ESR1	ZNF331
ESR1	ZNF334
ESR1	ZNF335
ESR1	ZNF341
ESR1	ZNF35
ESR1	ZNF354C
ESR1	ZNF358
ESR1	ZNF366
ESR1	ZNF383
ESR1	ZNF396
ESR1	ZNF397
ESR1	ZNF407
ESR1	ZNF408
ESR1	ZNF41
ESR1	ZNF410
ESR1	ZNF417
ESR1	ZNF418
ESR1	ZNF419
ESR1	ZNF425
ESR1	ZNF43
ESR1	ZNF430
ESR1	ZNF433
ESR1	ZNF436
ESR1	ZNF439
ESR1	ZNF440
ESR1	ZNF443
ESR1	ZNF445
ESR1	ZNF449
ESR1	ZNF468
ESR1	ZNF484
ESR1	ZNF490
ESR1	ZNF491
ESR1	ZNF496
ESR1	ZNF497
ESR1	ZNF500
ESR1	ZNF501
ESR1	ZNF502
ESR1	ZNF507
ESR1	ZNF514
ESR1	ZNF516
ESR1	ZNF519
ESR1	ZNF521
ESR1	ZNF524
ESR1	ZNF526
ESR1	ZNF536
ESR1	ZNF541
ESR1	ZNF543
ESR1	ZNF547
ESR1	ZNF549
ESR1	ZNF551
ESR1	ZNF552
ESR1	ZNF554
ESR1	ZNF555
ESR1	ZNF556
ESR1	ZNF557
ESR1	ZNF559
ESR1	ZNF561
ESR1	ZNF562
ESR1	ZNF565
ESR1	ZNF566
ESR1	ZNF568
ESR1	ZNF57
ESR1	ZNF572
ESR1	ZNF574
ESR1	ZNF575
ESR1	ZNF579
ESR1	ZNF580
ESR1	ZNF581
ESR1	ZNF585A
ESR1	ZNF586
ESR1	ZNF587
ESR1	ZNF596
ESR1	ZNF597
ESR1	ZNF621
ESR1	ZNF626
ESR1	ZNF627
ESR1	ZNF629
ESR1	ZNF641
ESR1	ZNF646
ESR1	ZNF648
ESR1	ZNF652
ESR1	ZNF658
ESR1	ZNF662
ESR1	ZNF664
ESR1	ZNF665
ESR1	ZNF668
ESR1	ZNF671
ESR1	ZNF678
ESR1	ZNF680
ESR1	ZNF682
ESR1	ZNF683
ESR1	ZNF684
ESR1	ZNF687
ESR1	ZNF689
ESR1	ZNF69
ESR1	ZNF691
ESR1	ZNF695
ESR1	ZNF696
ESR1	ZNF697
ESR1	ZNF699
ESR1	ZNF70
ESR1	ZNF701
ESR1	ZNF709
ESR1	ZNF71
ESR1	ZNF710
ESR1	ZNF713
ESR1	ZNF721
ESR1	ZNF740
ESR1	ZNF746
ESR1	ZNF749
ESR1	ZNF765
ESR1	ZNF771
ESR1	ZNF777
ESR1	ZNF785
ESR1	ZNF79
ESR1	ZNF8
ESR1	ZNF81
ESR1	ZNF823
ESR1	ZNF83
ESR1	ZNF90
ESR1	ZNF92
ESR1	ZNF93
ESR1	ZSCAN1
ESR1	ZSCAN12
ESR1	ZSCAN18
ESR1	ZSCAN2
ESR1	ZSCAN4
ESR1	ZXDA
ESR2	AEBP2
ESR2	AHR
ESR2	AIRE
ESR2	ALX3
ESR2	ALX4
ESR2	AR
ESR2	ARID3A
ESR2	ARNT
ESR2	ARNT2
ESR2	ARNTL
ESR2	ARX
ESR2	ATF1
ESR2	ATF2
ESR2	ATF3
ESR2	ATF4
ESR2	ATF6
ESR2	ATF7
ESR2	ATOH1
ESR2	BACH1
ESR2	BACH2
ESR2	BARHL1
ESR2	BARHL2
ESR2	BBX
ESR2	BCL6
ESR2	BCL6B
ESR2	BCLAF1
ESR2	BHLHA15
ESR2	BHLHE22
ESR2	BHLHE23
ESR2	BHLHE40
ESR2	BHLHE41
ESR2	CAMTA1
ESR2	CDX1
ESR2	CDX2
ESR2	CEBPA
ESR2	CEBPB
ESR2	CEBPD
ESR2	CEBPE
ESR2	CEBPG
ESR2	CLOCK
ESR2	CREB1
ESR2	CREB3
ESR2	CREB3L1
ESR2	CREB3L2
ESR2	CREB5
ESR2	CREM
ESR2	CUX2
ESR2	DBP
ESR2	DEAF1
ESR2	DLX1
ESR2	DLX2
ESR2	DLX3
ESR2	DLX4
ESR2	DLX5
ESR2	DLX6
ESR2	DMBX1
ESR2	DMRT1
ESR2	DMRT2
ESR2	DPRX
ESR2	DRGX
ESR2	E2F1
ESR2	E2F2
ESR2	E2F3
ESR2	E2F4
ESR2	E2F6
ESR2	E2F7
ESR2	E2F8
ESR2	E4F1
ESR2	EBF1
ESR2	EBF4
ESR2	EGR1
ESR2	EGR3
ESR2	EGR4
ESR2	EHF
ESR2	ELF2
ESR2	ELF3
ESR2	ELF4
ESR2	ELK1
ESR2	ELK3
ESR2	ELK4
ESR2	EMX1
ESR2	EMX2
ESR2	EN1
ESR2	EN2
ESR2	EOMES
ESR2	ERF
ESR2	ERG
ESR2	ESR1
ESR2	ESR2
ESR2	ESRRA
ESR2	ESRRB
ESR2	ESRRG
ESR2	ETS1
ESR2	ETS2
ESR2	ETV1
ESR2	ETV2
ESR2	ETV3
ESR2	ETV4
ESR2	ETV5
ESR2	ETV6
ESR2	ETV7
ESR2	EVX2
ESR2	FEV
ESR2	FEZF1
ESR2	FIGLA
ESR2	FLI1
ESR2	FOS
ESR2	FOSL1
ESR2	FOSL2
ESR2	FOXB1
ESR2	FOXC1
ESR2	FOXC2
ESR2	FOXD2
ESR2	FOXD4L1
ESR2	FOXE3
ESR2	FOXH1
ESR2	FOXI1
ESR2	FOXJ1
ESR2	FOXJ2
ESR2	FOXJ3
ESR2	FOXK1
ESR2	FOXL1
ESR2	FOXL2
ESR2	FOXM1
ESR2	FOXN1
ESR2	FOXN2
ESR2	FOXN4
ESR2	FOXO1
ESR2	FOXO3
ESR2	FOXP1
ESR2	FOXQ1
ESR2	FOXR1
ESR2	GABPA
ESR2	GATA1
ESR2	GATA3
ESR2	GATA4
ESR2	GATA5
ESR2	GBX1
ESR2	GBX2
ESR2	GCM1
ESR2	GFI1
ESR2	GFI1B
ESR2	GLI1
ESR2	GLI2
ESR2	GLI3
ESR2	GLIS1
ESR2	GLIS2
ESR2	GLIS3
ESR2	GMEB2
ESR2	GRHL1
ESR2	GSC
ESR2	GSC2
ESR2	GSX1
ESR2	GSX2
ESR2	GZF1
ESR2	HBP1
ESR2	HES7
ESR2	HESX1
ESR2	HEY1
ESR2	HEY2
ESR2	HIC1
ESR2	HIC2
ESR2	HINFP
ESR2	HKR1
ESR2	HLF
ESR2	HLX
ESR2	HMBOX1
ESR2	HMX1
ESR2	HNF1A
ESR2	HNF4A
ESR2	HOMEZ
ESR2	HOXB3
ESR2	HOXB4
ESR2	HOXB5
ESR2	HOXB6
ESR2	HOXB7
ESR2	HOXB8
ESR2	HOXB9
ESR2	HOXD1
ESR2	HOXD10
ESR2	HOXD11
ESR2	HOXD12
ESR2	HOXD13
ESR2	HOXD3
ESR2	HOXD8
ESR2	HOXD9
ESR2	HSF1
ESR2	HSF2
ESR2	HSF4
ESR2	ID1
ESR2	IKZF5
ESR2	INSM1
ESR2	INSM2
ESR2	IRF1
ESR2	IRF2
ESR2	IRF3
ESR2	IRF4
ESR2	IRF5
ESR2	IRF6
ESR2	IRF7
ESR2	IRF8
ESR2	IRF9
ESR2	IRX2
ESR2	IRX3
ESR2	IRX5
ESR2	ISX
ESR2	JDP2
ESR2	JUN
ESR2	JUNB
ESR2	JUND
ESR2	KLF1
ESR2	KLF12
ESR2	KLF13
ESR2	KLF14
ESR2	KLF15
ESR2	KLF16
ESR2	KLF17
ESR2	KLF3
ESR2	KLF4
ESR2	KLF5
ESR2	KLF7
ESR2	KLF8
ESR2	LBX1
ESR2	LHX2
ESR2	LHX3
ESR2	LHX4
ESR2	LHX5
ESR2	LHX6
ESR2	LHX8
ESR2	LMX1A
ESR2	LMX1B
ESR2	MAF
ESR2	MAFA
ESR2	MAFB
ESR2	MAFF
ESR2	MAFG
ESR2	MAFK
ESR2	MAX
ESR2	MAZ
ESR2	MECOM
ESR2	MEF2A
ESR2	MEF2B
ESR2	MEF2C
ESR2	MEF2D
ESR2	MEIS2
ESR2	MEIS3
ESR2	MEOX1
ESR2	MGA
ESR2	MITF
ESR2	MLX
ESR2	MNT
ESR2	MNX1
ESR2	MSX1
ESR2	MSX2
ESR2	MTF1
ESR2	MXI1
ESR2	MYBL2
ESR2	MYCN
ESR2	MYOD1
ESR2	MYOG
ESR2	NANOG
ESR2	NEUROD2
ESR2	NFAT5
ESR2	NFATC1
ESR2	NFATC2
ESR2	NFE2
ESR2	NFE2L2
ESR2	NFIA
ESR2	NFIB
ESR2	NFIC
ESR2	NFIL3
ESR2	NFIX
ESR2	NFKB1
ESR2	NFKB2
ESR2	NFYA
ESR2	NFYB
ESR2	NHLH1
ESR2	NKX2-1
ESR2	NKX2-5
ESR2	NKX2-8
ESR2	NKX6-2
ESR2	NKX6-3
ESR2	NOBOX
ESR2	NOTO
ESR2	NR1D1
ESR2	NR2C2
ESR2	NR2E1
ESR2	NR2E3
ESR2	NR2F2
ESR2	NR2F6
ESR2	NR3C1
ESR2	NR3C2
ESR2	NR5A2
ESR2	NRF1
ESR2	NRL
ESR2	OLIG1
ESR2	OLIG2
ESR2	OLIG3
ESR2	ONECUT1
ESR2	ONECUT2
ESR2	ONECUT3
ESR2	OTP
ESR2	OTX2
ESR2	OVOL1
ESR2	PAX1
ESR2	PAX2
ESR2	PAX3
ESR2	PAX4
ESR2	PAX5
ESR2	PAX6
ESR2	PAX7
ESR2	PBX1
ESR2	PBX3
ESR2	PBX4
ESR2	PEG3
ESR2	PHOX2A
ESR2	PHOX2B
ESR2	PITX1
ESR2	PITX3
ESR2	PKNOX1
ESR2	PKNOX2
ESR2	PLAG1
ESR2	PLAGL1
ESR2	PLAGL2
ESR2	POU2F1
ESR2	POU2F2
ESR2	POU2F3
ESR2	POU3F1
ESR2	POU3F2
ESR2	POU3F3
ESR2	POU3F4
ESR2	POU6F1
ESR2	POU6F2
ESR2	PPARA
ESR2	PRDM1
ESR2	PRDM10
ESR2	PRDM12
ESR2	PRDM14
ESR2	PRDM15
ESR2	PRDM16
ESR2	PRDM4
ESR2	PRDM5
ESR2	PRDM9
ESR2	PROP1
ESR2	PROX1
ESR2	PRRX1
ESR2	PRRX2
ESR2	RARA
ESR2	RARB
ESR2	RARG
ESR2	RAX
ESR2	RAX2
ESR2	RBAK
ESR2	RELA
ESR2	REST
ESR2	RFX1
ESR2	RFX2
ESR2	RFX3
ESR2	RFX4
ESR2	RFX5
ESR2	RORA
ESR2	RREB1
ESR2	RUNX1
ESR2	RUNX2
ESR2	RXRA
ESR2	RXRG
ESR2	SALL1
ESR2	SALL2
ESR2	SATB1
ESR2	SCRT1
ESR2	SCRT2
ESR2	SIX2
ESR2	SIX3
ESR2	SIX6
ESR2	SMAD1
ESR2	SMAD2
ESR2	SMAD3
ESR2	SMAD4
ESR2	SNAI2
ESR2	SOX1
ESR2	SOX10
ESR2	SOX11
ESR2	SOX12
ESR2	SOX13
ESR2	SOX15
ESR2	SOX18
ESR2	SOX2
ESR2	SOX21
ESR2	SOX4
ESR2	SOX5
ESR2	SOX6
ESR2	SOX8
ESR2	SOX9
ESR2	SP1
ESR2	SP2
ESR2	SP3
ESR2	SP4
ESR2	SP6
ESR2	SP8
ESR2	SP9
ESR2	SPDEF
ESR2	SPI1
ESR2	SPIB
ESR2	SPIC
ESR2	SPZ1
ESR2	SREBF1
ESR2	SREBF2
ESR2	SRF
ESR2	STAT1
ESR2	STAT3
ESR2	STAT4
ESR2	STAT5A
ESR2	STAT5B
ESR2	STAT6
ESR2	T
ESR2	TBR1
ESR2	TBX10
ESR2	TBX18
ESR2	TBX19
ESR2	TBX20
ESR2	TBX21
ESR2	TBX3
ESR2	TBX5
ESR2	TCF12
ESR2	TCF21
ESR2	TCF3
ESR2	TCF4
ESR2	TCF7
ESR2	TCF7L1
ESR2	TCF7L2
ESR2	TEAD1
ESR2	TEAD4
ESR2	TEF
ESR2	TFAP2A
ESR2	TFAP2B
ESR2	TFAP2C
ESR2	TFAP4
ESR2	TFCP2
ESR2	TFEB
ESR2	TFEC
ESR2	TGIF1
ESR2	THRA
ESR2	THRB
ESR2	TP53
ESR2	TRERF1
ESR2	UNCX
ESR2	USF1
ESR2	VAX1
ESR2	VAX2
ESR2	VDR
ESR2	VSX1
ESR2	VSX2
ESR2	WT1
ESR2	YY1
ESR2	ZBED1
ESR2	ZBTB1
ESR2	ZBTB11
ESR2	ZBTB12
ESR2	ZBTB20
ESR2	ZBTB24
ESR2	ZBTB26
ESR2	ZBTB33
ESR2	ZBTB34
ESR2	ZBTB38
ESR2	ZBTB4
ESR2	ZBTB40
ESR2	ZBTB44
ESR2	ZBTB46
ESR2	ZBTB49
ESR2	ZBTB7A
ESR2	ZBTB7B
ESR2	ZBTB7C
ESR2	ZEB1
ESR2	ZFHX2
ESR2	ZFP1
ESR2	ZFP3
ESR2	ZFP41
ESR2	ZFP57
ESR2	ZFP64
ESR2	ZFPM1
ESR2	ZFX
ESR2	ZIM3
ESR2	ZKSCAN1
ESR2	ZKSCAN3
ESR2	ZNF100
ESR2	ZNF107
ESR2	ZNF114
ESR2	ZNF117
ESR2	ZNF131
ESR2	ZNF134
ESR2	ZNF135
ESR2	ZNF138
ESR2	ZNF141
ESR2	ZNF157
ESR2	ZNF160
ESR2	ZNF174
ESR2	ZNF184
ESR2	ZNF189
ESR2	ZNF19
ESR2	ZNF195
ESR2	ZNF2
ESR2	ZNF200
ESR2	ZNF211
ESR2	ZNF212
ESR2	ZNF213
ESR2	ZNF214
ESR2	ZNF22
ESR2	ZNF23
ESR2	ZNF232
ESR2	ZNF235
ESR2	ZNF236
ESR2	ZNF248
ESR2	ZNF254
ESR2	ZNF256
ESR2	ZNF264
ESR2	ZNF267
ESR2	ZNF273
ESR2	ZNF275
ESR2	ZNF276
ESR2	ZNF282
ESR2	ZNF287
ESR2	ZNF3
ESR2	ZNF30
ESR2	ZNF304
ESR2	ZNF311
ESR2	ZNF320
ESR2	ZNF329
ESR2	ZNF331
ESR2	ZNF334
ESR2	ZNF335
ESR2	ZNF341
ESR2	ZNF343
ESR2	ZNF35
ESR2	ZNF354C
ESR2	ZNF358
ESR2	ZNF366
ESR2	ZNF383
ESR2	ZNF396
ESR2	ZNF407
ESR2	ZNF408
ESR2	ZNF41
ESR2	ZNF410
ESR2	ZNF415
ESR2	ZNF417
ESR2	ZNF418
ESR2	ZNF419
ESR2	ZNF430
ESR2	ZNF433
ESR2	ZNF436
ESR2	ZNF468
ESR2	ZNF470
ESR2	ZNF483
ESR2	ZNF484
ESR2	ZNF490
ESR2	ZNF496
ESR2	ZNF500
ESR2	ZNF501
ESR2	ZNF502
ESR2	ZNF507
ESR2	ZNF514
ESR2	ZNF516
ESR2	ZNF519
ESR2	ZNF521
ESR2	ZNF526
ESR2	ZNF536
ESR2	ZNF541
ESR2	ZNF543
ESR2	ZNF547
ESR2	ZNF549
ESR2	ZNF551
ESR2	ZNF552
ESR2	ZNF554
ESR2	ZNF555
ESR2	ZNF556
ESR2	ZNF557
ESR2	ZNF559
ESR2	ZNF565
ESR2	ZNF568
ESR2	ZNF57
ESR2	ZNF572
ESR2	ZNF574
ESR2	ZNF575
ESR2	ZNF585A
ESR2	ZNF586
ESR2	ZNF587
ESR2	ZNF596
ESR2	ZNF597
ESR2	ZNF619
ESR2	ZNF621
ESR2	ZNF626
ESR2	ZNF627
ESR2	ZNF629
ESR2	ZNF641
ESR2	ZNF648
ESR2	ZNF652
ESR2	ZNF658
ESR2	ZNF658B
ESR2	ZNF662
ESR2	ZNF664
ESR2	ZNF671
ESR2	ZNF678
ESR2	ZNF680
ESR2	ZNF681
ESR2	ZNF682
ESR2	ZNF683
ESR2	ZNF687
ESR2	ZNF689
ESR2	ZNF691
ESR2	ZNF695
ESR2	ZNF697
ESR2	ZNF699
ESR2	ZNF70
ESR2	ZNF701
ESR2	ZNF709
ESR2	ZNF71
ESR2	ZNF710
ESR2	ZNF713
ESR2	ZNF721
ESR2	ZNF740
ESR2	ZNF746
ESR2	ZNF749
ESR2	ZNF76
ESR2	ZNF765
ESR2	ZNF771
ESR2	ZNF777
ESR2	ZNF785
ESR2	ZNF79
ESR2	ZNF80
ESR2	ZNF823
ESR2	ZNF83
ESR2	ZNF90
ESR2	ZNF92
ESR2	ZNF93
ESR2	ZSCAN1
ESR2	ZSCAN12
ESR2	ZSCAN18
ESR2	ZSCAN2
ESR2	ZSCAN4
ESR2	ZXDA
ESRRA	AEBP2
ESRRA	AHR
ESRRA	AIRE
ESRRA	ALX3
ESRRA	ALX4
ESRRA	AR
ESRRA	ARID3A
ESRRA	ARNT
ESRRA	ARNT2
ESRRA	ARNTL
ESRRA	ARX
ESRRA	ASCL2
ESRRA	ATF1
ESRRA	ATF2
ESRRA	ATF3
ESRRA	ATF4
ESRRA	ATF5
ESRRA	ATF6
ESRRA	ATF7
ESRRA	ATOH1
ESRRA	BACH1
ESRRA	BACH2
ESRRA	BARHL1
ESRRA	BARHL2
ESRRA	BARX2
ESRRA	BBX
ESRRA	BCL6
ESRRA	BCL6B
ESRRA	BCLAF1
ESRRA	BHLHA15
ESRRA	BHLHE22
ESRRA	BHLHE23
ESRRA	BHLHE40
ESRRA	BHLHE41
ESRRA	CAMTA1
ESRRA	CDX1
ESRRA	CDX2
ESRRA	CEBPA
ESRRA	CEBPB
ESRRA	CEBPD
ESRRA	CEBPE
ESRRA	CEBPG
ESRRA	CLOCK
ESRRA	CREB1
ESRRA	CREB3
ESRRA	CREB3L1
ESRRA	CREB3L2
ESRRA	CREB5
ESRRA	CREM
ESRRA	CRX
ESRRA	CUX2
ESRRA	DBP
ESRRA	DBX2
ESRRA	DEAF1
ESRRA	DLX1
ESRRA	DLX2
ESRRA	DLX3
ESRRA	DLX4
ESRRA	DLX5
ESRRA	DLX6
ESRRA	DMBX1
ESRRA	DMRT2
ESRRA	DMRT3
ESRRA	DPRX
ESRRA	DRGX
ESRRA	E2F1
ESRRA	E2F2
ESRRA	E2F3
ESRRA	E2F4
ESRRA	E2F6
ESRRA	E2F7
ESRRA	E2F8
ESRRA	E4F1
ESRRA	EBF1
ESRRA	EBF4
ESRRA	EGR1
ESRRA	EGR2
ESRRA	EGR3
ESRRA	EGR4
ESRRA	EHF
ESRRA	ELF1
ESRRA	ELF2
ESRRA	ELF3
ESRRA	ELF4
ESRRA	ELK1
ESRRA	ELK3
ESRRA	ELK4
ESRRA	EMX1
ESRRA	EMX2
ESRRA	EN1
ESRRA	EN2
ESRRA	EOMES
ESRRA	ERF
ESRRA	ERG
ESRRA	ESR1
ESRRA	ESR2
ESRRA	ESRRA
ESRRA	ESRRB
ESRRA	ESRRG
ESRRA	ESX1
ESRRA	ETS1
ESRRA	ETS2
ESRRA	ETV1
ESRRA	ETV2
ESRRA	ETV3
ESRRA	ETV4
ESRRA	ETV5
ESRRA	ETV6
ESRRA	ETV7
ESRRA	FEV
ESRRA	FEZF1
ESRRA	FIGLA
ESRRA	FIZ1
ESRRA	FLI1
ESRRA	FOS
ESRRA	FOSL1
ESRRA	FOSL2
ESRRA	FOXA1
ESRRA	FOXB1
ESRRA	FOXC1
ESRRA	FOXC2
ESRRA	FOXD1
ESRRA	FOXD2
ESRRA	FOXD4L1
ESRRA	FOXD4L3
ESRRA	FOXE3
ESRRA	FOXF2
ESRRA	FOXG1
ESRRA	FOXH1
ESRRA	FOXI1
ESRRA	FOXJ1
ESRRA	FOXJ2
ESRRA	FOXJ3
ESRRA	FOXK1
ESRRA	FOXL1
ESRRA	FOXL2
ESRRA	FOXM1
ESRRA	FOXN1
ESRRA	FOXN2
ESRRA	FOXN4
ESRRA	FOXO1
ESRRA	FOXO3
ESRRA	FOXO4
ESRRA	FOXP1
ESRRA	FOXP2
ESRRA	FOXQ1
ESRRA	FOXR1
ESRRA	GABPA
ESRRA	GATA1
ESRRA	GATA2
ESRRA	GATA3
ESRRA	GATA4
ESRRA	GATA5
ESRRA	GBX1
ESRRA	GBX2
ESRRA	GCM1
ESRRA	GFI1
ESRRA	GFI1B
ESRRA	GLI1
ESRRA	GLI2
ESRRA	GLI3
ESRRA	GLIS1
ESRRA	GLIS2
ESRRA	GLIS3
ESRRA	GMEB2
ESRRA	GRHL1
ESRRA	GSC
ESRRA	GSC2
ESRRA	GSX1
ESRRA	GSX2
ESRRA	GZF1
ESRRA	HBP1
ESRRA	HDX
ESRRA	HES7
ESRRA	HESX1
ESRRA	HEY1
ESRRA	HEY2
ESRRA	HIC1
ESRRA	HIC2
ESRRA	HINFP
ESRRA	HKR1
ESRRA	HLF
ESRRA	HLX
ESRRA	HMBOX1
ESRRA	HMX1
ESRRA	HNF1A
ESRRA	HNF4A
ESRRA	HNF4G
ESRRA	HOMEZ
ESRRA	HOXB3
ESRRA	HOXB4
ESRRA	HOXB5
ESRRA	HOXB6
ESRRA	HOXB7
ESRRA	HOXB8
ESRRA	HOXB9
ESRRA	HOXC10
ESRRA	HOXC11
ESRRA	HOXC4
ESRRA	HOXC5
ESRRA	HOXC6
ESRRA	HOXC8
ESRRA	HOXC9
ESRRA	HSF1
ESRRA	HSF2
ESRRA	HSF4
ESRRA	ID1
ESRRA	IKZF5
ESRRA	INSM1
ESRRA	INSM2
ESRRA	IRF1
ESRRA	IRF2
ESRRA	IRF3
ESRRA	IRF4
ESRRA	IRF5
ESRRA	IRF6
ESRRA	IRF7
ESRRA	IRF8
ESRRA	IRF9
ESRRA	IRX2
ESRRA	IRX3
ESRRA	IRX4
ESRRA	IRX5
ESRRA	IRX6
ESRRA	ISL2
ESRRA	ISX
ESRRA	JDP2
ESRRA	JUN
ESRRA	JUNB
ESRRA	JUND
ESRRA	KLF1
ESRRA	KLF12
ESRRA	KLF13
ESRRA	KLF14
ESRRA	KLF15
ESRRA	KLF16
ESRRA	KLF17
ESRRA	KLF3
ESRRA	KLF4
ESRRA	KLF5
ESRRA	KLF7
ESRRA	KLF8
ESRRA	LBX1
ESRRA	LHX1
ESRRA	LHX2
ESRRA	LHX3
ESRRA	LHX4
ESRRA	LHX5
ESRRA	LHX6
ESRRA	LHX8
ESRRA	LHX9
ESRRA	LMX1A
ESRRA	LMX1B
ESRRA	MAF
ESRRA	MAFA
ESRRA	MAFB
ESRRA	MAFF
ESRRA	MAFG
ESRRA	MAFK
ESRRA	MAX
ESRRA	MAZ
ESRRA	MECOM
ESRRA	MEF2A
ESRRA	MEF2B
ESRRA	MEF2C
ESRRA	MEF2D
ESRRA	MEIS2
ESRRA	MEIS3
ESRRA	MEOX1
ESRRA	MGA
ESRRA	MITF
ESRRA	MLX
ESRRA	MNT
ESRRA	MNX1
ESRRA	MSC
ESRRA	MSX1
ESRRA	MSX2
ESRRA	MTF1
ESRRA	MXI1
ESRRA	MYB
ESRRA	MYBL1
ESRRA	MYBL2
ESRRA	MYC
ESRRA	MYCN
ESRRA	MYF6
ESRRA	MYNN
ESRRA	MYOD1
ESRRA	MYOG
ESRRA	NANOG
ESRRA	NEUROD2
ESRRA	NFAT5
ESRRA	NFATC1
ESRRA	NFATC2
ESRRA	NFE2
ESRRA	NFE2L2
ESRRA	NFIA
ESRRA	NFIB
ESRRA	NFIC
ESRRA	NFIL3
ESRRA	NFIX
ESRRA	NFKB1
ESRRA	NFKB2
ESRRA	NFYA
ESRRA	NFYB
ESRRA	NHLH1
ESRRA	NKX2-1
ESRRA	NKX2-2
ESRRA	NKX2-5
ESRRA	NKX2-6
ESRRA	NKX2-8
ESRRA	NKX3-1
ESRRA	NKX3-2
ESRRA	NKX6-1
ESRRA	NKX6-2
ESRRA	NKX6-3
ESRRA	NOBOX
ESRRA	NOTO
ESRRA	NR1D1
ESRRA	NR2C2
ESRRA	NR2E1
ESRRA	NR2E3
ESRRA	NR2F1
ESRRA	NR2F2
ESRRA	NR2F6
ESRRA	NR3C1
ESRRA	NR3C2
ESRRA	NR4A2
ESRRA	NR5A2
ESRRA	NRF1
ESRRA	NRL
ESRRA	OLIG1
ESRRA	OLIG2
ESRRA	OLIG3
ESRRA	ONECUT1
ESRRA	ONECUT2
ESRRA	ONECUT3
ESRRA	OSR1
ESRRA	OTP
ESRRA	OVOL1
ESRRA	PAX2
ESRRA	PAX3
ESRRA	PAX5
ESRRA	PAX6
ESRRA	PAX7
ESRRA	PAX9
ESRRA	PBX1
ESRRA	PBX3
ESRRA	PBX4
ESRRA	PDX1
ESRRA	PEG3
ESRRA	PHOX2A
ESRRA	PHOX2B
ESRRA	PITX1
ESRRA	PKNOX1
ESRRA	PKNOX2
ESRRA	PLAG1
ESRRA	PLAGL1
ESRRA	PLAGL2
ESRRA	POU1F1
ESRRA	POU2F1
ESRRA	POU2F2
ESRRA	POU2F3
ESRRA	POU3F1
ESRRA	POU3F2
ESRRA	POU3F3
ESRRA	POU3F4
ESRRA	POU5F1
ESRRA	POU6F1
ESRRA	POU6F2
ESRRA	PPARA
ESRRA	PPARG
ESRRA	PRDM1
ESRRA	PRDM10
ESRRA	PRDM12
ESRRA	PRDM13
ESRRA	PRDM14
ESRRA	PRDM15
ESRRA	PRDM16
ESRRA	PRDM4
ESRRA	PRDM5
ESRRA	PRDM6
ESRRA	PRDM9
ESRRA	PROP1
ESRRA	PROX1
ESRRA	PRRX1
ESRRA	PRRX2
ESRRA	RARA
ESRRA	RARB
ESRRA	RARG
ESRRA	RAX
ESRRA	RAX2
ESRRA	RBAK
ESRRA	RELA
ESRRA	REST
ESRRA	RFX1
ESRRA	RFX2
ESRRA	RFX3
ESRRA	RFX4
ESRRA	RFX5
ESRRA	RHOXF1
ESRRA	RORA
ESRRA	RREB1
ESRRA	RUNX1
ESRRA	RUNX2
ESRRA	RUNX3
ESRRA	RXRA
ESRRA	RXRB
ESRRA	RXRG
ESRRA	SALL1
ESRRA	SALL2
ESRRA	SATB1
ESRRA	SCRT1
ESRRA	SCRT2
ESRRA	SHOX
ESRRA	SHOX2
ESRRA	SIX2
ESRRA	SIX3
ESRRA	SIX6
ESRRA	SMAD1
ESRRA	SMAD2
ESRRA	SMAD3
ESRRA	SMAD4
ESRRA	SMAD5
ESRRA	SNAI2
ESRRA	SOX1
ESRRA	SOX10
ESRRA	SOX11
ESRRA	SOX12
ESRRA	SOX13
ESRRA	SOX15
ESRRA	SOX17
ESRRA	SOX18
ESRRA	SOX2
ESRRA	SOX30
ESRRA	SOX4
ESRRA	SOX5
ESRRA	SOX6
ESRRA	SOX7
ESRRA	SOX8
ESRRA	SOX9
ESRRA	SP1
ESRRA	SP2
ESRRA	SP3
ESRRA	SP4
ESRRA	SP5
ESRRA	SP6
ESRRA	SP8
ESRRA	SP9
ESRRA	SPDEF
ESRRA	SPI1
ESRRA	SPIB
ESRRA	SPIC
ESRRA	SPZ1
ESRRA	SREBF1
ESRRA	SREBF2
ESRRA	SRF
ESRRA	STAT1
ESRRA	STAT3
ESRRA	STAT4
ESRRA	STAT5A
ESRRA	STAT5B
ESRRA	STAT6
ESRRA	T
ESRRA	TBR1
ESRRA	TBX1
ESRRA	TBX10
ESRRA	TBX18
ESRRA	TBX19
ESRRA	TBX2
ESRRA	TBX21
ESRRA	TBX3
ESRRA	TBX4
ESRRA	TBX5
ESRRA	TCF12
ESRRA	TCF21
ESRRA	TCF3
ESRRA	TCF4
ESRRA	TCF7
ESRRA	TCF7L1
ESRRA	TCF7L2
ESRRA	TEAD1
ESRRA	TEAD3
ESRRA	TEAD4
ESRRA	TEF
ESRRA	TFAP2A
ESRRA	TFAP2B
ESRRA	TFAP2C
ESRRA	TFAP4
ESRRA	TFCP2
ESRRA	TFE3
ESRRA	TFEB
ESRRA	TFEC
ESRRA	TGIF1
ESRRA	THRA
ESRRA	THRB
ESRRA	TP53
ESRRA	TP63
ESRRA	TRERF1
ESRRA	UNCX
ESRRA	USF1
ESRRA	VAX1
ESRRA	VAX2
ESRRA	VDR
ESRRA	VSX1
ESRRA	VSX2
ESRRA	WT1
ESRRA	XBP1
ESRRA	YY1
ESRRA	ZBED1
ESRRA	ZBTB1
ESRRA	ZBTB11
ESRRA	ZBTB12
ESRRA	ZBTB20
ESRRA	ZBTB24
ESRRA	ZBTB26
ESRRA	ZBTB33
ESRRA	ZBTB34
ESRRA	ZBTB38
ESRRA	ZBTB4
ESRRA	ZBTB40
ESRRA	ZBTB41
ESRRA	ZBTB44
ESRRA	ZBTB46
ESRRA	ZBTB49
ESRRA	ZBTB7A
ESRRA	ZBTB7B
ESRRA	ZBTB7C
ESRRA	ZEB1
ESRRA	ZFHX2
ESRRA	ZFP1
ESRRA	ZFP14
ESRRA	ZFP2
ESRRA	ZFP3
ESRRA	ZFP41
ESRRA	ZFP57
ESRRA	ZFP62
ESRRA	ZFP64
ESRRA	ZFPM1
ESRRA	ZFX
ESRRA	ZIC3
ESRRA	ZIM3
ESRRA	ZKSCAN1
ESRRA	ZKSCAN3
ESRRA	ZNF100
ESRRA	ZNF107
ESRRA	ZNF114
ESRRA	ZNF117
ESRRA	ZNF121
ESRRA	ZNF131
ESRRA	ZNF132
ESRRA	ZNF133
ESRRA	ZNF134
ESRRA	ZNF135
ESRRA	ZNF138
ESRRA	ZNF141
ESRRA	ZNF157
ESRRA	ZNF169
ESRRA	ZNF174
ESRRA	ZNF175
ESRRA	ZNF18
ESRRA	ZNF184
ESRRA	ZNF189
ESRRA	ZNF19
ESRRA	ZNF195
ESRRA	ZNF2
ESRRA	ZNF200
ESRRA	ZNF211
ESRRA	ZNF212
ESRRA	ZNF213
ESRRA	ZNF219
ESRRA	ZNF22
ESRRA	ZNF226
ESRRA	ZNF227
ESRRA	ZNF23
ESRRA	ZNF232
ESRRA	ZNF236
ESRRA	ZNF248
ESRRA	ZNF254
ESRRA	ZNF256
ESRRA	ZNF264
ESRRA	ZNF267
ESRRA	ZNF273
ESRRA	ZNF275
ESRRA	ZNF276
ESRRA	ZNF282
ESRRA	ZNF287
ESRRA	ZNF3
ESRRA	ZNF30
ESRRA	ZNF302
ESRRA	ZNF304
ESRRA	ZNF311
ESRRA	ZNF319
ESRRA	ZNF320
ESRRA	ZNF329
ESRRA	ZNF331
ESRRA	ZNF334
ESRRA	ZNF335
ESRRA	ZNF33B
ESRRA	ZNF343
ESRRA	ZNF35
ESRRA	ZNF354B
ESRRA	ZNF354C
ESRRA	ZNF358
ESRRA	ZNF366
ESRRA	ZNF37A
ESRRA	ZNF382
ESRRA	ZNF383
ESRRA	ZNF394
ESRRA	ZNF396
ESRRA	ZNF397
ESRRA	ZNF407
ESRRA	ZNF408
ESRRA	ZNF41
ESRRA	ZNF410
ESRRA	ZNF417
ESRRA	ZNF418
ESRRA	ZNF419
ESRRA	ZNF43
ESRRA	ZNF430
ESRRA	ZNF433
ESRRA	ZNF436
ESRRA	ZNF439
ESRRA	ZNF440
ESRRA	ZNF445
ESRRA	ZNF449
ESRRA	ZNF460
ESRRA	ZNF468
ESRRA	ZNF470
ESRRA	ZNF483
ESRRA	ZNF484
ESRRA	ZNF485
ESRRA	ZNF490
ESRRA	ZNF491
ESRRA	ZNF496
ESRRA	ZNF497
ESRRA	ZNF501
ESRRA	ZNF502
ESRRA	ZNF507
ESRRA	ZNF513
ESRRA	ZNF514
ESRRA	ZNF516
ESRRA	ZNF519
ESRRA	ZNF521
ESRRA	ZNF524
ESRRA	ZNF526
ESRRA	ZNF529
ESRRA	ZNF536
ESRRA	ZNF541
ESRRA	ZNF543
ESRRA	ZNF544
ESRRA	ZNF547
ESRRA	ZNF549
ESRRA	ZNF551
ESRRA	ZNF552
ESRRA	ZNF554
ESRRA	ZNF555
ESRRA	ZNF556
ESRRA	ZNF557
ESRRA	ZNF559
ESRRA	ZNF561
ESRRA	ZNF562
ESRRA	ZNF565
ESRRA	ZNF566
ESRRA	ZNF568
ESRRA	ZNF57
ESRRA	ZNF572
ESRRA	ZNF574
ESRRA	ZNF575
ESRRA	ZNF579
ESRRA	ZNF580
ESRRA	ZNF581
ESRRA	ZNF584
ESRRA	ZNF585A
ESRRA	ZNF586
ESRRA	ZNF587
ESRRA	ZNF596
ESRRA	ZNF606
ESRRA	ZNF619
ESRRA	ZNF620
ESRRA	ZNF621
ESRRA	ZNF626
ESRRA	ZNF627
ESRRA	ZNF629
ESRRA	ZNF641
ESRRA	ZNF646
ESRRA	ZNF648
ESRRA	ZNF652
ESRRA	ZNF658
ESRRA	ZNF662
ESRRA	ZNF664
ESRRA	ZNF665
ESRRA	ZNF668
ESRRA	ZNF671
ESRRA	ZNF678
ESRRA	ZNF680
ESRRA	ZNF681
ESRRA	ZNF682
ESRRA	ZNF683
ESRRA	ZNF684
ESRRA	ZNF687
ESRRA	ZNF689
ESRRA	ZNF69
ESRRA	ZNF691
ESRRA	ZNF695
ESRRA	ZNF696
ESRRA	ZNF697
ESRRA	ZNF699
ESRRA	ZNF70
ESRRA	ZNF700
ESRRA	ZNF701
ESRRA	ZNF705A
ESRRA	ZNF705G
ESRRA	ZNF709
ESRRA	ZNF71
ESRRA	ZNF710
ESRRA	ZNF713
ESRRA	ZNF721
ESRRA	ZNF740
ESRRA	ZNF746
ESRRA	ZNF749
ESRRA	ZNF76
ESRRA	ZNF765
ESRRA	ZNF771
ESRRA	ZNF777
ESRRA	ZNF785
ESRRA	ZNF79
ESRRA	ZNF8
ESRRA	ZNF81
ESRRA	ZNF823
ESRRA	ZNF83
ESRRA	ZNF90
ESRRA	ZNF92
ESRRA	ZNF93
ESRRA	ZSCAN1
ESRRA	ZSCAN12
ESRRA	ZSCAN16
ESRRA	ZSCAN18
ESRRA	ZSCAN2
ESRRA	ZSCAN4
ESRRA	ZXDA
ESRRB	AEBP2
ESRRB	AHR
ESRRB	ALX1
ESRRB	ALX3
ESRRB	ALX4
ESRRB	AR
ESRRB	ARID3A
ESRRB	ARNT2
ESRRB	ARNTL
ESRRB	ARX
ESRRB	ASCL2
ESRRB	ATF1
ESRRB	ATF2
ESRRB	ATF3
ESRRB	ATF4
ESRRB	ATF6
ESRRB	ATF7
ESRRB	ATOH1
ESRRB	BACH1
ESRRB	BACH2
ESRRB	BARHL2
ESRRB	BBX
ESRRB	BCL6B
ESRRB	BCLAF1
ESRRB	BHLHA15
ESRRB	BHLHE22
ESRRB	BHLHE23
ESRRB	BHLHE40
ESRRB	CAMTA1
ESRRB	CDX1
ESRRB	CDX2
ESRRB	CEBPB
ESRRB	CEBPD
ESRRB	CEBPE
ESRRB	CEBPG
ESRRB	CLOCK
ESRRB	CREB1
ESRRB	CREB3
ESRRB	CREB3L1
ESRRB	CREB3L2
ESRRB	CREB5
ESRRB	CREM
ESRRB	CUX2
ESRRB	DBP
ESRRB	DEAF1
ESRRB	DLX1
ESRRB	DLX2
ESRRB	DLX3
ESRRB	DLX4
ESRRB	DLX5
ESRRB	DLX6
ESRRB	DMBX1
ESRRB	DMRT2
ESRRB	DMRT3
ESRRB	DRGX
ESRRB	E2F1
ESRRB	E2F2
ESRRB	E2F4
ESRRB	E2F6
ESRRB	E2F7
ESRRB	E2F8
ESRRB	EBF1
ESRRB	EBF4
ESRRB	EGR1
ESRRB	EGR2
ESRRB	EGR3
ESRRB	EGR4
ESRRB	EHF
ESRRB	ELF2
ESRRB	ELF3
ESRRB	ELF4
ESRRB	ELK1
ESRRB	ELK3
ESRRB	EMX1
ESRRB	EMX2
ESRRB	EN1
ESRRB	EOMES
ESRRB	ERF
ESRRB	ERG
ESRRB	ESR1
ESRRB	ESR2
ESRRB	ESRRA
ESRRB	ESRRB
ESRRB	ESRRG
ESRRB	ETS1
ESRRB	ETS2
ESRRB	ETV1
ESRRB	ETV3
ESRRB	ETV4
ESRRB	ETV5
ESRRB	ETV6
ESRRB	ETV7
ESRRB	EVX1
ESRRB	FEV
ESRRB	FEZF1
ESRRB	FIGLA
ESRRB	FIZ1
ESRRB	FOS
ESRRB	FOSL1
ESRRB	FOSL2
ESRRB	FOXA1
ESRRB	FOXB1
ESRRB	FOXC1
ESRRB	FOXD1
ESRRB	FOXD2
ESRRB	FOXD4L3
ESRRB	FOXE3
ESRRB	FOXI1
ESRRB	FOXJ1
ESRRB	FOXJ2
ESRRB	FOXJ3
ESRRB	FOXK1
ESRRB	FOXL1
ESRRB	FOXL2
ESRRB	FOXN1
ESRRB	FOXN4
ESRRB	FOXO1
ESRRB	FOXO3
ESRRB	FOXP1
ESRRB	FOXQ1
ESRRB	FOXR1
ESRRB	GABPA
ESRRB	GATA1
ESRRB	GATA3
ESRRB	GATA4
ESRRB	GATA5
ESRRB	GBX1
ESRRB	GBX2
ESRRB	GFI1
ESRRB	GFI1B
ESRRB	GLI1
ESRRB	GLI2
ESRRB	GLI3
ESRRB	GLIS1
ESRRB	GLIS2
ESRRB	GLIS3
ESRRB	GMEB1
ESRRB	GMEB2
ESRRB	GRHL1
ESRRB	GSC
ESRRB	GSC2
ESRRB	GSX1
ESRRB	GSX2
ESRRB	GZF1
ESRRB	HBP1
ESRRB	HES7
ESRRB	HESX1
ESRRB	HEY1
ESRRB	HIC1
ESRRB	HIC2
ESRRB	HINFP
ESRRB	HKR1
ESRRB	HLF
ESRRB	HLX
ESRRB	HMBOX1
ESRRB	HMX1
ESRRB	HNF1A
ESRRB	HNF4A
ESRRB	HNF4G
ESRRB	HOMEZ
ESRRB	HOXA13
ESRRB	HOXB13
ESRRB	HSF1
ESRRB	HSF2
ESRRB	HSF4
ESRRB	ID1
ESRRB	IKZF5
ESRRB	INSM1
ESRRB	INSM2
ESRRB	IRF1
ESRRB	IRF2
ESRRB	IRF3
ESRRB	IRF4
ESRRB	IRF5
ESRRB	IRF6
ESRRB	IRF8
ESRRB	IRF9
ESRRB	IRX2
ESRRB	IRX3
ESRRB	IRX4
ESRRB	IRX6
ESRRB	ISL2
ESRRB	ISX
ESRRB	JUN
ESRRB	JUNB
ESRRB	JUND
ESRRB	KLF1
ESRRB	KLF12
ESRRB	KLF13
ESRRB	KLF15
ESRRB	KLF16
ESRRB	KLF3
ESRRB	KLF4
ESRRB	KLF7
ESRRB	LBX1
ESRRB	LHX1
ESRRB	LHX2
ESRRB	LHX3
ESRRB	LHX4
ESRRB	LHX5
ESRRB	LHX6
ESRRB	LHX8
ESRRB	LMX1A
ESRRB	LMX1B
ESRRB	MAF
ESRRB	MAFA
ESRRB	MAFB
ESRRB	MAFF
ESRRB	MAFK
ESRRB	MAX
ESRRB	MECOM
ESRRB	MEF2A
ESRRB	MEF2B
ESRRB	MEF2C
ESRRB	MEF2D
ESRRB	MEIS2
ESRRB	MEIS3
ESRRB	MEOX1
ESRRB	MGA
ESRRB	MITF
ESRRB	MIXL1
ESRRB	MLX
ESRRB	MNT
ESRRB	MNX1
ESRRB	MSX1
ESRRB	MTF1
ESRRB	MXI1
ESRRB	MYBL1
ESRRB	MYBL2
ESRRB	MYCN
ESRRB	MYF6
ESRRB	MYNN
ESRRB	MYOD1
ESRRB	NANOG
ESRRB	NEUROD2
ESRRB	NFATC1
ESRRB	NFATC2
ESRRB	NFE2
ESRRB	NFE2L2
ESRRB	NFIA
ESRRB	NFIB
ESRRB	NFIC
ESRRB	NFIX
ESRRB	NFKB1
ESRRB	NFKB2
ESRRB	NFYA
ESRRB	NFYB
ESRRB	NHLH1
ESRRB	NKX2-5
ESRRB	NKX2-6
ESRRB	NKX3-2
ESRRB	NKX6-1
ESRRB	NKX6-2
ESRRB	NKX6-3
ESRRB	NOBOX
ESRRB	NOTO
ESRRB	NR1D1
ESRRB	NR2C2
ESRRB	NR2E1
ESRRB	NR2E3
ESRRB	NR2F1
ESRRB	NR2F2
ESRRB	NR2F6
ESRRB	NR3C1
ESRRB	NR3C2
ESRRB	NR5A2
ESRRB	NRF1
ESRRB	NRL
ESRRB	OLIG1
ESRRB	OLIG2
ESRRB	ONECUT1
ESRRB	ONECUT3
ESRRB	OTP
ESRRB	OVOL1
ESRRB	PAX3
ESRRB	PAX6
ESRRB	PAX7
ESRRB	PAX9
ESRRB	PBX1
ESRRB	PBX3
ESRRB	PBX4
ESRRB	PEG3
ESRRB	PHOX2A
ESRRB	PHOX2B
ESRRB	PITX1
ESRRB	PKNOX1
ESRRB	PKNOX2
ESRRB	PLAG1
ESRRB	POU1F1
ESRRB	POU2F1
ESRRB	POU2F2
ESRRB	POU2F3
ESRRB	POU3F1
ESRRB	POU3F2
ESRRB	POU3F3
ESRRB	POU3F4
ESRRB	POU5F1
ESRRB	POU6F1
ESRRB	POU6F2
ESRRB	PRDM1
ESRRB	PRDM10
ESRRB	PRDM12
ESRRB	PRDM13
ESRRB	PRDM14
ESRRB	PRDM15
ESRRB	PRDM16
ESRRB	PRDM5
ESRRB	PRDM9
ESRRB	PROP1
ESRRB	PROX1
ESRRB	PRRX1
ESRRB	RARA
ESRRB	RARB
ESRRB	RARG
ESRRB	RAX
ESRRB	RAX2
ESRRB	RBAK
ESRRB	RELA
ESRRB	REST
ESRRB	RFX1
ESRRB	RFX2
ESRRB	RFX3
ESRRB	RFX4
ESRRB	RFX5
ESRRB	RHOXF1
ESRRB	RORA
ESRRB	RREB1
ESRRB	RUNX1
ESRRB	RUNX2
ESRRB	RUNX3
ESRRB	RXRA
ESRRB	RXRG
ESRRB	SALL1
ESRRB	SALL2
ESRRB	SATB1
ESRRB	SCRT1
ESRRB	SCRT2
ESRRB	SHOX
ESRRB	SMAD1
ESRRB	SMAD2
ESRRB	SMAD3
ESRRB	SMAD4
ESRRB	SMAD5
ESRRB	SNAI2
ESRRB	SOX1
ESRRB	SOX10
ESRRB	SOX11
ESRRB	SOX12
ESRRB	SOX13
ESRRB	SOX17
ESRRB	SOX18
ESRRB	SOX2
ESRRB	SOX5
ESRRB	SOX6
ESRRB	SOX7
ESRRB	SOX8
ESRRB	SOX9
ESRRB	SP1
ESRRB	SP2
ESRRB	SP3
ESRRB	SP4
ESRRB	SP6
ESRRB	SP8
ESRRB	SPDEF
ESRRB	SPI1
ESRRB	SPIB
ESRRB	SPIC
ESRRB	SREBF1
ESRRB	SRF
ESRRB	STAT1
ESRRB	STAT3
ESRRB	STAT4
ESRRB	STAT5A
ESRRB	STAT5B
ESRRB	STAT6
ESRRB	T
ESRRB	TBX1
ESRRB	TBX15
ESRRB	TBX21
ESRRB	TBX3
ESRRB	TBX5
ESRRB	TCF12
ESRRB	TCF21
ESRRB	TCF3
ESRRB	TCF4
ESRRB	TCF7
ESRRB	TCF7L2
ESRRB	TEAD1
ESRRB	TEF
ESRRB	TFAP2A
ESRRB	TFAP2B
ESRRB	TFAP4
ESRRB	TGIF1
ESRRB	THRA
ESRRB	THRB
ESRRB	TP53
ESRRB	TP63
ESRRB	TRERF1
ESRRB	UNCX
ESRRB	USF1
ESRRB	VAX1
ESRRB	VAX2
ESRRB	VDR
ESRRB	VSX1
ESRRB	VSX2
ESRRB	WT1
ESRRB	YY1
ESRRB	ZBED1
ESRRB	ZBTB1
ESRRB	ZBTB20
ESRRB	ZBTB24
ESRRB	ZBTB26
ESRRB	ZBTB33
ESRRB	ZBTB34
ESRRB	ZBTB38
ESRRB	ZBTB40
ESRRB	ZBTB44
ESRRB	ZBTB46
ESRRB	ZBTB49
ESRRB	ZBTB7A
ESRRB	ZBTB7C
ESRRB	ZEB1
ESRRB	ZFHX2
ESRRB	ZFP1
ESRRB	ZFP2
ESRRB	ZFP3
ESRRB	ZFP41
ESRRB	ZFP57
ESRRB	ZFP62
ESRRB	ZFPM1
ESRRB	ZIC3
ESRRB	ZIM3
ESRRB	ZKSCAN3
ESRRB	ZNF114
ESRRB	ZNF131
ESRRB	ZNF132
ESRRB	ZNF133
ESRRB	ZNF135
ESRRB	ZNF138
ESRRB	ZNF157
ESRRB	ZNF160
ESRRB	ZNF169
ESRRB	ZNF174
ESRRB	ZNF175
ESRRB	ZNF18
ESRRB	ZNF184
ESRRB	ZNF189
ESRRB	ZNF19
ESRRB	ZNF195
ESRRB	ZNF2
ESRRB	ZNF200
ESRRB	ZNF212
ESRRB	ZNF213
ESRRB	ZNF219
ESRRB	ZNF22
ESRRB	ZNF226
ESRRB	ZNF227
ESRRB	ZNF23
ESRRB	ZNF236
ESRRB	ZNF264
ESRRB	ZNF267
ESRRB	ZNF273
ESRRB	ZNF275
ESRRB	ZNF276
ESRRB	ZNF282
ESRRB	ZNF287
ESRRB	ZNF3
ESRRB	ZNF30
ESRRB	ZNF302
ESRRB	ZNF304
ESRRB	ZNF311
ESRRB	ZNF320
ESRRB	ZNF334
ESRRB	ZNF335
ESRRB	ZNF343
ESRRB	ZNF35
ESRRB	ZNF354B
ESRRB	ZNF354C
ESRRB	ZNF358
ESRRB	ZNF366
ESRRB	ZNF382
ESRRB	ZNF397
ESRRB	ZNF407
ESRRB	ZNF408
ESRRB	ZNF41
ESRRB	ZNF410
ESRRB	ZNF415
ESRRB	ZNF430
ESRRB	ZNF436
ESRRB	ZNF449
ESRRB	ZNF470
ESRRB	ZNF483
ESRRB	ZNF484
ESRRB	ZNF485
ESRRB	ZNF490
ESRRB	ZNF497
ESRRB	ZNF501
ESRRB	ZNF502
ESRRB	ZNF507
ESRRB	ZNF514
ESRRB	ZNF516
ESRRB	ZNF519
ESRRB	ZNF521
ESRRB	ZNF524
ESRRB	ZNF526
ESRRB	ZNF529
ESRRB	ZNF536
ESRRB	ZNF541
ESRRB	ZNF543
ESRRB	ZNF544
ESRRB	ZNF547
ESRRB	ZNF551
ESRRB	ZNF552
ESRRB	ZNF559
ESRRB	ZNF565
ESRRB	ZNF566
ESRRB	ZNF568
ESRRB	ZNF572
ESRRB	ZNF574
ESRRB	ZNF575
ESRRB	ZNF579
ESRRB	ZNF584
ESRRB	ZNF586
ESRRB	ZNF587
ESRRB	ZNF596
ESRRB	ZNF606
ESRRB	ZNF619
ESRRB	ZNF621
ESRRB	ZNF627
ESRRB	ZNF629
ESRRB	ZNF648
ESRRB	ZNF658
ESRRB	ZNF662
ESRRB	ZNF664
ESRRB	ZNF671
ESRRB	ZNF678
ESRRB	ZNF680
ESRRB	ZNF683
ESRRB	ZNF687
ESRRB	ZNF689
ESRRB	ZNF691
ESRRB	ZNF695
ESRRB	ZNF696
ESRRB	ZNF697
ESRRB	ZNF699
ESRRB	ZNF701
ESRRB	ZNF705A
ESRRB	ZNF71
ESRRB	ZNF721
ESRRB	ZNF740
ESRRB	ZNF76
ESRRB	ZNF765
ESRRB	ZNF771
ESRRB	ZNF777
ESRRB	ZNF785
ESRRB	ZNF79
ESRRB	ZNF8
ESRRB	ZNF81
ESRRB	ZNF823
ESRRB	ZNF83
ESRRB	ZNF92
ESRRB	ZSCAN1
ESRRB	ZSCAN12
ESRRB	ZSCAN16
ESRRB	ZSCAN18
ESRRB	ZSCAN4
ESRRB	ZXDA
ESRRG	AEBP2
ESRRG	AHR
ESRRG	ALX3
ESRRG	ALX4
ESRRG	AR
ESRRG	ARNT
ESRRG	ARNT2
ESRRG	ARNTL
ESRRG	ARX
ESRRG	ASCL2
ESRRG	ATF2
ESRRG	ATF3
ESRRG	ATF4
ESRRG	ATF6
ESRRG	ATF7
ESRRG	ATOH1
ESRRG	BACH1
ESRRG	BACH2
ESRRG	BARHL1
ESRRG	BARHL2
ESRRG	BARX2
ESRRG	BCL6
ESRRG	BCLAF1
ESRRG	BHLHA15
ESRRG	BHLHE22
ESRRG	BHLHE23
ESRRG	BHLHE40
ESRRG	BHLHE41
ESRRG	CAMTA1
ESRRG	CDX1
ESRRG	CDX2
ESRRG	CEBPA
ESRRG	CEBPB
ESRRG	CEBPD
ESRRG	CEBPE
ESRRG	CEBPG
ESRRG	CLOCK
ESRRG	CREB1
ESRRG	CREB3
ESRRG	CREB3L1
ESRRG	CREB3L2
ESRRG	CREB5
ESRRG	CREM
ESRRG	CRX
ESRRG	CUX2
ESRRG	DBP
ESRRG	DEAF1
ESRRG	DLX1
ESRRG	DLX2
ESRRG	DLX3
ESRRG	DLX4
ESRRG	DLX5
ESRRG	DLX6
ESRRG	DMBX1
ESRRG	DMRT2
ESRRG	DMRT3
ESRRG	DRGX
ESRRG	E2F1
ESRRG	E2F2
ESRRG	E2F3
ESRRG	E2F4
ESRRG	E2F6
ESRRG	E2F7
ESRRG	E2F8
ESRRG	E4F1
ESRRG	EBF1
ESRRG	EBF4
ESRRG	EGR1
ESRRG	EGR2
ESRRG	EGR3
ESRRG	EGR4
ESRRG	ELF2
ESRRG	ELF3
ESRRG	ELF4
ESRRG	ELK1
ESRRG	ELK3
ESRRG	ELK4
ESRRG	EMX1
ESRRG	EMX2
ESRRG	EN1
ESRRG	EN2
ESRRG	EOMES
ESRRG	ERF
ESRRG	ERG
ESRRG	ESR1
ESRRG	ESR2
ESRRG	ESRRA
ESRRG	ESRRB
ESRRG	ESRRG
ESRRG	ESX1
ESRRG	ETS1
ESRRG	ETS2
ESRRG	ETV1
ESRRG	ETV3
ESRRG	ETV4
ESRRG	ETV5
ESRRG	ETV6
ESRRG	ETV7
ESRRG	FEV
ESRRG	FIGLA
ESRRG	FIZ1
ESRRG	FOS
ESRRG	FOSL2
ESRRG	FOXA1
ESRRG	FOXB1
ESRRG	FOXC1
ESRRG	FOXD2
ESRRG	FOXE3
ESRRG	FOXG1
ESRRG	FOXH1
ESRRG	FOXI1
ESRRG	FOXJ1
ESRRG	FOXJ2
ESRRG	FOXJ3
ESRRG	FOXK1
ESRRG	FOXL1
ESRRG	FOXL2
ESRRG	FOXN1
ESRRG	FOXN4
ESRRG	FOXO1
ESRRG	FOXO3
ESRRG	FOXO4
ESRRG	FOXP1
ESRRG	FOXQ1
ESRRG	FOXR1
ESRRG	GABPA
ESRRG	GATA1
ESRRG	GATA2
ESRRG	GATA3
ESRRG	GATA4
ESRRG	GATA5
ESRRG	GBX1
ESRRG	GBX2
ESRRG	GFI1
ESRRG	GFI1B
ESRRG	GLI1
ESRRG	GLI2
ESRRG	GLI3
ESRRG	GLIS1
ESRRG	GLIS2
ESRRG	GLIS3
ESRRG	GRHL1
ESRRG	GSC
ESRRG	GSC2
ESRRG	GSX1
ESRRG	GSX2
ESRRG	GZF1
ESRRG	HBP1
ESRRG	HDX
ESRRG	HES7
ESRRG	HESX1
ESRRG	HEY1
ESRRG	HIC1
ESRRG	HIC2
ESRRG	HINFP
ESRRG	HLF
ESRRG	HLX
ESRRG	HMBOX1
ESRRG	HMX1
ESRRG	HNF1A
ESRRG	HOMEZ
ESRRG	HOXB13
ESRRG	HOXB3
ESRRG	HOXB4
ESRRG	HOXB5
ESRRG	HOXB6
ESRRG	HOXB7
ESRRG	HOXB8
ESRRG	HOXB9
ESRRG	HOXC10
ESRRG	HOXC11
ESRRG	HOXC4
ESRRG	HOXC5
ESRRG	HOXC6
ESRRG	HOXC8
ESRRG	HOXC9
ESRRG	HSF1
ESRRG	HSF2
ESRRG	HSF4
ESRRG	ID1
ESRRG	INSM1
ESRRG	INSM2
ESRRG	IRF1
ESRRG	IRF2
ESRRG	IRF3
ESRRG	IRF4
ESRRG	IRF5
ESRRG	IRF6
ESRRG	IRF7
ESRRG	IRF8
ESRRG	IRF9
ESRRG	IRX2
ESRRG	IRX3
ESRRG	IRX4
ESRRG	IRX5
ESRRG	IRX6
ESRRG	ISL2
ESRRG	ISX
ESRRG	JDP2
ESRRG	JUN
ESRRG	JUNB
ESRRG	JUND
ESRRG	KLF1
ESRRG	KLF12
ESRRG	KLF13
ESRRG	KLF15
ESRRG	KLF16
ESRRG	KLF3
ESRRG	KLF4
ESRRG	KLF7
ESRRG	KLF8
ESRRG	LBX1
ESRRG	LHX1
ESRRG	LHX2
ESRRG	LHX3
ESRRG	LHX4
ESRRG	LHX5
ESRRG	LHX6
ESRRG	LHX8
ESRRG	LMX1A
ESRRG	LMX1B
ESRRG	MAF
ESRRG	MAFA
ESRRG	MAFB
ESRRG	MAFF
ESRRG	MAFK
ESRRG	MAX
ESRRG	MAZ
ESRRG	MECOM
ESRRG	MEF2A
ESRRG	MEF2B
ESRRG	MEF2C
ESRRG	MEF2D
ESRRG	MEIS3
ESRRG	MEOX1
ESRRG	MGA
ESRRG	MITF
ESRRG	MIXL1
ESRRG	MLX
ESRRG	MNT
ESRRG	MNX1
ESRRG	MSX1
ESRRG	MSX2
ESRRG	MTF1
ESRRG	MXI1
ESRRG	MYBL1
ESRRG	MYBL2
ESRRG	MYC
ESRRG	MYCN
ESRRG	MYF6
ESRRG	MYNN
ESRRG	MYOD1
ESRRG	NEUROD2
ESRRG	NFAT5
ESRRG	NFATC1
ESRRG	NFATC2
ESRRG	NFE2
ESRRG	NFE2L2
ESRRG	NFIA
ESRRG	NFIB
ESRRG	NFIC
ESRRG	NFIL3
ESRRG	NFIX
ESRRG	NFKB1
ESRRG	NFKB2
ESRRG	NFYA
ESRRG	NFYB
ESRRG	NHLH1
ESRRG	NKX2-1
ESRRG	NKX2-5
ESRRG	NKX2-6
ESRRG	NKX2-8
ESRRG	NKX3-2
ESRRG	NKX6-1
ESRRG	NKX6-2
ESRRG	NKX6-3
ESRRG	NOBOX
ESRRG	NOTO
ESRRG	NR1D1
ESRRG	NR2C2
ESRRG	NR2E1
ESRRG	NR2E3
ESRRG	NR2F1
ESRRG	NR2F2
ESRRG	NR2F6
ESRRG	NR3C1
ESRRG	NR3C2
ESRRG	NR5A2
ESRRG	NRF1
ESRRG	NRL
ESRRG	OLIG1
ESRRG	OLIG3
ESRRG	ONECUT1
ESRRG	ONECUT2
ESRRG	ONECUT3
ESRRG	OTP
ESRRG	PAX2
ESRRG	PAX3
ESRRG	PAX5
ESRRG	PAX6
ESRRG	PAX7
ESRRG	PAX9
ESRRG	PBX1
ESRRG	PBX4
ESRRG	PEG3
ESRRG	PHOX2A
ESRRG	PHOX2B
ESRRG	PITX1
ESRRG	PKNOX1
ESRRG	PKNOX2
ESRRG	PLAG1
ESRRG	PLAGL1
ESRRG	PLAGL2
ESRRG	POU1F1
ESRRG	POU2F1
ESRRG	POU2F2
ESRRG	POU2F3
ESRRG	POU3F1
ESRRG	POU3F2
ESRRG	POU3F3
ESRRG	POU3F4
ESRRG	POU6F1
ESRRG	POU6F2
ESRRG	PPARA
ESRRG	PPARG
ESRRG	PRDM1
ESRRG	PRDM10
ESRRG	PRDM12
ESRRG	PRDM14
ESRRG	PRDM15
ESRRG	PRDM16
ESRRG	PRDM5
ESRRG	PRDM6
ESRRG	PRDM9
ESRRG	PROP1
ESRRG	PROX1
ESRRG	PRRX1
ESRRG	PRRX2
ESRRG	RARA
ESRRG	RARB
ESRRG	RARG
ESRRG	RAX
ESRRG	RAX2
ESRRG	RBAK
ESRRG	RELA
ESRRG	RFX1
ESRRG	RFX2
ESRRG	RFX3
ESRRG	RFX4
ESRRG	RFX5
ESRRG	RHOXF1
ESRRG	RORA
ESRRG	RREB1
ESRRG	RUNX1
ESRRG	RUNX2
ESRRG	RXRA
ESRRG	SALL1
ESRRG	SALL2
ESRRG	SATB1
ESRRG	SCRT1
ESRRG	SCRT2
ESRRG	SHOX
ESRRG	SHOX2
ESRRG	SIX2
ESRRG	SMAD1
ESRRG	SMAD2
ESRRG	SMAD3
ESRRG	SMAD4
ESRRG	SMAD5
ESRRG	SNAI2
ESRRG	SOX1
ESRRG	SOX10
ESRRG	SOX11
ESRRG	SOX13
ESRRG	SOX17
ESRRG	SOX18
ESRRG	SOX2
ESRRG	SOX30
ESRRG	SOX4
ESRRG	SOX5
ESRRG	SOX6
ESRRG	SOX7
ESRRG	SOX8
ESRRG	SOX9
ESRRG	SP1
ESRRG	SP2
ESRRG	SP3
ESRRG	SP4
ESRRG	SP6
ESRRG	SP8
ESRRG	SPDEF
ESRRG	SPI1
ESRRG	SPIB
ESRRG	SPIC
ESRRG	SREBF1
ESRRG	SREBF2
ESRRG	SRF
ESRRG	STAT1
ESRRG	STAT3
ESRRG	STAT4
ESRRG	STAT5A
ESRRG	STAT5B
ESRRG	STAT6
ESRRG	T
ESRRG	TBX1
ESRRG	TBX19
ESRRG	TBX21
ESRRG	TBX22
ESRRG	TBX3
ESRRG	TBX5
ESRRG	TCF12
ESRRG	TCF21
ESRRG	TCF3
ESRRG	TCF4
ESRRG	TCF7
ESRRG	TCF7L1
ESRRG	TCF7L2
ESRRG	TEAD1
ESRRG	TEAD3
ESRRG	TEAD4
ESRRG	TEF
ESRRG	TFAP2B
ESRRG	TFAP2C
ESRRG	TFAP4
ESRRG	TFEB
ESRRG	TFEC
ESRRG	TGIF1
ESRRG	THRA
ESRRG	THRB
ESRRG	TP53
ESRRG	TP63
ESRRG	TRERF1
ESRRG	UNCX
ESRRG	USF1
ESRRG	VAX1
ESRRG	VAX2
ESRRG	VDR
ESRRG	VSX2
ESRRG	WT1
ESRRG	YY1
ESRRG	ZBED1
ESRRG	ZBTB1
ESRRG	ZBTB11
ESRRG	ZBTB20
ESRRG	ZBTB24
ESRRG	ZBTB26
ESRRG	ZBTB33
ESRRG	ZBTB34
ESRRG	ZBTB38
ESRRG	ZBTB40
ESRRG	ZBTB46
ESRRG	ZBTB49
ESRRG	ZBTB7A
ESRRG	ZBTB7B
ESRRG	ZBTB7C
ESRRG	ZEB1
ESRRG	ZFHX2
ESRRG	ZFP1
ESRRG	ZFP2
ESRRG	ZFP3
ESRRG	ZFP41
ESRRG	ZFP57
ESRRG	ZFP62
ESRRG	ZFP64
ESRRG	ZFPM1
ESRRG	ZFX
ESRRG	ZIC3
ESRRG	ZIM3
ESRRG	ZKSCAN1
ESRRG	ZKSCAN3
ESRRG	ZNF100
ESRRG	ZNF107
ESRRG	ZNF114
ESRRG	ZNF117
ESRRG	ZNF121
ESRRG	ZNF131
ESRRG	ZNF132
ESRRG	ZNF133
ESRRG	ZNF135
ESRRG	ZNF138
ESRRG	ZNF157
ESRRG	ZNF160
ESRRG	ZNF169
ESRRG	ZNF175
ESRRG	ZNF184
ESRRG	ZNF189
ESRRG	ZNF19
ESRRG	ZNF195
ESRRG	ZNF2
ESRRG	ZNF200
ESRRG	ZNF212
ESRRG	ZNF213
ESRRG	ZNF219
ESRRG	ZNF22
ESRRG	ZNF226
ESRRG	ZNF227
ESRRG	ZNF23
ESRRG	ZNF232
ESRRG	ZNF236
ESRRG	ZNF248
ESRRG	ZNF273
ESRRG	ZNF275
ESRRG	ZNF276
ESRRG	ZNF282
ESRRG	ZNF287
ESRRG	ZNF30
ESRRG	ZNF302
ESRRG	ZNF311
ESRRG	ZNF320
ESRRG	ZNF331
ESRRG	ZNF334
ESRRG	ZNF335
ESRRG	ZNF33B
ESRRG	ZNF341
ESRRG	ZNF343
ESRRG	ZNF35
ESRRG	ZNF354B
ESRRG	ZNF354C
ESRRG	ZNF358
ESRRG	ZNF366
ESRRG	ZNF382
ESRRG	ZNF383
ESRRG	ZNF397
ESRRG	ZNF407
ESRRG	ZNF408
ESRRG	ZNF41
ESRRG	ZNF410
ESRRG	ZNF415
ESRRG	ZNF43
ESRRG	ZNF430
ESRRG	ZNF433
ESRRG	ZNF436
ESRRG	ZNF439
ESRRG	ZNF449
ESRRG	ZNF470
ESRRG	ZNF484
ESRRG	ZNF490
ESRRG	ZNF496
ESRRG	ZNF497
ESRRG	ZNF501
ESRRG	ZNF502
ESRRG	ZNF507
ESRRG	ZNF514
ESRRG	ZNF516
ESRRG	ZNF519
ESRRG	ZNF521
ESRRG	ZNF524
ESRRG	ZNF526
ESRRG	ZNF529
ESRRG	ZNF536
ESRRG	ZNF541
ESRRG	ZNF544
ESRRG	ZNF551
ESRRG	ZNF554
ESRRG	ZNF555
ESRRG	ZNF556
ESRRG	ZNF557
ESRRG	ZNF559
ESRRG	ZNF561
ESRRG	ZNF562
ESRRG	ZNF565
ESRRG	ZNF566
ESRRG	ZNF57
ESRRG	ZNF572
ESRRG	ZNF574
ESRRG	ZNF575
ESRRG	ZNF579
ESRRG	ZNF584
ESRRG	ZNF585A
ESRRG	ZNF586
ESRRG	ZNF596
ESRRG	ZNF619
ESRRG	ZNF621
ESRRG	ZNF626
ESRRG	ZNF627
ESRRG	ZNF629
ESRRG	ZNF648
ESRRG	ZNF652
ESRRG	ZNF662
ESRRG	ZNF664
ESRRG	ZNF671
ESRRG	ZNF678
ESRRG	ZNF680
ESRRG	ZNF683
ESRRG	ZNF687
ESRRG	ZNF689
ESRRG	ZNF69
ESRRG	ZNF691
ESRRG	ZNF695
ESRRG	ZNF696
ESRRG	ZNF697
ESRRG	ZNF699
ESRRG	ZNF700
ESRRG	ZNF701
ESRRG	ZNF705A
ESRRG	ZNF708
ESRRG	ZNF709
ESRRG	ZNF71
ESRRG	ZNF710
ESRRG	ZNF721
ESRRG	ZNF740
ESRRG	ZNF746
ESRRG	ZNF76
ESRRG	ZNF765
ESRRG	ZNF771
ESRRG	ZNF777
ESRRG	ZNF785
ESRRG	ZNF79
ESRRG	ZNF8
ESRRG	ZNF81
ESRRG	ZNF83
ESRRG	ZNF92
ESRRG	ZNF93
ESRRG	ZSCAN1
ESRRG	ZSCAN12
ESRRG	ZSCAN16
ESRRG	ZSCAN18
ESRRG	ZSCAN2
ESRRG	ZSCAN4
ESRRG	ZXDA
ESX1	AEBP2
ESX1	AHR
ESX1	ALX1
ESX1	ARID3A
ESX1	ARNT2
ESX1	ARNTL
ESX1	ARX
ESX1	ATF1
ESX1	ATF2
ESX1	ATF3
ESX1	ATF7
ESX1	ATOH1
ESX1	BACH1
ESX1	BACH2
ESX1	BARX2
ESX1	BBX
ESX1	BCL6
ESX1	BCLAF1
ESX1	BHLHA15
ESX1	BHLHE41
ESX1	CAMTA1
ESX1	CDX1
ESX1	CEBPD
ESX1	CEBPE
ESX1	CEBPG
ESX1	CLOCK
ESX1	CREB3L1
ESX1	CREB3L2
ESX1	CREB5
ESX1	CUX2
ESX1	DLX1
ESX1	DLX2
ESX1	DLX3
ESX1	DLX4
ESX1	DLX5
ESX1	DLX6
ESX1	DMRT1
ESX1	DMRT2
ESX1	E2F4
ESX1	E2F6
ESX1	E2F7
ESX1	E2F8
ESX1	EBF4
ESX1	EGR3
ESX1	EGR4
ESX1	ELF1
ESX1	ELF3
ESX1	ELK1
ESX1	ELK3
ESX1	EMX1
ESX1	EN2
ESX1	EOMES
ESX1	ERG
ESX1	ESR1
ESX1	ESR2
ESX1	ESRRA
ESX1	ESRRB
ESX1	ESRRG
ESX1	ESX1
ESX1	ETS1
ESX1	ETS2
ESX1	ETV1
ESX1	ETV2
ESX1	ETV3
ESX1	ETV6
ESX1	ETV7
ESX1	EVX1
ESX1	FEV
ESX1	FEZF1
ESX1	FOS
ESX1	FOSL1
ESX1	FOXC1
ESX1	FOXD1
ESX1	FOXI1
ESX1	FOXJ1
ESX1	FOXJ2
ESX1	FOXK1
ESX1	FOXN4
ESX1	FOXO1
ESX1	FOXO3
ESX1	FOXP1
ESX1	FOXR1
ESX1	GATA2
ESX1	GBX1
ESX1	GBX2
ESX1	GFI1B
ESX1	GLI2
ESX1	GLI3
ESX1	GLIS1
ESX1	GLIS3
ESX1	GSC
ESX1	GSX2
ESX1	GZF1
ESX1	HBP1
ESX1	HDX
ESX1	HES7
ESX1	HESX1
ESX1	HIC1
ESX1	HIC2
ESX1	HLF
ESX1	HMBOX1
ESX1	HOXA1
ESX1	HOXA10
ESX1	HOXA11
ESX1	HOXA13
ESX1	HOXA9
ESX1	HOXB13
ESX1	HOXB9
ESX1	HSF1
ESX1	HSF2
ESX1	HSF4
ESX1	ID1
ESX1	INSM1
ESX1	IRF2
ESX1	IRF4
ESX1	IRF6
ESX1	IRX3
ESX1	IRX4
ESX1	ISX
ESX1	JDP2
ESX1	JUN
ESX1	JUNB
ESX1	JUND
ESX1	KLF12
ESX1	KLF13
ESX1	KLF15
ESX1	KLF3
ESX1	KLF4
ESX1	KLF5
ESX1	LBX1
ESX1	LHX4
ESX1	LHX6
ESX1	LHX8
ESX1	LHX9
ESX1	MAF
ESX1	MAFB
ESX1	MAFF
ESX1	MAFG
ESX1	MAFK
ESX1	MAX
ESX1	MAZ
ESX1	MECOM
ESX1	MEF2A
ESX1	MEF2C
ESX1	MEF2D
ESX1	MEIS1
ESX1	MEIS2
ESX1	MEIS3
ESX1	MGA
ESX1	MITF
ESX1	MLX
ESX1	MNT
ESX1	MSX1
ESX1	MTF1
ESX1	MXI1
ESX1	MYBL1
ESX1	MYCN
ESX1	MYOD1
ESX1	MYOG
ESX1	NEUROD2
ESX1	NFAT5
ESX1	NFATC1
ESX1	NFE2L2
ESX1	NFIA
ESX1	NFIB
ESX1	NFKB1
ESX1	NFKB2
ESX1	NFYA
ESX1	NFYB
ESX1	NKX2-8
ESX1	NKX6-1
ESX1	NKX6-3
ESX1	NOTO
ESX1	NR2C2
ESX1	NR2F2
ESX1	NR3C1
ESX1	NR3C2
ESX1	NR4A2
ESX1	NR5A2
ESX1	NRF1
ESX1	NRL
ESX1	OLIG1
ESX1	ONECUT1
ESX1	OSR2
ESX1	OVOL1
ESX1	PAX3
ESX1	PAX5
ESX1	PAX7
ESX1	PBX1
ESX1	PEG3
ESX1	PHOX2B
ESX1	PITX1
ESX1	PKNOX1
ESX1	PKNOX2
ESX1	PLAGL1
ESX1	POU1F1
ESX1	POU2F3
ESX1	POU3F1
ESX1	POU3F4
ESX1	POU6F1
ESX1	PRDM1
ESX1	PRDM14
ESX1	PRDM4
ESX1	PRDM5
ESX1	PROP1
ESX1	PROX1
ESX1	PRRX1
ESX1	RARB
ESX1	RBAK
ESX1	REST
ESX1	RFX1
ESX1	RFX3
ESX1	RFX4
ESX1	RORA
ESX1	RUNX1
ESX1	RUNX2
ESX1	SALL1
ESX1	SATB1
ESX1	SCRT1
ESX1	SHOX
ESX1	SIX1
ESX1	SMAD3
ESX1	SMAD4
ESX1	SNAI2
ESX1	SOX11
ESX1	SOX12
ESX1	SOX18
ESX1	SOX2
ESX1	SOX30
ESX1	SOX4
ESX1	SOX5
ESX1	SOX6
ESX1	SOX8
ESX1	SOX9
ESX1	SP1
ESX1	SP3
ESX1	SP8
ESX1	SP9
ESX1	SREBF1
ESX1	SREBF2
ESX1	STAT1
ESX1	STAT3
ESX1	STAT4
ESX1	STAT5A
ESX1	STAT5B
ESX1	STAT6
ESX1	TBX18
ESX1	TBX19
ESX1	TBX3
ESX1	TCF12
ESX1	TCF21
ESX1	TCF4
ESX1	TCF7
ESX1	TCF7L1
ESX1	TEAD1
ESX1	TEF
ESX1	TFAP2A
ESX1	TFAP2B
ESX1	TFCP2
ESX1	TFEB
ESX1	TFEC
ESX1	THRB
ESX1	TP63
ESX1	TRERF1
ESX1	VAX1
ESX1	VDR
ESX1	ZBED1
ESX1	ZBTB11
ESX1	ZBTB12
ESX1	ZBTB20
ESX1	ZBTB24
ESX1	ZBTB33
ESX1	ZBTB34
ESX1	ZBTB38
ESX1	ZBTB7A
ESX1	ZBTB7B
ESX1	ZBTB7C
ESX1	ZEB1
ESX1	ZFP57
ESX1	ZFP64
ESX1	ZFPM1
ESX1	ZFX
ESX1	ZIC3
ESX1	ZIM3
ESX1	ZKSCAN3
ESX1	ZNF114
ESX1	ZNF131
ESX1	ZNF132
ESX1	ZNF157
ESX1	ZNF18
ESX1	ZNF184
ESX1	ZNF189
ESX1	ZNF2
ESX1	ZNF212
ESX1	ZNF25
ESX1	ZNF282
ESX1	ZNF311
ESX1	ZNF319
ESX1	ZNF334
ESX1	ZNF335
ESX1	ZNF366
ESX1	ZNF394
ESX1	ZNF396
ESX1	ZNF397
ESX1	ZNF407
ESX1	ZNF408
ESX1	ZNF41
ESX1	ZNF410
ESX1	ZNF436
ESX1	ZNF470
ESX1	ZNF490
ESX1	ZNF496
ESX1	ZNF497
ESX1	ZNF507
ESX1	ZNF514
ESX1	ZNF516
ESX1	ZNF519
ESX1	ZNF521
ESX1	ZNF536
ESX1	ZNF541
ESX1	ZNF568
ESX1	ZNF574
ESX1	ZNF575
ESX1	ZNF584
ESX1	ZNF596
ESX1	ZNF621
ESX1	ZNF626
ESX1	ZNF627
ESX1	ZNF641
ESX1	ZNF648
ESX1	ZNF658B
ESX1	ZNF664
ESX1	ZNF665
ESX1	ZNF680
ESX1	ZNF682
ESX1	ZNF683
ESX1	ZNF691
ESX1	ZNF697
ESX1	ZNF701
ESX1	ZNF71
ESX1	ZNF777
ESX1	ZNF81
ESX1	ZNF90
ESX1	ZNF92
ESX1	ZSCAN12
ESX1	ZXDA
ETS1	AEBP2
ETS1	AHR
ETS1	ALX1
ETS1	ALX3
ETS1	ALX4
ETS1	AR
ETS1	ARID3A
ETS1	ARNT
ETS1	ARNT2
ETS1	ARNTL
ETS1	ARX
ETS1	ASCL2
ETS1	ATF1
ETS1	ATF2
ETS1	ATF3
ETS1	ATF4
ETS1	ATF5
ETS1	ATF6
ETS1	ATF7
ETS1	ATOH1
ETS1	BACH1
ETS1	BACH2
ETS1	BARHL1
ETS1	BARHL2
ETS1	BARX2
ETS1	BATF3
ETS1	BBX
ETS1	BCL6
ETS1	BCL6B
ETS1	BCLAF1
ETS1	BHLHA15
ETS1	BHLHE22
ETS1	BHLHE23
ETS1	BHLHE40
ETS1	BHLHE41
ETS1	CAMTA1
ETS1	CDX1
ETS1	CEBPA
ETS1	CEBPB
ETS1	CEBPD
ETS1	CEBPE
ETS1	CEBPG
ETS1	CREB1
ETS1	CREB3
ETS1	CREB3L1
ETS1	CREB3L2
ETS1	CREB5
ETS1	CREM
ETS1	CUX2
ETS1	DBP
ETS1	DEAF1
ETS1	DLX1
ETS1	DLX2
ETS1	DLX3
ETS1	DLX4
ETS1	DLX5
ETS1	DLX6
ETS1	DMBX1
ETS1	DMRT2
ETS1	E2F1
ETS1	E2F2
ETS1	E2F3
ETS1	E2F4
ETS1	E2F6
ETS1	E2F7
ETS1	E2F8
ETS1	E4F1
ETS1	EBF1
ETS1	EBF4
ETS1	EGR1
ETS1	EGR2
ETS1	EGR3
ETS1	EGR4
ETS1	ELF1
ETS1	ELF2
ETS1	ELF3
ETS1	ELF4
ETS1	ELF5
ETS1	ELK1
ETS1	ELK3
ETS1	ELK4
ETS1	EMX1
ETS1	EMX2
ETS1	EN1
ETS1	EN2
ETS1	EOMES
ETS1	ERF
ETS1	ERG
ETS1	ESR1
ETS1	ESR2
ETS1	ESRRA
ETS1	ESRRB
ETS1	ESRRG
ETS1	ESX1
ETS1	ETS1
ETS1	ETS2
ETS1	ETV1
ETS1	ETV3
ETS1	ETV4
ETS1	ETV5
ETS1	ETV6
ETS1	ETV7
ETS1	EVX2
ETS1	FEV
ETS1	FIGLA
ETS1	FIZ1
ETS1	FLI1
ETS1	FOS
ETS1	FOSL1
ETS1	FOSL2
ETS1	FOXA1
ETS1	FOXB1
ETS1	FOXC1
ETS1	FOXC2
ETS1	FOXD1
ETS1	FOXD2
ETS1	FOXE3
ETS1	FOXF2
ETS1	FOXG1
ETS1	FOXH1
ETS1	FOXI1
ETS1	FOXJ1
ETS1	FOXJ2
ETS1	FOXJ3
ETS1	FOXK1
ETS1	FOXL1
ETS1	FOXL2
ETS1	FOXM1
ETS1	FOXN1
ETS1	FOXN2
ETS1	FOXN4
ETS1	FOXO1
ETS1	FOXO3
ETS1	FOXO4
ETS1	FOXP1
ETS1	FOXP2
ETS1	FOXQ1
ETS1	FOXR1
ETS1	GABPA
ETS1	GATA1
ETS1	GATA4
ETS1	GATA5
ETS1	GBX1
ETS1	GBX2
ETS1	GCM1
ETS1	GCM2
ETS1	GFI1
ETS1	GFI1B
ETS1	GLI1
ETS1	GLI2
ETS1	GLI3
ETS1	GLIS1
ETS1	GLIS2
ETS1	GLIS3
ETS1	GMEB1
ETS1	GMEB2
ETS1	GRHL1
ETS1	GSC
ETS1	GSC2
ETS1	GSX1
ETS1	GSX2
ETS1	GZF1
ETS1	HBP1
ETS1	HES7
ETS1	HESX1
ETS1	HEY1
ETS1	HEY2
ETS1	HIC1
ETS1	HIC2
ETS1	HINFP
ETS1	HKR1
ETS1	HLF
ETS1	HLX
ETS1	HMBOX1
ETS1	HMX1
ETS1	HNF1A
ETS1	HNF1B
ETS1	HNF4A
ETS1	HNF4G
ETS1	HOMEZ
ETS1	HOXA1
ETS1	HOXA10
ETS1	HOXA11
ETS1	HOXA13
ETS1	HOXA3
ETS1	HOXA4
ETS1	HOXA5
ETS1	HOXA6
ETS1	HOXA7
ETS1	HOXA9
ETS1	HOXB9
ETS1	HOXD10
ETS1	HOXD11
ETS1	HOXD12
ETS1	HOXD13
ETS1	HOXD8
ETS1	HOXD9
ETS1	HSF1
ETS1	HSF2
ETS1	HSF4
ETS1	ID1
ETS1	INSM1
ETS1	INSM2
ETS1	IRF1
ETS1	IRF2
ETS1	IRF3
ETS1	IRF4
ETS1	IRF5
ETS1	IRF6
ETS1	IRF7
ETS1	IRF8
ETS1	IRF9
ETS1	IRX2
ETS1	IRX3
ETS1	IRX4
ETS1	IRX5
ETS1	IRX6
ETS1	ISL2
ETS1	ISX
ETS1	JDP2
ETS1	JUN
ETS1	JUNB
ETS1	JUND
ETS1	KLF1
ETS1	KLF12
ETS1	KLF13
ETS1	KLF14
ETS1	KLF15
ETS1	KLF16
ETS1	KLF3
ETS1	KLF4
ETS1	KLF7
ETS1	KLF8
ETS1	LBX1
ETS1	LEF1
ETS1	LHX1
ETS1	LHX2
ETS1	LHX3
ETS1	LHX4
ETS1	LHX5
ETS1	LHX6
ETS1	LHX8
ETS1	LMX1A
ETS1	LMX1B
ETS1	MAF
ETS1	MAFA
ETS1	MAFB
ETS1	MAFF
ETS1	MAFG
ETS1	MAFK
ETS1	MAX
ETS1	MAZ
ETS1	MECOM
ETS1	MEF2A
ETS1	MEF2B
ETS1	MEF2C
ETS1	MEF2D
ETS1	MEIS1
ETS1	MEIS2
ETS1	MEIS3
ETS1	MEOX1
ETS1	MEOX2
ETS1	MGA
ETS1	MITF
ETS1	MLX
ETS1	MNT
ETS1	MNX1
ETS1	MSC
ETS1	MSX1
ETS1	MSX2
ETS1	MTF1
ETS1	MXI1
ETS1	MYB
ETS1	MYBL2
ETS1	MYC
ETS1	MYCN
ETS1	MYF6
ETS1	MYOD1
ETS1	MYOG
ETS1	NEUROD2
ETS1	NFAT5
ETS1	NFATC1
ETS1	NFATC2
ETS1	NFE2
ETS1	NFE2L2
ETS1	NFIA
ETS1	NFIB
ETS1	NFIC
ETS1	NFIL3
ETS1	NFIX
ETS1	NFKB1
ETS1	NFKB2
ETS1	NFYA
ETS1	NFYB
ETS1	NHLH1
ETS1	NKX2-1
ETS1	NKX2-2
ETS1	NKX2-5
ETS1	NKX2-8
ETS1	NKX3-2
ETS1	NKX6-2
ETS1	NKX6-3
ETS1	NOBOX
ETS1	NOTO
ETS1	NR1D1
ETS1	NR2C2
ETS1	NR2E1
ETS1	NR2E3
ETS1	NR2F1
ETS1	NR2F2
ETS1	NR2F6
ETS1	NR3C1
ETS1	NR3C2
ETS1	NR5A2
ETS1	NRF1
ETS1	NRL
ETS1	OLIG1
ETS1	OLIG2
ETS1	OLIG3
ETS1	ONECUT1
ETS1	ONECUT3
ETS1	OSR1
ETS1	OTP
ETS1	OTX1
ETS1	OTX2
ETS1	OVOL1
ETS1	PAX1
ETS1	PAX2
ETS1	PAX3
ETS1	PAX4
ETS1	PAX5
ETS1	PAX6
ETS1	PAX7
ETS1	PAX9
ETS1	PBX1
ETS1	PBX3
ETS1	PBX4
ETS1	PEG3
ETS1	PHOX2A
ETS1	PHOX2B
ETS1	PITX1
ETS1	PITX2
ETS1	PITX3
ETS1	PKNOX1
ETS1	PKNOX2
ETS1	PLAG1
ETS1	POU1F1
ETS1	POU2F1
ETS1	POU2F2
ETS1	POU2F3
ETS1	POU3F1
ETS1	POU3F2
ETS1	POU3F3
ETS1	POU3F4
ETS1	POU4F1
ETS1	POU5F1
ETS1	POU6F1
ETS1	POU6F2
ETS1	PPARA
ETS1	PPARG
ETS1	PRDM1
ETS1	PRDM10
ETS1	PRDM12
ETS1	PRDM13
ETS1	PRDM14
ETS1	PRDM15
ETS1	PRDM16
ETS1	PRDM4
ETS1	PRDM5
ETS1	PRDM6
ETS1	PRDM9
ETS1	PROP1
ETS1	PROX1
ETS1	PRRX1
ETS1	PRRX2
ETS1	RARA
ETS1	RARB
ETS1	RARG
ETS1	RAX
ETS1	RAX2
ETS1	RBAK
ETS1	RFX1
ETS1	RFX2
ETS1	RFX3
ETS1	RFX4
ETS1	RFX5
ETS1	RHOXF1
ETS1	RORA
ETS1	RREB1
ETS1	RUNX1
ETS1	RUNX2
ETS1	RUNX3
ETS1	RXRA
ETS1	RXRB
ETS1	RXRG
ETS1	SALL1
ETS1	SALL2
ETS1	SATB1
ETS1	SCRT1
ETS1	SCRT2
ETS1	SHOX
ETS1	SHOX2
ETS1	SIX2
ETS1	SIX3
ETS1	SMAD1
ETS1	SMAD2
ETS1	SMAD3
ETS1	SMAD4
ETS1	SMAD5
ETS1	SNAI2
ETS1	SOX1
ETS1	SOX10
ETS1	SOX11
ETS1	SOX12
ETS1	SOX13
ETS1	SOX17
ETS1	SOX18
ETS1	SOX2
ETS1	SOX30
ETS1	SOX4
ETS1	SOX5
ETS1	SOX6
ETS1	SOX7
ETS1	SOX8
ETS1	SOX9
ETS1	SP3
ETS1	SP4
ETS1	SP6
ETS1	SP8
ETS1	SP9
ETS1	SPDEF
ETS1	SPI1
ETS1	SPIB
ETS1	SPIC
ETS1	SPZ1
ETS1	SREBF1
ETS1	SREBF2
ETS1	SRF
ETS1	STAT1
ETS1	STAT3
ETS1	STAT4
ETS1	STAT5A
ETS1	STAT5B
ETS1	STAT6
ETS1	T
ETS1	TBX1
ETS1	TBX18
ETS1	TBX19
ETS1	TBX21
ETS1	TBX3
ETS1	TBX5
ETS1	TCF12
ETS1	TCF21
ETS1	TCF3
ETS1	TCF4
ETS1	TCF7
ETS1	TCF7L1
ETS1	TCF7L2
ETS1	TEAD1
ETS1	TEAD3
ETS1	TEAD4
ETS1	TEF
ETS1	TFAP2A
ETS1	TFAP2B
ETS1	TFAP2C
ETS1	TFAP4
ETS1	TFCP2
ETS1	TFE3
ETS1	TFEB
ETS1	TFEC
ETS1	TGIF1
ETS1	THRA
ETS1	THRB
ETS1	TP53
ETS1	TP63
ETS1	TRERF1
ETS1	UNCX
ETS1	USF1
ETS1	VAX1
ETS1	VAX2
ETS1	VDR
ETS1	VENTX
ETS1	VSX1
ETS1	VSX2
ETS1	WT1
ETS1	YY1
ETS1	ZBED1
ETS1	ZBTB11
ETS1	ZBTB12
ETS1	ZBTB20
ETS1	ZBTB24
ETS1	ZBTB26
ETS1	ZBTB33
ETS1	ZBTB34
ETS1	ZBTB38
ETS1	ZBTB4
ETS1	ZBTB40
ETS1	ZBTB44
ETS1	ZBTB46
ETS1	ZBTB49
ETS1	ZBTB7A
ETS1	ZBTB7C
ETS1	ZEB1
ETS1	ZFHX2
ETS1	ZFP1
ETS1	ZFP2
ETS1	ZFP3
ETS1	ZFP30
ETS1	ZFP41
ETS1	ZFP57
ETS1	ZFP64
ETS1	ZFPM1
ETS1	ZFX
ETS1	ZIC3
ETS1	ZIC4
ETS1	ZIC5
ETS1	ZIM3
ETS1	ZKSCAN1
ETS1	ZKSCAN3
ETS1	ZNF114
ETS1	ZNF131
ETS1	ZNF132
ETS1	ZNF133
ETS1	ZNF135
ETS1	ZNF138
ETS1	ZNF141
ETS1	ZNF157
ETS1	ZNF169
ETS1	ZNF174
ETS1	ZNF175
ETS1	ZNF18
ETS1	ZNF184
ETS1	ZNF189
ETS1	ZNF19
ETS1	ZNF195
ETS1	ZNF2
ETS1	ZNF200
ETS1	ZNF212
ETS1	ZNF213
ETS1	ZNF219
ETS1	ZNF22
ETS1	ZNF23
ETS1	ZNF232
ETS1	ZNF236
ETS1	ZNF248
ETS1	ZNF25
ETS1	ZNF254
ETS1	ZNF264
ETS1	ZNF267
ETS1	ZNF273
ETS1	ZNF275
ETS1	ZNF276
ETS1	ZNF282
ETS1	ZNF287
ETS1	ZNF302
ETS1	ZNF304
ETS1	ZNF311
ETS1	ZNF319
ETS1	ZNF320
ETS1	ZNF329
ETS1	ZNF331
ETS1	ZNF334
ETS1	ZNF335
ETS1	ZNF33B
ETS1	ZNF35
ETS1	ZNF354B
ETS1	ZNF354C
ETS1	ZNF358
ETS1	ZNF366
ETS1	ZNF382
ETS1	ZNF394
ETS1	ZNF396
ETS1	ZNF397
ETS1	ZNF407
ETS1	ZNF408
ETS1	ZNF41
ETS1	ZNF410
ETS1	ZNF425
ETS1	ZNF430
ETS1	ZNF436
ETS1	ZNF439
ETS1	ZNF440
ETS1	ZNF449
ETS1	ZNF460
ETS1	ZNF483
ETS1	ZNF484
ETS1	ZNF490
ETS1	ZNF491
ETS1	ZNF496
ETS1	ZNF497
ETS1	ZNF501
ETS1	ZNF502
ETS1	ZNF506
ETS1	ZNF507
ETS1	ZNF514
ETS1	ZNF516
ETS1	ZNF519
ETS1	ZNF521
ETS1	ZNF524
ETS1	ZNF526
ETS1	ZNF529
ETS1	ZNF536
ETS1	ZNF540
ETS1	ZNF541
ETS1	ZNF543
ETS1	ZNF547
ETS1	ZNF552
ETS1	ZNF554
ETS1	ZNF555
ETS1	ZNF556
ETS1	ZNF557
ETS1	ZNF559
ETS1	ZNF565
ETS1	ZNF57
ETS1	ZNF571
ETS1	ZNF572
ETS1	ZNF574
ETS1	ZNF575
ETS1	ZNF579
ETS1	ZNF580
ETS1	ZNF581
ETS1	ZNF584
ETS1	ZNF586
ETS1	ZNF587
ETS1	ZNF596
ETS1	ZNF597
ETS1	ZNF606
ETS1	ZNF619
ETS1	ZNF620
ETS1	ZNF621
ETS1	ZNF624
ETS1	ZNF627
ETS1	ZNF629
ETS1	ZNF641
ETS1	ZNF646
ETS1	ZNF648
ETS1	ZNF652
ETS1	ZNF658
ETS1	ZNF658B
ETS1	ZNF662
ETS1	ZNF664
ETS1	ZNF668
ETS1	ZNF669
ETS1	ZNF670
ETS1	ZNF678
ETS1	ZNF680
ETS1	ZNF681
ETS1	ZNF682
ETS1	ZNF683
ETS1	ZNF684
ETS1	ZNF687
ETS1	ZNF689
ETS1	ZNF69
ETS1	ZNF691
ETS1	ZNF695
ETS1	ZNF696
ETS1	ZNF697
ETS1	ZNF699
ETS1	ZNF70
ETS1	ZNF701
ETS1	ZNF709
ETS1	ZNF710
ETS1	ZNF721
ETS1	ZNF740
ETS1	ZNF746
ETS1	ZNF765
ETS1	ZNF771
ETS1	ZNF777
ETS1	ZNF785
ETS1	ZNF79
ETS1	ZNF81
ETS1	ZNF83
ETS1	ZNF90
ETS1	ZNF92
ETS1	ZNF93
ETS1	ZSCAN1
ETS1	ZSCAN12
ETS1	ZSCAN16
ETS1	ZSCAN18
ETS1	ZSCAN2
ETS1	ZXDA
ETS2	AHR
ETS2	ALX3
ETS2	ARNT2
ETS2	ARNTL
ETS2	ARX
ETS2	ATF4
ETS2	ATF7
ETS2	ATOH1
ETS2	BACH2
ETS2	BARHL1
ETS2	BARHL2
ETS2	BARX2
ETS2	BCL6
ETS2	BHLHE23
ETS2	CAMTA1
ETS2	CDX1
ETS2	CEBPA
ETS2	CEBPD
ETS2	CEBPG
ETS2	CREB3L1
ETS2	CREB5
ETS2	CREM
ETS2	DBP
ETS2	DLX1
ETS2	DLX2
ETS2	DLX3
ETS2	DLX4
ETS2	DLX5
ETS2	DLX6
ETS2	DMRT2
ETS2	E2F2
ETS2	E2F4
ETS2	E2F6
ETS2	E2F7
ETS2	EBF1
ETS2	EGR1
ETS2	EGR3
ETS2	EGR4
ETS2	ELF4
ETS2	ELK1
ETS2	EMX1
ETS2	EMX2
ETS2	ERF
ETS2	ESR1
ETS2	ESRRB
ETS2	ETS1
ETS2	ETV1
ETS2	ETV3
ETS2	ETV5
ETS2	ETV6
ETS2	ETV7
ETS2	FIZ1
ETS2	FOSL1
ETS2	FOSL2
ETS2	FOXA1
ETS2	FOXC1
ETS2	FOXJ1
ETS2	FOXK1
ETS2	FOXL1
ETS2	FOXN2
ETS2	FOXO1
ETS2	FOXO3
ETS2	FOXO4
ETS2	FOXP1
ETS2	FOXP2
ETS2	FOXR1
ETS2	GATA1
ETS2	GBX1
ETS2	GBX2
ETS2	GLI1
ETS2	GLI2
ETS2	GLI3
ETS2	GLIS3
ETS2	GMEB2
ETS2	GRHL1
ETS2	GSC
ETS2	GSC2
ETS2	GSX1
ETS2	HBP1
ETS2	HIC1
ETS2	HIC2
ETS2	HMBOX1
ETS2	HMX1
ETS2	HNF1A
ETS2	HNF4A
ETS2	HNF4G
ETS2	HOXA10
ETS2	HOXA11
ETS2	HOXA13
ETS2	HOXA3
ETS2	HOXA4
ETS2	HOXA5
ETS2	HOXA6
ETS2	HOXA7
ETS2	HOXA9
ETS2	HSF1
ETS2	HSF4
ETS2	INSM1
ETS2	INSM2
ETS2	IRF2
ETS2	IRF6
ETS2	IRF8
ETS2	IRX2
ETS2	IRX3
ETS2	IRX4
ETS2	ISX
ETS2	JDP2
ETS2	JUN
ETS2	JUND
ETS2	KLF1
ETS2	KLF13
ETS2	KLF16
ETS2	KLF4
ETS2	KLF7
ETS2	LBX1
ETS2	LHX1
ETS2	LHX2
ETS2	LHX5
ETS2	LMX1A
ETS2	MAF
ETS2	MAFB
ETS2	MAFK
ETS2	MEF2C
ETS2	MEIS3
ETS2	MEOX1
ETS2	MITF
ETS2	MNT
ETS2	MNX1
ETS2	MSC
ETS2	MXI1
ETS2	MYCN
ETS2	MYOG
ETS2	NFATC1
ETS2	NFATC2
ETS2	NFE2
ETS2	NFIA
ETS2	NFIC
ETS2	NFIL3
ETS2	NFIX
ETS2	NFKB2
ETS2	NHLH1
ETS2	NKX2-2
ETS2	NKX2-5
ETS2	NKX3-2
ETS2	NKX6-2
ETS2	NKX6-3
ETS2	NOTO
ETS2	NR1D1
ETS2	NR2E1
ETS2	NR2F1
ETS2	NR2F6
ETS2	NR3C1
ETS2	NR3C2
ETS2	NRF1
ETS2	NRL
ETS2	OLIG1
ETS2	OLIG3
ETS2	OTX1
ETS2	OVOL1
ETS2	PAX4
ETS2	PAX5
ETS2	PAX6
ETS2	PAX7
ETS2	PBX1
ETS2	PITX1
ETS2	PKNOX2
ETS2	POU2F1
ETS2	POU2F2
ETS2	POU3F1
ETS2	POU3F3
ETS2	POU3F4
ETS2	POU4F1
ETS2	POU6F1
ETS2	PPARA
ETS2	PRDM1
ETS2	PRDM12
ETS2	PRDM13
ETS2	PRDM14
ETS2	PRDM16
ETS2	PRDM4
ETS2	PRDM9
ETS2	PRRX1
ETS2	RARA
ETS2	RARB
ETS2	RARG
ETS2	RFX1
ETS2	RFX2
ETS2	RFX5
ETS2	RORA
ETS2	RXRA
ETS2	RXRB
ETS2	RXRG
ETS2	SALL1
ETS2	SATB1
ETS2	SCRT1
ETS2	SCRT2
ETS2	SMAD3
ETS2	SMAD5
ETS2	SOX12
ETS2	SOX2
ETS2	SOX5
ETS2	SOX6
ETS2	SOX7
ETS2	SOX8
ETS2	SOX9
ETS2	SP4
ETS2	SP9
ETS2	SPDEF
ETS2	SPI1
ETS2	SPIC
ETS2	SPZ1
ETS2	SREBF1
ETS2	SREBF2
ETS2	SRF
ETS2	STAT1
ETS2	STAT3
ETS2	STAT6
ETS2	T
ETS2	TBX21
ETS2	TCF12
ETS2	TCF21
ETS2	TCF4
ETS2	TCF7L1
ETS2	TEAD1
ETS2	TEAD4
ETS2	TEF
ETS2	TFAP2B
ETS2	TFAP2C
ETS2	TFAP4
ETS2	TFEB
ETS2	THRA
ETS2	THRB
ETS2	TRERF1
ETS2	UNCX
ETS2	USF1
ETS2	VAX2
ETS2	VDR
ETS2	VSX2
ETS2	WT1
ETS2	ZBTB20
ETS2	ZBTB26
ETS2	ZBTB38
ETS2	ZBTB46
ETS2	ZBTB7C
ETS2	ZEB1
ETS2	ZFP41
ETS2	ZFPM1
ETS2	ZFX
ETS2	ZKSCAN1
ETS2	ZNF114
ETS2	ZNF132
ETS2	ZNF157
ETS2	ZNF184
ETS2	ZNF212
ETS2	ZNF213
ETS2	ZNF22
ETS2	ZNF236
ETS2	ZNF264
ETS2	ZNF273
ETS2	ZNF275
ETS2	ZNF282
ETS2	ZNF287
ETS2	ZNF302
ETS2	ZNF311
ETS2	ZNF320
ETS2	ZNF329
ETS2	ZNF331
ETS2	ZNF335
ETS2	ZNF366
ETS2	ZNF397
ETS2	ZNF407
ETS2	ZNF41
ETS2	ZNF410
ETS2	ZNF430
ETS2	ZNF439
ETS2	ZNF440
ETS2	ZNF483
ETS2	ZNF484
ETS2	ZNF490
ETS2	ZNF491
ETS2	ZNF497
ETS2	ZNF516
ETS2	ZNF519
ETS2	ZNF521
ETS2	ZNF524
ETS2	ZNF526
ETS2	ZNF536
ETS2	ZNF541
ETS2	ZNF565
ETS2	ZNF574
ETS2	ZNF579
ETS2	ZNF584
ETS2	ZNF621
ETS2	ZNF648
ETS2	ZNF658
ETS2	ZNF662
ETS2	ZNF664
ETS2	ZNF678
ETS2	ZNF687
ETS2	ZNF689
ETS2	ZNF69
ETS2	ZNF695
ETS2	ZNF70
ETS2	ZNF701
ETS2	ZNF710
ETS2	ZNF740
ETS2	ZNF746
ETS2	ZNF785
ETS2	ZNF83
ETS2	ZNF93
ETS2	ZSCAN12
ETS2	ZSCAN18
ETS2	ZSCAN2
ETV1	ALX3
ETV1	ATF4
ETV1	ATOH1
ETV1	BACH2
ETV1	BARHL1
ETV1	BARHL2
ETV1	BARX2
ETV1	BCL6
ETV1	BHLHE23
ETV1	BHLHE41
ETV1	CAMTA1
ETV1	CEBPA
ETV1	CEBPD
ETV1	CEBPG
ETV1	CREB3L1
ETV1	CUX2
ETV1	DBP
ETV1	DLX1
ETV1	DLX2
ETV1	DLX3
ETV1	DLX4
ETV1	E2F7
ETV1	EGR1
ETV1	EGR2
ETV1	EGR3
ETV1	ELK1
ETV1	EMX1
ETV1	ERF
ETV1	ESR1
ETV1	ESRRB
ETV1	ETS1
ETV1	ETV5
ETV1	ETV6
ETV1	ETV7
ETV1	FIGLA
ETV1	FIZ1
ETV1	FOSL2
ETV1	FOXA1
ETV1	FOXK1
ETV1	FOXL1
ETV1	FOXN2
ETV1	FOXO4
ETV1	FOXR1
ETV1	GATA1
ETV1	GBX1
ETV1	GBX2
ETV1	GLI2
ETV1	GLIS3
ETV1	GRHL1
ETV1	GSC
ETV1	GSC2
ETV1	HBP1
ETV1	HIC1
ETV1	HMX1
ETV1	HNF1A
ETV1	HNF4G
ETV1	HSF1
ETV1	INSM2
ETV1	IRF2
ETV1	IRF6
ETV1	IRF8
ETV1	IRX3
ETV1	JDP2
ETV1	JUN
ETV1	JUND
ETV1	KLF1
ETV1	LHX1
ETV1	LHX5
ETV1	MAF
ETV1	MAFK
ETV1	MAX
ETV1	MEIS3
ETV1	MEOX1
ETV1	MNT
ETV1	MNX1
ETV1	MSX1
ETV1	MYCN
ETV1	NFATC1
ETV1	NFIA
ETV1	NFIC
ETV1	NFIL3
ETV1	NFIX
ETV1	NFKB2
ETV1	NHLH1
ETV1	NKX2-5
ETV1	NKX3-2
ETV1	NOTO
ETV1	NR2E1
ETV1	NR2F6
ETV1	NR3C2
ETV1	NRF1
ETV1	NRL
ETV1	OLIG3
ETV1	OVOL1
ETV1	PAX5
ETV1	PAX6
ETV1	PBX1
ETV1	PKNOX2
ETV1	POU2F1
ETV1	POU2F2
ETV1	POU3F3
ETV1	POU6F1
ETV1	PPARA
ETV1	PRDM12
ETV1	PRDM16
ETV1	PRDM5
ETV1	PRRX2
ETV1	RARA
ETV1	RARB
ETV1	RARG
ETV1	RORA
ETV1	RXRA
ETV1	RXRB
ETV1	SALL1
ETV1	SCRT1
ETV1	SCRT2
ETV1	SMAD5
ETV1	SOX12
ETV1	SOX2
ETV1	SOX8
ETV1	SOX9
ETV1	SP9
ETV1	SPIC
ETV1	SREBF1
ETV1	SREBF2
ETV1	SRF
ETV1	T
ETV1	TBX21
ETV1	TBX5
ETV1	TCF12
ETV1	TCF7L1
ETV1	TCF7L2
ETV1	TEAD1
ETV1	TEF
ETV1	TFAP4
ETV1	TFEB
ETV1	THRB
ETV1	TRERF1
ETV1	UNCX
ETV1	VSX2
ETV1	WT1
ETV1	ZBTB20
ETV1	ZBTB38
ETV1	ZBTB46
ETV1	ZBTB7C
ETV1	ZFP41
ETV1	ZFPM1
ETV1	ZFX
ETV1	ZNF114
ETV1	ZNF157
ETV1	ZNF184
ETV1	ZNF213
ETV1	ZNF236
ETV1	ZNF287
ETV1	ZNF304
ETV1	ZNF311
ETV1	ZNF334
ETV1	ZNF335
ETV1	ZNF366
ETV1	ZNF397
ETV1	ZNF430
ETV1	ZNF439
ETV1	ZNF440
ETV1	ZNF484
ETV1	ZNF490
ETV1	ZNF491
ETV1	ZNF497
ETV1	ZNF516
ETV1	ZNF519
ETV1	ZNF521
ETV1	ZNF524
ETV1	ZNF526
ETV1	ZNF536
ETV1	ZNF543
ETV1	ZNF547
ETV1	ZNF557
ETV1	ZNF565
ETV1	ZNF574
ETV1	ZNF579
ETV1	ZNF621
ETV1	ZNF648
ETV1	ZNF658
ETV1	ZNF662
ETV1	ZNF664
ETV1	ZNF689
ETV1	ZNF69
ETV1	ZNF695
ETV1	ZNF70
ETV1	ZNF710
ETV1	ZNF740
ETV1	ZNF785
ETV1	ZSCAN2
ETV2	AEBP2
ETV2	AHR
ETV2	ARNT2
ETV2	ARNTL
ETV2	ARX
ETV2	ATF4
ETV2	ATF7
ETV2	ATOH1
ETV2	BACH2
ETV2	BARHL1
ETV2	BARX2
ETV2	BCL6
ETV2	BCLAF1
ETV2	CAMTA1
ETV2	CDX1
ETV2	CEBPA
ETV2	CEBPD
ETV2	CEBPG
ETV2	CLOCK
ETV2	CREB3L1
ETV2	CREB5
ETV2	CREM
ETV2	DLX1
ETV2	DLX2
ETV2	DLX3
ETV2	DLX4
ETV2	DLX5
ETV2	DLX6
ETV2	DMRT2
ETV2	E2F2
ETV2	E2F3
ETV2	E2F4
ETV2	E2F6
ETV2	E2F7
ETV2	EBF1
ETV2	EGR1
ETV2	EGR4
ETV2	ELK1
ETV2	ELK3
ETV2	EMX1
ETV2	EMX2
ETV2	EN1
ETV2	EOMES
ETV2	ERF
ETV2	ESR1
ETV2	ESRRB
ETV2	ESRRG
ETV2	ESX1
ETV2	ETS1
ETV2	ETV1
ETV2	ETV5
ETV2	ETV6
ETV2	ETV7
ETV2	FIZ1
ETV2	FOSL2
ETV2	FOXC1
ETV2	FOXJ1
ETV2	FOXJ2
ETV2	FOXK1
ETV2	FOXL1
ETV2	FOXL2
ETV2	FOXO3
ETV2	FOXO4
ETV2	FOXP1
ETV2	FOXR1
ETV2	GATA1
ETV2	GATA4
ETV2	GBX1
ETV2	GBX2
ETV2	GLI1
ETV2	GLI2
ETV2	GLI3
ETV2	GLIS1
ETV2	GLIS3
ETV2	GRHL1
ETV2	GSC2
ETV2	GSX1
ETV2	HBP1
ETV2	HIC1
ETV2	HMBOX1
ETV2	HNF4G
ETV2	HOXA10
ETV2	HOXA11
ETV2	HOXA13
ETV2	HOXA3
ETV2	HOXA4
ETV2	HOXA5
ETV2	HOXA6
ETV2	HOXA7
ETV2	HOXA9
ETV2	HSF1
ETV2	HSF4
ETV2	ID1
ETV2	INSM1
ETV2	IRF2
ETV2	IRF6
ETV2	IRF8
ETV2	IRX2
ETV2	IRX3
ETV2	ISX
ETV2	JUND
ETV2	KLF1
ETV2	KLF12
ETV2	KLF13
ETV2	KLF15
ETV2	KLF16
ETV2	KLF3
ETV2	KLF4
ETV2	KLF7
ETV2	LBX1
ETV2	LHX1
ETV2	LHX2
ETV2	LHX5
ETV2	LMX1A
ETV2	MAF
ETV2	MAFA
ETV2	MAFB
ETV2	MAX
ETV2	MEF2C
ETV2	MEF2D
ETV2	MEIS2
ETV2	MEIS3
ETV2	MITF
ETV2	MNX1
ETV2	MSX1
ETV2	MXI1
ETV2	MYCN
ETV2	MYOG
ETV2	NFATC1
ETV2	NFE2
ETV2	NFIA
ETV2	NFIB
ETV2	NFIC
ETV2	NFIL3
ETV2	NFIX
ETV2	NFKB2
ETV2	NFYA
ETV2	NFYB
ETV2	NHLH1
ETV2	NKX2-5
ETV2	NKX3-2
ETV2	NKX6-3
ETV2	NOBOX
ETV2	NR1D1
ETV2	NR2E1
ETV2	NR2F1
ETV2	NR3C1
ETV2	NR3C2
ETV2	NR5A2
ETV2	NRF1
ETV2	NRL
ETV2	OLIG1
ETV2	OLIG3
ETV2	ONECUT1
ETV2	OSR1
ETV2	OTX1
ETV2	OVOL1
ETV2	PAX4
ETV2	PAX5
ETV2	PAX6
ETV2	PAX7
ETV2	PBX1
ETV2	PBX3
ETV2	PITX1
ETV2	PKNOX2
ETV2	POU2F1
ETV2	POU2F2
ETV2	POU3F1
ETV2	POU3F3
ETV2	POU3F4
ETV2	POU6F1
ETV2	POU6F2
ETV2	PPARA
ETV2	PRDM1
ETV2	PRDM13
ETV2	PRDM14
ETV2	PRDM16
ETV2	PRDM4
ETV2	PRDM5
ETV2	PRRX1
ETV2	RARA
ETV2	RARB
ETV2	RFX1
ETV2	RFX2
ETV2	RFX3
ETV2	RFX5
ETV2	RORA
ETV2	RREB1
ETV2	RUNX2
ETV2	RXRA
ETV2	RXRB
ETV2	SALL1
ETV2	SATB1
ETV2	SCRT1
ETV2	SCRT2
ETV2	SMAD5
ETV2	SOX1
ETV2	SOX12
ETV2	SOX2
ETV2	SOX5
ETV2	SOX6
ETV2	SOX9
ETV2	SP4
ETV2	SP9
ETV2	SPDEF
ETV2	SPI1
ETV2	SPIB
ETV2	SPZ1
ETV2	SREBF1
ETV2	SREBF2
ETV2	STAT1
ETV2	STAT6
ETV2	T
ETV2	TBX21
ETV2	TBX3
ETV2	TCF12
ETV2	TCF21
ETV2	TCF4
ETV2	TCF7L1
ETV2	TEAD1
ETV2	TEAD4
ETV2	TEF
ETV2	TFAP2C
ETV2	TFAP4
ETV2	TFEB
ETV2	TFEC
ETV2	THRA
ETV2	THRB
ETV2	TP63
ETV2	TRERF1
ETV2	USF1
ETV2	VAX2
ETV2	VDR
ETV2	VSX2
ETV2	YY1
ETV2	ZBTB20
ETV2	ZBTB34
ETV2	ZBTB38
ETV2	ZBTB46
ETV2	ZBTB7C
ETV2	ZEB1
ETV2	ZFP62
ETV2	ZFX
ETV2	ZIM3
ETV2	ZKSCAN1
ETV2	ZNF114
ETV2	ZNF132
ETV2	ZNF157
ETV2	ZNF169
ETV2	ZNF184
ETV2	ZNF189
ETV2	ZNF212
ETV2	ZNF22
ETV2	ZNF236
ETV2	ZNF264
ETV2	ZNF282
ETV2	ZNF287
ETV2	ZNF302
ETV2	ZNF304
ETV2	ZNF311
ETV2	ZNF334
ETV2	ZNF335
ETV2	ZNF366
ETV2	ZNF383
ETV2	ZNF394
ETV2	ZNF397
ETV2	ZNF407
ETV2	ZNF408
ETV2	ZNF490
ETV2	ZNF497
ETV2	ZNF516
ETV2	ZNF521
ETV2	ZNF524
ETV2	ZNF526
ETV2	ZNF536
ETV2	ZNF543
ETV2	ZNF547
ETV2	ZNF565
ETV2	ZNF568
ETV2	ZNF57
ETV2	ZNF574
ETV2	ZNF579
ETV2	ZNF584
ETV2	ZNF585A
ETV2	ZNF619
ETV2	ZNF621
ETV2	ZNF624
ETV2	ZNF627
ETV2	ZNF629
ETV2	ZNF658
ETV2	ZNF662
ETV2	ZNF664
ETV2	ZNF678
ETV2	ZNF687
ETV2	ZNF689
ETV2	ZNF695
ETV2	ZNF70
ETV2	ZNF740
ETV2	ZNF746
ETV2	ZNF777
ETV2	ZNF785
ETV2	ZNF92
ETV2	ZSCAN12
ETV3	ALX3
ETV3	ALX4
ETV3	ARNT2
ETV3	ARNTL
ETV3	ARX
ETV3	ATF4
ETV3	ATOH1
ETV3	BACH2
ETV3	BARHL1
ETV3	BARHL2
ETV3	BARX2
ETV3	BATF3
ETV3	BCL6
ETV3	BHLHE23
ETV3	BHLHE41
ETV3	CAMTA1
ETV3	CDX1
ETV3	CEBPA
ETV3	CEBPB
ETV3	CEBPD
ETV3	CEBPE
ETV3	CEBPG
ETV3	CLOCK
ETV3	CREB3L1
ETV3	CREB3L2
ETV3	CUX2
ETV3	DBP
ETV3	DLX1
ETV3	DLX2
ETV3	DLX3
ETV3	DLX4
ETV3	E2F4
ETV3	E2F7
ETV3	EGR1
ETV3	EGR2
ETV3	EGR3
ETV3	EHF
ETV3	ELK1
ETV3	EMX1
ETV3	ERF
ETV3	ERG
ETV3	ESR1
ETV3	ESR2
ETV3	ESRRB
ETV3	ESRRG
ETV3	ETS1
ETV3	ETV4
ETV3	ETV5
ETV3	ETV6
ETV3	ETV7
ETV3	EVX1
ETV3	FIGLA
ETV3	FIZ1
ETV3	FOSL1
ETV3	FOSL2
ETV3	FOXA1
ETV3	FOXI1
ETV3	FOXK1
ETV3	FOXL1
ETV3	FOXN2
ETV3	FOXO3
ETV3	FOXO4
ETV3	FOXR1
ETV3	GATA1
ETV3	GBX1
ETV3	GBX2
ETV3	GLIS2
ETV3	GLIS3
ETV3	GRHL1
ETV3	GSC
ETV3	GSC2
ETV3	GSX1
ETV3	HBP1
ETV3	HES7
ETV3	HIC1
ETV3	HKR1
ETV3	HMX1
ETV3	HNF1A
ETV3	HNF4G
ETV3	HOXA10
ETV3	HOXA11
ETV3	HOXA13
ETV3	HOXA3
ETV3	HOXA4
ETV3	HOXA5
ETV3	HOXA6
ETV3	HOXA7
ETV3	HOXA9
ETV3	HSF1
ETV3	HSF4
ETV3	INSM1
ETV3	INSM2
ETV3	IRF2
ETV3	IRF6
ETV3	IRF8
ETV3	IRX2
ETV3	IRX3
ETV3	ISX
ETV3	JDP2
ETV3	JUN
ETV3	JUND
ETV3	KLF1
ETV3	KLF13
ETV3	KLF16
ETV3	LHX1
ETV3	LHX2
ETV3	LHX5
ETV3	LMX1A
ETV3	MAF
ETV3	MAFA
ETV3	MAFB
ETV3	MAFK
ETV3	MAX
ETV3	MECOM
ETV3	MEF2C
ETV3	MEIS3
ETV3	MEOX1
ETV3	MLX
ETV3	MNT
ETV3	MNX1
ETV3	MSX1
ETV3	MYCN
ETV3	MYOG
ETV3	NFAT5
ETV3	NFATC1
ETV3	NFE2
ETV3	NFIA
ETV3	NFIB
ETV3	NFIC
ETV3	NFIL3
ETV3	NFIX
ETV3	NFKB2
ETV3	NHLH1
ETV3	NKX2-5
ETV3	NKX3-2
ETV3	NKX6-2
ETV3	NOTO
ETV3	NR2E1
ETV3	NR2E3
ETV3	NR2F2
ETV3	NR2F6
ETV3	NR3C2
ETV3	NRF1
ETV3	NRL
ETV3	OLIG1
ETV3	OVOL1
ETV3	PAX5
ETV3	PAX6
ETV3	PBX1
ETV3	PHOX2A
ETV3	PKNOX2
ETV3	PLAGL1
ETV3	PLAGL2
ETV3	POU2F1
ETV3	POU2F2
ETV3	POU3F3
ETV3	POU6F1
ETV3	PPARA
ETV3	PRDM1
ETV3	PRDM12
ETV3	PRDM14
ETV3	PRDM16
ETV3	PRDM5
ETV3	PRDM6
ETV3	PRRX1
ETV3	PRRX2
ETV3	RARA
ETV3	RARB
ETV3	RARG
ETV3	RBAK
ETV3	RFX3
ETV3	RORA
ETV3	RXRA
ETV3	RXRB
ETV3	SALL1
ETV3	SCRT1
ETV3	SCRT2
ETV3	SMAD3
ETV3	SMAD5
ETV3	SOX12
ETV3	SOX18
ETV3	SOX2
ETV3	SOX5
ETV3	SOX8
ETV3	SOX9
ETV3	SP9
ETV3	SPI1
ETV3	SPIC
ETV3	SPZ1
ETV3	SREBF1
ETV3	SRF
ETV3	T
ETV3	TBX21
ETV3	TBX3
ETV3	TCF12
ETV3	TCF7L1
ETV3	TCF7L2
ETV3	TEAD1
ETV3	TEF
ETV3	TFAP4
ETV3	TFEB
ETV3	THRB
ETV3	TP63
ETV3	TRERF1
ETV3	UNCX
ETV3	USF1
ETV3	VDR
ETV3	VSX2
ETV3	WT1
ETV3	YY1
ETV3	ZBTB20
ETV3	ZBTB38
ETV3	ZBTB44
ETV3	ZBTB46
ETV3	ZBTB7B
ETV3	ZBTB7C
ETV3	ZFHX2
ETV3	ZFP41
ETV3	ZFPM1
ETV3	ZFX
ETV3	ZNF114
ETV3	ZNF132
ETV3	ZNF141
ETV3	ZNF157
ETV3	ZNF184
ETV3	ZNF189
ETV3	ZNF200
ETV3	ZNF213
ETV3	ZNF236
ETV3	ZNF248
ETV3	ZNF287
ETV3	ZNF311
ETV3	ZNF334
ETV3	ZNF335
ETV3	ZNF366
ETV3	ZNF397
ETV3	ZNF41
ETV3	ZNF436
ETV3	ZNF439
ETV3	ZNF440
ETV3	ZNF484
ETV3	ZNF490
ETV3	ZNF491
ETV3	ZNF497
ETV3	ZNF516
ETV3	ZNF519
ETV3	ZNF521
ETV3	ZNF524
ETV3	ZNF526
ETV3	ZNF536
ETV3	ZNF557
ETV3	ZNF565
ETV3	ZNF574
ETV3	ZNF579
ETV3	ZNF584
ETV3	ZNF619
ETV3	ZNF620
ETV3	ZNF621
ETV3	ZNF627
ETV3	ZNF646
ETV3	ZNF648
ETV3	ZNF658
ETV3	ZNF662
ETV3	ZNF664
ETV3	ZNF668
ETV3	ZNF678
ETV3	ZNF689
ETV3	ZNF69
ETV3	ZNF695
ETV3	ZNF70
ETV3	ZNF710
ETV3	ZNF740
ETV3	ZNF746
ETV3	ZNF785
ETV3	ZNF93
ETV3	ZSCAN12
ETV3	ZSCAN2
ETV4	ALX3
ETV4	ATF4
ETV4	ATOH1
ETV4	BACH1
ETV4	BACH2
ETV4	BARHL1
ETV4	BARHL2
ETV4	BARX2
ETV4	BCL6
ETV4	BHLHE23
ETV4	CAMTA1
ETV4	CEBPA
ETV4	CEBPD
ETV4	CEBPG
ETV4	CREB3L1
ETV4	CUX2
ETV4	DBP
ETV4	DLX1
ETV4	DLX2
ETV4	DLX3
ETV4	DLX4
ETV4	E2F7
ETV4	EGR1
ETV4	EGR2
ETV4	EGR3
ETV4	ELK1
ETV4	EMX1
ETV4	ERF
ETV4	ESR1
ETV4	ESRRB
ETV4	ETS1
ETV4	ETV5
ETV4	ETV6
ETV4	ETV7
ETV4	FIGLA
ETV4	FIZ1
ETV4	FOSL2
ETV4	FOXA1
ETV4	FOXK1
ETV4	FOXL1
ETV4	FOXN2
ETV4	FOXO4
ETV4	FOXR1
ETV4	GATA1
ETV4	GBX1
ETV4	GBX2
ETV4	GLI2
ETV4	GLIS2
ETV4	GLIS3
ETV4	GRHL1
ETV4	GSC
ETV4	GSC2
ETV4	HBP1
ETV4	HIC1
ETV4	HLX
ETV4	HMX1
ETV4	HNF1A
ETV4	HNF4G
ETV4	HSF1
ETV4	INSM2
ETV4	IRF2
ETV4	IRF6
ETV4	IRF8
ETV4	IRX3
ETV4	JDP2
ETV4	JUN
ETV4	JUND
ETV4	KLF1
ETV4	LHX1
ETV4	LHX5
ETV4	MAF
ETV4	MAFK
ETV4	MEIS3
ETV4	MEOX1
ETV4	MEOX2
ETV4	MNT
ETV4	MNX1
ETV4	MYCN
ETV4	NFATC1
ETV4	NFIA
ETV4	NFIC
ETV4	NFIL3
ETV4	NFIX
ETV4	NFKB2
ETV4	NHLH1
ETV4	NKX2-5
ETV4	NKX3-2
ETV4	NOTO
ETV4	NR2E1
ETV4	NR3C2
ETV4	NRF1
ETV4	NRL
ETV4	OLIG3
ETV4	OVOL1
ETV4	PAX5
ETV4	PAX6
ETV4	PBX1
ETV4	PBX4
ETV4	PKNOX2
ETV4	POU2F1
ETV4	POU2F2
ETV4	POU3F3
ETV4	POU6F1
ETV4	PPARA
ETV4	PRDM12
ETV4	PRDM16
ETV4	RARA
ETV4	RARB
ETV4	RARG
ETV4	RORA
ETV4	RXRA
ETV4	RXRB
ETV4	SALL1
ETV4	SCRT1
ETV4	SMAD5
ETV4	SOX12
ETV4	SOX2
ETV4	SOX8
ETV4	SOX9
ETV4	SP9
ETV4	SPIC
ETV4	SREBF1
ETV4	SREBF2
ETV4	SRF
ETV4	T
ETV4	TBX21
ETV4	TBX5
ETV4	TCF12
ETV4	TCF7L1
ETV4	TCF7L2
ETV4	TEAD1
ETV4	TEF
ETV4	TFAP4
ETV4	TFEB
ETV4	THRB
ETV4	TRERF1
ETV4	UNCX
ETV4	VSX2
ETV4	WT1
ETV4	ZBTB20
ETV4	ZBTB38
ETV4	ZBTB46
ETV4	ZBTB7C
ETV4	ZFP41
ETV4	ZFPM1
ETV4	ZFX
ETV4	ZNF114
ETV4	ZNF157
ETV4	ZNF184
ETV4	ZNF213
ETV4	ZNF236
ETV4	ZNF287
ETV4	ZNF304
ETV4	ZNF311
ETV4	ZNF335
ETV4	ZNF366
ETV4	ZNF397
ETV4	ZNF430
ETV4	ZNF484
ETV4	ZNF490
ETV4	ZNF497
ETV4	ZNF516
ETV4	ZNF519
ETV4	ZNF521
ETV4	ZNF524
ETV4	ZNF526
ETV4	ZNF536
ETV4	ZNF543
ETV4	ZNF547
ETV4	ZNF557
ETV4	ZNF565
ETV4	ZNF574
ETV4	ZNF579
ETV4	ZNF621
ETV4	ZNF648
ETV4	ZNF658
ETV4	ZNF662
ETV4	ZNF664
ETV4	ZNF689
ETV4	ZNF695
ETV4	ZNF70
ETV4	ZNF710
ETV4	ZNF740
ETV4	ZNF785
ETV4	ZSCAN2
ETV5	ALX3
ETV5	ARNT2
ETV5	ATF4
ETV5	ATOH1
ETV5	BARHL1
ETV5	BARHL2
ETV5	BARX2
ETV5	BCL6
ETV5	BHLHE23
ETV5	BHLHE41
ETV5	CAMTA1
ETV5	CEBPA
ETV5	CEBPG
ETV5	CREB3L1
ETV5	DBP
ETV5	DLX3
ETV5	DLX4
ETV5	E2F4
ETV5	E2F7
ETV5	EGR1
ETV5	EGR2
ETV5	EGR3
ETV5	EMX1
ETV5	ERF
ETV5	ESR1
ETV5	ESRRB
ETV5	ETS1
ETV5	ETV6
ETV5	ETV7
ETV5	FIGLA
ETV5	FIZ1
ETV5	FOSL1
ETV5	FOXA1
ETV5	FOXK1
ETV5	FOXL1
ETV5	FOXN1
ETV5	FOXN2
ETV5	FOXO3
ETV5	FOXO4
ETV5	FOXP1
ETV5	FOXP2
ETV5	FOXR1
ETV5	GATA1
ETV5	GBX2
ETV5	GLI2
ETV5	GLIS3
ETV5	GRHL1
ETV5	GSC
ETV5	GSC2
ETV5	HBP1
ETV5	HES7
ETV5	HIC1
ETV5	HMX1
ETV5	HNF1A
ETV5	HSF1
ETV5	HSF4
ETV5	INSM2
ETV5	IRF2
ETV5	IRF6
ETV5	IRF8
ETV5	IRX3
ETV5	JDP2
ETV5	JUN
ETV5	JUND
ETV5	KLF16
ETV5	LHX2
ETV5	LHX5
ETV5	MAF
ETV5	MAFK
ETV5	MEIS3
ETV5	MEOX1
ETV5	MNT
ETV5	MNX1
ETV5	MSX1
ETV5	MYCN
ETV5	NFATC1
ETV5	NFIC
ETV5	NFIX
ETV5	NHLH1
ETV5	NKX2-5
ETV5	NOTO
ETV5	NR2E1
ETV5	NR3C1
ETV5	NR3C2
ETV5	NRF1
ETV5	NRL
ETV5	OLIG3
ETV5	OVOL1
ETV5	PAX5
ETV5	PAX6
ETV5	PBX1
ETV5	POU2F1
ETV5	POU2F2
ETV5	POU3F3
ETV5	POU4F1
ETV5	PPARA
ETV5	PRDM12
ETV5	PRDM5
ETV5	PRRX2
ETV5	RARA
ETV5	RARB
ETV5	RARG
ETV5	RORA
ETV5	RXRA
ETV5	RXRB
ETV5	SALL1
ETV5	SCRT1
ETV5	SCRT2
ETV5	SOX12
ETV5	SOX8
ETV5	SOX9
ETV5	SPI1
ETV5	SPIC
ETV5	SREBF1
ETV5	SREBF2
ETV5	SRF
ETV5	T
ETV5	TCF12
ETV5	TCF7L1
ETV5	TCF7L2
ETV5	TEAD1
ETV5	TEF
ETV5	TRERF1
ETV5	UNCX
ETV5	USF1
ETV5	WT1
ETV5	ZBTB20
ETV5	ZBTB38
ETV5	ZEB1
ETV5	ZFP41
ETV5	ZFPM1
ETV5	ZFX
ETV5	ZNF114
ETV5	ZNF213
ETV5	ZNF236
ETV5	ZNF287
ETV5	ZNF311
ETV5	ZNF329
ETV5	ZNF334
ETV5	ZNF335
ETV5	ZNF366
ETV5	ZNF397
ETV5	ZNF41
ETV5	ZNF410
ETV5	ZNF430
ETV5	ZNF439
ETV5	ZNF440
ETV5	ZNF484
ETV5	ZNF490
ETV5	ZNF491
ETV5	ZNF497
ETV5	ZNF516
ETV5	ZNF519
ETV5	ZNF521
ETV5	ZNF524
ETV5	ZNF526
ETV5	ZNF536
ETV5	ZNF557
ETV5	ZNF565
ETV5	ZNF574
ETV5	ZNF579
ETV5	ZNF580
ETV5	ZNF581
ETV5	ZNF621
ETV5	ZNF648
ETV5	ZNF658
ETV5	ZNF664
ETV5	ZNF689
ETV5	ZNF69
ETV5	ZNF70
ETV5	ZNF710
ETV5	ZNF740
ETV5	ZNF785
ETV5	ZSCAN18
ETV5	ZSCAN2
ETV6	AEBP2
ETV6	AHR
ETV6	ALX1
ETV6	ARID3A
ETV6	ARNT
ETV6	ARNT2
ETV6	ARNTL
ETV6	ARX
ETV6	ATF1
ETV6	ATF3
ETV6	ATF4
ETV6	ATF5
ETV6	ATF6
ETV6	ATF7
ETV6	ATOH1
ETV6	BACH1
ETV6	BACH2
ETV6	BARHL1
ETV6	BARHL2
ETV6	BARX2
ETV6	BBX
ETV6	BCL6
ETV6	BCL6B
ETV6	BCLAF1
ETV6	BHLHA15
ETV6	BHLHE22
ETV6	BHLHE23
ETV6	BHLHE40
ETV6	BHLHE41
ETV6	CAMTA1
ETV6	CDX1
ETV6	CEBPA
ETV6	CEBPB
ETV6	CEBPD
ETV6	CEBPE
ETV6	CEBPG
ETV6	CREB3
ETV6	CREB3L1
ETV6	CREB3L2
ETV6	CREB5
ETV6	CREM
ETV6	CUX2
ETV6	DBP
ETV6	DLX1
ETV6	DLX2
ETV6	DLX3
ETV6	DLX4
ETV6	DLX5
ETV6	DLX6
ETV6	DMBX1
ETV6	DMRT2
ETV6	E2F1
ETV6	E2F2
ETV6	E2F3
ETV6	E2F4
ETV6	E2F6
ETV6	E2F7
ETV6	E4F1
ETV6	EBF1
ETV6	EGR1
ETV6	EGR2
ETV6	EGR3
ETV6	EGR4
ETV6	EHF
ETV6	ELF1
ETV6	ELF2
ETV6	ELF3
ETV6	ELF4
ETV6	ELF5
ETV6	ELK1
ETV6	ELK3
ETV6	EMX1
ETV6	EMX2
ETV6	EN1
ETV6	EOMES
ETV6	ERF
ETV6	ESR1
ETV6	ESR2
ETV6	ESRRB
ETV6	ESRRG
ETV6	ESX1
ETV6	ETS1
ETV6	ETS2
ETV6	ETV1
ETV6	ETV3
ETV6	ETV4
ETV6	ETV5
ETV6	ETV6
ETV6	ETV7
ETV6	EVX1
ETV6	FIZ1
ETV6	FOS
ETV6	FOSL1
ETV6	FOSL2
ETV6	FOXA1
ETV6	FOXB1
ETV6	FOXC1
ETV6	FOXD1
ETV6	FOXD2
ETV6	FOXE3
ETV6	FOXF2
ETV6	FOXI1
ETV6	FOXJ1
ETV6	FOXJ2
ETV6	FOXJ3
ETV6	FOXK1
ETV6	FOXL1
ETV6	FOXL2
ETV6	FOXN1
ETV6	FOXN2
ETV6	FOXO3
ETV6	FOXO4
ETV6	FOXP1
ETV6	FOXP2
ETV6	FOXR1
ETV6	GABPA
ETV6	GATA1
ETV6	GATA2
ETV6	GBX1
ETV6	GBX2
ETV6	GLI1
ETV6	GLI2
ETV6	GLI3
ETV6	GLIS1
ETV6	GLIS2
ETV6	GLIS3
ETV6	GMEB2
ETV6	GRHL1
ETV6	GSC
ETV6	GSC2
ETV6	GSX1
ETV6	GSX2
ETV6	GZF1
ETV6	HBP1
ETV6	HES7
ETV6	HEY1
ETV6	HIC1
ETV6	HIC2
ETV6	HKR1
ETV6	HLX
ETV6	HMBOX1
ETV6	HMX1
ETV6	HNF4G
ETV6	HOXA10
ETV6	HOXA11
ETV6	HOXA13
ETV6	HOXA3
ETV6	HOXA4
ETV6	HOXA5
ETV6	HOXA6
ETV6	HOXA7
ETV6	HOXA9
ETV6	HSF1
ETV6	HSF2
ETV6	HSF4
ETV6	ID1
ETV6	IKZF5
ETV6	INSM1
ETV6	INSM2
ETV6	IRF2
ETV6	IRF3
ETV6	IRF4
ETV6	IRF6
ETV6	IRF8
ETV6	IRX2
ETV6	IRX3
ETV6	ISX
ETV6	JDP2
ETV6	JUN
ETV6	JUNB
ETV6	JUND
ETV6	KLF1
ETV6	KLF12
ETV6	KLF13
ETV6	KLF14
ETV6	KLF15
ETV6	KLF16
ETV6	KLF17
ETV6	KLF3
ETV6	KLF4
ETV6	KLF7
ETV6	KLF8
ETV6	LBX1
ETV6	LHX1
ETV6	LHX3
ETV6	LHX4
ETV6	LHX5
ETV6	LHX8
ETV6	LMX1A
ETV6	MAF
ETV6	MAFA
ETV6	MAFB
ETV6	MAFF
ETV6	MAFG
ETV6	MECOM
ETV6	MEF2A
ETV6	MEF2B
ETV6	MEF2C
ETV6	MEF2D
ETV6	MEIS1
ETV6	MEIS3
ETV6	MEOX1
ETV6	MITF
ETV6	MLX
ETV6	MNT
ETV6	MNX1
ETV6	MSX1
ETV6	MSX2
ETV6	MTF1
ETV6	MXI1
ETV6	MYBL2
ETV6	MYCN
ETV6	MYOD1
ETV6	MYOG
ETV6	NEUROD2
ETV6	NFATC1
ETV6	NFATC2
ETV6	NFE2
ETV6	NFIA
ETV6	NFIB
ETV6	NFIC
ETV6	NFIL3
ETV6	NFIX
ETV6	NFKB1
ETV6	NFKB2
ETV6	NHLH1
ETV6	NKX2-5
ETV6	NKX2-6
ETV6	NKX3-2
ETV6	NKX6-2
ETV6	NKX6-3
ETV6	NOBOX
ETV6	NOTO
ETV6	NR1D1
ETV6	NR2C2
ETV6	NR2E1
ETV6	NR2E3
ETV6	NR2F2
ETV6	NR2F6
ETV6	NR3C1
ETV6	NR3C2
ETV6	NR4A2
ETV6	NR5A2
ETV6	NRF1
ETV6	NRL
ETV6	OLIG3
ETV6	ONECUT1
ETV6	ONECUT2
ETV6	OSR1
ETV6	OTP
ETV6	OTX1
ETV6	OTX2
ETV6	OVOL1
ETV6	PAX1
ETV6	PAX3
ETV6	PAX5
ETV6	PAX6
ETV6	PAX7
ETV6	PBX1
ETV6	PBX3
ETV6	PBX4
ETV6	PEG3
ETV6	PHOX2A
ETV6	PHOX2B
ETV6	PITX3
ETV6	PKNOX1
ETV6	PKNOX2
ETV6	PLAGL2
ETV6	POU1F1
ETV6	POU2F1
ETV6	POU2F2
ETV6	POU2F3
ETV6	POU3F1
ETV6	POU3F2
ETV6	POU3F3
ETV6	POU3F4
ETV6	POU6F1
ETV6	POU6F2
ETV6	PPARA
ETV6	PPARG
ETV6	PRDM1
ETV6	PRDM10
ETV6	PRDM12
ETV6	PRDM14
ETV6	PRDM15
ETV6	PRDM16
ETV6	PRDM4
ETV6	PRDM5
ETV6	PRDM6
ETV6	PRDM9
ETV6	PROX1
ETV6	RARA
ETV6	RARB
ETV6	RAX
ETV6	RAX2
ETV6	RBAK
ETV6	RELA
ETV6	REST
ETV6	RFX1
ETV6	RFX2
ETV6	RFX4
ETV6	RFX5
ETV6	RHOXF1
ETV6	RORA
ETV6	RREB1
ETV6	RUNX1
ETV6	RUNX2
ETV6	RUNX3
ETV6	RXRA
ETV6	RXRB
ETV6	RXRG
ETV6	SALL1
ETV6	SATB1
ETV6	SCRT1
ETV6	SCRT2
ETV6	SHOX
ETV6	SIX2
ETV6	SIX3
ETV6	SMAD1
ETV6	SMAD2
ETV6	SMAD3
ETV6	SMAD4
ETV6	SMAD5
ETV6	SOX1
ETV6	SOX10
ETV6	SOX12
ETV6	SOX13
ETV6	SOX15
ETV6	SOX18
ETV6	SOX2
ETV6	SOX30
ETV6	SOX4
ETV6	SOX5
ETV6	SOX6
ETV6	SOX7
ETV6	SOX8
ETV6	SOX9
ETV6	SP1
ETV6	SP2
ETV6	SP3
ETV6	SP4
ETV6	SP6
ETV6	SP8
ETV6	SP9
ETV6	SPDEF
ETV6	SPI1
ETV6	SPIC
ETV6	SPZ1
ETV6	SREBF1
ETV6	SREBF2
ETV6	STAT1
ETV6	STAT3
ETV6	STAT4
ETV6	STAT6
ETV6	T
ETV6	TBX19
ETV6	TBX21
ETV6	TBX3
ETV6	TBX5
ETV6	TCF12
ETV6	TCF21
ETV6	TCF3
ETV6	TCF4
ETV6	TCF7
ETV6	TCF7L1
ETV6	TCF7L2
ETV6	TEAD1
ETV6	TEAD4
ETV6	TEF
ETV6	TFAP2B
ETV6	TFAP2C
ETV6	TFAP4
ETV6	TFCP2
ETV6	TFE3
ETV6	TFEB
ETV6	THRA
ETV6	THRB
ETV6	TP53
ETV6	TP63
ETV6	TRERF1
ETV6	UNCX
ETV6	USF1
ETV6	VAX1
ETV6	VAX2
ETV6	VDR
ETV6	VSX1
ETV6	VSX2
ETV6	WT1
ETV6	YY1
ETV6	ZBED1
ETV6	ZBTB20
ETV6	ZBTB24
ETV6	ZBTB26
ETV6	ZBTB34
ETV6	ZBTB38
ETV6	ZBTB40
ETV6	ZBTB46
ETV6	ZBTB49
ETV6	ZBTB7A
ETV6	ZBTB7B
ETV6	ZBTB7C
ETV6	ZEB1
ETV6	ZFHX2
ETV6	ZFP1
ETV6	ZFP3
ETV6	ZFP30
ETV6	ZFP41
ETV6	ZFP57
ETV6	ZFP62
ETV6	ZFP64
ETV6	ZFPM1
ETV6	ZFX
ETV6	ZIC3
ETV6	ZIC5
ETV6	ZIM3
ETV6	ZKSCAN1
ETV6	ZNF107
ETV6	ZNF114
ETV6	ZNF121
ETV6	ZNF131
ETV6	ZNF132
ETV6	ZNF133
ETV6	ZNF135
ETV6	ZNF14
ETV6	ZNF157
ETV6	ZNF169
ETV6	ZNF174
ETV6	ZNF175
ETV6	ZNF184
ETV6	ZNF189
ETV6	ZNF195
ETV6	ZNF2
ETV6	ZNF200
ETV6	ZNF213
ETV6	ZNF22
ETV6	ZNF232
ETV6	ZNF254
ETV6	ZNF266
ETV6	ZNF273
ETV6	ZNF276
ETV6	ZNF287
ETV6	ZNF311
ETV6	ZNF320
ETV6	ZNF329
ETV6	ZNF331
ETV6	ZNF334
ETV6	ZNF335
ETV6	ZNF343
ETV6	ZNF366
ETV6	ZNF37A
ETV6	ZNF396
ETV6	ZNF407
ETV6	ZNF41
ETV6	ZNF410
ETV6	ZNF419
ETV6	ZNF430
ETV6	ZNF436
ETV6	ZNF439
ETV6	ZNF440
ETV6	ZNF449
ETV6	ZNF470
ETV6	ZNF483
ETV6	ZNF484
ETV6	ZNF490
ETV6	ZNF491
ETV6	ZNF497
ETV6	ZNF513
ETV6	ZNF514
ETV6	ZNF516
ETV6	ZNF521
ETV6	ZNF524
ETV6	ZNF526
ETV6	ZNF536
ETV6	ZNF540
ETV6	ZNF541
ETV6	ZNF549
ETV6	ZNF552
ETV6	ZNF554
ETV6	ZNF555
ETV6	ZNF557
ETV6	ZNF561
ETV6	ZNF562
ETV6	ZNF565
ETV6	ZNF571
ETV6	ZNF574
ETV6	ZNF579
ETV6	ZNF580
ETV6	ZNF581
ETV6	ZNF584
ETV6	ZNF586
ETV6	ZNF587
ETV6	ZNF596
ETV6	ZNF597
ETV6	ZNF621
ETV6	ZNF629
ETV6	ZNF641
ETV6	ZNF648
ETV6	ZNF652
ETV6	ZNF658
ETV6	ZNF662
ETV6	ZNF664
ETV6	ZNF670
ETV6	ZNF678
ETV6	ZNF687
ETV6	ZNF689
ETV6	ZNF69
ETV6	ZNF691
ETV6	ZNF695
ETV6	ZNF696
ETV6	ZNF697
ETV6	ZNF70
ETV6	ZNF700
ETV6	ZNF701
ETV6	ZNF709
ETV6	ZNF71
ETV6	ZNF710
ETV6	ZNF721
ETV6	ZNF740
ETV6	ZNF746
ETV6	ZNF749
ETV6	ZNF76
ETV6	ZNF765
ETV6	ZNF785
ETV6	ZNF81
ETV6	ZNF83
ETV6	ZNF92
ETV6	ZSCAN1
ETV6	ZSCAN12
ETV6	ZSCAN18
ETV6	ZSCAN2
ETV7	AEBP2
ETV7	AHR
ETV7	AIRE
ETV7	ARNT2
ETV7	ARNTL
ETV7	ARX
ETV7	ATF4
ETV7	ATF7
ETV7	BACH2
ETV7	BARHL1
ETV7	BARX2
ETV7	BBX
ETV7	BHLHA15
ETV7	BHLHE23
ETV7	CAMTA1
ETV7	CDX1
ETV7	CEBPA
ETV7	CEBPB
ETV7	CEBPE
ETV7	CEBPG
ETV7	CREB1
ETV7	CREB3
ETV7	CREB3L1
ETV7	CREB5
ETV7	CREM
ETV7	CUX2
ETV7	DBP
ETV7	DEAF1
ETV7	DLX2
ETV7	DLX3
ETV7	DLX4
ETV7	DLX5
ETV7	DLX6
ETV7	E2F2
ETV7	E2F6
ETV7	E2F7
ETV7	E2F8
ETV7	EBF1
ETV7	EBF4
ETV7	EGR1
ETV7	EGR3
ETV7	EGR4
ETV7	ELF2
ETV7	ELF3
ETV7	ELF4
ETV7	ELK1
ETV7	ELK3
ETV7	EMX1
ETV7	EN1
ETV7	ERF
ETV7	ERG
ETV7	ESR1
ETV7	ESR2
ETV7	ESRRB
ETV7	ESRRG
ETV7	ESX1
ETV7	ETS1
ETV7	ETS2
ETV7	ETV1
ETV7	ETV4
ETV7	ETV5
ETV7	ETV6
ETV7	ETV7
ETV7	FEV
ETV7	FOSL2
ETV7	FOXA1
ETV7	FOXB1
ETV7	FOXG1
ETV7	FOXJ3
ETV7	FOXK1
ETV7	FOXL1
ETV7	FOXN4
ETV7	FOXO1
ETV7	FOXO3
ETV7	FOXO4
ETV7	FOXP1
ETV7	GBX1
ETV7	GBX2
ETV7	GLI2
ETV7	GLIS1
ETV7	GLIS2
ETV7	GLIS3
ETV7	GMEB2
ETV7	GRHL1
ETV7	GSC
ETV7	GSC2
ETV7	GSX1
ETV7	HBP1
ETV7	HES7
ETV7	HESX1
ETV7	HEY1
ETV7	HIC1
ETV7	HIC2
ETV7	HMBOX1
ETV7	HMX1
ETV7	HSF1
ETV7	ID1
ETV7	INSM1
ETV7	INSM2
ETV7	IRF1
ETV7	IRF2
ETV7	IRF3
ETV7	IRF6
ETV7	IRF8
ETV7	IRF9
ETV7	IRX2
ETV7	IRX3
ETV7	ISX
ETV7	JDP2
ETV7	JUN
ETV7	JUNB
ETV7	JUND
ETV7	KLF1
ETV7	KLF12
ETV7	KLF13
ETV7	KLF16
ETV7	KLF3
ETV7	KLF4
ETV7	KLF7
ETV7	LBX1
ETV7	LHX1
ETV7	LHX2
ETV7	LHX3
ETV7	LHX5
ETV7	LHX8
ETV7	LMX1A
ETV7	MAF
ETV7	MAFA
ETV7	MAFB
ETV7	MAFF
ETV7	MAFG
ETV7	MAFK
ETV7	MAX
ETV7	MAZ
ETV7	MEF2A
ETV7	MEF2C
ETV7	MEF2D
ETV7	MEIS1
ETV7	MEIS3
ETV7	MITF
ETV7	MLX
ETV7	MNT
ETV7	MNX1
ETV7	MXI1
ETV7	MYBL2
ETV7	MYOD1
ETV7	NFATC1
ETV7	NFATC2
ETV7	NFIA
ETV7	NFIB
ETV7	NFIC
ETV7	NFIL3
ETV7	NFIX
ETV7	NFYB
ETV7	NKX2-5
ETV7	NKX3-2
ETV7	NKX6-2
ETV7	NKX6-3
ETV7	NOTO
ETV7	NR1D1
ETV7	NR2C2
ETV7	NR2E1
ETV7	NR2F1
ETV7	NR2F2
ETV7	NR2F6
ETV7	NR3C1
ETV7	NR3C2
ETV7	NRL
ETV7	OLIG2
ETV7	OTX1
ETV7	OVOL1
ETV7	PAX2
ETV7	PAX4
ETV7	PAX6
ETV7	PBX1
ETV7	PBX4
ETV7	PEG3
ETV7	PHOX2B
ETV7	PKNOX2
ETV7	PLAGL2
ETV7	POU1F1
ETV7	POU2F1
ETV7	POU2F2
ETV7	POU3F2
ETV7	POU3F3
ETV7	POU4F1
ETV7	POU6F1
ETV7	POU6F2
ETV7	PPARA
ETV7	PRDM1
ETV7	PRDM10
ETV7	PRDM12
ETV7	PRDM13
ETV7	PRDM14
ETV7	PRDM16
ETV7	PRDM4
ETV7	PRDM5
ETV7	PRRX2
ETV7	RARA
ETV7	RARB
ETV7	RAX
ETV7	RAX2
ETV7	RFX2
ETV7	RFX3
ETV7	RFX4
ETV7	RFX5
ETV7	RORA
ETV7	RUNX1
ETV7	RUNX2
ETV7	RUNX3
ETV7	RXRA
ETV7	RXRB
ETV7	RXRG
ETV7	SALL1
ETV7	SCRT1
ETV7	SHOX
ETV7	SIX1
ETV7	SMAD2
ETV7	SOX1
ETV7	SOX10
ETV7	SOX12
ETV7	SOX18
ETV7	SOX2
ETV7	SOX4
ETV7	SOX5
ETV7	SOX6
ETV7	SOX7
ETV7	SOX8
ETV7	SOX9
ETV7	SP5
ETV7	SP6
ETV7	SPDEF
ETV7	SPI1
ETV7	SPIC
ETV7	SPZ1
ETV7	SREBF1
ETV7	SRF
ETV7	STAT3
ETV7	STAT5B
ETV7	STAT6
ETV7	T
ETV7	TBX19
ETV7	TBX2
ETV7	TBX3
ETV7	TCF12
ETV7	TCF21
ETV7	TCF3
ETV7	TCF4
ETV7	TCF7L1
ETV7	TEAD1
ETV7	TEAD3
ETV7	TEF
ETV7	TFAP2A
ETV7	TFAP2C
ETV7	TFAP4
ETV7	TFCP2
ETV7	TFEB
ETV7	TFEC
ETV7	THRA
ETV7	THRB
ETV7	TP63
ETV7	TRERF1
ETV7	USF1
ETV7	VAX1
ETV7	VDR
ETV7	VENTX
ETV7	VSX2
ETV7	WT1
ETV7	YY1
ETV7	ZBTB20
ETV7	ZBTB24
ETV7	ZBTB4
ETV7	ZBTB40
ETV7	ZBTB41
ETV7	ZBTB49
ETV7	ZBTB7C
ETV7	ZEB1
ETV7	ZFP1
ETV7	ZFP41
ETV7	ZFP62
ETV7	ZFPM1
ETV7	ZFX
ETV7	ZIC3
ETV7	ZKSCAN1
ETV7	ZNF114
ETV7	ZNF132
ETV7	ZNF135
ETV7	ZNF141
ETV7	ZNF18
ETV7	ZNF184
ETV7	ZNF200
ETV7	ZNF212
ETV7	ZNF213
ETV7	ZNF22
ETV7	ZNF236
ETV7	ZNF264
ETV7	ZNF273
ETV7	ZNF282
ETV7	ZNF287
ETV7	ZNF304
ETV7	ZNF311
ETV7	ZNF319
ETV7	ZNF331
ETV7	ZNF334
ETV7	ZNF335
ETV7	ZNF354C
ETV7	ZNF358
ETV7	ZNF366
ETV7	ZNF397
ETV7	ZNF407
ETV7	ZNF41
ETV7	ZNF436
ETV7	ZNF439
ETV7	ZNF440
ETV7	ZNF483
ETV7	ZNF484
ETV7	ZNF491
ETV7	ZNF497
ETV7	ZNF500
ETV7	ZNF507
ETV7	ZNF516
ETV7	ZNF519
ETV7	ZNF521
ETV7	ZNF526
ETV7	ZNF536
ETV7	ZNF541
ETV7	ZNF543
ETV7	ZNF547
ETV7	ZNF557
ETV7	ZNF559
ETV7	ZNF565
ETV7	ZNF572
ETV7	ZNF584
ETV7	ZNF621
ETV7	ZNF626
ETV7	ZNF627
ETV7	ZNF646
ETV7	ZNF648
ETV7	ZNF652
ETV7	ZNF658
ETV7	ZNF658B
ETV7	ZNF662
ETV7	ZNF664
ETV7	ZNF668
ETV7	ZNF678
ETV7	ZNF681
ETV7	ZNF687
ETV7	ZNF689
ETV7	ZNF69
ETV7	ZNF699
ETV7	ZNF70
ETV7	ZNF701
ETV7	ZNF710
ETV7	ZNF721
ETV7	ZNF765
ETV7	ZNF785
ETV7	ZNF823
ETV7	ZNF83
ETV7	ZSCAN1
ETV7	ZSCAN12
ETV7	ZSCAN18
ETV7	ZSCAN2
EVX1	AHR
EVX1	ALX1
EVX1	ALX3
EVX1	ARNTL
EVX1	ARX
EVX1	ATF1
EVX1	ATF4
EVX1	ATF7
EVX1	ATOH1
EVX1	BACH1
EVX1	BACH2
EVX1	BARHL2
EVX1	BBX
EVX1	BCL6
EVX1	BHLHE23
EVX1	CAMTA1
EVX1	CDX1
EVX1	CDX2
EVX1	CEBPA
EVX1	CEBPB
EVX1	CEBPD
EVX1	CEBPE
EVX1	CEBPG
EVX1	CREB1
EVX1	CREB3
EVX1	CREB3L1
EVX1	CREB5
EVX1	CUX2
EVX1	DLX3
EVX1	DLX4
EVX1	DLX5
EVX1	DLX6
EVX1	DMRT2
EVX1	E2F2
EVX1	E2F3
EVX1	E2F6
EVX1	E2F7
EVX1	EGR2
EVX1	ELF2
EVX1	ELF3
EVX1	ELF4
EVX1	ELK1
EVX1	EMX1
EVX1	EN1
EVX1	EN2
EVX1	EOMES
EVX1	ERF
EVX1	ESR1
EVX1	ESR2
EVX1	ESRRB
EVX1	ESRRG
EVX1	ETS1
EVX1	ETV1
EVX1	ETV2
EVX1	ETV3
EVX1	ETV4
EVX1	ETV5
EVX1	ETV6
EVX1	ETV7
EVX1	EVX1
EVX1	FEV
EVX1	FIZ1
EVX1	FOS
EVX1	FOSL1
EVX1	FOXA1
EVX1	FOXB1
EVX1	FOXC1
EVX1	FOXH1
EVX1	FOXI1
EVX1	FOXJ1
EVX1	FOXJ2
EVX1	FOXJ3
EVX1	FOXK1
EVX1	FOXN1
EVX1	FOXN2
EVX1	FOXN4
EVX1	FOXO1
EVX1	FOXO3
EVX1	FOXP1
EVX1	GATA2
EVX1	GBX1
EVX1	GBX2
EVX1	GCM1
EVX1	GFI1B
EVX1	GLI2
EVX1	GLIS1
EVX1	GLIS3
EVX1	GSC
EVX1	GSX1
EVX1	GSX2
EVX1	HBP1
EVX1	HES7
EVX1	HEY1
EVX1	HEY2
EVX1	HKR1
EVX1	HLF
EVX1	HMBOX1
EVX1	HNF4G
EVX1	HOMEZ
EVX1	HOXA1
EVX1	HOXA10
EVX1	HOXA11
EVX1	HOXA13
EVX1	HOXA9
EVX1	HOXB9
EVX1	HSF1
EVX1	HSF2
EVX1	HSF4
EVX1	ID1
EVX1	INSM1
EVX1	INSM2
EVX1	IRF1
EVX1	IRF2
EVX1	IRF5
EVX1	IRF6
EVX1	IRX3
EVX1	IRX4
EVX1	IRX5
EVX1	ISX
EVX1	JDP2
EVX1	KLF12
EVX1	KLF13
EVX1	KLF4
EVX1	KLF5
EVX1	LBX1
EVX1	LHX1
EVX1	LHX6
EVX1	LHX8
EVX1	MAF
EVX1	MAFB
EVX1	MAFF
EVX1	MAX
EVX1	MAZ
EVX1	MECOM
EVX1	MEF2A
EVX1	MEF2C
EVX1	MEIS3
EVX1	MGA
EVX1	MITF
EVX1	MXI1
EVX1	MYCN
EVX1	MYOD1
EVX1	NANOG
EVX1	NEUROD2
EVX1	NFAT5
EVX1	NFATC2
EVX1	NFIA
EVX1	NFIB
EVX1	NFIC
EVX1	NFIX
EVX1	NFKB2
EVX1	NFYA
EVX1	NFYB
EVX1	NHLH1
EVX1	NKX2-8
EVX1	NKX6-2
EVX1	NR1D1
EVX1	NR2C2
EVX1	NR2F1
EVX1	NR2F2
EVX1	NR3C1
EVX1	NR3C2
EVX1	NR4A2
EVX1	NRF1
EVX1	NRL
EVX1	OLIG3
EVX1	ONECUT1
EVX1	OVOL1
EVX1	PAX5
EVX1	PAX7
EVX1	PBX1
EVX1	PEG3
EVX1	PITX1
EVX1	PITX3
EVX1	PKNOX2
EVX1	POU2F1
EVX1	POU3F1
EVX1	POU3F4
EVX1	POU6F1
EVX1	POU6F2
EVX1	PRDM1
EVX1	PRDM14
EVX1	PRDM5
EVX1	PROX1
EVX1	RARA
EVX1	RARB
EVX1	RBAK
EVX1	REST
EVX1	RFX3
EVX1	RFX4
EVX1	RORA
EVX1	RUNX2
EVX1	RXRA
EVX1	SALL1
EVX1	SALL2
EVX1	SATB1
EVX1	SHOX2
EVX1	SMAD2
EVX1	SMAD3
EVX1	SMAD4
EVX1	SMAD5
EVX1	SNAI2
EVX1	SOX11
EVX1	SOX12
EVX1	SOX17
EVX1	SOX18
EVX1	SOX2
EVX1	SOX30
EVX1	SOX4
EVX1	SOX5
EVX1	SOX6
EVX1	SOX8
EVX1	SOX9
EVX1	SP1
EVX1	SP3
EVX1	SP4
EVX1	SPI1
EVX1	SREBF1
EVX1	STAT6
EVX1	TBX18
EVX1	TBX3
EVX1	TCF12
EVX1	TCF4
EVX1	TCF7L1
EVX1	TCF7L2
EVX1	TEAD1
EVX1	TEF
EVX1	TFAP2A
EVX1	TFAP2B
EVX1	TFEC
EVX1	THRA
EVX1	THRB
EVX1	TRERF1
EVX1	USF1
EVX1	VDR
EVX1	VSX1
EVX1	YY1
EVX1	ZBED1
EVX1	ZBTB20
EVX1	ZBTB33
EVX1	ZBTB38
EVX1	ZBTB49
EVX1	ZBTB7A
EVX1	ZBTB7C
EVX1	ZEB1
EVX1	ZFP2
EVX1	ZFP3
EVX1	ZFP64
EVX1	ZFPM1
EVX1	ZIM3
EVX1	ZNF114
EVX1	ZNF117
EVX1	ZNF132
EVX1	ZNF134
EVX1	ZNF135
EVX1	ZNF18
EVX1	ZNF184
EVX1	ZNF189
EVX1	ZNF195
EVX1	ZNF2
EVX1	ZNF211
EVX1	ZNF214
EVX1	ZNF215
EVX1	ZNF22
EVX1	ZNF232
EVX1	ZNF273
EVX1	ZNF287
EVX1	ZNF319
EVX1	ZNF320
EVX1	ZNF335
EVX1	ZNF354B
EVX1	ZNF366
EVX1	ZNF394
EVX1	ZNF397
EVX1	ZNF408
EVX1	ZNF445
EVX1	ZNF468
EVX1	ZNF484
EVX1	ZNF490
EVX1	ZNF497
EVX1	ZNF507
EVX1	ZNF514
EVX1	ZNF516
EVX1	ZNF521
EVX1	ZNF524
EVX1	ZNF536
EVX1	ZNF541
EVX1	ZNF551
EVX1	ZNF565
EVX1	ZNF568
EVX1	ZNF579
EVX1	ZNF580
EVX1	ZNF581
EVX1	ZNF584
EVX1	ZNF606
EVX1	ZNF621
EVX1	ZNF641
EVX1	ZNF648
EVX1	ZNF665
EVX1	ZNF678
EVX1	ZNF682
EVX1	ZNF683
EVX1	ZNF691
EVX1	ZNF701
EVX1	ZNF705A
EVX1	ZNF746
EVX1	ZNF777
EVX1	ZNF823
EVX1	ZNF83
EVX1	ZNF90
EVX1	ZNF92
EVX1	ZSCAN1
EVX1	ZSCAN16
EVX1	ZSCAN4
EVX2	AEBP2
EVX2	AHR
EVX2	ALX1
EVX2	ALX3
EVX2	ALX4
EVX2	AR
EVX2	ARID3A
EVX2	ARNT
EVX2	ARNT2
EVX2	ARNTL
EVX2	ARX
EVX2	ATF1
EVX2	ATF2
EVX2	ATF3
EVX2	ATF4
EVX2	ATF5
EVX2	ATF6
EVX2	ATF7
EVX2	ATOH1
EVX2	BACH1
EVX2	BACH2
EVX2	BARHL2
EVX2	BARX2
EVX2	BBX
EVX2	BCL6
EVX2	BCLAF1
EVX2	BHLHA15
EVX2	BHLHE22
EVX2	BHLHE23
EVX2	BHLHE41
EVX2	CAMTA1
EVX2	CDX1
EVX2	CDX2
EVX2	CEBPA
EVX2	CEBPB
EVX2	CEBPD
EVX2	CEBPE
EVX2	CEBPG
EVX2	CLOCK
EVX2	CREB1
EVX2	CREB3
EVX2	CREB3L1
EVX2	CREB3L2
EVX2	CREB5
EVX2	CREM
EVX2	CRX
EVX2	CUX2
EVX2	DBP
EVX2	DEAF1
EVX2	DLX1
EVX2	DLX2
EVX2	DLX3
EVX2	DLX4
EVX2	DLX5
EVX2	DLX6
EVX2	DMRT1
EVX2	DMRT2
EVX2	DMRT3
EVX2	DRGX
EVX2	E2F1
EVX2	E2F2
EVX2	E2F3
EVX2	E2F4
EVX2	E2F6
EVX2	E2F7
EVX2	E2F8
EVX2	E4F1
EVX2	EBF1
EVX2	EBF4
EVX2	EGR1
EVX2	EGR2
EVX2	EGR3
EVX2	EGR4
EVX2	EHF
EVX2	ELF2
EVX2	ELF3
EVX2	ELF4
EVX2	ELK1
EVX2	ELK3
EVX2	ELK4
EVX2	EMX1
EVX2	EMX2
EVX2	EN1
EVX2	EN2
EVX2	EOMES
EVX2	ERF
EVX2	ERG
EVX2	ESR1
EVX2	ESR2
EVX2	ESRRA
EVX2	ESRRB
EVX2	ESRRG
EVX2	ESX1
EVX2	ETS1
EVX2	ETS2
EVX2	ETV1
EVX2	ETV2
EVX2	ETV3
EVX2	ETV4
EVX2	ETV5
EVX2	ETV6
EVX2	ETV7
EVX2	EVX1
EVX2	EVX2
EVX2	FEV
EVX2	FEZF1
EVX2	FIGLA
EVX2	FIZ1
EVX2	FOS
EVX2	FOSL1
EVX2	FOSL2
EVX2	FOXA1
EVX2	FOXB1
EVX2	FOXC1
EVX2	FOXD4L1
EVX2	FOXF2
EVX2	FOXG1
EVX2	FOXH1
EVX2	FOXI1
EVX2	FOXJ1
EVX2	FOXJ2
EVX2	FOXJ3
EVX2	FOXK1
EVX2	FOXL2
EVX2	FOXM1
EVX2	FOXN1
EVX2	FOXN2
EVX2	FOXN4
EVX2	FOXO1
EVX2	FOXO3
EVX2	FOXO4
EVX2	FOXP1
EVX2	FOXP2
EVX2	FOXQ1
EVX2	FOXR1
EVX2	GABPA
EVX2	GATA1
EVX2	GATA2
EVX2	GATA3
EVX2	GATA4
EVX2	GBX1
EVX2	GBX2
EVX2	GCM1
EVX2	GFI1
EVX2	GFI1B
EVX2	GLI1
EVX2	GLI2
EVX2	GLI3
EVX2	GLIS1
EVX2	GLIS2
EVX2	GLIS3
EVX2	GMEB2
EVX2	GRHL1
EVX2	GSC
EVX2	GSC2
EVX2	GSX1
EVX2	GSX2
EVX2	GZF1
EVX2	HBP1
EVX2	HDX
EVX2	HES7
EVX2	HESX1
EVX2	HEY1
EVX2	HIC1
EVX2	HIC2
EVX2	HINFP
EVX2	HKR1
EVX2	HLF
EVX2	HMBOX1
EVX2	HMX1
EVX2	HNF1A
EVX2	HNF4A
EVX2	HNF4G
EVX2	HOMEZ
EVX2	HOXA1
EVX2	HOXA10
EVX2	HOXA11
EVX2	HOXA13
EVX2	HOXA9
EVX2	HOXB13
EVX2	HOXB9
EVX2	HOXD10
EVX2	HOXD11
EVX2	HOXD12
EVX2	HOXD13
EVX2	HOXD8
EVX2	HOXD9
EVX2	HSF1
EVX2	HSF2
EVX2	HSF4
EVX2	ID1
EVX2	INSM1
EVX2	INSM2
EVX2	IRF1
EVX2	IRF2
EVX2	IRF3
EVX2	IRF5
EVX2	IRF6
EVX2	IRF7
EVX2	IRX2
EVX2	IRX3
EVX2	IRX4
EVX2	IRX5
EVX2	IRX6
EVX2	ISX
EVX2	JDP2
EVX2	JUN
EVX2	JUNB
EVX2	JUND
EVX2	KLF1
EVX2	KLF12
EVX2	KLF13
EVX2	KLF14
EVX2	KLF15
EVX2	KLF16
EVX2	KLF17
EVX2	KLF3
EVX2	KLF4
EVX2	KLF5
EVX2	KLF7
EVX2	KLF8
EVX2	LBX1
EVX2	LEF1
EVX2	LHX1
EVX2	LHX2
EVX2	LHX4
EVX2	LHX6
EVX2	LHX8
EVX2	LMX1A
EVX2	LMX1B
EVX2	MAF
EVX2	MAFA
EVX2	MAFB
EVX2	MAFF
EVX2	MAFG
EVX2	MAFK
EVX2	MAX
EVX2	MAZ
EVX2	MECOM
EVX2	MEF2A
EVX2	MEF2B
EVX2	MEF2C
EVX2	MEF2D
EVX2	MEIS1
EVX2	MEIS2
EVX2	MEIS3
EVX2	MEOX1
EVX2	MEOX2
EVX2	MGA
EVX2	MITF
EVX2	MLX
EVX2	MNT
EVX2	MSX1
EVX2	MSX2
EVX2	MTF1
EVX2	MXI1
EVX2	MYB
EVX2	MYBL2
EVX2	MYCN
EVX2	MYOD1
EVX2	MYOG
EVX2	NANOG
EVX2	NEUROD2
EVX2	NFAT5
EVX2	NFATC1
EVX2	NFATC2
EVX2	NFE2L2
EVX2	NFIA
EVX2	NFIB
EVX2	NFIC
EVX2	NFIL3
EVX2	NFIX
EVX2	NFKB1
EVX2	NFKB2
EVX2	NFYA
EVX2	NFYB
EVX2	NHLH1
EVX2	NKX2-1
EVX2	NKX2-2
EVX2	NKX2-5
EVX2	NKX2-6
EVX2	NKX2-8
EVX2	NKX3-2
EVX2	NKX6-2
EVX2	NKX6-3
EVX2	NOBOX
EVX2	NOTO
EVX2	NR1D1
EVX2	NR2C2
EVX2	NR2E1
EVX2	NR2E3
EVX2	NR2F1
EVX2	NR2F2
EVX2	NR2F6
EVX2	NR3C1
EVX2	NR3C2
EVX2	NR4A2
EVX2	NR5A2
EVX2	NRF1
EVX2	NRL
EVX2	OLIG1
EVX2	OLIG2
EVX2	OLIG3
EVX2	ONECUT1
EVX2	ONECUT2
EVX2	ONECUT3
EVX2	OSR1
EVX2	OSR2
EVX2	OTP
EVX2	OTX2
EVX2	OVOL1
EVX2	PAX1
EVX2	PAX3
EVX2	PAX4
EVX2	PAX5
EVX2	PAX6
EVX2	PAX7
EVX2	PAX9
EVX2	PBX1
EVX2	PBX3
EVX2	PDX1
EVX2	PEG3
EVX2	PHOX2A
EVX2	PHOX2B
EVX2	PITX1
EVX2	PKNOX1
EVX2	PKNOX2
EVX2	PLAG1
EVX2	PLAGL1
EVX2	PLAGL2
EVX2	POU1F1
EVX2	POU2F1
EVX2	POU2F2
EVX2	POU3F1
EVX2	POU3F2
EVX2	POU3F3
EVX2	POU3F4
EVX2	POU4F1
EVX2	POU5F1
EVX2	POU6F1
EVX2	POU6F2
EVX2	PPARA
EVX2	PRDM1
EVX2	PRDM10
EVX2	PRDM13
EVX2	PRDM14
EVX2	PRDM15
EVX2	PRDM16
EVX2	PRDM4
EVX2	PRDM5
EVX2	PRDM6
EVX2	PRDM9
EVX2	PROP1
EVX2	PROX1
EVX2	PRRX1
EVX2	RARA
EVX2	RARB
EVX2	RARG
EVX2	RBAK
EVX2	REL
EVX2	REST
EVX2	RFX1
EVX2	RFX2
EVX2	RFX3
EVX2	RFX4
EVX2	RFX5
EVX2	RHOXF1
EVX2	RORA
EVX2	RREB1
EVX2	RUNX1
EVX2	RUNX2
EVX2	RXRA
EVX2	RXRB
EVX2	RXRG
EVX2	SALL1
EVX2	SALL2
EVX2	SATB1
EVX2	SCRT1
EVX2	SCRT2
EVX2	SHOX
EVX2	SHOX2
EVX2	SIX6
EVX2	SMAD1
EVX2	SMAD2
EVX2	SMAD3
EVX2	SMAD4
EVX2	SMAD5
EVX2	SNAI2
EVX2	SOX1
EVX2	SOX10
EVX2	SOX11
EVX2	SOX12
EVX2	SOX13
EVX2	SOX15
EVX2	SOX17
EVX2	SOX18
EVX2	SOX2
EVX2	SOX21
EVX2	SOX30
EVX2	SOX4
EVX2	SOX5
EVX2	SOX6
EVX2	SOX8
EVX2	SOX9
EVX2	SP1
EVX2	SP3
EVX2	SP4
EVX2	SP8
EVX2	SPDEF
EVX2	SPI1
EVX2	SPIB
EVX2	SPIC
EVX2	SPZ1
EVX2	SREBF1
EVX2	STAT1
EVX2	STAT3
EVX2	STAT4
EVX2	STAT5A
EVX2	STAT5B
EVX2	STAT6
EVX2	T
EVX2	TBX1
EVX2	TBX18
EVX2	TBX19
EVX2	TBX2
EVX2	TBX3
EVX2	TBX5
EVX2	TCF12
EVX2	TCF21
EVX2	TCF3
EVX2	TCF4
EVX2	TCF7
EVX2	TCF7L1
EVX2	TCF7L2
EVX2	TEAD1
EVX2	TEAD4
EVX2	TEF
EVX2	TFAP2A
EVX2	TFAP2B
EVX2	TFAP2C
EVX2	TFAP4
EVX2	TFCP2
EVX2	TFEB
EVX2	TFEC
EVX2	TGIF1
EVX2	THRA
EVX2	THRB
EVX2	TP53
EVX2	TP63
EVX2	TRERF1
EVX2	UNCX
EVX2	USF1
EVX2	VAX1
EVX2	VAX2
EVX2	VDR
EVX2	VENTX
EVX2	VSX1
EVX2	VSX2
EVX2	WT1
EVX2	YY1
EVX2	ZBED1
EVX2	ZBTB11
EVX2	ZBTB12
EVX2	ZBTB20
EVX2	ZBTB24
EVX2	ZBTB33
EVX2	ZBTB34
EVX2	ZBTB38
EVX2	ZBTB4
EVX2	ZBTB40
EVX2	ZBTB46
EVX2	ZBTB49
EVX2	ZBTB7A
EVX2	ZBTB7B
EVX2	ZBTB7C
EVX2	ZEB1
EVX2	ZFHX2
EVX2	ZFP1
EVX2	ZFP2
EVX2	ZFP3
EVX2	ZFP41
EVX2	ZFP57
EVX2	ZFP62
EVX2	ZFP64
EVX2	ZFPM1
EVX2	ZFX
EVX2	ZIC3
EVX2	ZIC4
EVX2	ZIC5
EVX2	ZIM3
EVX2	ZKSCAN1
EVX2	ZKSCAN3
EVX2	ZNF107
EVX2	ZNF114
EVX2	ZNF117
EVX2	ZNF131
EVX2	ZNF132
EVX2	ZNF134
EVX2	ZNF135
EVX2	ZNF138
EVX2	ZNF141
EVX2	ZNF157
EVX2	ZNF169
EVX2	ZNF174
EVX2	ZNF175
EVX2	ZNF18
EVX2	ZNF184
EVX2	ZNF189
EVX2	ZNF19
EVX2	ZNF195
EVX2	ZNF2
EVX2	ZNF200
EVX2	ZNF211
EVX2	ZNF212
EVX2	ZNF213
EVX2	ZNF214
EVX2	ZNF215
EVX2	ZNF219
EVX2	ZNF22
EVX2	ZNF226
EVX2	ZNF227
EVX2	ZNF23
EVX2	ZNF232
EVX2	ZNF236
EVX2	ZNF248
EVX2	ZNF25
EVX2	ZNF254
EVX2	ZNF256
EVX2	ZNF264
EVX2	ZNF266
EVX2	ZNF267
EVX2	ZNF273
EVX2	ZNF275
EVX2	ZNF282
EVX2	ZNF287
EVX2	ZNF3
EVX2	ZNF304
EVX2	ZNF311
EVX2	ZNF319
EVX2	ZNF320
EVX2	ZNF331
EVX2	ZNF335
EVX2	ZNF341
EVX2	ZNF343
EVX2	ZNF354B
EVX2	ZNF354C
EVX2	ZNF358
EVX2	ZNF366
EVX2	ZNF382
EVX2	ZNF383
EVX2	ZNF394
EVX2	ZNF396
EVX2	ZNF397
EVX2	ZNF407
EVX2	ZNF408
EVX2	ZNF41
EVX2	ZNF410
EVX2	ZNF417
EVX2	ZNF418
EVX2	ZNF430
EVX2	ZNF433
EVX2	ZNF436
EVX2	ZNF445
EVX2	ZNF468
EVX2	ZNF470
EVX2	ZNF483
EVX2	ZNF484
EVX2	ZNF490
EVX2	ZNF496
EVX2	ZNF497
EVX2	ZNF506
EVX2	ZNF507
EVX2	ZNF514
EVX2	ZNF516
EVX2	ZNF519
EVX2	ZNF521
EVX2	ZNF524
EVX2	ZNF526
EVX2	ZNF529
EVX2	ZNF536
EVX2	ZNF541
EVX2	ZNF543
EVX2	ZNF547
EVX2	ZNF551
EVX2	ZNF554
EVX2	ZNF555
EVX2	ZNF556
EVX2	ZNF559
EVX2	ZNF565
EVX2	ZNF568
EVX2	ZNF57
EVX2	ZNF572
EVX2	ZNF574
EVX2	ZNF575
EVX2	ZNF579
EVX2	ZNF580
EVX2	ZNF581
EVX2	ZNF584
EVX2	ZNF585A
EVX2	ZNF596
EVX2	ZNF606
EVX2	ZNF621
EVX2	ZNF626
EVX2	ZNF627
EVX2	ZNF641
EVX2	ZNF646
EVX2	ZNF648
EVX2	ZNF652
EVX2	ZNF658B
EVX2	ZNF664
EVX2	ZNF665
EVX2	ZNF668
EVX2	ZNF671
EVX2	ZNF678
EVX2	ZNF680
EVX2	ZNF682
EVX2	ZNF683
EVX2	ZNF684
EVX2	ZNF687
EVX2	ZNF689
EVX2	ZNF691
EVX2	ZNF695
EVX2	ZNF696
EVX2	ZNF697
EVX2	ZNF699
EVX2	ZNF70
EVX2	ZNF701
EVX2	ZNF705A
EVX2	ZNF71
EVX2	ZNF710
EVX2	ZNF713
EVX2	ZNF721
EVX2	ZNF740
EVX2	ZNF746
EVX2	ZNF76
EVX2	ZNF765
EVX2	ZNF771
EVX2	ZNF777
EVX2	ZNF785
EVX2	ZNF8
EVX2	ZNF80
EVX2	ZNF81
EVX2	ZNF823
EVX2	ZNF83
EVX2	ZNF90
EVX2	ZNF92
EVX2	ZNF93
EVX2	ZSCAN1
EVX2	ZSCAN12
EVX2	ZSCAN16
EVX2	ZSCAN2
EVX2	ZSCAN4
EVX2	ZXDA
FEV	AHR
FEV	ALX1
FEV	ALX3
FEV	ARNT2
FEV	ARNTL
FEV	ARX
FEV	ATF2
FEV	ATF3
FEV	ATF4
FEV	ATF7
FEV	ATOH1
FEV	BACH1
FEV	BACH2
FEV	BARHL1
FEV	BARHL2
FEV	BARX2
FEV	BATF3
FEV	BBX
FEV	BCL6
FEV	BHLHA15
FEV	BHLHE23
FEV	BHLHE41
FEV	CAMTA1
FEV	CDX1
FEV	CEBPA
FEV	CEBPB
FEV	CEBPD
FEV	CEBPG
FEV	CREB3
FEV	CREB3L1
FEV	CREB3L2
FEV	CREB5
FEV	CREM
FEV	CUX2
FEV	DBP
FEV	DLX1
FEV	DLX2
FEV	DLX3
FEV	DLX4
FEV	DLX5
FEV	DLX6
FEV	DMRT2
FEV	E2F2
FEV	E2F6
FEV	E2F7
FEV	EGR1
FEV	EGR2
FEV	EGR3
FEV	ELF4
FEV	ELK1
FEV	ELK3
FEV	ELK4
FEV	EMX1
FEV	EOMES
FEV	ERF
FEV	ESR1
FEV	ESR2
FEV	ESRRB
FEV	ESRRG
FEV	ESX1
FEV	ETS1
FEV	ETV1
FEV	ETV4
FEV	ETV5
FEV	ETV6
FEV	ETV7
FEV	FEV
FEV	FIGLA
FEV	FIZ1
FEV	FOSL2
FEV	FOXA1
FEV	FOXC1
FEV	FOXD1
FEV	FOXF2
FEV	FOXI1
FEV	FOXJ1
FEV	FOXJ2
FEV	FOXJ3
FEV	FOXK1
FEV	FOXL1
FEV	FOXM1
FEV	FOXN2
FEV	FOXO1
FEV	FOXO3
FEV	FOXO4
FEV	FOXP1
FEV	FOXP2
FEV	FOXQ1
FEV	FOXR1
FEV	GABPA
FEV	GATA1
FEV	GATA5
FEV	GBX1
FEV	GBX2
FEV	GLI1
FEV	GLI2
FEV	GLI3
FEV	GLIS1
FEV	GLIS2
FEV	GLIS3
FEV	GMEB1
FEV	GMEB2
FEV	GRHL1
FEV	GSC
FEV	GSC2
FEV	GZF1
FEV	HBP1
FEV	HES7
FEV	HEY1
FEV	HIC1
FEV	HIC2
FEV	HKR1
FEV	HLF
FEV	HMBOX1
FEV	HMX1
FEV	HNF1A
FEV	HNF4G
FEV	HOXA10
FEV	HOXA11
FEV	HOXA13
FEV	HOXA3
FEV	HOXA4
FEV	HOXA5
FEV	HOXA6
FEV	HOXA7
FEV	HOXA9
FEV	HSF1
FEV	INSM1
FEV	INSM2
FEV	IRF1
FEV	IRF2
FEV	IRF3
FEV	IRF4
FEV	IRF5
FEV	IRF6
FEV	IRF8
FEV	IRX2
FEV	IRX3
FEV	IRX6
FEV	ISX
FEV	JDP2
FEV	JUN
FEV	JUND
FEV	KLF1
FEV	KLF12
FEV	KLF13
FEV	KLF15
FEV	KLF16
FEV	KLF3
FEV	KLF4
FEV	KLF7
FEV	LBX1
FEV	LHX1
FEV	LHX2
FEV	LHX3
FEV	LHX4
FEV	LHX5
FEV	LHX6
FEV	LHX8
FEV	LMX1A
FEV	MAF
FEV	MAFA
FEV	MAFB
FEV	MAFG
FEV	MAFK
FEV	MECOM
FEV	MEF2A
FEV	MEF2C
FEV	MEF2D
FEV	MEIS1
FEV	MEIS2
FEV	MEIS3
FEV	MEOX1
FEV	MEOX2
FEV	MITF
FEV	MLX
FEV	MNT
FEV	MNX1
FEV	MSX1
FEV	MTF1
FEV	MXI1
FEV	MYBL2
FEV	MYC
FEV	MYCN
FEV	MYOD1
FEV	MYOG
FEV	NEUROD2
FEV	NFATC1
FEV	NFE2
FEV	NFIA
FEV	NFIB
FEV	NFIC
FEV	NFIL3
FEV	NFIX
FEV	NFKB1
FEV	NFKB2
FEV	NFYA
FEV	NHLH1
FEV	NKX2-5
FEV	NKX3-2
FEV	NKX6-2
FEV	NKX6-3
FEV	NOBOX
FEV	NOTO
FEV	NR1D1
FEV	NR2E1
FEV	NR2F2
FEV	NR2F6
FEV	NR3C1
FEV	NR3C2
FEV	NRF1
FEV	NRL
FEV	OLIG1
FEV	OLIG3
FEV	ONECUT1
FEV	OVOL1
FEV	PAX1
FEV	PAX2
FEV	PAX3
FEV	PAX4
FEV	PAX5
FEV	PAX6
FEV	PAX7
FEV	PBX1
FEV	PBX4
FEV	PHOX2A
FEV	PITX1
FEV	PKNOX2
FEV	POU1F1
FEV	POU2F1
FEV	POU2F3
FEV	POU3F2
FEV	POU3F3
FEV	POU3F4
FEV	POU6F1
FEV	POU6F2
FEV	PPARA
FEV	PRDM1
FEV	PRDM10
FEV	PRDM12
FEV	PRDM13
FEV	PRDM14
FEV	PRDM16
FEV	PRDM5
FEV	PROX1
FEV	PRRX1
FEV	RARA
FEV	RARB
FEV	RFX2
FEV	RFX3
FEV	RFX4
FEV	RFX5
FEV	RORA
FEV	RUNX2
FEV	RUNX3
FEV	RXRA
FEV	RXRB
FEV	RXRG
FEV	SALL1
FEV	SALL2
FEV	SATB1
FEV	SCRT1
FEV	SHOX
FEV	SHOX2
FEV	SIX2
FEV	SMAD3
FEV	SMAD4
FEV	SMAD5
FEV	SNAI2
FEV	SOX10
FEV	SOX11
FEV	SOX12
FEV	SOX13
FEV	SOX17
FEV	SOX18
FEV	SOX2
FEV	SOX5
FEV	SOX6
FEV	SOX8
FEV	SOX9
FEV	SP3
FEV	SP5
FEV	SP6
FEV	SP8
FEV	SP9
FEV	SPDEF
FEV	SPI1
FEV	SPIC
FEV	SPZ1
FEV	SREBF1
FEV	SREBF2
FEV	SRF
FEV	STAT1
FEV	STAT3
FEV	STAT6
FEV	T
FEV	TBX18
FEV	TBX19
FEV	TBX21
FEV	TBX3
FEV	TBX5
FEV	TCF12
FEV	TCF3
FEV	TCF4
FEV	TCF7L1
FEV	TCF7L2
FEV	TEAD1
FEV	TEF
FEV	TFAP2B
FEV	TFAP2C
FEV	TFAP4
FEV	TFEB
FEV	TFEC
FEV	THRA
FEV	THRB
FEV	TRERF1
FEV	UNCX
FEV	VAX2
FEV	VDR
FEV	VSX1
FEV	VSX2
FEV	WT1
FEV	YY1
FEV	ZBED1
FEV	ZBTB20
FEV	ZBTB34
FEV	ZBTB38
FEV	ZBTB40
FEV	ZBTB46
FEV	ZBTB49
FEV	ZBTB7C
FEV	ZEB1
FEV	ZFHX2
FEV	ZFP1
FEV	ZFP2
FEV	ZFP41
FEV	ZFPM1
FEV	ZFX
FEV	ZIC3
FEV	ZIM3
FEV	ZKSCAN1
FEV	ZNF114
FEV	ZNF131
FEV	ZNF132
FEV	ZNF135
FEV	ZNF141
FEV	ZNF157
FEV	ZNF174
FEV	ZNF184
FEV	ZNF189
FEV	ZNF19
FEV	ZNF2
FEV	ZNF213
FEV	ZNF22
FEV	ZNF23
FEV	ZNF236
FEV	ZNF248
FEV	ZNF25
FEV	ZNF273
FEV	ZNF276
FEV	ZNF287
FEV	ZNF302
FEV	ZNF304
FEV	ZNF311
FEV	ZNF320
FEV	ZNF334
FEV	ZNF335
FEV	ZNF33B
FEV	ZNF35
FEV	ZNF354B
FEV	ZNF366
FEV	ZNF397
FEV	ZNF407
FEV	ZNF408
FEV	ZNF41
FEV	ZNF439
FEV	ZNF440
FEV	ZNF483
FEV	ZNF484
FEV	ZNF490
FEV	ZNF491
FEV	ZNF497
FEV	ZNF501
FEV	ZNF502
FEV	ZNF514
FEV	ZNF516
FEV	ZNF519
FEV	ZNF521
FEV	ZNF524
FEV	ZNF536
FEV	ZNF543
FEV	ZNF547
FEV	ZNF557
FEV	ZNF565
FEV	ZNF572
FEV	ZNF574
FEV	ZNF579
FEV	ZNF584
FEV	ZNF597
FEV	ZNF606
FEV	ZNF619
FEV	ZNF620
FEV	ZNF621
FEV	ZNF624
FEV	ZNF626
FEV	ZNF648
FEV	ZNF652
FEV	ZNF658
FEV	ZNF658B
FEV	ZNF662
FEV	ZNF664
FEV	ZNF678
FEV	ZNF681
FEV	ZNF687
FEV	ZNF689
FEV	ZNF69
FEV	ZNF695
FEV	ZNF696
FEV	ZNF697
FEV	ZNF70
FEV	ZNF701
FEV	ZNF709
FEV	ZNF710
FEV	ZNF721
FEV	ZNF740
FEV	ZNF746
FEV	ZNF777
FEV	ZNF785
FEV	ZNF83
FEV	ZNF92
FEV	ZSCAN1
FEV	ZSCAN12
FEV	ZSCAN2
FEZF1	AEBP2
FEZF1	AHR
FEZF1	ALX3
FEZF1	ALX4
FEZF1	AR
FEZF1	ARNT2
FEZF1	ARNTL
FEZF1	ARX
FEZF1	ATF1
FEZF1	ATF4
FEZF1	ATF5
FEZF1	ATF6
FEZF1	ATF7
FEZF1	ATOH1
FEZF1	BACH1
FEZF1	BACH2
FEZF1	BARHL2
FEZF1	BARX2
FEZF1	BATF3
FEZF1	BBX
FEZF1	BCL6
FEZF1	BCL6B
FEZF1	BCLAF1
FEZF1	BHLHE22
FEZF1	BHLHE23
FEZF1	CAMTA1
FEZF1	CDX1
FEZF1	CDX2
FEZF1	CEBPA
FEZF1	CEBPB
FEZF1	CEBPD
FEZF1	CEBPE
FEZF1	CEBPG
FEZF1	CLOCK
FEZF1	CREB1
FEZF1	CREB3
FEZF1	CREB3L1
FEZF1	CREB3L2
FEZF1	CREB5
FEZF1	CREM
FEZF1	CRX
FEZF1	CUX2
FEZF1	DLX5
FEZF1	DLX6
FEZF1	DMRT2
FEZF1	DMRT3
FEZF1	E2F3
FEZF1	E2F6
FEZF1	E2F7
FEZF1	E2F8
FEZF1	EBF4
FEZF1	EGR1
FEZF1	EGR2
FEZF1	EGR3
FEZF1	EGR4
FEZF1	EHF
FEZF1	ELF1
FEZF1	ELF2
FEZF1	ELF4
FEZF1	ELF5
FEZF1	ELK3
FEZF1	ELK4
FEZF1	EMX2
FEZF1	EN1
FEZF1	ERF
FEZF1	ESR1
FEZF1	ESR2
FEZF1	ESRRA
FEZF1	ESRRB
FEZF1	ESRRG
FEZF1	ETS1
FEZF1	ETS2
FEZF1	ETV1
FEZF1	ETV3
FEZF1	ETV4
FEZF1	ETV5
FEZF1	ETV6
FEZF1	ETV7
FEZF1	EVX1
FEZF1	FEV
FEZF1	FIGLA
FEZF1	FIZ1
FEZF1	FLI1
FEZF1	FOS
FEZF1	FOXA1
FEZF1	FOXB1
FEZF1	FOXC1
FEZF1	FOXC2
FEZF1	FOXD2
FEZF1	FOXD4L6
FEZF1	FOXE3
FEZF1	FOXG1
FEZF1	FOXI1
FEZF1	FOXJ1
FEZF1	FOXJ2
FEZF1	FOXJ3
FEZF1	FOXK1
FEZF1	FOXL1
FEZF1	FOXM1
FEZF1	FOXN1
FEZF1	FOXN2
FEZF1	FOXO1
FEZF1	FOXO3
FEZF1	FOXO4
FEZF1	FOXP1
FEZF1	FOXP2
FEZF1	FOXR1
FEZF1	GABPA
FEZF1	GATA1
FEZF1	GATA3
FEZF1	GATA5
FEZF1	GBX1
FEZF1	GBX2
FEZF1	GCM1
FEZF1	GFI1
FEZF1	GLI2
FEZF1	GLI3
FEZF1	GLIS1
FEZF1	GLIS2
FEZF1	GLIS3
FEZF1	GMEB2
FEZF1	GRHL1
FEZF1	GSC
FEZF1	GZF1
FEZF1	HBP1
FEZF1	HESX1
FEZF1	HEY1
FEZF1	HIC1
FEZF1	HIC2
FEZF1	HINFP
FEZF1	HKR1
FEZF1	HLF
FEZF1	HLX
FEZF1	HMBOX1
FEZF1	HMX1
FEZF1	HNF4G
FEZF1	HOMEZ
FEZF1	HOXA10
FEZF1	HOXA11
FEZF1	HOXA13
FEZF1	HOXA9
FEZF1	HOXC10
FEZF1	HOXC11
FEZF1	HOXC4
FEZF1	HOXC5
FEZF1	HOXC6
FEZF1	HOXC8
FEZF1	HOXC9
FEZF1	HSF1
FEZF1	HSF2
FEZF1	HSF4
FEZF1	ID1
FEZF1	IKZF5
FEZF1	INSM1
FEZF1	INSM2
FEZF1	IRF1
FEZF1	IRF2
FEZF1	IRF4
FEZF1	IRF6
FEZF1	IRX3
FEZF1	IRX5
FEZF1	IRX6
FEZF1	ISL2
FEZF1	ISX
FEZF1	JDP2
FEZF1	JUNB
FEZF1	JUND
FEZF1	KLF1
FEZF1	KLF12
FEZF1	KLF13
FEZF1	KLF15
FEZF1	KLF16
FEZF1	KLF3
FEZF1	KLF4
FEZF1	KLF7
FEZF1	KLF8
FEZF1	LBX1
FEZF1	LHX1
FEZF1	LHX2
FEZF1	LHX3
FEZF1	LHX4
FEZF1	LHX5
FEZF1	LHX6
FEZF1	LHX8
FEZF1	LMX1A
FEZF1	LMX1B
FEZF1	MAF
FEZF1	MAFA
FEZF1	MAFB
FEZF1	MAFF
FEZF1	MAFK
FEZF1	MAX
FEZF1	MAZ
FEZF1	MECOM
FEZF1	MEF2A
FEZF1	MEF2B
FEZF1	MEF2C
FEZF1	MEF2D
FEZF1	MEIS1
FEZF1	MEIS2
FEZF1	MEIS3
FEZF1	MITF
FEZF1	MLX
FEZF1	MNT
FEZF1	MNX1
FEZF1	MSC
FEZF1	MSX1
FEZF1	MSX2
FEZF1	MXI1
FEZF1	MYB
FEZF1	MYBL2
FEZF1	MYC
FEZF1	MYCN
FEZF1	MYOD1
FEZF1	MYOG
FEZF1	NEUROD2
FEZF1	NFAT5
FEZF1	NFATC1
FEZF1	NFATC2
FEZF1	NFE2
FEZF1	NFE2L2
FEZF1	NFIA
FEZF1	NFIB
FEZF1	NFIC
FEZF1	NFIL3
FEZF1	NFIX
FEZF1	NFKB1
FEZF1	NFYA
FEZF1	NFYB
FEZF1	NHLH1
FEZF1	NKX2-2
FEZF1	NKX2-6
FEZF1	NKX2-8
FEZF1	NKX3-1
FEZF1	NKX6-2
FEZF1	NKX6-3
FEZF1	NOBOX
FEZF1	NOTO
FEZF1	NR1D1
FEZF1	NR2C2
FEZF1	NR2E1
FEZF1	NR2E3
FEZF1	NR2F1
FEZF1	NR2F2
FEZF1	NR2F6
FEZF1	NR3C1
FEZF1	NR3C2
FEZF1	NR5A2
FEZF1	NRF1
FEZF1	NRL
FEZF1	OLIG1
FEZF1	ONECUT1
FEZF1	OSR1
FEZF1	OVOL1
FEZF1	PAX1
FEZF1	PAX3
FEZF1	PAX5
FEZF1	PAX6
FEZF1	PAX7
FEZF1	PAX9
FEZF1	PBX1
FEZF1	PBX3
FEZF1	PBX4
FEZF1	PEG3
FEZF1	PHOX2A
FEZF1	PITX1
FEZF1	PITX2
FEZF1	PKNOX1
FEZF1	PKNOX2
FEZF1	PLAG1
FEZF1	PLAGL1
FEZF1	POU1F1
FEZF1	POU2F1
FEZF1	POU2F3
FEZF1	POU3F1
FEZF1	POU3F2
FEZF1	POU3F3
FEZF1	POU3F4
FEZF1	POU6F2
FEZF1	PPARA
FEZF1	PRDM1
FEZF1	PRDM10
FEZF1	PRDM12
FEZF1	PRDM13
FEZF1	PRDM14
FEZF1	PRDM16
FEZF1	PRDM5
FEZF1	PRDM9
FEZF1	PROX1
FEZF1	PRRX1
FEZF1	RARB
FEZF1	RAX2
FEZF1	RELA
FEZF1	RFX2
FEZF1	RFX3
FEZF1	RFX4
FEZF1	RFX5
FEZF1	RORA
FEZF1	RREB1
FEZF1	RUNX1
FEZF1	RUNX2
FEZF1	RXRA
FEZF1	RXRB
FEZF1	RXRG
FEZF1	SALL1
FEZF1	SALL2
FEZF1	SATB1
FEZF1	SCRT2
FEZF1	SMAD1
FEZF1	SMAD2
FEZF1	SMAD3
FEZF1	SMAD4
FEZF1	SMAD5
FEZF1	SNAI2
FEZF1	SOX1
FEZF1	SOX13
FEZF1	SOX18
FEZF1	SOX2
FEZF1	SOX30
FEZF1	SOX4
FEZF1	SOX5
FEZF1	SOX6
FEZF1	SOX7
FEZF1	SOX8
FEZF1	SOX9
FEZF1	SP1
FEZF1	SP2
FEZF1	SP3
FEZF1	SP4
FEZF1	SP6
FEZF1	SP8
FEZF1	SP9
FEZF1	SPI1
FEZF1	SREBF1
FEZF1	SREBF2
FEZF1	STAT1
FEZF1	STAT3
FEZF1	STAT4
FEZF1	STAT5A
FEZF1	STAT5B
FEZF1	STAT6
FEZF1	TBX18
FEZF1	TBX19
FEZF1	TBX3
FEZF1	TCF12
FEZF1	TCF21
FEZF1	TCF3
FEZF1	TCF4
FEZF1	TCF7L1
FEZF1	TEAD1
FEZF1	TEAD4
FEZF1	TFAP2A
FEZF1	TFAP2B
FEZF1	TFAP2C
FEZF1	TFAP4
FEZF1	TFE3
FEZF1	TFEC
FEZF1	THRA
FEZF1	THRB
FEZF1	TP63
FEZF1	TRERF1
FEZF1	UNCX
FEZF1	USF1
FEZF1	VAX1
FEZF1	VENTX
FEZF1	VSX2
FEZF1	WT1
FEZF1	YY1
FEZF1	ZBED1
FEZF1	ZBTB11
FEZF1	ZBTB20
FEZF1	ZBTB24
FEZF1	ZBTB26
FEZF1	ZBTB34
FEZF1	ZBTB38
FEZF1	ZBTB4
FEZF1	ZBTB40
FEZF1	ZBTB44
FEZF1	ZBTB49
FEZF1	ZBTB7A
FEZF1	ZBTB7C
FEZF1	ZFHX2
FEZF1	ZFP1
FEZF1	ZFP2
FEZF1	ZFP3
FEZF1	ZFP57
FEZF1	ZFP62
FEZF1	ZFP64
FEZF1	ZFPM1
FEZF1	ZFX
FEZF1	ZIC3
FEZF1	ZIM3
FEZF1	ZKSCAN1
FEZF1	ZKSCAN3
FEZF1	ZNF114
FEZF1	ZNF131
FEZF1	ZNF132
FEZF1	ZNF135
FEZF1	ZNF138
FEZF1	ZNF141
FEZF1	ZNF157
FEZF1	ZNF169
FEZF1	ZNF174
FEZF1	ZNF184
FEZF1	ZNF189
FEZF1	ZNF2
FEZF1	ZNF200
FEZF1	ZNF212
FEZF1	ZNF213
FEZF1	ZNF214
FEZF1	ZNF215
FEZF1	ZNF22
FEZF1	ZNF232
FEZF1	ZNF236
FEZF1	ZNF273
FEZF1	ZNF275
FEZF1	ZNF282
FEZF1	ZNF287
FEZF1	ZNF304
FEZF1	ZNF311
FEZF1	ZNF334
FEZF1	ZNF335
FEZF1	ZNF33B
FEZF1	ZNF354B
FEZF1	ZNF354C
FEZF1	ZNF358
FEZF1	ZNF366
FEZF1	ZNF37A
FEZF1	ZNF382
FEZF1	ZNF394
FEZF1	ZNF396
FEZF1	ZNF397
FEZF1	ZNF407
FEZF1	ZNF408
FEZF1	ZNF41
FEZF1	ZNF410
FEZF1	ZNF419
FEZF1	ZNF425
FEZF1	ZNF439
FEZF1	ZNF460
FEZF1	ZNF470
FEZF1	ZNF490
FEZF1	ZNF496
FEZF1	ZNF497
FEZF1	ZNF507
FEZF1	ZNF514
FEZF1	ZNF516
FEZF1	ZNF521
FEZF1	ZNF524
FEZF1	ZNF529
FEZF1	ZNF536
FEZF1	ZNF541
FEZF1	ZNF543
FEZF1	ZNF547
FEZF1	ZNF549
FEZF1	ZNF557
FEZF1	ZNF565
FEZF1	ZNF574
FEZF1	ZNF579
FEZF1	ZNF580
FEZF1	ZNF581
FEZF1	ZNF584
FEZF1	ZNF596
FEZF1	ZNF597
FEZF1	ZNF619
FEZF1	ZNF620
FEZF1	ZNF621
FEZF1	ZNF626
FEZF1	ZNF627
FEZF1	ZNF629
FEZF1	ZNF646
FEZF1	ZNF648
FEZF1	ZNF652
FEZF1	ZNF662
FEZF1	ZNF664
FEZF1	ZNF668
FEZF1	ZNF678
FEZF1	ZNF684
FEZF1	ZNF687
FEZF1	ZNF69
FEZF1	ZNF695
FEZF1	ZNF697
FEZF1	ZNF70
FEZF1	ZNF700
FEZF1	ZNF701
FEZF1	ZNF71
FEZF1	ZNF713
FEZF1	ZNF721
FEZF1	ZNF740
FEZF1	ZNF749
FEZF1	ZNF76
FEZF1	ZNF765
FEZF1	ZNF777
FEZF1	ZNF83
FEZF1	ZNF92
FEZF1	ZSCAN1
FEZF1	ZSCAN12
FEZF1	ZSCAN16
FEZF1	ZSCAN18
FEZF1	ZSCAN2
FIGLA	AEBP2
FIGLA	AHR
FIGLA	AIRE
FIGLA	ALX3
FIGLA	ALX4
FIGLA	AR
FIGLA	ARID3A
FIGLA	ARNT2
FIGLA	ARNTL
FIGLA	ARX
FIGLA	ASCL2
FIGLA	ATF1
FIGLA	ATF2
FIGLA	ATF3
FIGLA	ATF4
FIGLA	ATF5
FIGLA	ATF6
FIGLA	ATF7
FIGLA	ATOH1
FIGLA	BACH1
FIGLA	BACH2
FIGLA	BARHL2
FIGLA	BARX2
FIGLA	BBX
FIGLA	BCL6
FIGLA	BCL6B
FIGLA	BCLAF1
FIGLA	BHLHA15
FIGLA	BHLHE23
FIGLA	BHLHE40
FIGLA	BHLHE41
FIGLA	CAMTA1
FIGLA	CDX1
FIGLA	CDX2
FIGLA	CEBPA
FIGLA	CEBPB
FIGLA	CEBPD
FIGLA	CEBPE
FIGLA	CEBPG
FIGLA	CREB1
FIGLA	CREB3
FIGLA	CREB3L1
FIGLA	CREB3L2
FIGLA	CREB5
FIGLA	CREM
FIGLA	CRX
FIGLA	CUX2
FIGLA	DBP
FIGLA	DEAF1
FIGLA	DLX2
FIGLA	DLX3
FIGLA	DLX4
FIGLA	DLX5
FIGLA	DLX6
FIGLA	DMBX1
FIGLA	DMRT2
FIGLA	DMRT3
FIGLA	E2F1
FIGLA	E2F2
FIGLA	E2F4
FIGLA	E2F6
FIGLA	E2F7
FIGLA	E2F8
FIGLA	E4F1
FIGLA	EBF1
FIGLA	EBF4
FIGLA	EGR1
FIGLA	EGR2
FIGLA	EGR3
FIGLA	EGR4
FIGLA	ELF2
FIGLA	ELF4
FIGLA	ELK1
FIGLA	ELK3
FIGLA	ELK4
FIGLA	EMX1
FIGLA	EMX2
FIGLA	EN1
FIGLA	ERF
FIGLA	ERG
FIGLA	ESR1
FIGLA	ESR2
FIGLA	ESRRA
FIGLA	ESRRB
FIGLA	ESRRG
FIGLA	ESX1
FIGLA	ETS1
FIGLA	ETS2
FIGLA	ETV1
FIGLA	ETV3
FIGLA	ETV4
FIGLA	ETV5
FIGLA	ETV6
FIGLA	ETV7
FIGLA	EVX1
FIGLA	FEV
FIGLA	FIGLA
FIGLA	FIZ1
FIGLA	FLI1
FIGLA	FOS
FIGLA	FOSL1
FIGLA	FOSL2
FIGLA	FOXC2
FIGLA	FOXD1
FIGLA	FOXI1
FIGLA	FOXJ1
FIGLA	FOXJ2
FIGLA	FOXK1
FIGLA	FOXL1
FIGLA	FOXN1
FIGLA	FOXN2
FIGLA	FOXN4
FIGLA	FOXO1
FIGLA	FOXO3
FIGLA	FOXO4
FIGLA	FOXP1
FIGLA	FOXQ1
FIGLA	FOXR1
FIGLA	GATA3
FIGLA	GBX1
FIGLA	GBX2
FIGLA	GFI1
FIGLA	GFI1B
FIGLA	GLI1
FIGLA	GLI2
FIGLA	GLI3
FIGLA	GLIS1
FIGLA	GLIS2
FIGLA	GLIS3
FIGLA	GMEB2
FIGLA	GRHL1
FIGLA	GSC
FIGLA	GSC2
FIGLA	GZF1
FIGLA	HBP1
FIGLA	HES7
FIGLA	HESX1
FIGLA	HEY1
FIGLA	HIC1
FIGLA	HINFP
FIGLA	HLF
FIGLA	HMBOX1
FIGLA	HMX1
FIGLA	HNF1A
FIGLA	HNF1B
FIGLA	HNF4A
FIGLA	HNF4G
FIGLA	HOMEZ
FIGLA	HOXA10
FIGLA	HOXA11
FIGLA	HOXA13
FIGLA	HOXA6
FIGLA	HOXA7
FIGLA	HOXA9
FIGLA	HSF1
FIGLA	HSF2
FIGLA	ID1
FIGLA	IKZF5
FIGLA	INSM1
FIGLA	INSM2
FIGLA	IRF1
FIGLA	IRF2
FIGLA	IRF3
FIGLA	IRF4
FIGLA	IRF5
FIGLA	IRF6
FIGLA	IRF7
FIGLA	IRF8
FIGLA	IRX2
FIGLA	IRX3
FIGLA	IRX4
FIGLA	ISL2
FIGLA	ISX
FIGLA	JDP2
FIGLA	JUN
FIGLA	JUNB
FIGLA	JUND
FIGLA	KLF1
FIGLA	KLF12
FIGLA	KLF13
FIGLA	KLF16
FIGLA	KLF3
FIGLA	KLF4
FIGLA	KLF5
FIGLA	LBX1
FIGLA	LEF1
FIGLA	LHX1
FIGLA	LHX2
FIGLA	LHX3
FIGLA	LHX4
FIGLA	LHX6
FIGLA	LHX8
FIGLA	LMX1A
FIGLA	LMX1B
FIGLA	MAF
FIGLA	MAFA
FIGLA	MAFB
FIGLA	MAFF
FIGLA	MAFG
FIGLA	MAFK
FIGLA	MAX
FIGLA	MAZ
FIGLA	MECOM
FIGLA	MEF2A
FIGLA	MEF2B
FIGLA	MEF2C
FIGLA	MEF2D
FIGLA	MEIS1
FIGLA	MEIS2
FIGLA	MEIS3
FIGLA	MEOX1
FIGLA	MGA
FIGLA	MITF
FIGLA	MNT
FIGLA	MSX1
FIGLA	MSX2
FIGLA	MTF1
FIGLA	MXI1
FIGLA	MYBL1
FIGLA	MYBL2
FIGLA	MYC
FIGLA	MYCN
FIGLA	MYOD1
FIGLA	MYOG
FIGLA	NANOG
FIGLA	NEUROD2
FIGLA	NFAT5
FIGLA	NFATC1
FIGLA	NFATC2
FIGLA	NFE2
FIGLA	NFIA
FIGLA	NFIB
FIGLA	NFIC
FIGLA	NFIL3
FIGLA	NFIX
FIGLA	NFKB1
FIGLA	NFKB2
FIGLA	NFYA
FIGLA	NHLH1
FIGLA	NKX2-8
FIGLA	NKX6-2
FIGLA	NKX6-3
FIGLA	NOBOX
FIGLA	NR1D1
FIGLA	NR2C2
FIGLA	NR2E3
FIGLA	NR2F1
FIGLA	NR2F2
FIGLA	NR2F6
FIGLA	NR3C1
FIGLA	NR3C2
FIGLA	NR5A2
FIGLA	NRF1
FIGLA	NRL
FIGLA	OLIG2
FIGLA	ONECUT2
FIGLA	ONECUT3
FIGLA	OTP
FIGLA	PAX2
FIGLA	PAX3
FIGLA	PAX5
FIGLA	PAX6
FIGLA	PAX7
FIGLA	PBX1
FIGLA	PBX3
FIGLA	PBX4
FIGLA	PHOX2A
FIGLA	PHOX2B
FIGLA	PITX1
FIGLA	PITX3
FIGLA	PKNOX1
FIGLA	PKNOX2
FIGLA	PLAGL2
FIGLA	POU1F1
FIGLA	POU2F1
FIGLA	POU2F2
FIGLA	POU2F3
FIGLA	POU3F1
FIGLA	POU3F3
FIGLA	POU3F4
FIGLA	POU5F1
FIGLA	POU6F1
FIGLA	PPARA
FIGLA	PPARG
FIGLA	PRDM1
FIGLA	PRDM10
FIGLA	PRDM12
FIGLA	PRDM13
FIGLA	PRDM14
FIGLA	PRDM15
FIGLA	PRDM16
FIGLA	PRDM4
FIGLA	PRDM5
FIGLA	PRDM6
FIGLA	PROP1
FIGLA	PROX1
FIGLA	PRRX1
FIGLA	PRRX2
FIGLA	RARA
FIGLA	RARB
FIGLA	RARG
FIGLA	RAX
FIGLA	RAX2
FIGLA	RBAK
FIGLA	REL
FIGLA	RELA
FIGLA	REST
FIGLA	RFX1
FIGLA	RFX2
FIGLA	RFX3
FIGLA	RFX4
FIGLA	RFX5
FIGLA	RHOXF1
FIGLA	RORA
FIGLA	RREB1
FIGLA	RUNX1
FIGLA	RUNX2
FIGLA	RUNX3
FIGLA	RXRA
FIGLA	RXRB
FIGLA	RXRG
FIGLA	SALL1
FIGLA	SALL2
FIGLA	SATB1
FIGLA	SCRT1
FIGLA	SCRT2
FIGLA	SHOX2
FIGLA	SIX6
FIGLA	SMAD1
FIGLA	SMAD2
FIGLA	SMAD3
FIGLA	SMAD4
FIGLA	SMAD5
FIGLA	SNAI2
FIGLA	SOX1
FIGLA	SOX10
FIGLA	SOX12
FIGLA	SOX13
FIGLA	SOX18
FIGLA	SOX2
FIGLA	SOX30
FIGLA	SOX4
FIGLA	SOX5
FIGLA	SOX6
FIGLA	SOX7
FIGLA	SOX8
FIGLA	SOX9
FIGLA	SP1
FIGLA	SP2
FIGLA	SP3
FIGLA	SP4
FIGLA	SP6
FIGLA	SP8
FIGLA	SP9
FIGLA	SPDEF
FIGLA	SPI1
FIGLA	SPIB
FIGLA	SPIC
FIGLA	SPZ1
FIGLA	SREBF1
FIGLA	SRF
FIGLA	STAT1
FIGLA	STAT3
FIGLA	STAT4
FIGLA	STAT6
FIGLA	T
FIGLA	TBX1
FIGLA	TBX18
FIGLA	TBX2
FIGLA	TBX21
FIGLA	TBX22
FIGLA	TBX3
FIGLA	TBX5
FIGLA	TCF12
FIGLA	TCF3
FIGLA	TCF4
FIGLA	TCF7L1
FIGLA	TEAD1
FIGLA	TEAD4
FIGLA	TEF
FIGLA	TFAP2B
FIGLA	TFAP2C
FIGLA	TFAP4
FIGLA	TFCP2
FIGLA	TFEB
FIGLA	TFEC
FIGLA	THRA
FIGLA	THRB
FIGLA	TRERF1
FIGLA	UNCX
FIGLA	USF1
FIGLA	VAX1
FIGLA	VAX2
FIGLA	VDR
FIGLA	VSX1
FIGLA	VSX2
FIGLA	WT1
FIGLA	YY1
FIGLA	ZBED1
FIGLA	ZBTB1
FIGLA	ZBTB12
FIGLA	ZBTB20
FIGLA	ZBTB26
FIGLA	ZBTB33
FIGLA	ZBTB34
FIGLA	ZBTB38
FIGLA	ZBTB4
FIGLA	ZBTB40
FIGLA	ZBTB41
FIGLA	ZBTB44
FIGLA	ZBTB46
FIGLA	ZBTB49
FIGLA	ZBTB7A
FIGLA	ZBTB7B
FIGLA	ZBTB7C
FIGLA	ZEB1
FIGLA	ZFHX2
FIGLA	ZFP1
FIGLA	ZFP14
FIGLA	ZFP3
FIGLA	ZFP30
FIGLA	ZFP41
FIGLA	ZFP62
FIGLA	ZFPM1
FIGLA	ZFX
FIGLA	ZIM3
FIGLA	ZKSCAN1
FIGLA	ZKSCAN3
FIGLA	ZNF100
FIGLA	ZNF114
FIGLA	ZNF117
FIGLA	ZNF135
FIGLA	ZNF138
FIGLA	ZNF141
FIGLA	ZNF169
FIGLA	ZNF174
FIGLA	ZNF175
FIGLA	ZNF18
FIGLA	ZNF184
FIGLA	ZNF19
FIGLA	ZNF195
FIGLA	ZNF2
FIGLA	ZNF200
FIGLA	ZNF212
FIGLA	ZNF213
FIGLA	ZNF22
FIGLA	ZNF23
FIGLA	ZNF232
FIGLA	ZNF236
FIGLA	ZNF256
FIGLA	ZNF267
FIGLA	ZNF273
FIGLA	ZNF275
FIGLA	ZNF276
FIGLA	ZNF282
FIGLA	ZNF287
FIGLA	ZNF3
FIGLA	ZNF302
FIGLA	ZNF319
FIGLA	ZNF320
FIGLA	ZNF331
FIGLA	ZNF334
FIGLA	ZNF335
FIGLA	ZNF343
FIGLA	ZNF354C
FIGLA	ZNF358
FIGLA	ZNF366
FIGLA	ZNF383
FIGLA	ZNF394
FIGLA	ZNF396
FIGLA	ZNF397
FIGLA	ZNF407
FIGLA	ZNF410
FIGLA	ZNF417
FIGLA	ZNF418
FIGLA	ZNF425
FIGLA	ZNF430
FIGLA	ZNF433
FIGLA	ZNF436
FIGLA	ZNF439
FIGLA	ZNF445
FIGLA	ZNF449
FIGLA	ZNF468
FIGLA	ZNF470
FIGLA	ZNF483
FIGLA	ZNF484
FIGLA	ZNF490
FIGLA	ZNF496
FIGLA	ZNF500
FIGLA	ZNF507
FIGLA	ZNF514
FIGLA	ZNF516
FIGLA	ZNF519
FIGLA	ZNF521
FIGLA	ZNF524
FIGLA	ZNF526
FIGLA	ZNF536
FIGLA	ZNF540
FIGLA	ZNF541
FIGLA	ZNF544
FIGLA	ZNF551
FIGLA	ZNF552
FIGLA	ZNF554
FIGLA	ZNF555
FIGLA	ZNF556
FIGLA	ZNF557
FIGLA	ZNF559
FIGLA	ZNF57
FIGLA	ZNF571
FIGLA	ZNF572
FIGLA	ZNF574
FIGLA	ZNF575
FIGLA	ZNF579
FIGLA	ZNF580
FIGLA	ZNF581
FIGLA	ZNF585A
FIGLA	ZNF586
FIGLA	ZNF587
FIGLA	ZNF596
FIGLA	ZNF606
FIGLA	ZNF619
FIGLA	ZNF620
FIGLA	ZNF621
FIGLA	ZNF624
FIGLA	ZNF626
FIGLA	ZNF627
FIGLA	ZNF629
FIGLA	ZNF641
FIGLA	ZNF646
FIGLA	ZNF648
FIGLA	ZNF652
FIGLA	ZNF662
FIGLA	ZNF664
FIGLA	ZNF665
FIGLA	ZNF668
FIGLA	ZNF671
FIGLA	ZNF678
FIGLA	ZNF680
FIGLA	ZNF683
FIGLA	ZNF684
FIGLA	ZNF687
FIGLA	ZNF689
FIGLA	ZNF69
FIGLA	ZNF691
FIGLA	ZNF695
FIGLA	ZNF696
FIGLA	ZNF697
FIGLA	ZNF699
FIGLA	ZNF70
FIGLA	ZNF700
FIGLA	ZNF701
FIGLA	ZNF709
FIGLA	ZNF71
FIGLA	ZNF710
FIGLA	ZNF713
FIGLA	ZNF721
FIGLA	ZNF740
FIGLA	ZNF746
FIGLA	ZNF76
FIGLA	ZNF765
FIGLA	ZNF777
FIGLA	ZNF785
FIGLA	ZNF79
FIGLA	ZNF8
FIGLA	ZNF81
FIGLA	ZNF92
FIGLA	ZNF93
FIGLA	ZSCAN1
FIGLA	ZSCAN12
FIGLA	ZSCAN2
FIGLA	ZSCAN4
FIGLA	ZXDA
FIZ1	AEBP2
FIZ1	AHR
FIZ1	AIRE
FIZ1	ALX1
FIZ1	ALX3
FIZ1	ALX4
FIZ1	AR
FIZ1	ARID3A
FIZ1	ARNT
FIZ1	ARNT2
FIZ1	ARNTL
FIZ1	ARX
FIZ1	ASCL2
FIZ1	ATF1
FIZ1	ATF2
FIZ1	ATF3
FIZ1	ATF4
FIZ1	ATF6
FIZ1	ATF7
FIZ1	ATOH1
FIZ1	BACH1
FIZ1	BACH2
FIZ1	BARHL2
FIZ1	BARX2
FIZ1	BATF3
FIZ1	BBX
FIZ1	BCL6
FIZ1	BCL6B
FIZ1	BCLAF1
FIZ1	BHLHA15
FIZ1	BHLHE22
FIZ1	BHLHE23
FIZ1	BHLHE41
FIZ1	CAMTA1
FIZ1	CDX1
FIZ1	CDX2
FIZ1	CEBPA
FIZ1	CEBPB
FIZ1	CEBPD
FIZ1	CEBPE
FIZ1	CEBPG
FIZ1	CLOCK
FIZ1	CREB1
FIZ1	CREB3
FIZ1	CREB3L1
FIZ1	CREB3L2
FIZ1	CREB5
FIZ1	CREM
FIZ1	CUX2
FIZ1	DBP
FIZ1	DBX2
FIZ1	DEAF1
FIZ1	DLX1
FIZ1	DLX2
FIZ1	DLX3
FIZ1	DLX4
FIZ1	DLX5
FIZ1	DLX6
FIZ1	DMBX1
FIZ1	DMRT2
FIZ1	DRGX
FIZ1	E2F1
FIZ1	E2F2
FIZ1	E2F3
FIZ1	E2F4
FIZ1	E2F6
FIZ1	E2F7
FIZ1	E2F8
FIZ1	E4F1
FIZ1	EBF1
FIZ1	EBF4
FIZ1	EGR1
FIZ1	EGR3
FIZ1	EGR4
FIZ1	EHF
FIZ1	ELF1
FIZ1	ELF2
FIZ1	ELF3
FIZ1	ELF4
FIZ1	ELK1
FIZ1	ELK3
FIZ1	ELK4
FIZ1	EMX1
FIZ1	EMX2
FIZ1	EN1
FIZ1	EN2
FIZ1	EOMES
FIZ1	ERF
FIZ1	ERG
FIZ1	ESR1
FIZ1	ESR2
FIZ1	ESRRA
FIZ1	ESRRB
FIZ1	ESRRG
FIZ1	ETS1
FIZ1	ETS2
FIZ1	ETV1
FIZ1	ETV2
FIZ1	ETV3
FIZ1	ETV4
FIZ1	ETV5
FIZ1	ETV6
FIZ1	ETV7
FIZ1	FEV
FIZ1	FIGLA
FIZ1	FIZ1
FIZ1	FOS
FIZ1	FOSL1
FIZ1	FOSL2
FIZ1	FOXA1
FIZ1	FOXB1
FIZ1	FOXC1
FIZ1	FOXC2
FIZ1	FOXD2
FIZ1	FOXD4L1
FIZ1	FOXE3
FIZ1	FOXF2
FIZ1	FOXH1
FIZ1	FOXI1
FIZ1	FOXJ1
FIZ1	FOXJ2
FIZ1	FOXJ3
FIZ1	FOXK1
FIZ1	FOXL1
FIZ1	FOXL2
FIZ1	FOXN2
FIZ1	FOXN4
FIZ1	FOXO1
FIZ1	FOXO3
FIZ1	FOXO4
FIZ1	FOXP1
FIZ1	FOXQ1
FIZ1	FOXR1
FIZ1	GATA1
FIZ1	GATA3
FIZ1	GATA4
FIZ1	GATA5
FIZ1	GBX1
FIZ1	GBX2
FIZ1	GCM1
FIZ1	GFI1
FIZ1	GFI1B
FIZ1	GLI1
FIZ1	GLI2
FIZ1	GLI3
FIZ1	GLIS1
FIZ1	GLIS2
FIZ1	GLIS3
FIZ1	GMEB1
FIZ1	GMEB2
FIZ1	GRHL1
FIZ1	GSC
FIZ1	GSC2
FIZ1	GSX1
FIZ1	GZF1
FIZ1	HBP1
FIZ1	HES7
FIZ1	HEY1
FIZ1	HEY2
FIZ1	HIC1
FIZ1	HIC2
FIZ1	HINFP
FIZ1	HKR1
FIZ1	HLF
FIZ1	HMBOX1
FIZ1	HMX1
FIZ1	HNF1A
FIZ1	HNF1B
FIZ1	HNF4A
FIZ1	HNF4G
FIZ1	HOMEZ
FIZ1	HOXA10
FIZ1	HOXA11
FIZ1	HOXA13
FIZ1	HOXA3
FIZ1	HOXA4
FIZ1	HOXA5
FIZ1	HOXA6
FIZ1	HOXA7
FIZ1	HOXA9
FIZ1	HOXB9
FIZ1	HSF1
FIZ1	HSF2
FIZ1	HSF4
FIZ1	ID1
FIZ1	IKZF5
FIZ1	INSM1
FIZ1	INSM2
FIZ1	IRF1
FIZ1	IRF2
FIZ1	IRF3
FIZ1	IRF4
FIZ1	IRF5
FIZ1	IRF6
FIZ1	IRF8
FIZ1	IRF9
FIZ1	IRX2
FIZ1	IRX3
FIZ1	IRX4
FIZ1	IRX5
FIZ1	IRX6
FIZ1	ISL2
FIZ1	ISX
FIZ1	JDP2
FIZ1	JUN
FIZ1	JUNB
FIZ1	JUND
FIZ1	KLF1
FIZ1	KLF12
FIZ1	KLF13
FIZ1	KLF14
FIZ1	KLF15
FIZ1	KLF16
FIZ1	KLF17
FIZ1	KLF3
FIZ1	KLF4
FIZ1	KLF5
FIZ1	KLF7
FIZ1	KLF8
FIZ1	LBX1
FIZ1	LEF1
FIZ1	LHX1
FIZ1	LHX2
FIZ1	LHX3
FIZ1	LHX4
FIZ1	LHX5
FIZ1	LHX6
FIZ1	LHX8
FIZ1	LMX1A
FIZ1	LMX1B
FIZ1	MAF
FIZ1	MAFA
FIZ1	MAFB
FIZ1	MAFF
FIZ1	MAFG
FIZ1	MAFK
FIZ1	MAX
FIZ1	MAZ
FIZ1	MECOM
FIZ1	MEF2A
FIZ1	MEF2B
FIZ1	MEF2C
FIZ1	MEF2D
FIZ1	MEIS1
FIZ1	MEIS2
FIZ1	MEIS3
FIZ1	MEOX1
FIZ1	MEOX2
FIZ1	MGA
FIZ1	MITF
FIZ1	MIXL1
FIZ1	MLX
FIZ1	MNT
FIZ1	MNX1
FIZ1	MSC
FIZ1	MSX1
FIZ1	MSX2
FIZ1	MTF1
FIZ1	MXI1
FIZ1	MYBL2
FIZ1	MYC
FIZ1	MYCN
FIZ1	MYF6
FIZ1	MYOD1
FIZ1	MYOG
FIZ1	NANOG
FIZ1	NEUROD2
FIZ1	NFAT5
FIZ1	NFATC1
FIZ1	NFATC2
FIZ1	NFE2
FIZ1	NFE2L2
FIZ1	NFIA
FIZ1	NFIB
FIZ1	NFIC
FIZ1	NFIL3
FIZ1	NFIX
FIZ1	NFKB1
FIZ1	NFKB2
FIZ1	NFYA
FIZ1	NFYB
FIZ1	NHLH1
FIZ1	NKX2-2
FIZ1	NKX2-6
FIZ1	NKX2-8
FIZ1	NKX3-1
FIZ1	NKX3-2
FIZ1	NKX6-2
FIZ1	NKX6-3
FIZ1	NOBOX
FIZ1	NOTO
FIZ1	NR1D1
FIZ1	NR2C2
FIZ1	NR2E1
FIZ1	NR2E3
FIZ1	NR2F1
FIZ1	NR2F2
FIZ1	NR2F6
FIZ1	NR3C1
FIZ1	NR3C2
FIZ1	NR4A2
FIZ1	NR5A2
FIZ1	NRF1
FIZ1	NRL
FIZ1	OLIG1
FIZ1	OLIG2
FIZ1	OLIG3
FIZ1	ONECUT2
FIZ1	ONECUT3
FIZ1	OSR1
FIZ1	OTP
FIZ1	PAX1
FIZ1	PAX2
FIZ1	PAX5
FIZ1	PAX6
FIZ1	PAX7
FIZ1	PAX9
FIZ1	PBX1
FIZ1	PBX3
FIZ1	PBX4
FIZ1	PEG3
FIZ1	PHOX2A
FIZ1	PHOX2B
FIZ1	PITX1
FIZ1	PITX2
FIZ1	PITX3
FIZ1	PKNOX1
FIZ1	PKNOX2
FIZ1	PLAGL1
FIZ1	POU1F1
FIZ1	POU2F1
FIZ1	POU2F2
FIZ1	POU2F3
FIZ1	POU3F1
FIZ1	POU3F2
FIZ1	POU3F3
FIZ1	POU3F4
FIZ1	POU6F1
FIZ1	POU6F2
FIZ1	PPARA
FIZ1	PPARG
FIZ1	PRDM1
FIZ1	PRDM10
FIZ1	PRDM12
FIZ1	PRDM13
FIZ1	PRDM14
FIZ1	PRDM15
FIZ1	PRDM16
FIZ1	PRDM5
FIZ1	PRDM6
FIZ1	PRDM9
FIZ1	PROP1
FIZ1	PROX1
FIZ1	PRRX1
FIZ1	RARA
FIZ1	RARB
FIZ1	RARG
FIZ1	RAX
FIZ1	RAX2
FIZ1	REL
FIZ1	RELA
FIZ1	RFX1
FIZ1	RFX2
FIZ1	RFX3
FIZ1	RFX5
FIZ1	RORA
FIZ1	RREB1
FIZ1	RUNX1
FIZ1	RUNX2
FIZ1	RUNX3
FIZ1	RXRA
FIZ1	RXRB
FIZ1	RXRG
FIZ1	SALL1
FIZ1	SALL2
FIZ1	SATB1
FIZ1	SCRT1
FIZ1	SCRT2
FIZ1	SHOX
FIZ1	SHOX2
FIZ1	SIX1
FIZ1	SIX2
FIZ1	SIX3
FIZ1	SMAD2
FIZ1	SMAD3
FIZ1	SMAD4
FIZ1	SNAI2
FIZ1	SOX1
FIZ1	SOX10
FIZ1	SOX11
FIZ1	SOX12
FIZ1	SOX13
FIZ1	SOX18
FIZ1	SOX2
FIZ1	SOX30
FIZ1	SOX4
FIZ1	SOX5
FIZ1	SOX6
FIZ1	SOX7
FIZ1	SOX8
FIZ1	SOX9
FIZ1	SP1
FIZ1	SP2
FIZ1	SP3
FIZ1	SP4
FIZ1	SP6
FIZ1	SP8
FIZ1	SPDEF
FIZ1	SPI1
FIZ1	SPIB
FIZ1	SPIC
FIZ1	SPZ1
FIZ1	SREBF1
FIZ1	SREBF2
FIZ1	SRF
FIZ1	STAT1
FIZ1	STAT3
FIZ1	STAT4
FIZ1	STAT5A
FIZ1	STAT5B
FIZ1	STAT6
FIZ1	T
FIZ1	TBX1
FIZ1	TBX10
FIZ1	TBX18
FIZ1	TBX2
FIZ1	TBX21
FIZ1	TBX22
FIZ1	TBX3
FIZ1	TBX4
FIZ1	TBX5
FIZ1	TCF12
FIZ1	TCF21
FIZ1	TCF3
FIZ1	TCF4
FIZ1	TCF7
FIZ1	TCF7L1
FIZ1	TCF7L2
FIZ1	TEAD1
FIZ1	TEAD4
FIZ1	TEF
FIZ1	TFAP2A
FIZ1	TFAP2B
FIZ1	TFAP2C
FIZ1	TFAP4
FIZ1	TFCP2
FIZ1	TFE3
FIZ1	TFEB
FIZ1	TGIF1
FIZ1	THRA
FIZ1	THRB
FIZ1	TP53
FIZ1	TRERF1
FIZ1	UNCX
FIZ1	VAX1
FIZ1	VDR
FIZ1	VENTX
FIZ1	VSX1
FIZ1	VSX2
FIZ1	WT1
FIZ1	XBP1
FIZ1	YY1
FIZ1	ZBED1
FIZ1	ZBTB1
FIZ1	ZBTB11
FIZ1	ZBTB12
FIZ1	ZBTB20
FIZ1	ZBTB24
FIZ1	ZBTB26
FIZ1	ZBTB33
FIZ1	ZBTB34
FIZ1	ZBTB38
FIZ1	ZBTB4
FIZ1	ZBTB40
FIZ1	ZBTB44
FIZ1	ZBTB46
FIZ1	ZBTB49
FIZ1	ZBTB7A
FIZ1	ZBTB7B
FIZ1	ZBTB7C
FIZ1	ZEB1
FIZ1	ZFHX2
FIZ1	ZFP1
FIZ1	ZFP14
FIZ1	ZFP3
FIZ1	ZFP41
FIZ1	ZFP57
FIZ1	ZFP62
FIZ1	ZFP64
FIZ1	ZFPM1
FIZ1	ZFX
FIZ1	ZIC3
FIZ1	ZIM3
FIZ1	ZKSCAN3
FIZ1	ZNF100
FIZ1	ZNF107
FIZ1	ZNF114
FIZ1	ZNF131
FIZ1	ZNF132
FIZ1	ZNF133
FIZ1	ZNF135
FIZ1	ZNF138
FIZ1	ZNF141
FIZ1	ZNF157
FIZ1	ZNF169
FIZ1	ZNF174
FIZ1	ZNF175
FIZ1	ZNF184
FIZ1	ZNF189
FIZ1	ZNF195
FIZ1	ZNF2
FIZ1	ZNF200
FIZ1	ZNF212
FIZ1	ZNF213
FIZ1	ZNF22
FIZ1	ZNF23
FIZ1	ZNF232
FIZ1	ZNF236
FIZ1	ZNF254
FIZ1	ZNF256
FIZ1	ZNF264
FIZ1	ZNF266
FIZ1	ZNF267
FIZ1	ZNF273
FIZ1	ZNF275
FIZ1	ZNF276
FIZ1	ZNF282
FIZ1	ZNF287
FIZ1	ZNF3
FIZ1	ZNF30
FIZ1	ZNF302
FIZ1	ZNF304
FIZ1	ZNF311
FIZ1	ZNF319
FIZ1	ZNF320
FIZ1	ZNF331
FIZ1	ZNF334
FIZ1	ZNF335
FIZ1	ZNF341
FIZ1	ZNF343
FIZ1	ZNF354C
FIZ1	ZNF358
FIZ1	ZNF366
FIZ1	ZNF383
FIZ1	ZNF394
FIZ1	ZNF396
FIZ1	ZNF407
FIZ1	ZNF408
FIZ1	ZNF41
FIZ1	ZNF410
FIZ1	ZNF417
FIZ1	ZNF418
FIZ1	ZNF419
FIZ1	ZNF425
FIZ1	ZNF43
FIZ1	ZNF430
FIZ1	ZNF436
FIZ1	ZNF439
FIZ1	ZNF440
FIZ1	ZNF445
FIZ1	ZNF460
FIZ1	ZNF468
FIZ1	ZNF484
FIZ1	ZNF490
FIZ1	ZNF491
FIZ1	ZNF496
FIZ1	ZNF497
FIZ1	ZNF500
FIZ1	ZNF507
FIZ1	ZNF514
FIZ1	ZNF516
FIZ1	ZNF519
FIZ1	ZNF521
FIZ1	ZNF524
FIZ1	ZNF526
FIZ1	ZNF536
FIZ1	ZNF541
FIZ1	ZNF543
FIZ1	ZNF547
FIZ1	ZNF549
FIZ1	ZNF552
FIZ1	ZNF554
FIZ1	ZNF555
FIZ1	ZNF556
FIZ1	ZNF557
FIZ1	ZNF559
FIZ1	ZNF565
FIZ1	ZNF57
FIZ1	ZNF572
FIZ1	ZNF574
FIZ1	ZNF575
FIZ1	ZNF579
FIZ1	ZNF580
FIZ1	ZNF581
FIZ1	ZNF584
FIZ1	ZNF585A
FIZ1	ZNF586
FIZ1	ZNF587
FIZ1	ZNF596
FIZ1	ZNF597
FIZ1	ZNF606
FIZ1	ZNF619
FIZ1	ZNF621
FIZ1	ZNF629
FIZ1	ZNF641
FIZ1	ZNF646
FIZ1	ZNF648
FIZ1	ZNF652
FIZ1	ZNF658
FIZ1	ZNF658B
FIZ1	ZNF664
FIZ1	ZNF668
FIZ1	ZNF669
FIZ1	ZNF670
FIZ1	ZNF671
FIZ1	ZNF678
FIZ1	ZNF680
FIZ1	ZNF681
FIZ1	ZNF682
FIZ1	ZNF683
FIZ1	ZNF684
FIZ1	ZNF687
FIZ1	ZNF689
FIZ1	ZNF69
FIZ1	ZNF695
FIZ1	ZNF696
FIZ1	ZNF697
FIZ1	ZNF699
FIZ1	ZNF70
FIZ1	ZNF701
FIZ1	ZNF705A
FIZ1	ZNF709
FIZ1	ZNF710
FIZ1	ZNF713
FIZ1	ZNF721
FIZ1	ZNF740
FIZ1	ZNF746
FIZ1	ZNF749
FIZ1	ZNF76
FIZ1	ZNF765
FIZ1	ZNF771
FIZ1	ZNF777
FIZ1	ZNF785
FIZ1	ZNF79
FIZ1	ZNF8
FIZ1	ZNF80
FIZ1	ZNF81
FIZ1	ZNF823
FIZ1	ZNF83
FIZ1	ZNF90
FIZ1	ZNF92
FIZ1	ZNF93
FIZ1	ZSCAN1
FIZ1	ZSCAN12
FIZ1	ZSCAN18
FIZ1	ZSCAN2
FIZ1	ZXDA
FLI1	AEBP2
FLI1	AHR
FLI1	ALX1
FLI1	ALX3
FLI1	ALX4
FLI1	AR
FLI1	ARID3A
FLI1	ARNT
FLI1	ARNT2
FLI1	ARNTL
FLI1	ARX
FLI1	ASCL2
FLI1	ATF1
FLI1	ATF2
FLI1	ATF3
FLI1	ATF4
FLI1	ATF5
FLI1	ATF6
FLI1	ATF7
FLI1	ATOH1
FLI1	BACH1
FLI1	BACH2
FLI1	BARHL1
FLI1	BARHL2
FLI1	BARX2
FLI1	BATF3
FLI1	BBX
FLI1	BCL6
FLI1	BCL6B
FLI1	BCLAF1
FLI1	BHLHA15
FLI1	BHLHE22
FLI1	BHLHE23
FLI1	BHLHE41
FLI1	CAMTA1
FLI1	CDX1
FLI1	CDX2
FLI1	CEBPA
FLI1	CEBPB
FLI1	CEBPD
FLI1	CEBPE
FLI1	CEBPG
FLI1	CLOCK
FLI1	CREB3
FLI1	CREB3L1
FLI1	CREB3L2
FLI1	CREB5
FLI1	CREM
FLI1	CRX
FLI1	CUX2
FLI1	DBP
FLI1	DEAF1
FLI1	DLX1
FLI1	DLX2
FLI1	DLX3
FLI1	DLX4
FLI1	DLX5
FLI1	DLX6
FLI1	DMBX1
FLI1	DMRT2
FLI1	E2F2
FLI1	E2F3
FLI1	E2F4
FLI1	E2F6
FLI1	E2F7
FLI1	E2F8
FLI1	E4F1
FLI1	EBF1
FLI1	EBF4
FLI1	EGR1
FLI1	EGR2
FLI1	EGR3
FLI1	EGR4
FLI1	ELF2
FLI1	ELF3
FLI1	ELF4
FLI1	ELF5
FLI1	ELK1
FLI1	ELK3
FLI1	ELK4
FLI1	EMX1
FLI1	EMX2
FLI1	EN1
FLI1	EN2
FLI1	EOMES
FLI1	ERF
FLI1	ERG
FLI1	ESR1
FLI1	ESRRA
FLI1	ESRRB
FLI1	ESRRG
FLI1	ESX1
FLI1	ETS1
FLI1	ETS2
FLI1	ETV1
FLI1	ETV2
FLI1	ETV3
FLI1	ETV4
FLI1	ETV5
FLI1	ETV6
FLI1	ETV7
FLI1	FEV
FLI1	FIGLA
FLI1	FIZ1
FLI1	FLI1
FLI1	FOS
FLI1	FOSL1
FLI1	FOSL2
FLI1	FOXA1
FLI1	FOXB1
FLI1	FOXC1
FLI1	FOXC2
FLI1	FOXD1
FLI1	FOXG1
FLI1	FOXH1
FLI1	FOXI1
FLI1	FOXJ1
FLI1	FOXJ2
FLI1	FOXJ3
FLI1	FOXK1
FLI1	FOXL1
FLI1	FOXL2
FLI1	FOXM1
FLI1	FOXN1
FLI1	FOXN2
FLI1	FOXN4
FLI1	FOXO1
FLI1	FOXO3
FLI1	FOXO4
FLI1	FOXP1
FLI1	FOXP2
FLI1	FOXR1
FLI1	GABPA
FLI1	GATA1
FLI1	GATA3
FLI1	GATA4
FLI1	GATA5
FLI1	GBX1
FLI1	GBX2
FLI1	GCM1
FLI1	GFI1
FLI1	GLI1
FLI1	GLI2
FLI1	GLI3
FLI1	GLIS1
FLI1	GLIS2
FLI1	GLIS3
FLI1	GMEB1
FLI1	GMEB2
FLI1	GRHL1
FLI1	GSC
FLI1	GSC2
FLI1	GSX1
FLI1	GSX2
FLI1	GZF1
FLI1	HBP1
FLI1	HES7
FLI1	HESX1
FLI1	HEY1
FLI1	HEY2
FLI1	HIC1
FLI1	HIC2
FLI1	HINFP
FLI1	HKR1
FLI1	HLF
FLI1	HMBOX1
FLI1	HMX1
FLI1	HNF1A
FLI1	HNF1B
FLI1	HNF4G
FLI1	HOMEZ
FLI1	HOXA10
FLI1	HOXA11
FLI1	HOXA13
FLI1	HOXA3
FLI1	HOXA4
FLI1	HOXA5
FLI1	HOXA6
FLI1	HOXA7
FLI1	HOXA9
FLI1	HOXB13
FLI1	HOXB9
FLI1	HSF1
FLI1	HSF2
FLI1	HSF4
FLI1	ID1
FLI1	INSM1
FLI1	INSM2
FLI1	IRF2
FLI1	IRF3
FLI1	IRF4
FLI1	IRF6
FLI1	IRF7
FLI1	IRF8
FLI1	IRF9
FLI1	IRX2
FLI1	IRX3
FLI1	IRX4
FLI1	IRX5
FLI1	IRX6
FLI1	ISX
FLI1	JDP2
FLI1	JUN
FLI1	JUNB
FLI1	JUND
FLI1	KLF1
FLI1	KLF12
FLI1	KLF13
FLI1	KLF14
FLI1	KLF16
FLI1	KLF3
FLI1	KLF4
FLI1	KLF7
FLI1	LBX1
FLI1	LHX1
FLI1	LHX2
FLI1	LHX3
FLI1	LHX4
FLI1	LHX5
FLI1	LHX6
FLI1	LHX8
FLI1	LMX1A
FLI1	LMX1B
FLI1	MAF
FLI1	MAFA
FLI1	MAFB
FLI1	MAFF
FLI1	MAFG
FLI1	MAFK
FLI1	MAX
FLI1	MECOM
FLI1	MEF2A
FLI1	MEF2B
FLI1	MEF2C
FLI1	MEF2D
FLI1	MEIS1
FLI1	MEIS2
FLI1	MEIS3
FLI1	MEOX1
FLI1	MEOX2
FLI1	MITF
FLI1	MLX
FLI1	MNT
FLI1	MNX1
FLI1	MSC
FLI1	MSX1
FLI1	MSX2
FLI1	MTF1
FLI1	MXI1
FLI1	MYBL2
FLI1	MYC
FLI1	MYCN
FLI1	MYF6
FLI1	MYOD1
FLI1	MYOG
FLI1	NEUROD2
FLI1	NFAT5
FLI1	NFATC1
FLI1	NFATC2
FLI1	NFE2
FLI1	NFE2L2
FLI1	NFIA
FLI1	NFIB
FLI1	NFIC
FLI1	NFIL3
FLI1	NFIX
FLI1	NFKB1
FLI1	NFKB2
FLI1	NFYA
FLI1	NFYB
FLI1	NHLH1
FLI1	NKX2-1
FLI1	NKX2-2
FLI1	NKX2-5
FLI1	NKX2-8
FLI1	NKX3-2
FLI1	NKX6-2
FLI1	NKX6-3
FLI1	NOBOX
FLI1	NOTO
FLI1	NR1D1
FLI1	NR2C2
FLI1	NR2E1
FLI1	NR2E3
FLI1	NR2F1
FLI1	NR2F2
FLI1	NR2F6
FLI1	NR3C1
FLI1	NR3C2
FLI1	NR4A2
FLI1	NR5A2
FLI1	NRF1
FLI1	NRL
FLI1	OLIG1
FLI1	OLIG2
FLI1	OLIG3
FLI1	ONECUT1
FLI1	ONECUT3
FLI1	OSR1
FLI1	OTP
FLI1	OTX1
FLI1	OVOL1
FLI1	PAX1
FLI1	PAX2
FLI1	PAX3
FLI1	PAX4
FLI1	PAX5
FLI1	PAX6
FLI1	PAX7
FLI1	PBX1
FLI1	PBX3
FLI1	PBX4
FLI1	PDX1
FLI1	PEG3
FLI1	PHOX2A
FLI1	PITX1
FLI1	PITX2
FLI1	PITX3
FLI1	PKNOX1
FLI1	PKNOX2
FLI1	POU1F1
FLI1	POU2F1
FLI1	POU2F2
FLI1	POU2F3
FLI1	POU3F1
FLI1	POU3F2
FLI1	POU3F3
FLI1	POU3F4
FLI1	POU6F1
FLI1	POU6F2
FLI1	PPARA
FLI1	PPARG
FLI1	PRDM1
FLI1	PRDM10
FLI1	PRDM12
FLI1	PRDM13
FLI1	PRDM14
FLI1	PRDM15
FLI1	PRDM16
FLI1	PRDM4
FLI1	PRDM5
FLI1	PRDM9
FLI1	PROP1
FLI1	PROX1
FLI1	PRRX1
FLI1	PRRX2
FLI1	RARA
FLI1	RARB
FLI1	RAX
FLI1	RAX2
FLI1	RELA
FLI1	RFX1
FLI1	RFX2
FLI1	RFX3
FLI1	RFX4
FLI1	RFX5
FLI1	RORA
FLI1	RREB1
FLI1	RUNX1
FLI1	RUNX2
FLI1	RUNX3
FLI1	RXRA
FLI1	RXRB
FLI1	RXRG
FLI1	SALL1
FLI1	SATB1
FLI1	SCRT1
FLI1	SCRT2
FLI1	SHOX
FLI1	SHOX2
FLI1	SIX2
FLI1	SIX3
FLI1	SMAD1
FLI1	SMAD2
FLI1	SMAD3
FLI1	SMAD4
FLI1	SMAD5
FLI1	SNAI2
FLI1	SOX1
FLI1	SOX10
FLI1	SOX11
FLI1	SOX12
FLI1	SOX13
FLI1	SOX17
FLI1	SOX18
FLI1	SOX2
FLI1	SOX30
FLI1	SOX4
FLI1	SOX5
FLI1	SOX6
FLI1	SOX7
FLI1	SOX8
FLI1	SOX9
FLI1	SP3
FLI1	SP4
FLI1	SP5
FLI1	SP6
FLI1	SP8
FLI1	SP9
FLI1	SPDEF
FLI1	SPI1
FLI1	SPIB
FLI1	SPIC
FLI1	SPZ1
FLI1	SREBF1
FLI1	SREBF2
FLI1	SRF
FLI1	STAT1
FLI1	STAT3
FLI1	STAT4
FLI1	STAT5B
FLI1	STAT6
FLI1	T
FLI1	TBX1
FLI1	TBX18
FLI1	TBX19
FLI1	TBX21
FLI1	TBX3
FLI1	TBX5
FLI1	TCF12
FLI1	TCF21
FLI1	TCF3
FLI1	TCF4
FLI1	TCF7
FLI1	TCF7L1
FLI1	TCF7L2
FLI1	TEAD1
FLI1	TEAD4
FLI1	TEF
FLI1	TFAP2B
FLI1	TFAP2C
FLI1	TFAP4
FLI1	TFCP2
FLI1	TFE3
FLI1	TFEB
FLI1	TFEC
FLI1	TGIF1
FLI1	THRA
FLI1	THRB
FLI1	TP53
FLI1	TP63
FLI1	TRERF1
FLI1	UNCX
FLI1	USF1
FLI1	VAX1
FLI1	VAX2
FLI1	VDR
FLI1	VENTX
FLI1	VSX1
FLI1	VSX2
FLI1	WT1
FLI1	YY1
FLI1	ZBED1
FLI1	ZBTB1
FLI1	ZBTB12
FLI1	ZBTB20
FLI1	ZBTB24
FLI1	ZBTB26
FLI1	ZBTB34
FLI1	ZBTB38
FLI1	ZBTB4
FLI1	ZBTB40
FLI1	ZBTB46
FLI1	ZBTB49
FLI1	ZBTB7A
FLI1	ZBTB7B
FLI1	ZBTB7C
FLI1	ZEB1
FLI1	ZFHX2
FLI1	ZFP1
FLI1	ZFP3
FLI1	ZFP30
FLI1	ZFP41
FLI1	ZFP57
FLI1	ZFP64
FLI1	ZFPM1
FLI1	ZFX
FLI1	ZIC3
FLI1	ZIC4
FLI1	ZIM3
FLI1	ZKSCAN1
FLI1	ZNF114
FLI1	ZNF131
FLI1	ZNF132
FLI1	ZNF135
FLI1	ZNF138
FLI1	ZNF157
FLI1	ZNF169
FLI1	ZNF174
FLI1	ZNF175
FLI1	ZNF184
FLI1	ZNF189
FLI1	ZNF19
FLI1	ZNF195
FLI1	ZNF2
FLI1	ZNF200
FLI1	ZNF212
FLI1	ZNF213
FLI1	ZNF22
FLI1	ZNF23
FLI1	ZNF232
FLI1	ZNF236
FLI1	ZNF248
FLI1	ZNF254
FLI1	ZNF264
FLI1	ZNF267
FLI1	ZNF273
FLI1	ZNF275
FLI1	ZNF276
FLI1	ZNF282
FLI1	ZNF287
FLI1	ZNF302
FLI1	ZNF304
FLI1	ZNF311
FLI1	ZNF320
FLI1	ZNF329
FLI1	ZNF331
FLI1	ZNF334
FLI1	ZNF335
FLI1	ZNF33B
FLI1	ZNF343
FLI1	ZNF354C
FLI1	ZNF358
FLI1	ZNF366
FLI1	ZNF37A
FLI1	ZNF396
FLI1	ZNF397
FLI1	ZNF407
FLI1	ZNF408
FLI1	ZNF41
FLI1	ZNF410
FLI1	ZNF425
FLI1	ZNF430
FLI1	ZNF436
FLI1	ZNF439
FLI1	ZNF440
FLI1	ZNF449
FLI1	ZNF483
FLI1	ZNF484
FLI1	ZNF490
FLI1	ZNF491
FLI1	ZNF496
FLI1	ZNF497
FLI1	ZNF500
FLI1	ZNF507
FLI1	ZNF514
FLI1	ZNF516
FLI1	ZNF519
FLI1	ZNF521
FLI1	ZNF524
FLI1	ZNF526
FLI1	ZNF536
FLI1	ZNF540
FLI1	ZNF541
FLI1	ZNF543
FLI1	ZNF547
FLI1	ZNF552
FLI1	ZNF557
FLI1	ZNF559
FLI1	ZNF565
FLI1	ZNF57
FLI1	ZNF571
FLI1	ZNF572
FLI1	ZNF574
FLI1	ZNF579
FLI1	ZNF580
FLI1	ZNF581
FLI1	ZNF584
FLI1	ZNF586
FLI1	ZNF587
FLI1	ZNF596
FLI1	ZNF597
FLI1	ZNF606
FLI1	ZNF619
FLI1	ZNF620
FLI1	ZNF621
FLI1	ZNF624
FLI1	ZNF627
FLI1	ZNF629
FLI1	ZNF641
FLI1	ZNF648
FLI1	ZNF652
FLI1	ZNF658
FLI1	ZNF658B
FLI1	ZNF662
FLI1	ZNF664
FLI1	ZNF669
FLI1	ZNF670
FLI1	ZNF678
FLI1	ZNF681
FLI1	ZNF682
FLI1	ZNF683
FLI1	ZNF684
FLI1	ZNF687
FLI1	ZNF689
FLI1	ZNF69
FLI1	ZNF695
FLI1	ZNF696
FLI1	ZNF697
FLI1	ZNF699
FLI1	ZNF70
FLI1	ZNF701
FLI1	ZNF710
FLI1	ZNF721
FLI1	ZNF740
FLI1	ZNF746
FLI1	ZNF765
FLI1	ZNF771
FLI1	ZNF777
FLI1	ZNF785
FLI1	ZNF79
FLI1	ZNF83
FLI1	ZNF92
FLI1	ZNF93
FLI1	ZSCAN1
FLI1	ZSCAN12
FLI1	ZSCAN18
FLI1	ZSCAN2
FOS	AEBP2
FOS	AHR
FOS	AIRE
FOS	ALX3
FOS	AR
FOS	ARNT
FOS	ARNT2
FOS	ARNTL
FOS	ARX
FOS	ASCL2
FOS	ATF1
FOS	ATF3
FOS	ATF4
FOS	ATF6
FOS	ATF7
FOS	ATOH1
FOS	BACH1
FOS	BACH2
FOS	BARHL2
FOS	BARX2
FOS	BBX
FOS	BCL6
FOS	BCL6B
FOS	BCLAF1
FOS	BHLHA15
FOS	BHLHE22
FOS	BHLHE40
FOS	CAMTA1
FOS	CDX1
FOS	CDX2
FOS	CEBPA
FOS	CEBPB
FOS	CEBPD
FOS	CEBPE
FOS	CEBPG
FOS	CLOCK
FOS	CREB1
FOS	CREB3
FOS	CREB3L1
FOS	CREB3L2
FOS	CREB5
FOS	CREM
FOS	CUX2
FOS	DBP
FOS	DBX2
FOS	DEAF1
FOS	DLX1
FOS	DLX2
FOS	DLX3
FOS	DLX5
FOS	DLX6
FOS	DMRT2
FOS	DMRT3
FOS	DRGX
FOS	E2F1
FOS	E2F2
FOS	E2F3
FOS	E2F4
FOS	E2F6
FOS	E2F7
FOS	E2F8
FOS	E4F1
FOS	EBF1
FOS	EBF4
FOS	EGR1
FOS	EGR2
FOS	EGR3
FOS	ELF2
FOS	ELF3
FOS	ELF4
FOS	ELK1
FOS	ELK3
FOS	ELK4
FOS	EMX1
FOS	EMX2
FOS	EN1
FOS	EN2
FOS	EOMES
FOS	ERF
FOS	ERG
FOS	ESR1
FOS	ESR2
FOS	ESRRB
FOS	ESRRG
FOS	ESX1
FOS	ETS1
FOS	ETS2
FOS	ETV1
FOS	ETV2
FOS	ETV3
FOS	ETV4
FOS	ETV5
FOS	ETV6
FOS	ETV7
FOS	EVX1
FOS	FEV
FOS	FLI1
FOS	FOS
FOS	FOSL1
FOS	FOSL2
FOS	FOXA1
FOS	FOXB1
FOS	FOXD1
FOS	FOXD4L1
FOS	FOXJ1
FOS	FOXJ2
FOS	FOXJ3
FOS	FOXK1
FOS	FOXL1
FOS	FOXL2
FOS	FOXM1
FOS	FOXN1
FOS	FOXN4
FOS	FOXO1
FOS	FOXO3
FOS	FOXP1
FOS	FOXP2
FOS	FOXR1
FOS	GABPA
FOS	GATA5
FOS	GBX1
FOS	GBX2
FOS	GCM1
FOS	GFI1
FOS	GFI1B
FOS	GLI2
FOS	GLI3
FOS	GLIS1
FOS	GLIS2
FOS	GLIS3
FOS	GMEB2
FOS	GRHL1
FOS	GSC
FOS	GSC2
FOS	GSX2
FOS	GZF1
FOS	HBP1
FOS	HDX
FOS	HES7
FOS	HEY1
FOS	HIC1
FOS	HKR1
FOS	HLF
FOS	HMBOX1
FOS	HMX1
FOS	HNF1A
FOS	HNF1B
FOS	HNF4A
FOS	HNF4G
FOS	HOXA13
FOS	HOXD1
FOS	HOXD10
FOS	HOXD11
FOS	HOXD12
FOS	HOXD13
FOS	HOXD3
FOS	HOXD8
FOS	HOXD9
FOS	HSF1
FOS	ID1
FOS	IKZF5
FOS	INSM1
FOS	INSM2
FOS	IRF1
FOS	IRF2
FOS	IRF3
FOS	IRF4
FOS	IRF5
FOS	IRF6
FOS	IRF7
FOS	IRF9
FOS	IRX3
FOS	IRX4
FOS	IRX5
FOS	IRX6
FOS	ISX
FOS	JDP2
FOS	JUN
FOS	JUNB
FOS	JUND
FOS	KLF1
FOS	KLF12
FOS	KLF13
FOS	KLF14
FOS	KLF17
FOS	KLF3
FOS	KLF4
FOS	KLF5
FOS	KLF7
FOS	LBX1
FOS	LHX2
FOS	LHX4
FOS	LHX5
FOS	LHX6
FOS	LHX8
FOS	LMX1A
FOS	MAF
FOS	MAFA
FOS	MAFB
FOS	MAFF
FOS	MAX
FOS	MAZ
FOS	MEF2A
FOS	MEF2B
FOS	MEF2C
FOS	MEF2D
FOS	MEIS1
FOS	MEIS2
FOS	MEIS3
FOS	MEOX1
FOS	MITF
FOS	MIXL1
FOS	MLX
FOS	MNT
FOS	MNX1
FOS	MSC
FOS	MSX2
FOS	MXI1
FOS	MYBL2
FOS	MYC
FOS	MYOD1
FOS	MYOG
FOS	NEUROD2
FOS	NFAT5
FOS	NFATC1
FOS	NFATC2
FOS	NFE2
FOS	NFE2L2
FOS	NFIA
FOS	NFIB
FOS	NFIC
FOS	NFIL3
FOS	NFIX
FOS	NFKB1
FOS	NFYA
FOS	NFYB
FOS	NHLH1
FOS	NKX2-6
FOS	NKX2-8
FOS	NKX3-1
FOS	NKX3-2
FOS	NKX6-2
FOS	NKX6-3
FOS	NOBOX
FOS	NR1D1
FOS	NR2C2
FOS	NR2E3
FOS	NR2F2
FOS	NR2F6
FOS	NR3C2
FOS	NR5A2
FOS	NRF1
FOS	NRL
FOS	OLIG1
FOS	OLIG2
FOS	OLIG3
FOS	ONECUT1
FOS	ONECUT2
FOS	ONECUT3
FOS	OSR1
FOS	PAX1
FOS	PAX2
FOS	PAX3
FOS	PAX6
FOS	PAX7
FOS	PBX1
FOS	PBX3
FOS	PEG3
FOS	PITX2
FOS	PITX3
FOS	PKNOX1
FOS	PKNOX2
FOS	PLAG1
FOS	PLAGL1
FOS	PLAGL2
FOS	POU1F1
FOS	POU2F1
FOS	POU2F3
FOS	POU3F1
FOS	POU3F2
FOS	POU3F3
FOS	POU3F4
FOS	POU5F1
FOS	POU6F1
FOS	POU6F2
FOS	PPARA
FOS	PRDM1
FOS	PRDM10
FOS	PRDM12
FOS	PRDM14
FOS	PRDM15
FOS	PRDM16
FOS	PRDM5
FOS	PRDM6
FOS	PRDM9
FOS	PROX1
FOS	RARA
FOS	RARB
FOS	RAX
FOS	RAX2
FOS	RBAK
FOS	RELA
FOS	REST
FOS	RFX1
FOS	RFX2
FOS	RFX3
FOS	RFX4
FOS	RFX5
FOS	RHOXF1
FOS	RORA
FOS	RREB1
FOS	RUNX1
FOS	RUNX2
FOS	RXRA
FOS	RXRG
FOS	SALL1
FOS	SALL2
FOS	SATB1
FOS	SCRT1
FOS	SIX2
FOS	SIX3
FOS	SIX6
FOS	SMAD2
FOS	SMAD3
FOS	SMAD4
FOS	SMAD5
FOS	SNAI2
FOS	SOX1
FOS	SOX10
FOS	SOX11
FOS	SOX12
FOS	SOX13
FOS	SOX18
FOS	SOX2
FOS	SOX21
FOS	SOX30
FOS	SOX4
FOS	SOX5
FOS	SOX6
FOS	SOX7
FOS	SOX9
FOS	SP1
FOS	SP2
FOS	SP3
FOS	SP4
FOS	SP5
FOS	SP6
FOS	SP8
FOS	SPDEF
FOS	SPI1
FOS	SPIB
FOS	SPIC
FOS	SREBF1
FOS	SRF
FOS	STAT1
FOS	STAT3
FOS	STAT4
FOS	STAT5A
FOS	STAT5B
FOS	STAT6
FOS	T
FOS	TBX1
FOS	TBX10
FOS	TBX15
FOS	TBX20
FOS	TBX21
FOS	TBX22
FOS	TBX3
FOS	TCF12
FOS	TCF4
FOS	TCF7
FOS	TCF7L1
FOS	TCF7L2
FOS	TEAD1
FOS	TEAD3
FOS	TFAP2B
FOS	TFAP2C
FOS	TFAP4
FOS	TFCP2
FOS	THRA
FOS	THRB
FOS	TP53
FOS	TRERF1
FOS	UNCX
FOS	USF1
FOS	VAX1
FOS	VAX2
FOS	VDR
FOS	VENTX
FOS	ZBED1
FOS	ZBTB11
FOS	ZBTB20
FOS	ZBTB24
FOS	ZBTB33
FOS	ZBTB34
FOS	ZBTB38
FOS	ZBTB40
FOS	ZBTB46
FOS	ZBTB49
FOS	ZBTB7A
FOS	ZBTB7B
FOS	ZBTB7C
FOS	ZFHX2
FOS	ZFP1
FOS	ZFP2
FOS	ZFP3
FOS	ZFP57
FOS	ZFP62
FOS	ZFP64
FOS	ZFPM1
FOS	ZFX
FOS	ZIC3
FOS	ZIM3
FOS	ZKSCAN1
FOS	ZKSCAN3
FOS	ZNF114
FOS	ZNF121
FOS	ZNF131
FOS	ZNF135
FOS	ZNF138
FOS	ZNF141
FOS	ZNF157
FOS	ZNF184
FOS	ZNF189
FOS	ZNF19
FOS	ZNF195
FOS	ZNF2
FOS	ZNF200
FOS	ZNF212
FOS	ZNF213
FOS	ZNF23
FOS	ZNF232
FOS	ZNF264
FOS	ZNF275
FOS	ZNF276
FOS	ZNF282
FOS	ZNF287
FOS	ZNF3
FOS	ZNF30
FOS	ZNF319
FOS	ZNF320
FOS	ZNF331
FOS	ZNF334
FOS	ZNF335
FOS	ZNF341
FOS	ZNF343
FOS	ZNF354B
FOS	ZNF354C
FOS	ZNF358
FOS	ZNF366
FOS	ZNF383
FOS	ZNF394
FOS	ZNF396
FOS	ZNF407
FOS	ZNF408
FOS	ZNF410
FOS	ZNF425
FOS	ZNF436
FOS	ZNF445
FOS	ZNF468
FOS	ZNF470
FOS	ZNF484
FOS	ZNF490
FOS	ZNF496
FOS	ZNF500
FOS	ZNF507
FOS	ZNF514
FOS	ZNF516
FOS	ZNF519
FOS	ZNF521
FOS	ZNF536
FOS	ZNF541
FOS	ZNF552
FOS	ZNF554
FOS	ZNF555
FOS	ZNF557
FOS	ZNF559
FOS	ZNF561
FOS	ZNF562
FOS	ZNF565
FOS	ZNF57
FOS	ZNF572
FOS	ZNF574
FOS	ZNF575
FOS	ZNF585A
FOS	ZNF586
FOS	ZNF587
FOS	ZNF596
FOS	ZNF606
FOS	ZNF613
FOS	ZNF615
FOS	ZNF621
FOS	ZNF629
FOS	ZNF641
FOS	ZNF646
FOS	ZNF648
FOS	ZNF658
FOS	ZNF658B
FOS	ZNF662
FOS	ZNF664
FOS	ZNF665
FOS	ZNF668
FOS	ZNF669
FOS	ZNF670
FOS	ZNF678
FOS	ZNF680
FOS	ZNF687
FOS	ZNF689
FOS	ZNF691
FOS	ZNF697
FOS	ZNF699
FOS	ZNF705G
FOS	ZNF708
FOS	ZNF709
FOS	ZNF71
FOS	ZNF710
FOS	ZNF713
FOS	ZNF721
FOS	ZNF740
FOS	ZNF746
FOS	ZNF765
FOS	ZNF777
FOS	ZNF785
FOS	ZNF80
FOS	ZNF81
FOS	ZNF823
FOS	ZNF92
FOS	ZSCAN1
FOS	ZSCAN12
FOSL1	AEBP2
FOSL1	AIRE
FOSL1	ARNT
FOSL1	ARNT2
FOSL1	ARNTL
FOSL1	ARX
FOSL1	ATF1
FOSL1	ATF3
FOSL1	ATF4
FOSL1	ATF7
FOSL1	ATOH1
FOSL1	BACH1
FOSL1	BACH2
FOSL1	BBX
FOSL1	BCL6
FOSL1	BHLHA15
FOSL1	BHLHE23
FOSL1	CAMTA1
FOSL1	CDX1
FOSL1	CDX2
FOSL1	CEBPA
FOSL1	CEBPB
FOSL1	CEBPD
FOSL1	CEBPE
FOSL1	CEBPG
FOSL1	CREB3
FOSL1	CREB3L1
FOSL1	CREB3L2
FOSL1	CREB5
FOSL1	CREM
FOSL1	CUX2
FOSL1	DBX2
FOSL1	DEAF1
FOSL1	DLX1
FOSL1	DLX2
FOSL1	DLX5
FOSL1	DLX6
FOSL1	DMRT2
FOSL1	DMRT3
FOSL1	DRGX
FOSL1	E2F1
FOSL1	E2F2
FOSL1	E2F3
FOSL1	E2F6
FOSL1	E2F7
FOSL1	E2F8
FOSL1	E4F1
FOSL1	EGR2
FOSL1	EGR3
FOSL1	ELF4
FOSL1	EMX1
FOSL1	EN2
FOSL1	EOMES
FOSL1	ERF
FOSL1	ERG
FOSL1	ESR1
FOSL1	ESRRB
FOSL1	ESRRG
FOSL1	ESX1
FOSL1	ETS1
FOSL1	ETS2
FOSL1	ETV1
FOSL1	ETV2
FOSL1	ETV3
FOSL1	ETV4
FOSL1	ETV5
FOSL1	ETV6
FOSL1	ETV7
FOSL1	FEV
FOSL1	FOS
FOSL1	FOSL1
FOSL1	FOSL2
FOSL1	FOXD4L1
FOSL1	FOXJ1
FOSL1	FOXJ2
FOSL1	FOXJ3
FOSL1	FOXK1
FOSL1	FOXL1
FOSL1	FOXN4
FOSL1	FOXO3
FOSL1	FOXP1
FOSL1	FOXR1
FOSL1	GABPA
FOSL1	GATA5
FOSL1	GBX1
FOSL1	GBX2
FOSL1	GLI2
FOSL1	GLI3
FOSL1	GLIS1
FOSL1	GLIS2
FOSL1	GLIS3
FOSL1	GMEB2
FOSL1	GRHL1
FOSL1	GSC
FOSL1	GSX2
FOSL1	GZF1
FOSL1	HBP1
FOSL1	HES7
FOSL1	HIC1
FOSL1	HIC2
FOSL1	HLF
FOSL1	HNF1A
FOSL1	HNF1B
FOSL1	HNF4A
FOSL1	HNF4G
FOSL1	HSF1
FOSL1	ID1
FOSL1	INSM1
FOSL1	IRF1
FOSL1	IRF2
FOSL1	IRF3
FOSL1	IRF4
FOSL1	IRF6
FOSL1	IRF7
FOSL1	IRX3
FOSL1	IRX5
FOSL1	IRX6
FOSL1	ISL2
FOSL1	ISX
FOSL1	JDP2
FOSL1	JUN
FOSL1	KLF12
FOSL1	KLF13
FOSL1	KLF17
FOSL1	KLF3
FOSL1	KLF4
FOSL1	KLF7
FOSL1	LBX1
FOSL1	LHX4
FOSL1	LHX8
FOSL1	MAF
FOSL1	MAFA
FOSL1	MAFB
FOSL1	MAFG
FOSL1	MEF2A
FOSL1	MEF2B
FOSL1	MEF2C
FOSL1	MEIS2
FOSL1	MEIS3
FOSL1	MITF
FOSL1	MLX
FOSL1	MNT
FOSL1	MNX1
FOSL1	MXI1
FOSL1	MYC
FOSL1	MYF6
FOSL1	MYOD1
FOSL1	NFATC1
FOSL1	NFATC2
FOSL1	NFIA
FOSL1	NFIB
FOSL1	NFIC
FOSL1	NFIL3
FOSL1	NFIX
FOSL1	NFKB1
FOSL1	NFYA
FOSL1	NHLH1
FOSL1	NKX2-6
FOSL1	NKX2-8
FOSL1	NKX3-1
FOSL1	NKX6-2
FOSL1	NKX6-3
FOSL1	NOBOX
FOSL1	NR1D1
FOSL1	NR2C2
FOSL1	NR2E3
FOSL1	NR2F6
FOSL1	NR3C1
FOSL1	NR3C2
FOSL1	NR5A2
FOSL1	NRF1
FOSL1	NRL
FOSL1	OLIG2
FOSL1	OLIG3
FOSL1	ONECUT2
FOSL1	ONECUT3
FOSL1	OSR1
FOSL1	PAX1
FOSL1	PAX3
FOSL1	PAX7
FOSL1	PBX1
FOSL1	PBX3
FOSL1	PEG3
FOSL1	PHOX2B
FOSL1	PITX2
FOSL1	PKNOX1
FOSL1	PKNOX2
FOSL1	PLAGL1
FOSL1	POU1F1
FOSL1	POU2F1
FOSL1	POU2F3
FOSL1	POU3F2
FOSL1	POU3F4
FOSL1	POU5F1
FOSL1	POU6F2
FOSL1	PRDM1
FOSL1	PRDM10
FOSL1	PRDM12
FOSL1	PRDM14
FOSL1	PRDM15
FOSL1	PRDM16
FOSL1	PRDM4
FOSL1	PRDM5
FOSL1	PRDM6
FOSL1	PRDM9
FOSL1	PROX1
FOSL1	RARA
FOSL1	RARB
FOSL1	RAX2
FOSL1	REST
FOSL1	RFX3
FOSL1	RFX5
FOSL1	RORA
FOSL1	RREB1
FOSL1	RUNX1
FOSL1	RUNX2
FOSL1	RXRA
FOSL1	SALL1
FOSL1	SATB1
FOSL1	SCRT1
FOSL1	SCRT2
FOSL1	SIX6
FOSL1	SMAD2
FOSL1	SMAD3
FOSL1	SMAD4
FOSL1	SMAD5
FOSL1	SNAI2
FOSL1	SOX1
FOSL1	SOX10
FOSL1	SOX12
FOSL1	SOX13
FOSL1	SOX2
FOSL1	SOX4
FOSL1	SOX5
FOSL1	SOX6
FOSL1	SOX7
FOSL1	SOX9
FOSL1	SP1
FOSL1	SP2
FOSL1	SP3
FOSL1	SP6
FOSL1	SPDEF
FOSL1	SPI1
FOSL1	SPIB
FOSL1	SREBF1
FOSL1	STAT1
FOSL1	STAT3
FOSL1	STAT5A
FOSL1	STAT5B
FOSL1	STAT6
FOSL1	T
FOSL1	TBX1
FOSL1	TBX10
FOSL1	TBX15
FOSL1	TBX20
FOSL1	TBX22
FOSL1	TBX3
FOSL1	TCF12
FOSL1	TCF4
FOSL1	TCF7
FOSL1	TCF7L1
FOSL1	TCF7L2
FOSL1	TEAD1
FOSL1	TFAP2C
FOSL1	TFAP4
FOSL1	TFEC
FOSL1	THRA
FOSL1	THRB
FOSL1	TP53
FOSL1	TRERF1
FOSL1	VAX1
FOSL1	ZBED1
FOSL1	ZBTB20
FOSL1	ZBTB33
FOSL1	ZBTB34
FOSL1	ZBTB38
FOSL1	ZBTB40
FOSL1	ZBTB49
FOSL1	ZBTB7A
FOSL1	ZBTB7C
FOSL1	ZFHX2
FOSL1	ZFP1
FOSL1	ZFP3
FOSL1	ZFP64
FOSL1	ZFX
FOSL1	ZIC3
FOSL1	ZIM3
FOSL1	ZKSCAN1
FOSL1	ZKSCAN3
FOSL1	ZNF114
FOSL1	ZNF131
FOSL1	ZNF135
FOSL1	ZNF157
FOSL1	ZNF184
FOSL1	ZNF189
FOSL1	ZNF19
FOSL1	ZNF195
FOSL1	ZNF23
FOSL1	ZNF232
FOSL1	ZNF275
FOSL1	ZNF276
FOSL1	ZNF287
FOSL1	ZNF3
FOSL1	ZNF319
FOSL1	ZNF320
FOSL1	ZNF334
FOSL1	ZNF343
FOSL1	ZNF354C
FOSL1	ZNF358
FOSL1	ZNF366
FOSL1	ZNF407
FOSL1	ZNF408
FOSL1	ZNF410
FOSL1	ZNF468
FOSL1	ZNF490
FOSL1	ZNF496
FOSL1	ZNF500
FOSL1	ZNF513
FOSL1	ZNF516
FOSL1	ZNF521
FOSL1	ZNF536
FOSL1	ZNF552
FOSL1	ZNF559
FOSL1	ZNF572
FOSL1	ZNF574
FOSL1	ZNF575
FOSL1	ZNF586
FOSL1	ZNF587
FOSL1	ZNF606
FOSL1	ZNF613
FOSL1	ZNF615
FOSL1	ZNF621
FOSL1	ZNF629
FOSL1	ZNF646
FOSL1	ZNF648
FOSL1	ZNF658
FOSL1	ZNF662
FOSL1	ZNF665
FOSL1	ZNF668
FOSL1	ZNF669
FOSL1	ZNF670
FOSL1	ZNF680
FOSL1	ZNF689
FOSL1	ZNF697
FOSL1	ZNF699
FOSL1	ZNF709
FOSL1	ZNF71
FOSL1	ZNF710
FOSL1	ZNF765
FOSL1	ZNF777
FOSL1	ZNF785
FOSL1	ZNF80
FOSL1	ZNF823
FOSL1	ZNF92
FOSL1	ZSCAN1
FOSL1	ZSCAN12
FOSL2	AEBP2
FOSL2	AHR
FOSL2	AIRE
FOSL2	ALX3
FOSL2	ARID3A
FOSL2	ARNT
FOSL2	ARNT2
FOSL2	ARNTL
FOSL2	ARX
FOSL2	ASCL2
FOSL2	ATF1
FOSL2	ATF2
FOSL2	ATF3
FOSL2	ATF4
FOSL2	ATF5
FOSL2	ATF6
FOSL2	ATF7
FOSL2	ATOH1
FOSL2	BACH1
FOSL2	BACH2
FOSL2	BARHL2
FOSL2	BARX2
FOSL2	BBX
FOSL2	BCL6
FOSL2	BCLAF1
FOSL2	BHLHA15
FOSL2	BHLHE22
FOSL2	BHLHE23
FOSL2	BHLHE40
FOSL2	BHLHE41
FOSL2	CAMTA1
FOSL2	CDX1
FOSL2	CDX2
FOSL2	CEBPA
FOSL2	CEBPB
FOSL2	CEBPD
FOSL2	CEBPE
FOSL2	CEBPG
FOSL2	CREB1
FOSL2	CREB3
FOSL2	CREB3L1
FOSL2	CREB3L2
FOSL2	CREB5
FOSL2	CREM
FOSL2	CRX
FOSL2	CUX2
FOSL2	DBP
FOSL2	DBX2
FOSL2	DEAF1
FOSL2	DLX1
FOSL2	DLX2
FOSL2	DLX3
FOSL2	DLX4
FOSL2	DLX5
FOSL2	DLX6
FOSL2	DMBX1
FOSL2	DMRT1
FOSL2	DMRT2
FOSL2	DMRT3
FOSL2	E2F1
FOSL2	E2F2
FOSL2	E2F3
FOSL2	E2F4
FOSL2	E2F6
FOSL2	E2F7
FOSL2	E4F1
FOSL2	EBF1
FOSL2	EBF4
FOSL2	EGR1
FOSL2	EGR2
FOSL2	EGR3
FOSL2	EGR4
FOSL2	ELF2
FOSL2	ELF3
FOSL2	ELF4
FOSL2	ELK1
FOSL2	ELK3
FOSL2	EMX1
FOSL2	EMX2
FOSL2	EN1
FOSL2	EOMES
FOSL2	ERF
FOSL2	ERG
FOSL2	ESR1
FOSL2	ESR2
FOSL2	ESRRA
FOSL2	ESRRB
FOSL2	ESRRG
FOSL2	ESX1
FOSL2	ETS1
FOSL2	ETS2
FOSL2	ETV2
FOSL2	ETV3
FOSL2	ETV4
FOSL2	ETV5
FOSL2	ETV6
FOSL2	ETV7
FOSL2	EVX1
FOSL2	FEV
FOSL2	FIGLA
FOSL2	FIZ1
FOSL2	FLI1
FOSL2	FOS
FOSL2	FOSL1
FOSL2	FOSL2
FOSL2	FOXC1
FOSL2	FOXC2
FOSL2	FOXD2
FOSL2	FOXD4L1
FOSL2	FOXE3
FOSL2	FOXG1
FOSL2	FOXI1
FOSL2	FOXJ1
FOSL2	FOXJ2
FOSL2	FOXJ3
FOSL2	FOXK1
FOSL2	FOXL1
FOSL2	FOXL2
FOSL2	FOXM1
FOSL2	FOXN1
FOSL2	FOXN2
FOSL2	FOXN4
FOSL2	FOXO1
FOSL2	FOXO3
FOSL2	FOXO4
FOSL2	FOXP1
FOSL2	FOXR1
FOSL2	GABPA
FOSL2	GATA2
FOSL2	GATA3
FOSL2	GATA5
FOSL2	GBX1
FOSL2	GBX2
FOSL2	GFI1
FOSL2	GFI1B
FOSL2	GLI1
FOSL2	GLI2
FOSL2	GLI3
FOSL2	GLIS1
FOSL2	GLIS2
FOSL2	GLIS3
FOSL2	GMEB2
FOSL2	GSC
FOSL2	GSC2
FOSL2	GSX1
FOSL2	GSX2
FOSL2	GZF1
FOSL2	HBP1
FOSL2	HDX
FOSL2	HES7
FOSL2	HEY1
FOSL2	HIC1
FOSL2	HINFP
FOSL2	HLF
FOSL2	HMBOX1
FOSL2	HMX1
FOSL2	HNF1A
FOSL2	HNF1B
FOSL2	HNF4A
FOSL2	HOXA10
FOSL2	HOXA11
FOSL2	HOXA13
FOSL2	HOXA6
FOSL2	HOXA7
FOSL2	HOXA9
FOSL2	HOXB3
FOSL2	HOXB4
FOSL2	HOXB5
FOSL2	HOXB6
FOSL2	HOXB7
FOSL2	HOXB8
FOSL2	HOXB9
FOSL2	HSF1
FOSL2	HSF4
FOSL2	ID1
FOSL2	INSM1
FOSL2	INSM2
FOSL2	IRF1
FOSL2	IRF2
FOSL2	IRF3
FOSL2	IRF4
FOSL2	IRF5
FOSL2	IRF6
FOSL2	IRF7
FOSL2	IRX3
FOSL2	IRX5
FOSL2	IRX6
FOSL2	ISX
FOSL2	JDP2
FOSL2	JUN
FOSL2	JUNB
FOSL2	JUND
FOSL2	KLF1
FOSL2	KLF12
FOSL2	KLF13
FOSL2	KLF14
FOSL2	KLF16
FOSL2	KLF17
FOSL2	KLF3
FOSL2	KLF4
FOSL2	KLF5
FOSL2	KLF7
FOSL2	LBX1
FOSL2	LHX1
FOSL2	LHX2
FOSL2	LHX4
FOSL2	LHX5
FOSL2	LHX6
FOSL2	LHX8
FOSL2	LMX1A
FOSL2	LMX1B
FOSL2	MAF
FOSL2	MAFA
FOSL2	MAFB
FOSL2	MAFG
FOSL2	MAFK
FOSL2	MAX
FOSL2	MAZ
FOSL2	MECOM
FOSL2	MEF2A
FOSL2	MEF2B
FOSL2	MEF2C
FOSL2	MEF2D
FOSL2	MEIS2
FOSL2	MEIS3
FOSL2	MEOX1
FOSL2	MITF
FOSL2	MLX
FOSL2	MNT
FOSL2	MSX1
FOSL2	MTF1
FOSL2	MXI1
FOSL2	MYBL2
FOSL2	MYC
FOSL2	MYCN
FOSL2	MYOD1
FOSL2	MYOG
FOSL2	NEUROD2
FOSL2	NFAT5
FOSL2	NFATC1
FOSL2	NFATC2
FOSL2	NFE2
FOSL2	NFIA
FOSL2	NFIB
FOSL2	NFIC
FOSL2	NFIL3
FOSL2	NFIX
FOSL2	NFKB1
FOSL2	NFKB2
FOSL2	NFYA
FOSL2	NKX2-2
FOSL2	NKX2-8
FOSL2	NKX6-2
FOSL2	NKX6-3
FOSL2	NOBOX
FOSL2	NR1D1
FOSL2	NR2C2
FOSL2	NR2E1
FOSL2	NR2E3
FOSL2	NR2F1
FOSL2	NR2F2
FOSL2	NR2F6
FOSL2	NR3C2
FOSL2	NR5A2
FOSL2	NRF1
FOSL2	NRL
FOSL2	OLIG1
FOSL2	OLIG2
FOSL2	OLIG3
FOSL2	ONECUT2
FOSL2	ONECUT3
FOSL2	OSR1
FOSL2	OTX2
FOSL2	OVOL1
FOSL2	PAX1
FOSL2	PAX3
FOSL2	PAX5
FOSL2	PAX7
FOSL2	PBX1
FOSL2	PBX3
FOSL2	PBX4
FOSL2	PDX1
FOSL2	PEG3
FOSL2	PHOX2A
FOSL2	PHOX2B
FOSL2	PITX1
FOSL2	PKNOX1
FOSL2	PKNOX2
FOSL2	PLAGL1
FOSL2	PLAGL2
FOSL2	POU1F1
FOSL2	POU2F1
FOSL2	POU2F2
FOSL2	POU2F3
FOSL2	POU3F1
FOSL2	POU3F2
FOSL2	POU3F3
FOSL2	POU3F4
FOSL2	POU5F1
FOSL2	POU6F1
FOSL2	POU6F2
FOSL2	PPARA
FOSL2	PRDM1
FOSL2	PRDM10
FOSL2	PRDM12
FOSL2	PRDM14
FOSL2	PRDM15
FOSL2	PRDM16
FOSL2	PRDM4
FOSL2	PRDM5
FOSL2	PRDM9
FOSL2	PROP1
FOSL2	PROX1
FOSL2	PRRX2
FOSL2	RARA
FOSL2	RARB
FOSL2	RARG
FOSL2	RAX2
FOSL2	RBAK
FOSL2	RELA
FOSL2	REST
FOSL2	RFX1
FOSL2	RFX2
FOSL2	RFX3
FOSL2	RFX4
FOSL2	RFX5
FOSL2	RORA
FOSL2	RREB1
FOSL2	RUNX1
FOSL2	RUNX2
FOSL2	RXRA
FOSL2	RXRG
FOSL2	SALL1
FOSL2	SALL2
FOSL2	SATB1
FOSL2	SCRT1
FOSL2	SCRT2
FOSL2	SHOX
FOSL2	SIX2
FOSL2	SIX3
FOSL2	SIX6
FOSL2	SMAD1
FOSL2	SMAD2
FOSL2	SMAD3
FOSL2	SMAD4
FOSL2	SMAD5
FOSL2	SNAI2
FOSL2	SOX1
FOSL2	SOX10
FOSL2	SOX11
FOSL2	SOX12
FOSL2	SOX13
FOSL2	SOX15
FOSL2	SOX18
FOSL2	SOX2
FOSL2	SOX21
FOSL2	SOX4
FOSL2	SOX5
FOSL2	SOX6
FOSL2	SOX7
FOSL2	SOX8
FOSL2	SOX9
FOSL2	SP1
FOSL2	SP2
FOSL2	SP3
FOSL2	SP4
FOSL2	SP6
FOSL2	SP8
FOSL2	SPDEF
FOSL2	SPI1
FOSL2	SPIB
FOSL2	SREBF1
FOSL2	SREBF2
FOSL2	SRF
FOSL2	STAT1
FOSL2	STAT3
FOSL2	STAT4
FOSL2	STAT5A
FOSL2	STAT5B
FOSL2	STAT6
FOSL2	TBX1
FOSL2	TBX10
FOSL2	TBX15
FOSL2	TBX2
FOSL2	TBX20
FOSL2	TBX22
FOSL2	TBX3
FOSL2	TBX5
FOSL2	TCF12
FOSL2	TCF3
FOSL2	TCF4
FOSL2	TCF7
FOSL2	TCF7L1
FOSL2	TEAD1
FOSL2	TEAD3
FOSL2	TEAD4
FOSL2	TEF
FOSL2	TFAP2A
FOSL2	TFAP2B
FOSL2	TFAP2C
FOSL2	TFAP4
FOSL2	TFCP2
FOSL2	TFE3
FOSL2	TFEB
FOSL2	TGIF1
FOSL2	THRA
FOSL2	THRB
FOSL2	TP53
FOSL2	TRERF1
FOSL2	UNCX
FOSL2	VAX1
FOSL2	VSX1
FOSL2	VSX2
FOSL2	YY1
FOSL2	ZBED1
FOSL2	ZBTB1
FOSL2	ZBTB20
FOSL2	ZBTB24
FOSL2	ZBTB26
FOSL2	ZBTB33
FOSL2	ZBTB34
FOSL2	ZBTB38
FOSL2	ZBTB4
FOSL2	ZBTB40
FOSL2	ZBTB46
FOSL2	ZBTB49
FOSL2	ZBTB7A
FOSL2	ZBTB7B
FOSL2	ZBTB7C
FOSL2	ZFHX2
FOSL2	ZFP1
FOSL2	ZFP3
FOSL2	ZFP41
FOSL2	ZFP57
FOSL2	ZFP64
FOSL2	ZFPM1
FOSL2	ZFX
FOSL2	ZIM3
FOSL2	ZKSCAN3
FOSL2	ZNF107
FOSL2	ZNF114
FOSL2	ZNF117
FOSL2	ZNF134
FOSL2	ZNF135
FOSL2	ZNF138
FOSL2	ZNF141
FOSL2	ZNF157
FOSL2	ZNF169
FOSL2	ZNF184
FOSL2	ZNF189
FOSL2	ZNF19
FOSL2	ZNF2
FOSL2	ZNF200
FOSL2	ZNF211
FOSL2	ZNF213
FOSL2	ZNF219
FOSL2	ZNF22
FOSL2	ZNF23
FOSL2	ZNF232
FOSL2	ZNF248
FOSL2	ZNF256
FOSL2	ZNF266
FOSL2	ZNF267
FOSL2	ZNF273
FOSL2	ZNF275
FOSL2	ZNF282
FOSL2	ZNF287
FOSL2	ZNF3
FOSL2	ZNF320
FOSL2	ZNF329
FOSL2	ZNF331
FOSL2	ZNF334
FOSL2	ZNF335
FOSL2	ZNF343
FOSL2	ZNF354C
FOSL2	ZNF358
FOSL2	ZNF366
FOSL2	ZNF37A
FOSL2	ZNF383
FOSL2	ZNF394
FOSL2	ZNF396
FOSL2	ZNF397
FOSL2	ZNF407
FOSL2	ZNF408
FOSL2	ZNF41
FOSL2	ZNF410
FOSL2	ZNF417
FOSL2	ZNF418
FOSL2	ZNF425
FOSL2	ZNF430
FOSL2	ZNF436
FOSL2	ZNF445
FOSL2	ZNF468
FOSL2	ZNF470
FOSL2	ZNF483
FOSL2	ZNF484
FOSL2	ZNF490
FOSL2	ZNF496
FOSL2	ZNF500
FOSL2	ZNF507
FOSL2	ZNF513
FOSL2	ZNF514
FOSL2	ZNF516
FOSL2	ZNF519
FOSL2	ZNF521
FOSL2	ZNF524
FOSL2	ZNF526
FOSL2	ZNF536
FOSL2	ZNF541
FOSL2	ZNF544
FOSL2	ZNF551
FOSL2	ZNF552
FOSL2	ZNF554
FOSL2	ZNF555
FOSL2	ZNF556
FOSL2	ZNF557
FOSL2	ZNF559
FOSL2	ZNF565
FOSL2	ZNF566
FOSL2	ZNF568
FOSL2	ZNF57
FOSL2	ZNF572
FOSL2	ZNF574
FOSL2	ZNF575
FOSL2	ZNF579
FOSL2	ZNF580
FOSL2	ZNF581
FOSL2	ZNF585A
FOSL2	ZNF586
FOSL2	ZNF587
FOSL2	ZNF606
FOSL2	ZNF613
FOSL2	ZNF615
FOSL2	ZNF621
FOSL2	ZNF626
FOSL2	ZNF627
FOSL2	ZNF629
FOSL2	ZNF641
FOSL2	ZNF646
FOSL2	ZNF648
FOSL2	ZNF652
FOSL2	ZNF658
FOSL2	ZNF658B
FOSL2	ZNF664
FOSL2	ZNF665
FOSL2	ZNF668
FOSL2	ZNF671
FOSL2	ZNF678
FOSL2	ZNF680
FOSL2	ZNF683
FOSL2	ZNF687
FOSL2	ZNF689
FOSL2	ZNF696
FOSL2	ZNF697
FOSL2	ZNF699
FOSL2	ZNF70
FOSL2	ZNF701
FOSL2	ZNF708
FOSL2	ZNF709
FOSL2	ZNF71
FOSL2	ZNF710
FOSL2	ZNF713
FOSL2	ZNF740
FOSL2	ZNF746
FOSL2	ZNF76
FOSL2	ZNF765
FOSL2	ZNF771
FOSL2	ZNF777
FOSL2	ZNF785
FOSL2	ZNF79
FOSL2	ZNF8
FOSL2	ZNF80
FOSL2	ZNF81
FOSL2	ZNF823
FOSL2	ZNF83
FOSL2	ZNF92
FOSL2	ZNF93
FOSL2	ZSCAN1
FOSL2	ZSCAN12
FOSL2	ZSCAN18
FOSL2	ZSCAN4
FOXA1	AEBP2
FOXA1	AHR
FOXA1	ALX1
FOXA1	ALX3
FOXA1	ALX4
FOXA1	AR
FOXA1	ARNT2
FOXA1	ARNTL
FOXA1	ARX
FOXA1	ASCL2
FOXA1	ATF1
FOXA1	ATF2
FOXA1	ATF3
FOXA1	ATF4
FOXA1	ATF5
FOXA1	ATF6
FOXA1	ATF7
FOXA1	ATOH1
FOXA1	BACH1
FOXA1	BACH2
FOXA1	BARHL2
FOXA1	BARX2
FOXA1	BATF3
FOXA1	BBX
FOXA1	BCLAF1
FOXA1	BHLHA15
FOXA1	BHLHE22
FOXA1	BHLHE23
FOXA1	BHLHE40
FOXA1	BHLHE41
FOXA1	CAMTA1
FOXA1	CDX1
FOXA1	CDX2
FOXA1	CEBPB
FOXA1	CEBPD
FOXA1	CEBPE
FOXA1	CEBPG
FOXA1	CREB1
FOXA1	CREB3
FOXA1	CREB3L1
FOXA1	CREB5
FOXA1	CRX
FOXA1	CUX2
FOXA1	DLX1
FOXA1	DLX2
FOXA1	DLX5
FOXA1	DLX6
FOXA1	DMRT2
FOXA1	DMRT3
FOXA1	E2F1
FOXA1	E2F2
FOXA1	E2F3
FOXA1	E2F6
FOXA1	E2F7
FOXA1	E2F8
FOXA1	EBF1
FOXA1	EBF4
FOXA1	EGR1
FOXA1	EGR3
FOXA1	EGR4
FOXA1	EHF
FOXA1	ELF3
FOXA1	ELF4
FOXA1	ELK1
FOXA1	ELK3
FOXA1	ELK4
FOXA1	EMX1
FOXA1	EN1
FOXA1	EOMES
FOXA1	ERF
FOXA1	ERG
FOXA1	ESR1
FOXA1	ESR2
FOXA1	ESRRA
FOXA1	ESRRB
FOXA1	ESRRG
FOXA1	ESX1
FOXA1	ETS1
FOXA1	ETS2
FOXA1	ETV1
FOXA1	ETV3
FOXA1	ETV5
FOXA1	ETV6
FOXA1	ETV7
FOXA1	FEV
FOXA1	FIZ1
FOXA1	FOS
FOXA1	FOSL1
FOXA1	FOSL2
FOXA1	FOXA1
FOXA1	FOXB1
FOXA1	FOXC1
FOXA1	FOXC2
FOXA1	FOXD4L1
FOXA1	FOXH1
FOXA1	FOXJ1
FOXA1	FOXJ2
FOXA1	FOXK1
FOXA1	FOXL1
FOXA1	FOXN1
FOXA1	FOXN2
FOXA1	FOXN4
FOXA1	FOXO1
FOXA1	FOXO3
FOXA1	FOXP1
FOXA1	FOXP2
FOXA1	FOXQ1
FOXA1	FOXR1
FOXA1	GABPA
FOXA1	GBX2
FOXA1	GFI1
FOXA1	GLI1
FOXA1	GLI2
FOXA1	GLI3
FOXA1	GLIS1
FOXA1	GLIS2
FOXA1	GLIS3
FOXA1	GMEB2
FOXA1	GSC
FOXA1	GSX1
FOXA1	GSX2
FOXA1	GZF1
FOXA1	HBP1
FOXA1	HESX1
FOXA1	HEY1
FOXA1	HEY2
FOXA1	HIC1
FOXA1	HKR1
FOXA1	HLF
FOXA1	HLX
FOXA1	HMBOX1
FOXA1	HNF1A
FOXA1	HNF4A
FOXA1	HNF4G
FOXA1	HOXA1
FOXA1	HSF1
FOXA1	HSF2
FOXA1	ID1
FOXA1	IKZF5
FOXA1	INSM1
FOXA1	INSM2
FOXA1	IRF1
FOXA1	IRF2
FOXA1	IRF4
FOXA1	IRF6
FOXA1	IRF8
FOXA1	IRX2
FOXA1	IRX3
FOXA1	IRX5
FOXA1	IRX6
FOXA1	ISL2
FOXA1	ISX
FOXA1	JDP2
FOXA1	JUN
FOXA1	KLF12
FOXA1	KLF13
FOXA1	KLF15
FOXA1	KLF17
FOXA1	KLF3
FOXA1	KLF4
FOXA1	KLF7
FOXA1	KLF8
FOXA1	LBX1
FOXA1	LHX6
FOXA1	LHX8
FOXA1	LMX1A
FOXA1	MAF
FOXA1	MAFA
FOXA1	MAFB
FOXA1	MAFF
FOXA1	MAX
FOXA1	MAZ
FOXA1	MECOM
FOXA1	MEF2A
FOXA1	MEF2C
FOXA1	MEF2D
FOXA1	MEIS3
FOXA1	MEOX1
FOXA1	MGA
FOXA1	MITF
FOXA1	MNT
FOXA1	MNX1
FOXA1	MSX2
FOXA1	MXI1
FOXA1	MYBL1
FOXA1	MYCN
FOXA1	MYOD1
FOXA1	MYOG
FOXA1	NEUROD2
FOXA1	NFAT5
FOXA1	NFATC1
FOXA1	NFATC2
FOXA1	NFE2
FOXA1	NFE2L2
FOXA1	NFIA
FOXA1	NFIB
FOXA1	NFIC
FOXA1	NFIL3
FOXA1	NFIX
FOXA1	NFKB1
FOXA1	NHLH1
FOXA1	NKX2-8
FOXA1	NKX6-3
FOXA1	NOBOX
FOXA1	NOTO
FOXA1	NR1D1
FOXA1	NR2C2
FOXA1	NR2E1
FOXA1	NR2E3
FOXA1	NR2F1
FOXA1	NR2F2
FOXA1	NR2F6
FOXA1	NR3C1
FOXA1	NR3C2
FOXA1	NR5A2
FOXA1	NRF1
FOXA1	OLIG3
FOXA1	ONECUT1
FOXA1	ONECUT2
FOXA1	OSR1
FOXA1	PAX5
FOXA1	PAX6
FOXA1	PAX7
FOXA1	PAX9
FOXA1	PBX1
FOXA1	PBX3
FOXA1	PITX1
FOXA1	PKNOX1
FOXA1	PKNOX2
FOXA1	PLAG1
FOXA1	PLAGL1
FOXA1	POU1F1
FOXA1	POU2F1
FOXA1	POU2F3
FOXA1	POU3F1
FOXA1	POU3F2
FOXA1	POU3F3
FOXA1	POU3F4
FOXA1	POU4F3
FOXA1	POU6F1
FOXA1	POU6F2
FOXA1	PPARA
FOXA1	PRDM1
FOXA1	PRDM13
FOXA1	PRDM14
FOXA1	PRDM5
FOXA1	PRDM9
FOXA1	PROP1
FOXA1	PROX1
FOXA1	PRRX1
FOXA1	RARA
FOXA1	RARB
FOXA1	RBAK
FOXA1	RFX3
FOXA1	RFX4
FOXA1	RFX5
FOXA1	RHOXF1
FOXA1	RORA
FOXA1	RUNX1
FOXA1	RXRA
FOXA1	RXRG
FOXA1	SALL1
FOXA1	SATB1
FOXA1	SCRT1
FOXA1	SCRT2
FOXA1	SIX3
FOXA1	SIX6
FOXA1	SMAD1
FOXA1	SMAD2
FOXA1	SMAD3
FOXA1	SMAD4
FOXA1	SMAD5
FOXA1	SOX1
FOXA1	SOX11
FOXA1	SOX12
FOXA1	SOX13
FOXA1	SOX17
FOXA1	SOX18
FOXA1	SOX2
FOXA1	SOX4
FOXA1	SOX5
FOXA1	SOX6
FOXA1	SOX8
FOXA1	SOX9
FOXA1	SP1
FOXA1	SP2
FOXA1	SP3
FOXA1	SP4
FOXA1	SP5
FOXA1	SP6
FOXA1	SP8
FOXA1	SPDEF
FOXA1	SPI1
FOXA1	SPIB
FOXA1	SREBF1
FOXA1	SRF
FOXA1	STAT1
FOXA1	STAT3
FOXA1	STAT4
FOXA1	STAT5A
FOXA1	STAT5B
FOXA1	STAT6
FOXA1	TBR1
FOXA1	TBX1
FOXA1	TBX18
FOXA1	TBX19
FOXA1	TBX3
FOXA1	TBX5
FOXA1	TCF12
FOXA1	TCF21
FOXA1	TCF3
FOXA1	TCF4
FOXA1	TCF7
FOXA1	TEAD1
FOXA1	TEF
FOXA1	TFAP2A
FOXA1	TFAP2B
FOXA1	TFAP2C
FOXA1	TFAP4
FOXA1	TFEB
FOXA1	THRA
FOXA1	THRB
FOXA1	TP63
FOXA1	TRERF1
FOXA1	UNCX
FOXA1	USF1
FOXA1	VAX1
FOXA1	VDR
FOXA1	VENTX
FOXA1	VSX1
FOXA1	VSX2
FOXA1	WT1
FOXA1	XBP1
FOXA1	YY1
FOXA1	ZBED1
FOXA1	ZBTB11
FOXA1	ZBTB20
FOXA1	ZBTB26
FOXA1	ZBTB34
FOXA1	ZBTB38
FOXA1	ZBTB40
FOXA1	ZBTB46
FOXA1	ZBTB49
FOXA1	ZBTB7C
FOXA1	ZEB1
FOXA1	ZFP1
FOXA1	ZFP3
FOXA1	ZFP41
FOXA1	ZFP64
FOXA1	ZFPM1
FOXA1	ZIC3
FOXA1	ZIM3
FOXA1	ZKSCAN3
FOXA1	ZNF131
FOXA1	ZNF133
FOXA1	ZNF135
FOXA1	ZNF138
FOXA1	ZNF141
FOXA1	ZNF169
FOXA1	ZNF174
FOXA1	ZNF18
FOXA1	ZNF189
FOXA1	ZNF19
FOXA1	ZNF195
FOXA1	ZNF200
FOXA1	ZNF212
FOXA1	ZNF213
FOXA1	ZNF219
FOXA1	ZNF22
FOXA1	ZNF23
FOXA1	ZNF232
FOXA1	ZNF236
FOXA1	ZNF254
FOXA1	ZNF256
FOXA1	ZNF264
FOXA1	ZNF273
FOXA1	ZNF282
FOXA1	ZNF287
FOXA1	ZNF304
FOXA1	ZNF335
FOXA1	ZNF341
FOXA1	ZNF343
FOXA1	ZNF35
FOXA1	ZNF358
FOXA1	ZNF366
FOXA1	ZNF383
FOXA1	ZNF396
FOXA1	ZNF397
FOXA1	ZNF410
FOXA1	ZNF417
FOXA1	ZNF418
FOXA1	ZNF430
FOXA1	ZNF433
FOXA1	ZNF439
FOXA1	ZNF440
FOXA1	ZNF483
FOXA1	ZNF484
FOXA1	ZNF490
FOXA1	ZNF491
FOXA1	ZNF496
FOXA1	ZNF501
FOXA1	ZNF502
FOXA1	ZNF506
FOXA1	ZNF507
FOXA1	ZNF516
FOXA1	ZNF521
FOXA1	ZNF524
FOXA1	ZNF536
FOXA1	ZNF543
FOXA1	ZNF547
FOXA1	ZNF554
FOXA1	ZNF555
FOXA1	ZNF559
FOXA1	ZNF565
FOXA1	ZNF572
FOXA1	ZNF574
FOXA1	ZNF580
FOXA1	ZNF581
FOXA1	ZNF585A
FOXA1	ZNF596
FOXA1	ZNF621
FOXA1	ZNF626
FOXA1	ZNF627
FOXA1	ZNF629
FOXA1	ZNF641
FOXA1	ZNF648
FOXA1	ZNF658B
FOXA1	ZNF662
FOXA1	ZNF664
FOXA1	ZNF678
FOXA1	ZNF680
FOXA1	ZNF682
FOXA1	ZNF683
FOXA1	ZNF684
FOXA1	ZNF687
FOXA1	ZNF689
FOXA1	ZNF69
FOXA1	ZNF695
FOXA1	ZNF696
FOXA1	ZNF699
FOXA1	ZNF701
FOXA1	ZNF708
FOXA1	ZNF721
FOXA1	ZNF740
FOXA1	ZNF746
FOXA1	ZNF76
FOXA1	ZNF765
FOXA1	ZNF777
FOXA1	ZNF785
FOXA1	ZNF823
FOXA1	ZNF90
FOXA1	ZNF92
FOXA1	ZNF93
FOXA1	ZSCAN1
FOXA1	ZSCAN12
FOXA1	ZSCAN16
FOXA1	ZSCAN18
FOXB1	AEBP2
FOXB1	AHR
FOXB1	ALX1
FOXB1	ALX3
FOXB1	ALX4
FOXB1	AR
FOXB1	ARID3A
FOXB1	ARNT
FOXB1	ARNT2
FOXB1	ARNTL
FOXB1	ARX
FOXB1	ATF1
FOXB1	ATF2
FOXB1	ATF3
FOXB1	ATF4
FOXB1	ATF6
FOXB1	ATF7
FOXB1	ATOH1
FOXB1	BACH1
FOXB1	BACH2
FOXB1	BARHL2
FOXB1	BARX1
FOXB1	BARX2
FOXB1	BATF3
FOXB1	BBX
FOXB1	BCL6
FOXB1	BCL6B
FOXB1	BCLAF1
FOXB1	BHLHA15
FOXB1	BHLHE22
FOXB1	BHLHE23
FOXB1	BHLHE40
FOXB1	CAMTA1
FOXB1	CDX1
FOXB1	CDX2
FOXB1	CEBPA
FOXB1	CEBPB
FOXB1	CEBPD
FOXB1	CEBPE
FOXB1	CEBPG
FOXB1	CLOCK
FOXB1	CREB1
FOXB1	CREB3
FOXB1	CREB3L1
FOXB1	CREB3L2
FOXB1	CREB5
FOXB1	CREM
FOXB1	CRX
FOXB1	CUX2
FOXB1	DBP
FOXB1	DLX1
FOXB1	DLX2
FOXB1	DLX3
FOXB1	DLX4
FOXB1	DLX5
FOXB1	DLX6
FOXB1	DMBX1
FOXB1	DMRT2
FOXB1	E2F1
FOXB1	E2F2
FOXB1	E2F3
FOXB1	E2F4
FOXB1	E2F6
FOXB1	E2F7
FOXB1	E2F8
FOXB1	E4F1
FOXB1	EBF1
FOXB1	EBF4
FOXB1	EGR1
FOXB1	EGR3
FOXB1	EGR4
FOXB1	EHF
FOXB1	ELF1
FOXB1	ELF2
FOXB1	ELF3
FOXB1	ELF4
FOXB1	ELF5
FOXB1	ELK1
FOXB1	ELK3
FOXB1	ELK4
FOXB1	EMX1
FOXB1	EN1
FOXB1	EN2
FOXB1	EOMES
FOXB1	ERF
FOXB1	ERG
FOXB1	ESR1
FOXB1	ESR2
FOXB1	ESRRA
FOXB1	ESRRB
FOXB1	ESRRG
FOXB1	ESX1
FOXB1	ETS1
FOXB1	ETS2
FOXB1	ETV1
FOXB1	ETV2
FOXB1	ETV3
FOXB1	ETV4
FOXB1	ETV5
FOXB1	ETV6
FOXB1	ETV7
FOXB1	EVX1
FOXB1	FEV
FOXB1	FEZF1
FOXB1	FIGLA
FOXB1	FIZ1
FOXB1	FLI1
FOXB1	FOS
FOXB1	FOSL1
FOXB1	FOXA1
FOXB1	FOXC1
FOXB1	FOXC2
FOXB1	FOXD1
FOXB1	FOXG1
FOXB1	FOXH1
FOXB1	FOXI1
FOXB1	FOXJ1
FOXB1	FOXJ2
FOXB1	FOXJ3
FOXB1	FOXK1
FOXB1	FOXL1
FOXB1	FOXL2
FOXB1	FOXM1
FOXB1	FOXN1
FOXB1	FOXN2
FOXB1	FOXN4
FOXB1	FOXO1
FOXB1	FOXO3
FOXB1	FOXP1
FOXB1	FOXP2
FOXB1	FOXQ1
FOXB1	FOXR1
FOXB1	GABPA
FOXB1	GATA2
FOXB1	GATA3
FOXB1	GATA4
FOXB1	GATA5
FOXB1	GBX1
FOXB1	GBX2
FOXB1	GCM1
FOXB1	GFI1
FOXB1	GLI2
FOXB1	GLI3
FOXB1	GLIS1
FOXB1	GLIS2
FOXB1	GLIS3
FOXB1	GMEB2
FOXB1	GRHL1
FOXB1	GSC
FOXB1	GSC2
FOXB1	GSX1
FOXB1	GZF1
FOXB1	HBP1
FOXB1	HDX
FOXB1	HES7
FOXB1	HESX1
FOXB1	HEY1
FOXB1	HEY2
FOXB1	HIC1
FOXB1	HKR1
FOXB1	HLF
FOXB1	HLX
FOXB1	HMBOX1
FOXB1	HMX1
FOXB1	HNF4A
FOXB1	HNF4G
FOXB1	HOXA10
FOXB1	HOXA11
FOXB1	HOXA13
FOXB1	HOXA6
FOXB1	HOXA7
FOXB1	HOXA9
FOXB1	HOXB9
FOXB1	HOXD1
FOXB1	HOXD10
FOXB1	HOXD11
FOXB1	HOXD12
FOXB1	HOXD13
FOXB1	HOXD3
FOXB1	HOXD8
FOXB1	HOXD9
FOXB1	HSF1
FOXB1	HSF2
FOXB1	HSF4
FOXB1	ID1
FOXB1	INSM1
FOXB1	INSM2
FOXB1	IRF1
FOXB1	IRF2
FOXB1	IRF3
FOXB1	IRF4
FOXB1	IRF5
FOXB1	IRF6
FOXB1	IRX2
FOXB1	IRX3
FOXB1	IRX5
FOXB1	IRX6
FOXB1	ISL2
FOXB1	ISX
FOXB1	JDP2
FOXB1	JUN
FOXB1	JUNB
FOXB1	JUND
FOXB1	KLF1
FOXB1	KLF12
FOXB1	KLF13
FOXB1	KLF14
FOXB1	KLF15
FOXB1	KLF16
FOXB1	KLF17
FOXB1	KLF3
FOXB1	KLF4
FOXB1	KLF5
FOXB1	KLF7
FOXB1	KLF8
FOXB1	LBX1
FOXB1	LEF1
FOXB1	LHX1
FOXB1	LHX2
FOXB1	LHX4
FOXB1	LHX6
FOXB1	LHX8
FOXB1	LMX1A
FOXB1	LMX1B
FOXB1	MAF
FOXB1	MAFA
FOXB1	MAFB
FOXB1	MAFF
FOXB1	MAFK
FOXB1	MAX
FOXB1	MAZ
FOXB1	MECOM
FOXB1	MEF2A
FOXB1	MEF2B
FOXB1	MEF2C
FOXB1	MEF2D
FOXB1	MEIS1
FOXB1	MEIS2
FOXB1	MEIS3
FOXB1	MEOX1
FOXB1	MEOX2
FOXB1	MGA
FOXB1	MITF
FOXB1	MIXL1
FOXB1	MLX
FOXB1	MNT
FOXB1	MSC
FOXB1	MSX1
FOXB1	MSX2
FOXB1	MTF1
FOXB1	MXI1
FOXB1	MYBL2
FOXB1	MYC
FOXB1	MYCN
FOXB1	MYF6
FOXB1	MYOD1
FOXB1	MYOG
FOXB1	NEUROD2
FOXB1	NFAT5
FOXB1	NFATC1
FOXB1	NFATC2
FOXB1	NFE2
FOXB1	NFE2L2
FOXB1	NFIA
FOXB1	NFIB
FOXB1	NFIC
FOXB1	NFIL3
FOXB1	NFIX
FOXB1	NFKB1
FOXB1	NFKB2
FOXB1	NFYA
FOXB1	NFYB
FOXB1	NHLH1
FOXB1	NKX2-1
FOXB1	NKX2-8
FOXB1	NKX3-2
FOXB1	NKX6-2
FOXB1	NKX6-3
FOXB1	NOBOX
FOXB1	NOTO
FOXB1	NR1D1
FOXB1	NR2C2
FOXB1	NR2E1
FOXB1	NR2E3
FOXB1	NR2F1
FOXB1	NR2F2
FOXB1	NR2F6
FOXB1	NR3C1
FOXB1	NR3C2
FOXB1	NR4A2
FOXB1	NR5A2
FOXB1	NRF1
FOXB1	OLIG2
FOXB1	OLIG3
FOXB1	ONECUT1
FOXB1	ONECUT2
FOXB1	ONECUT3
FOXB1	OSR1
FOXB1	OSR2
FOXB1	OTP
FOXB1	OTX1
FOXB1	OTX2
FOXB1	PAX1
FOXB1	PAX2
FOXB1	PAX3
FOXB1	PAX5
FOXB1	PAX6
FOXB1	PAX7
FOXB1	PBX1
FOXB1	PBX3
FOXB1	PBX4
FOXB1	PEG3
FOXB1	PHOX2A
FOXB1	PHOX2B
FOXB1	PITX1
FOXB1	PITX2
FOXB1	PKNOX1
FOXB1	PKNOX2
FOXB1	PLAG1
FOXB1	PLAGL1
FOXB1	POU1F1
FOXB1	POU2F1
FOXB1	POU2F2
FOXB1	POU2F3
FOXB1	POU3F1
FOXB1	POU3F2
FOXB1	POU3F3
FOXB1	POU3F4
FOXB1	POU4F3
FOXB1	POU6F1
FOXB1	POU6F2
FOXB1	PPARG
FOXB1	PRDM1
FOXB1	PRDM10
FOXB1	PRDM12
FOXB1	PRDM14
FOXB1	PRDM15
FOXB1	PRDM16
FOXB1	PRDM5
FOXB1	PRDM9
FOXB1	PROP1
FOXB1	PROX1
FOXB1	PRRX1
FOXB1	PRRX2
FOXB1	RARA
FOXB1	RARB
FOXB1	RARG
FOXB1	RAX
FOXB1	RAX2
FOXB1	RBAK
FOXB1	REL
FOXB1	REST
FOXB1	RFX1
FOXB1	RFX2
FOXB1	RFX3
FOXB1	RFX4
FOXB1	RFX5
FOXB1	RORA
FOXB1	RREB1
FOXB1	RUNX1
FOXB1	RUNX2
FOXB1	RXRA
FOXB1	RXRG
FOXB1	SALL1
FOXB1	SALL2
FOXB1	SATB1
FOXB1	SCRT1
FOXB1	SCRT2
FOXB1	SHOX
FOXB1	SHOX2
FOXB1	SIX2
FOXB1	SIX3
FOXB1	SIX6
FOXB1	SMAD1
FOXB1	SMAD2
FOXB1	SMAD3
FOXB1	SMAD4
FOXB1	SMAD5
FOXB1	SNAI2
FOXB1	SOX1
FOXB1	SOX11
FOXB1	SOX12
FOXB1	SOX13
FOXB1	SOX15
FOXB1	SOX17
FOXB1	SOX18
FOXB1	SOX2
FOXB1	SOX30
FOXB1	SOX5
FOXB1	SOX6
FOXB1	SOX8
FOXB1	SOX9
FOXB1	SP1
FOXB1	SP2
FOXB1	SP3
FOXB1	SP4
FOXB1	SP6
FOXB1	SP8
FOXB1	SPDEF
FOXB1	SPI1
FOXB1	SPIB
FOXB1	SREBF1
FOXB1	SRF
FOXB1	STAT1
FOXB1	STAT3
FOXB1	STAT4
FOXB1	STAT5A
FOXB1	STAT5B
FOXB1	STAT6
FOXB1	T
FOXB1	TBR1
FOXB1	TBX1
FOXB1	TBX18
FOXB1	TBX19
FOXB1	TBX2
FOXB1	TBX3
FOXB1	TBX5
FOXB1	TCF12
FOXB1	TCF21
FOXB1	TCF3
FOXB1	TCF4
FOXB1	TCF7L1
FOXB1	TCF7L2
FOXB1	TEAD1
FOXB1	TEF
FOXB1	TFAP2A
FOXB1	TFAP2B
FOXB1	TFAP2C
FOXB1	TFAP4
FOXB1	TFCP2
FOXB1	TFEB
FOXB1	TFEC
FOXB1	TGIF1
FOXB1	THRA
FOXB1	THRB
FOXB1	TP53
FOXB1	TP63
FOXB1	TRERF1
FOXB1	UNCX
FOXB1	USF1
FOXB1	VAX1
FOXB1	VAX2
FOXB1	VDR
FOXB1	VENTX
FOXB1	VSX1
FOXB1	VSX2
FOXB1	WT1
FOXB1	YY1
FOXB1	ZBED1
FOXB1	ZBTB11
FOXB1	ZBTB12
FOXB1	ZBTB20
FOXB1	ZBTB26
FOXB1	ZBTB33
FOXB1	ZBTB34
FOXB1	ZBTB38
FOXB1	ZBTB4
FOXB1	ZBTB40
FOXB1	ZBTB41
FOXB1	ZBTB46
FOXB1	ZBTB49
FOXB1	ZBTB7B
FOXB1	ZBTB7C
FOXB1	ZEB1
FOXB1	ZFHX2
FOXB1	ZFP1
FOXB1	ZFP3
FOXB1	ZFP30
FOXB1	ZFP41
FOXB1	ZFP57
FOXB1	ZFP64
FOXB1	ZFPM1
FOXB1	ZFX
FOXB1	ZIC3
FOXB1	ZIM3
FOXB1	ZKSCAN3
FOXB1	ZNF100
FOXB1	ZNF107
FOXB1	ZNF114
FOXB1	ZNF131
FOXB1	ZNF132
FOXB1	ZNF141
FOXB1	ZNF143
FOXB1	ZNF157
FOXB1	ZNF169
FOXB1	ZNF174
FOXB1	ZNF175
FOXB1	ZNF18
FOXB1	ZNF184
FOXB1	ZNF189
FOXB1	ZNF19
FOXB1	ZNF195
FOXB1	ZNF2
FOXB1	ZNF200
FOXB1	ZNF213
FOXB1	ZNF219
FOXB1	ZNF22
FOXB1	ZNF23
FOXB1	ZNF232
FOXB1	ZNF236
FOXB1	ZNF264
FOXB1	ZNF266
FOXB1	ZNF267
FOXB1	ZNF273
FOXB1	ZNF275
FOXB1	ZNF287
FOXB1	ZNF311
FOXB1	ZNF331
FOXB1	ZNF334
FOXB1	ZNF335
FOXB1	ZNF341
FOXB1	ZNF343
FOXB1	ZNF354C
FOXB1	ZNF358
FOXB1	ZNF366
FOXB1	ZNF382
FOXB1	ZNF383
FOXB1	ZNF396
FOXB1	ZNF397
FOXB1	ZNF407
FOXB1	ZNF408
FOXB1	ZNF41
FOXB1	ZNF410
FOXB1	ZNF433
FOXB1	ZNF436
FOXB1	ZNF439
FOXB1	ZNF440
FOXB1	ZNF483
FOXB1	ZNF484
FOXB1	ZNF490
FOXB1	ZNF491
FOXB1	ZNF496
FOXB1	ZNF497
FOXB1	ZNF506
FOXB1	ZNF507
FOXB1	ZNF514
FOXB1	ZNF516
FOXB1	ZNF519
FOXB1	ZNF521
FOXB1	ZNF524
FOXB1	ZNF526
FOXB1	ZNF529
FOXB1	ZNF536
FOXB1	ZNF540
FOXB1	ZNF541
FOXB1	ZNF555
FOXB1	ZNF556
FOXB1	ZNF559
FOXB1	ZNF565
FOXB1	ZNF57
FOXB1	ZNF571
FOXB1	ZNF572
FOXB1	ZNF574
FOXB1	ZNF575
FOXB1	ZNF579
FOXB1	ZNF580
FOXB1	ZNF581
FOXB1	ZNF584
FOXB1	ZNF585A
FOXB1	ZNF596
FOXB1	ZNF597
FOXB1	ZNF619
FOXB1	ZNF621
FOXB1	ZNF624
FOXB1	ZNF629
FOXB1	ZNF641
FOXB1	ZNF646
FOXB1	ZNF648
FOXB1	ZNF658B
FOXB1	ZNF662
FOXB1	ZNF664
FOXB1	ZNF668
FOXB1	ZNF678
FOXB1	ZNF682
FOXB1	ZNF683
FOXB1	ZNF684
FOXB1	ZNF687
FOXB1	ZNF689
FOXB1	ZNF69
FOXB1	ZNF695
FOXB1	ZNF696
FOXB1	ZNF697
FOXB1	ZNF699
FOXB1	ZNF700
FOXB1	ZNF701
FOXB1	ZNF705A
FOXB1	ZNF708
FOXB1	ZNF710
FOXB1	ZNF713
FOXB1	ZNF721
FOXB1	ZNF740
FOXB1	ZNF76
FOXB1	ZNF765
FOXB1	ZNF771
FOXB1	ZNF777
FOXB1	ZNF785
FOXB1	ZNF823
FOXB1	ZNF83
FOXB1	ZNF90
FOXB1	ZNF92
FOXB1	ZNF93
FOXB1	ZSCAN12
FOXB1	ZSCAN16
FOXB1	ZSCAN2
FOXB1	ZXDA
FOXC1	AEBP2
FOXC1	AHR
FOXC1	ALX1
FOXC1	ALX3
FOXC1	ALX4
FOXC1	AR
FOXC1	ARID3A
FOXC1	ARNT
FOXC1	ARNT2
FOXC1	ARNTL
FOXC1	ARX
FOXC1	ATF1
FOXC1	ATF2
FOXC1	ATF3
FOXC1	ATF4
FOXC1	ATF5
FOXC1	ATF6
FOXC1	ATF7
FOXC1	ATOH1
FOXC1	BACH1
FOXC1	BACH2
FOXC1	BARHL1
FOXC1	BARHL2
FOXC1	BARX1
FOXC1	BARX2
FOXC1	BATF3
FOXC1	BBX
FOXC1	BCL6
FOXC1	BCL6B
FOXC1	BCLAF1
FOXC1	BHLHA15
FOXC1	BHLHE22
FOXC1	BHLHE23
FOXC1	BHLHE40
FOXC1	BHLHE41
FOXC1	CAMTA1
FOXC1	CDX1
FOXC1	CDX2
FOXC1	CEBPB
FOXC1	CEBPD
FOXC1	CEBPE
FOXC1	CEBPG
FOXC1	CLOCK
FOXC1	CREB1
FOXC1	CREB3
FOXC1	CREB3L1
FOXC1	CREB3L2
FOXC1	CREB5
FOXC1	CREM
FOXC1	CRX
FOXC1	CUX2
FOXC1	DBP
FOXC1	DEAF1
FOXC1	DLX1
FOXC1	DLX2
FOXC1	DLX3
FOXC1	DLX4
FOXC1	DLX5
FOXC1	DLX6
FOXC1	DMBX1
FOXC1	DMRT1
FOXC1	DMRT2
FOXC1	DMRT3
FOXC1	DPRX
FOXC1	DRGX
FOXC1	E2F1
FOXC1	E2F2
FOXC1	E2F3
FOXC1	E2F4
FOXC1	E2F6
FOXC1	E2F7
FOXC1	E2F8
FOXC1	E4F1
FOXC1	EBF1
FOXC1	EBF4
FOXC1	EGR1
FOXC1	EGR2
FOXC1	EGR3
FOXC1	EGR4
FOXC1	EHF
FOXC1	ELF2
FOXC1	ELF3
FOXC1	ELF4
FOXC1	ELK1
FOXC1	ELK3
FOXC1	ELK4
FOXC1	EMX1
FOXC1	EMX2
FOXC1	EN1
FOXC1	EN2
FOXC1	EOMES
FOXC1	ERF
FOXC1	ERG
FOXC1	ESR1
FOXC1	ESR2
FOXC1	ESRRA
FOXC1	ESRRB
FOXC1	ESRRG
FOXC1	ESX1
FOXC1	ETS1
FOXC1	ETS2
FOXC1	ETV1
FOXC1	ETV2
FOXC1	ETV3
FOXC1	ETV4
FOXC1	ETV5
FOXC1	ETV6
FOXC1	ETV7
FOXC1	EVX1
FOXC1	EVX2
FOXC1	FEV
FOXC1	FEZF1
FOXC1	FIGLA
FOXC1	FIZ1
FOXC1	FOS
FOXC1	FOSL1
FOXC1	FOSL2
FOXC1	FOXA1
FOXC1	FOXB1
FOXC1	FOXC1
FOXC1	FOXC2
FOXC1	FOXD1
FOXC1	FOXD2
FOXC1	FOXD4L1
FOXC1	FOXD4L6
FOXC1	FOXE3
FOXC1	FOXF2
FOXC1	FOXG1
FOXC1	FOXH1
FOXC1	FOXI1
FOXC1	FOXJ1
FOXC1	FOXJ2
FOXC1	FOXJ3
FOXC1	FOXK1
FOXC1	FOXL1
FOXC1	FOXL2
FOXC1	FOXM1
FOXC1	FOXN1
FOXC1	FOXN2
FOXC1	FOXN4
FOXC1	FOXO1
FOXC1	FOXO3
FOXC1	FOXO4
FOXC1	FOXP1
FOXC1	FOXP2
FOXC1	FOXQ1
FOXC1	FOXR1
FOXC1	GABPA
FOXC1	GATA2
FOXC1	GATA3
FOXC1	GBX1
FOXC1	GBX2
FOXC1	GCM1
FOXC1	GCM2
FOXC1	GFI1
FOXC1	GFI1B
FOXC1	GLI1
FOXC1	GLI2
FOXC1	GLI3
FOXC1	GLIS1
FOXC1	GLIS2
FOXC1	GLIS3
FOXC1	GMEB2
FOXC1	GRHL1
FOXC1	GSC
FOXC1	GSC2
FOXC1	GSX1
FOXC1	GSX2
FOXC1	GZF1
FOXC1	HBP1
FOXC1	HDX
FOXC1	HES7
FOXC1	HESX1
FOXC1	HEY1
FOXC1	HEY2
FOXC1	HIC1
FOXC1	HINFP
FOXC1	HKR1
FOXC1	HLF
FOXC1	HLX
FOXC1	HMBOX1
FOXC1	HMX1
FOXC1	HNF1A
FOXC1	HNF1B
FOXC1	HNF4A
FOXC1	HNF4G
FOXC1	HOMEZ
FOXC1	HOXA1
FOXC1	HOXA10
FOXC1	HOXA11
FOXC1	HOXA13
FOXC1	HOXA6
FOXC1	HOXA7
FOXC1	HOXA9
FOXC1	HOXB9
FOXC1	HOXD10
FOXC1	HOXD11
FOXC1	HOXD12
FOXC1	HOXD13
FOXC1	HOXD8
FOXC1	HOXD9
FOXC1	HSF1
FOXC1	HSF2
FOXC1	HSF4
FOXC1	ID1
FOXC1	IKZF5
FOXC1	INSM1
FOXC1	INSM2
FOXC1	IRF1
FOXC1	IRF2
FOXC1	IRF3
FOXC1	IRF4
FOXC1	IRF5
FOXC1	IRF6
FOXC1	IRF7
FOXC1	IRF8
FOXC1	IRX2
FOXC1	IRX3
FOXC1	IRX4
FOXC1	IRX5
FOXC1	IRX6
FOXC1	ISX
FOXC1	JDP2
FOXC1	JUN
FOXC1	JUNB
FOXC1	JUND
FOXC1	KLF1
FOXC1	KLF12
FOXC1	KLF13
FOXC1	KLF14
FOXC1	KLF15
FOXC1	KLF16
FOXC1	KLF17
FOXC1	KLF3
FOXC1	KLF4
FOXC1	KLF5
FOXC1	KLF7
FOXC1	KLF8
FOXC1	LBX1
FOXC1	LEF1
FOXC1	LHX1
FOXC1	LHX2
FOXC1	LHX4
FOXC1	LHX6
FOXC1	LHX8
FOXC1	LHX9
FOXC1	LMX1A
FOXC1	LMX1B
FOXC1	MAF
FOXC1	MAFA
FOXC1	MAFB
FOXC1	MAFF
FOXC1	MAFK
FOXC1	MAX
FOXC1	MAZ
FOXC1	MECOM
FOXC1	MEF2A
FOXC1	MEF2B
FOXC1	MEF2C
FOXC1	MEF2D
FOXC1	MEIS1
FOXC1	MEIS2
FOXC1	MEIS3
FOXC1	MEOX1
FOXC1	MGA
FOXC1	MITF
FOXC1	MIXL1
FOXC1	MLX
FOXC1	MNT
FOXC1	MNX1
FOXC1	MSC
FOXC1	MSX1
FOXC1	MSX2
FOXC1	MTF1
FOXC1	MXI1
FOXC1	MYB
FOXC1	MYBL1
FOXC1	MYBL2
FOXC1	MYC
FOXC1	MYCN
FOXC1	MYF6
FOXC1	MYNN
FOXC1	MYOD1
FOXC1	MYOG
FOXC1	NANOG
FOXC1	NEUROD2
FOXC1	NFAT5
FOXC1	NFATC1
FOXC1	NFATC2
FOXC1	NFE2
FOXC1	NFE2L2
FOXC1	NFIA
FOXC1	NFIB
FOXC1	NFIC
FOXC1	NFIL3
FOXC1	NFIX
FOXC1	NFKB1
FOXC1	NFKB2
FOXC1	NFYA
FOXC1	NFYB
FOXC1	NHLH1
FOXC1	NKX2-1
FOXC1	NKX2-5
FOXC1	NKX2-6
FOXC1	NKX2-8
FOXC1	NKX3-1
FOXC1	NKX3-2
FOXC1	NKX6-2
FOXC1	NKX6-3
FOXC1	NOBOX
FOXC1	NOTO
FOXC1	NR1D1
FOXC1	NR2C2
FOXC1	NR2E1
FOXC1	NR2E3
FOXC1	NR2F1
FOXC1	NR2F2
FOXC1	NR2F6
FOXC1	NR3C1
FOXC1	NR3C2
FOXC1	NR4A2
FOXC1	NR5A2
FOXC1	NRF1
FOXC1	NRL
FOXC1	OLIG1
FOXC1	OLIG2
FOXC1	OLIG3
FOXC1	ONECUT1
FOXC1	ONECUT2
FOXC1	ONECUT3
FOXC1	OSR1
FOXC1	OSR2
FOXC1	OTP
FOXC1	OTX1
FOXC1	OVOL1
FOXC1	PAX1
FOXC1	PAX3
FOXC1	PAX5
FOXC1	PAX6
FOXC1	PAX7
FOXC1	PAX9
FOXC1	PBX1
FOXC1	PBX3
FOXC1	PBX4
FOXC1	PEG3
FOXC1	PHOX2A
FOXC1	PHOX2B
FOXC1	PITX1
FOXC1	PITX2
FOXC1	PITX3
FOXC1	PKNOX1
FOXC1	PKNOX2
FOXC1	PLAG1
FOXC1	PLAGL1
FOXC1	PLAGL2
FOXC1	POU1F1
FOXC1	POU2F1
FOXC1	POU2F2
FOXC1	POU2F3
FOXC1	POU3F1
FOXC1	POU3F2
FOXC1	POU3F3
FOXC1	POU3F4
FOXC1	POU4F1
FOXC1	POU4F3
FOXC1	POU5F1
FOXC1	POU6F1
FOXC1	POU6F2
FOXC1	PPARA
FOXC1	PPARG
FOXC1	PRDM1
FOXC1	PRDM10
FOXC1	PRDM12
FOXC1	PRDM13
FOXC1	PRDM14
FOXC1	PRDM15
FOXC1	PRDM16
FOXC1	PRDM5
FOXC1	PRDM6
FOXC1	PRDM9
FOXC1	PROP1
FOXC1	PROX1
FOXC1	PRRX1
FOXC1	RARA
FOXC1	RARB
FOXC1	RARG
FOXC1	RAX
FOXC1	RAX2
FOXC1	RBAK
FOXC1	REL
FOXC1	REST
FOXC1	RFX1
FOXC1	RFX2
FOXC1	RFX3
FOXC1	RFX4
FOXC1	RFX5
FOXC1	RHOXF1
FOXC1	RORA
FOXC1	RREB1
FOXC1	RUNX1
FOXC1	RUNX2
FOXC1	RUNX3
FOXC1	RXRA
FOXC1	RXRB
FOXC1	RXRG
FOXC1	SALL1
FOXC1	SALL2
FOXC1	SATB1
FOXC1	SCRT1
FOXC1	SCRT2
FOXC1	SHOX
FOXC1	SHOX2
FOXC1	SIX1
FOXC1	SIX2
FOXC1	SIX3
FOXC1	SIX6
FOXC1	SMAD1
FOXC1	SMAD2
FOXC1	SMAD3
FOXC1	SMAD4
FOXC1	SMAD5
FOXC1	SNAI2
FOXC1	SOX1
FOXC1	SOX11
FOXC1	SOX12
FOXC1	SOX13
FOXC1	SOX15
FOXC1	SOX17
FOXC1	SOX18
FOXC1	SOX2
FOXC1	SOX30
FOXC1	SOX4
FOXC1	SOX5
FOXC1	SOX6
FOXC1	SOX7
FOXC1	SOX8
FOXC1	SOX9
FOXC1	SP1
FOXC1	SP2
FOXC1	SP3
FOXC1	SP4
FOXC1	SP5
FOXC1	SP6
FOXC1	SP8
FOXC1	SPDEF
FOXC1	SPI1
FOXC1	SPIB
FOXC1	SPIC
FOXC1	SPZ1
FOXC1	SREBF1
FOXC1	SRF
FOXC1	STAT1
FOXC1	STAT3
FOXC1	STAT4
FOXC1	STAT5A
FOXC1	STAT5B
FOXC1	STAT6
FOXC1	T
FOXC1	TBR1
FOXC1	TBX1
FOXC1	TBX15
FOXC1	TBX18
FOXC1	TBX19
FOXC1	TBX2
FOXC1	TBX21
FOXC1	TBX3
FOXC1	TBX4
FOXC1	TBX5
FOXC1	TCF12
FOXC1	TCF21
FOXC1	TCF3
FOXC1	TCF4
FOXC1	TCF7
FOXC1	TCF7L1
FOXC1	TCF7L2
FOXC1	TEAD1
FOXC1	TEAD4
FOXC1	TEF
FOXC1	TFAP2A
FOXC1	TFAP2B
FOXC1	TFAP2C
FOXC1	TFAP4
FOXC1	TFCP2
FOXC1	TFEB
FOXC1	TFEC
FOXC1	THRA
FOXC1	THRB
FOXC1	TP53
FOXC1	TP63
FOXC1	TRERF1
FOXC1	UNCX
FOXC1	USF1
FOXC1	VAX1
FOXC1	VAX2
FOXC1	VDR
FOXC1	VENTX
FOXC1	VSX1
FOXC1	VSX2
FOXC1	WT1
FOXC1	XBP1
FOXC1	YY1
FOXC1	ZBED1
FOXC1	ZBTB11
FOXC1	ZBTB20
FOXC1	ZBTB24
FOXC1	ZBTB33
FOXC1	ZBTB34
FOXC1	ZBTB38
FOXC1	ZBTB4
FOXC1	ZBTB40
FOXC1	ZBTB41
FOXC1	ZBTB46
FOXC1	ZBTB49
FOXC1	ZBTB7A
FOXC1	ZBTB7B
FOXC1	ZBTB7C
FOXC1	ZEB1
FOXC1	ZFHX2
FOXC1	ZFP1
FOXC1	ZFP2
FOXC1	ZFP3
FOXC1	ZFP30
FOXC1	ZFP41
FOXC1	ZFP57
FOXC1	ZFP62
FOXC1	ZFP64
FOXC1	ZFPM1
FOXC1	ZFX
FOXC1	ZIC3
FOXC1	ZIC5
FOXC1	ZIM3
FOXC1	ZKSCAN1
FOXC1	ZKSCAN3
FOXC1	ZNF100
FOXC1	ZNF107
FOXC1	ZNF114
FOXC1	ZNF117
FOXC1	ZNF121
FOXC1	ZNF131
FOXC1	ZNF132
FOXC1	ZNF133
FOXC1	ZNF134
FOXC1	ZNF135
FOXC1	ZNF14
FOXC1	ZNF141
FOXC1	ZNF143
FOXC1	ZNF157
FOXC1	ZNF160
FOXC1	ZNF169
FOXC1	ZNF174
FOXC1	ZNF18
FOXC1	ZNF184
FOXC1	ZNF189
FOXC1	ZNF19
FOXC1	ZNF195
FOXC1	ZNF2
FOXC1	ZNF200
FOXC1	ZNF211
FOXC1	ZNF212
FOXC1	ZNF213
FOXC1	ZNF214
FOXC1	ZNF219
FOXC1	ZNF22
FOXC1	ZNF226
FOXC1	ZNF227
FOXC1	ZNF23
FOXC1	ZNF232
FOXC1	ZNF236
FOXC1	ZNF248
FOXC1	ZNF25
FOXC1	ZNF254
FOXC1	ZNF264
FOXC1	ZNF266
FOXC1	ZNF267
FOXC1	ZNF273
FOXC1	ZNF275
FOXC1	ZNF282
FOXC1	ZNF287
FOXC1	ZNF3
FOXC1	ZNF30
FOXC1	ZNF304
FOXC1	ZNF311
FOXC1	ZNF319
FOXC1	ZNF320
FOXC1	ZNF329
FOXC1	ZNF331
FOXC1	ZNF334
FOXC1	ZNF335
FOXC1	ZNF341
FOXC1	ZNF343
FOXC1	ZNF35
FOXC1	ZNF354B
FOXC1	ZNF354C
FOXC1	ZNF358
FOXC1	ZNF366
FOXC1	ZNF382
FOXC1	ZNF383
FOXC1	ZNF394
FOXC1	ZNF396
FOXC1	ZNF397
FOXC1	ZNF407
FOXC1	ZNF408
FOXC1	ZNF41
FOXC1	ZNF410
FOXC1	ZNF415
FOXC1	ZNF419
FOXC1	ZNF430
FOXC1	ZNF433
FOXC1	ZNF436
FOXC1	ZNF439
FOXC1	ZNF440
FOXC1	ZNF443
FOXC1	ZNF445
FOXC1	ZNF449
FOXC1	ZNF468
FOXC1	ZNF470
FOXC1	ZNF483
FOXC1	ZNF484
FOXC1	ZNF490
FOXC1	ZNF491
FOXC1	ZNF496
FOXC1	ZNF497
FOXC1	ZNF501
FOXC1	ZNF502
FOXC1	ZNF506
FOXC1	ZNF507
FOXC1	ZNF513
FOXC1	ZNF514
FOXC1	ZNF516
FOXC1	ZNF519
FOXC1	ZNF521
FOXC1	ZNF524
FOXC1	ZNF526
FOXC1	ZNF529
FOXC1	ZNF536
FOXC1	ZNF540
FOXC1	ZNF541
FOXC1	ZNF543
FOXC1	ZNF547
FOXC1	ZNF549
FOXC1	ZNF551
FOXC1	ZNF552
FOXC1	ZNF554
FOXC1	ZNF555
FOXC1	ZNF556
FOXC1	ZNF557
FOXC1	ZNF559
FOXC1	ZNF561
FOXC1	ZNF562
FOXC1	ZNF565
FOXC1	ZNF566
FOXC1	ZNF568
FOXC1	ZNF57
FOXC1	ZNF571
FOXC1	ZNF572
FOXC1	ZNF574
FOXC1	ZNF575
FOXC1	ZNF579
FOXC1	ZNF580
FOXC1	ZNF581
FOXC1	ZNF584
FOXC1	ZNF585A
FOXC1	ZNF586
FOXC1	ZNF587
FOXC1	ZNF596
FOXC1	ZNF606
FOXC1	ZNF621
FOXC1	ZNF624
FOXC1	ZNF626
FOXC1	ZNF627
FOXC1	ZNF629
FOXC1	ZNF641
FOXC1	ZNF646
FOXC1	ZNF648
FOXC1	ZNF652
FOXC1	ZNF658
FOXC1	ZNF658B
FOXC1	ZNF662
FOXC1	ZNF664
FOXC1	ZNF668
FOXC1	ZNF671
FOXC1	ZNF678
FOXC1	ZNF680
FOXC1	ZNF682
FOXC1	ZNF683
FOXC1	ZNF684
FOXC1	ZNF687
FOXC1	ZNF689
FOXC1	ZNF69
FOXC1	ZNF695
FOXC1	ZNF696
FOXC1	ZNF697
FOXC1	ZNF699
FOXC1	ZNF70
FOXC1	ZNF700
FOXC1	ZNF701
FOXC1	ZNF705A
FOXC1	ZNF708
FOXC1	ZNF709
FOXC1	ZNF71
FOXC1	ZNF710
FOXC1	ZNF713
FOXC1	ZNF721
FOXC1	ZNF740
FOXC1	ZNF746
FOXC1	ZNF749
FOXC1	ZNF76
FOXC1	ZNF765
FOXC1	ZNF771
FOXC1	ZNF777
FOXC1	ZNF785
FOXC1	ZNF8
FOXC1	ZNF81
FOXC1	ZNF83
FOXC1	ZNF90
FOXC1	ZNF92
FOXC1	ZNF93
FOXC1	ZSCAN1
FOXC1	ZSCAN12
FOXC1	ZSCAN16
FOXC1	ZSCAN18
FOXC1	ZSCAN2
FOXC1	ZSCAN4
FOXC1	ZXDA
FOXC2	AEBP2
FOXC2	AHR
FOXC2	ALX1
FOXC2	ALX3
FOXC2	ALX4
FOXC2	AR
FOXC2	ARID3A
FOXC2	ARNT
FOXC2	ARNT2
FOXC2	ARNTL
FOXC2	ARX
FOXC2	ATF1
FOXC2	ATF2
FOXC2	ATF3
FOXC2	ATF4
FOXC2	ATF5
FOXC2	ATF6
FOXC2	ATF7
FOXC2	ATOH1
FOXC2	BACH1
FOXC2	BACH2
FOXC2	BARHL1
FOXC2	BARHL2
FOXC2	BARX1
FOXC2	BARX2
FOXC2	BATF3
FOXC2	BBX
FOXC2	BCL6
FOXC2	BCLAF1
FOXC2	BHLHA15
FOXC2	BHLHE22
FOXC2	BHLHE23
FOXC2	BHLHE40
FOXC2	BHLHE41
FOXC2	CAMTA1
FOXC2	CDX1
FOXC2	CDX2
FOXC2	CEBPA
FOXC2	CEBPB
FOXC2	CEBPD
FOXC2	CEBPE
FOXC2	CEBPG
FOXC2	CLOCK
FOXC2	CREB1
FOXC2	CREB3
FOXC2	CREB3L1
FOXC2	CREB3L2
FOXC2	CREB5
FOXC2	CREM
FOXC2	CRX
FOXC2	CUX2
FOXC2	DBP
FOXC2	DEAF1
FOXC2	DLX1
FOXC2	DLX2
FOXC2	DLX3
FOXC2	DLX4
FOXC2	DLX5
FOXC2	DLX6
FOXC2	DMBX1
FOXC2	DMRT2
FOXC2	DRGX
FOXC2	E2F1
FOXC2	E2F2
FOXC2	E2F3
FOXC2	E2F4
FOXC2	E2F6
FOXC2	E2F7
FOXC2	E2F8
FOXC2	EBF1
FOXC2	EBF4
FOXC2	EGR1
FOXC2	EGR2
FOXC2	EGR3
FOXC2	EGR4
FOXC2	EHF
FOXC2	ELF2
FOXC2	ELF3
FOXC2	ELF4
FOXC2	ELK1
FOXC2	ELK3
FOXC2	ELK4
FOXC2	EMX1
FOXC2	EMX2
FOXC2	EN1
FOXC2	EN2
FOXC2	EOMES
FOXC2	ERF
FOXC2	ERG
FOXC2	ESR1
FOXC2	ESR2
FOXC2	ESRRA
FOXC2	ESRRB
FOXC2	ESRRG
FOXC2	ESX1
FOXC2	ETS1
FOXC2	ETS2
FOXC2	ETV1
FOXC2	ETV2
FOXC2	ETV3
FOXC2	ETV4
FOXC2	ETV5
FOXC2	ETV6
FOXC2	ETV7
FOXC2	EVX1
FOXC2	EVX2
FOXC2	FEV
FOXC2	FEZF1
FOXC2	FIGLA
FOXC2	FIZ1
FOXC2	FOS
FOXC2	FOSL1
FOXC2	FOSL2
FOXC2	FOXB1
FOXC2	FOXC1
FOXC2	FOXC2
FOXC2	FOXD2
FOXC2	FOXD4L1
FOXC2	FOXD4L6
FOXC2	FOXE3
FOXC2	FOXF2
FOXC2	FOXG1
FOXC2	FOXH1
FOXC2	FOXI1
FOXC2	FOXJ1
FOXC2	FOXJ2
FOXC2	FOXJ3
FOXC2	FOXK1
FOXC2	FOXL1
FOXC2	FOXL2
FOXC2	FOXM1
FOXC2	FOXN1
FOXC2	FOXN2
FOXC2	FOXN4
FOXC2	FOXO1
FOXC2	FOXO3
FOXC2	FOXO4
FOXC2	FOXP1
FOXC2	FOXP2
FOXC2	FOXQ1
FOXC2	FOXR1
FOXC2	GABPA
FOXC2	GATA2
FOXC2	GATA3
FOXC2	GBX1
FOXC2	GBX2
FOXC2	GCM2
FOXC2	GFI1
FOXC2	GFI1B
FOXC2	GLI1
FOXC2	GLI2
FOXC2	GLI3
FOXC2	GLIS1
FOXC2	GLIS2
FOXC2	GLIS3
FOXC2	GMEB2
FOXC2	GRHL1
FOXC2	GSC
FOXC2	GSC2
FOXC2	GSX1
FOXC2	GZF1
FOXC2	HBP1
FOXC2	HDX
FOXC2	HES7
FOXC2	HESX1
FOXC2	HEY1
FOXC2	HEY2
FOXC2	HIC1
FOXC2	HKR1
FOXC2	HLF
FOXC2	HLX
FOXC2	HMBOX1
FOXC2	HNF1A
FOXC2	HNF1B
FOXC2	HNF4A
FOXC2	HNF4G
FOXC2	HOMEZ
FOXC2	HOXA1
FOXC2	HOXA10
FOXC2	HOXA11
FOXC2	HOXA13
FOXC2	HOXA6
FOXC2	HOXA7
FOXC2	HOXA9
FOXC2	HOXB9
FOXC2	HOXD10
FOXC2	HOXD11
FOXC2	HOXD12
FOXC2	HOXD13
FOXC2	HOXD8
FOXC2	HOXD9
FOXC2	HSF1
FOXC2	HSF2
FOXC2	HSF4
FOXC2	ID1
FOXC2	IKZF5
FOXC2	INSM1
FOXC2	INSM2
FOXC2	IRF1
FOXC2	IRF2
FOXC2	IRF3
FOXC2	IRF4
FOXC2	IRF5
FOXC2	IRF6
FOXC2	IRF7
FOXC2	IRF8
FOXC2	IRX2
FOXC2	IRX3
FOXC2	IRX4
FOXC2	IRX5
FOXC2	IRX6
FOXC2	ISL2
FOXC2	ISX
FOXC2	JDP2
FOXC2	JUN
FOXC2	JUNB
FOXC2	JUND
FOXC2	KLF1
FOXC2	KLF12
FOXC2	KLF13
FOXC2	KLF14
FOXC2	KLF15
FOXC2	KLF17
FOXC2	KLF3
FOXC2	KLF4
FOXC2	KLF5
FOXC2	KLF7
FOXC2	KLF8
FOXC2	LBX1
FOXC2	LEF1
FOXC2	LHX1
FOXC2	LHX2
FOXC2	LHX4
FOXC2	LHX6
FOXC2	LHX8
FOXC2	LMX1A
FOXC2	LMX1B
FOXC2	MAF
FOXC2	MAFA
FOXC2	MAFB
FOXC2	MAFF
FOXC2	MAFK
FOXC2	MAX
FOXC2	MAZ
FOXC2	MECOM
FOXC2	MEF2A
FOXC2	MEF2B
FOXC2	MEF2C
FOXC2	MEF2D
FOXC2	MEIS1
FOXC2	MEIS2
FOXC2	MEIS3
FOXC2	MEOX1
FOXC2	MEOX2
FOXC2	MGA
FOXC2	MITF
FOXC2	MIXL1
FOXC2	MLX
FOXC2	MNT
FOXC2	MNX1
FOXC2	MSC
FOXC2	MSX1
FOXC2	MSX2
FOXC2	MTF1
FOXC2	MXI1
FOXC2	MYB
FOXC2	MYBL2
FOXC2	MYC
FOXC2	MYCN
FOXC2	MYF6
FOXC2	MYNN
FOXC2	MYOD1
FOXC2	MYOG
FOXC2	NANOG
FOXC2	NEUROD2
FOXC2	NFAT5
FOXC2	NFATC1
FOXC2	NFATC2
FOXC2	NFE2
FOXC2	NFE2L2
FOXC2	NFIA
FOXC2	NFIB
FOXC2	NFIC
FOXC2	NFIL3
FOXC2	NFIX
FOXC2	NFKB1
FOXC2	NFKB2
FOXC2	NFYA
FOXC2	NFYB
FOXC2	NHLH1
FOXC2	NKX2-1
FOXC2	NKX2-6
FOXC2	NKX2-8
FOXC2	NKX3-1
FOXC2	NKX6-2
FOXC2	NKX6-3
FOXC2	NOBOX
FOXC2	NOTO
FOXC2	NR1D1
FOXC2	NR2C2
FOXC2	NR2E1
FOXC2	NR2E3
FOXC2	NR2F1
FOXC2	NR2F2
FOXC2	NR2F6
FOXC2	NR3C1
FOXC2	NR3C2
FOXC2	NR4A2
FOXC2	NR5A2
FOXC2	NRF1
FOXC2	NRL
FOXC2	OLIG1
FOXC2	OLIG2
FOXC2	OLIG3
FOXC2	ONECUT1
FOXC2	ONECUT2
FOXC2	ONECUT3
FOXC2	OSR1
FOXC2	OSR2
FOXC2	OTX1
FOXC2	PAX1
FOXC2	PAX3
FOXC2	PAX5
FOXC2	PAX6
FOXC2	PAX7
FOXC2	PAX9
FOXC2	PBX1
FOXC2	PBX3
FOXC2	PEG3
FOXC2	PHOX2B
FOXC2	PITX1
FOXC2	PITX2
FOXC2	PKNOX1
FOXC2	PKNOX2
FOXC2	PLAG1
FOXC2	PLAGL1
FOXC2	PLAGL2
FOXC2	POU1F1
FOXC2	POU2F1
FOXC2	POU2F2
FOXC2	POU2F3
FOXC2	POU3F1
FOXC2	POU3F2
FOXC2	POU3F3
FOXC2	POU3F4
FOXC2	POU4F1
FOXC2	POU4F3
FOXC2	POU5F1
FOXC2	POU6F1
FOXC2	POU6F2
FOXC2	PPARA
FOXC2	PRDM1
FOXC2	PRDM10
FOXC2	PRDM13
FOXC2	PRDM14
FOXC2	PRDM15
FOXC2	PRDM16
FOXC2	PRDM5
FOXC2	PRDM6
FOXC2	PRDM9
FOXC2	PROP1
FOXC2	PROX1
FOXC2	PRRX1
FOXC2	RARA
FOXC2	RARB
FOXC2	RARG
FOXC2	RBAK
FOXC2	REST
FOXC2	RFX1
FOXC2	RFX2
FOXC2	RFX3
FOXC2	RFX4
FOXC2	RFX5
FOXC2	RHOXF1
FOXC2	RORA
FOXC2	RREB1
FOXC2	RUNX1
FOXC2	RUNX2
FOXC2	RXRA
FOXC2	RXRB
FOXC2	RXRG
FOXC2	SALL1
FOXC2	SALL2
FOXC2	SATB1
FOXC2	SCRT1
FOXC2	SCRT2
FOXC2	SHOX
FOXC2	SIX2
FOXC2	SIX3
FOXC2	SIX6
FOXC2	SMAD1
FOXC2	SMAD2
FOXC2	SMAD3
FOXC2	SMAD4
FOXC2	SMAD5
FOXC2	SNAI2
FOXC2	SOX1
FOXC2	SOX11
FOXC2	SOX12
FOXC2	SOX13
FOXC2	SOX15
FOXC2	SOX17
FOXC2	SOX18
FOXC2	SOX2
FOXC2	SOX30
FOXC2	SOX4
FOXC2	SOX5
FOXC2	SOX6
FOXC2	SOX8
FOXC2	SOX9
FOXC2	SP1
FOXC2	SP2
FOXC2	SP3
FOXC2	SP4
FOXC2	SP5
FOXC2	SP6
FOXC2	SP8
FOXC2	SPDEF
FOXC2	SPI1
FOXC2	SPIB
FOXC2	SPIC
FOXC2	SPZ1
FOXC2	SREBF1
FOXC2	SRF
FOXC2	STAT1
FOXC2	STAT3
FOXC2	STAT4
FOXC2	STAT5A
FOXC2	STAT5B
FOXC2	STAT6
FOXC2	T
FOXC2	TBR1
FOXC2	TBX1
FOXC2	TBX15
FOXC2	TBX18
FOXC2	TBX19
FOXC2	TBX2
FOXC2	TBX3
FOXC2	TBX4
FOXC2	TCF12
FOXC2	TCF21
FOXC2	TCF3
FOXC2	TCF4
FOXC2	TCF7
FOXC2	TCF7L1
FOXC2	TEAD1
FOXC2	TEAD4
FOXC2	TEF
FOXC2	TFAP2A
FOXC2	TFAP2B
FOXC2	TFAP2C
FOXC2	TFAP4
FOXC2	TFCP2
FOXC2	TFEB
FOXC2	TFEC
FOXC2	THRA
FOXC2	THRB
FOXC2	TP53
FOXC2	TP63
FOXC2	TRERF1
FOXC2	UNCX
FOXC2	USF1
FOXC2	VAX1
FOXC2	VAX2
FOXC2	VDR
FOXC2	VENTX
FOXC2	VSX1
FOXC2	VSX2
FOXC2	WT1
FOXC2	XBP1
FOXC2	YY1
FOXC2	ZBED1
FOXC2	ZBTB11
FOXC2	ZBTB20
FOXC2	ZBTB24
FOXC2	ZBTB33
FOXC2	ZBTB34
FOXC2	ZBTB38
FOXC2	ZBTB4
FOXC2	ZBTB40
FOXC2	ZBTB41
FOXC2	ZBTB46
FOXC2	ZBTB49
FOXC2	ZBTB7A
FOXC2	ZBTB7C
FOXC2	ZEB1
FOXC2	ZFHX2
FOXC2	ZFP1
FOXC2	ZFP2
FOXC2	ZFP3
FOXC2	ZFP41
FOXC2	ZFP57
FOXC2	ZFP62
FOXC2	ZFP64
FOXC2	ZFPM1
FOXC2	ZFX
FOXC2	ZIC3
FOXC2	ZIC5
FOXC2	ZIM3
FOXC2	ZKSCAN1
FOXC2	ZKSCAN3
FOXC2	ZNF100
FOXC2	ZNF107
FOXC2	ZNF114
FOXC2	ZNF117
FOXC2	ZNF121
FOXC2	ZNF131
FOXC2	ZNF132
FOXC2	ZNF133
FOXC2	ZNF134
FOXC2	ZNF135
FOXC2	ZNF141
FOXC2	ZNF143
FOXC2	ZNF157
FOXC2	ZNF160
FOXC2	ZNF169
FOXC2	ZNF18
FOXC2	ZNF184
FOXC2	ZNF189
FOXC2	ZNF19
FOXC2	ZNF195
FOXC2	ZNF2
FOXC2	ZNF200
FOXC2	ZNF211
FOXC2	ZNF212
FOXC2	ZNF213
FOXC2	ZNF214
FOXC2	ZNF219
FOXC2	ZNF22
FOXC2	ZNF23
FOXC2	ZNF236
FOXC2	ZNF25
FOXC2	ZNF264
FOXC2	ZNF266
FOXC2	ZNF267
FOXC2	ZNF273
FOXC2	ZNF275
FOXC2	ZNF282
FOXC2	ZNF287
FOXC2	ZNF3
FOXC2	ZNF30
FOXC2	ZNF304
FOXC2	ZNF311
FOXC2	ZNF319
FOXC2	ZNF320
FOXC2	ZNF329
FOXC2	ZNF331
FOXC2	ZNF334
FOXC2	ZNF335
FOXC2	ZNF341
FOXC2	ZNF343
FOXC2	ZNF35
FOXC2	ZNF354B
FOXC2	ZNF354C
FOXC2	ZNF358
FOXC2	ZNF366
FOXC2	ZNF382
FOXC2	ZNF383
FOXC2	ZNF394
FOXC2	ZNF396
FOXC2	ZNF397
FOXC2	ZNF407
FOXC2	ZNF408
FOXC2	ZNF41
FOXC2	ZNF410
FOXC2	ZNF415
FOXC2	ZNF430
FOXC2	ZNF433
FOXC2	ZNF436
FOXC2	ZNF439
FOXC2	ZNF440
FOXC2	ZNF443
FOXC2	ZNF449
FOXC2	ZNF468
FOXC2	ZNF483
FOXC2	ZNF484
FOXC2	ZNF490
FOXC2	ZNF491
FOXC2	ZNF496
FOXC2	ZNF497
FOXC2	ZNF501
FOXC2	ZNF502
FOXC2	ZNF506
FOXC2	ZNF507
FOXC2	ZNF514
FOXC2	ZNF516
FOXC2	ZNF519
FOXC2	ZNF521
FOXC2	ZNF524
FOXC2	ZNF526
FOXC2	ZNF529
FOXC2	ZNF536
FOXC2	ZNF541
FOXC2	ZNF543
FOXC2	ZNF547
FOXC2	ZNF551
FOXC2	ZNF552
FOXC2	ZNF554
FOXC2	ZNF555
FOXC2	ZNF556
FOXC2	ZNF557
FOXC2	ZNF559
FOXC2	ZNF561
FOXC2	ZNF562
FOXC2	ZNF565
FOXC2	ZNF566
FOXC2	ZNF568
FOXC2	ZNF57
FOXC2	ZNF572
FOXC2	ZNF574
FOXC2	ZNF575
FOXC2	ZNF579
FOXC2	ZNF580
FOXC2	ZNF581
FOXC2	ZNF584
FOXC2	ZNF585A
FOXC2	ZNF586
FOXC2	ZNF587
FOXC2	ZNF596
FOXC2	ZNF606
FOXC2	ZNF621
FOXC2	ZNF626
FOXC2	ZNF627
FOXC2	ZNF629
FOXC2	ZNF641
FOXC2	ZNF646
FOXC2	ZNF648
FOXC2	ZNF652
FOXC2	ZNF658
FOXC2	ZNF658B
FOXC2	ZNF662
FOXC2	ZNF664
FOXC2	ZNF665
FOXC2	ZNF668
FOXC2	ZNF678
FOXC2	ZNF680
FOXC2	ZNF683
FOXC2	ZNF684
FOXC2	ZNF687
FOXC2	ZNF689
FOXC2	ZNF69
FOXC2	ZNF695
FOXC2	ZNF696
FOXC2	ZNF697
FOXC2	ZNF699
FOXC2	ZNF70
FOXC2	ZNF701
FOXC2	ZNF705A
FOXC2	ZNF708
FOXC2	ZNF709
FOXC2	ZNF710
FOXC2	ZNF713
FOXC2	ZNF721
FOXC2	ZNF740
FOXC2	ZNF746
FOXC2	ZNF76
FOXC2	ZNF765
FOXC2	ZNF771
FOXC2	ZNF777
FOXC2	ZNF785
FOXC2	ZNF92
FOXC2	ZNF93
FOXC2	ZSCAN1
FOXC2	ZSCAN12
FOXC2	ZSCAN16
FOXC2	ZSCAN18
FOXC2	ZSCAN2
FOXC2	ZSCAN4
FOXC2	ZXDA
FOXD1	AEBP2
FOXD1	ALX3
FOXD1	ALX4
FOXD1	AR
FOXD1	ARX
FOXD1	ATF1
FOXD1	ATF4
FOXD1	ATF6
FOXD1	ATF7
FOXD1	ATOH1
FOXD1	BACH1
FOXD1	BACH2
FOXD1	BARX2
FOXD1	BATF3
FOXD1	BBX
FOXD1	BCL6
FOXD1	BHLHE40
FOXD1	CAMTA1
FOXD1	CEBPD
FOXD1	CREB1
FOXD1	CREB3
FOXD1	CREB3L1
FOXD1	CREB5
FOXD1	CUX2
FOXD1	DLX1
FOXD1	DLX2
FOXD1	DLX5
FOXD1	DLX6
FOXD1	DMRT2
FOXD1	E2F2
FOXD1	E2F3
FOXD1	E2F6
FOXD1	E2F7
FOXD1	E2F8
FOXD1	EGR1
FOXD1	EGR3
FOXD1	EGR4
FOXD1	ELF2
FOXD1	ELK1
FOXD1	ERF
FOXD1	ERG
FOXD1	ESR1
FOXD1	ESR2
FOXD1	ESRRA
FOXD1	ESRRB
FOXD1	ESRRG
FOXD1	ESX1
FOXD1	ETS1
FOXD1	ETV1
FOXD1	ETV3
FOXD1	ETV5
FOXD1	ETV6
FOXD1	ETV7
FOXD1	EVX1
FOXD1	FEV
FOXD1	FIGLA
FOXD1	FIZ1
FOXD1	FOSL1
FOXD1	FOSL2
FOXD1	FOXA1
FOXD1	FOXC1
FOXD1	FOXC2
FOXD1	FOXH1
FOXD1	FOXJ1
FOXD1	FOXJ2
FOXD1	FOXK1
FOXD1	FOXL1
FOXD1	FOXL2
FOXD1	FOXN2
FOXD1	FOXO3
FOXD1	GATA4
FOXD1	GBX2
FOXD1	GLI1
FOXD1	GLI2
FOXD1	GLI3
FOXD1	GLIS1
FOXD1	GLIS3
FOXD1	GSC
FOXD1	GSX1
FOXD1	GZF1
FOXD1	HBP1
FOXD1	HES7
FOXD1	HESX1
FOXD1	HIC1
FOXD1	HKR1
FOXD1	HLF
FOXD1	HMBOX1
FOXD1	HNF4A
FOXD1	HOXA1
FOXD1	HOXA10
FOXD1	HOXA11
FOXD1	HOXA13
FOXD1	HOXA9
FOXD1	ID1
FOXD1	INSM1
FOXD1	INSM2
FOXD1	IRF1
FOXD1	IRF4
FOXD1	IRF8
FOXD1	IRX3
FOXD1	ISX
FOXD1	JDP2
FOXD1	KLF12
FOXD1	KLF15
FOXD1	KLF17
FOXD1	KLF3
FOXD1	KLF4
FOXD1	LHX2
FOXD1	LHX4
FOXD1	LHX8
FOXD1	LMX1A
FOXD1	MAF
FOXD1	MAFA
FOXD1	MAFB
FOXD1	MAFF
FOXD1	MAX
FOXD1	MECOM
FOXD1	MEF2A
FOXD1	MEF2B
FOXD1	MEF2C
FOXD1	MEF2D
FOXD1	MEIS1
FOXD1	MEIS3
FOXD1	MGA
FOXD1	MITF
FOXD1	MSX2
FOXD1	MYBL2
FOXD1	MYC
FOXD1	MYCN
FOXD1	MYOD1
FOXD1	NEUROD2
FOXD1	NFAT5
FOXD1	NFATC1
FOXD1	NFATC2
FOXD1	NFE2
FOXD1	NFIA
FOXD1	NFIB
FOXD1	NFIC
FOXD1	NFIX
FOXD1	NFKB1
FOXD1	NFKB2
FOXD1	NFYA
FOXD1	NHLH1
FOXD1	NKX6-2
FOXD1	NR1D1
FOXD1	NR2C2
FOXD1	NR2E3
FOXD1	NR2F2
FOXD1	NR3C1
FOXD1	NR3C2
FOXD1	NR5A2
FOXD1	NRF1
FOXD1	OLIG3
FOXD1	OSR1
FOXD1	OTP
FOXD1	PAX6
FOXD1	PAX7
FOXD1	PBX1
FOXD1	PBX4
FOXD1	PITX1
FOXD1	PKNOX2
FOXD1	PLAGL1
FOXD1	POU1F1
FOXD1	POU3F1
FOXD1	POU3F2
FOXD1	POU3F3
FOXD1	POU3F4
FOXD1	POU6F1
FOXD1	PRDM1
FOXD1	PRDM12
FOXD1	PRDM14
FOXD1	PRDM15
FOXD1	PRDM5
FOXD1	PRDM9
FOXD1	PROX1
FOXD1	PRRX1
FOXD1	RARA
FOXD1	RARB
FOXD1	RAX
FOXD1	RFX2
FOXD1	RFX3
FOXD1	RFX4
FOXD1	RFX5
FOXD1	RORA
FOXD1	RUNX1
FOXD1	RUNX2
FOXD1	RXRA
FOXD1	RXRG
FOXD1	SATB1
FOXD1	SHOX
FOXD1	SIX6
FOXD1	SMAD1
FOXD1	SMAD2
FOXD1	SMAD3
FOXD1	SMAD4
FOXD1	SMAD5
FOXD1	SNAI2
FOXD1	SOX1
FOXD1	SOX12
FOXD1	SOX2
FOXD1	SOX30
FOXD1	SOX5
FOXD1	SOX6
FOXD1	SP2
FOXD1	SP3
FOXD1	SP4
FOXD1	SP6
FOXD1	SP8
FOXD1	SP9
FOXD1	SPDEF
FOXD1	SREBF1
FOXD1	STAT1
FOXD1	STAT3
FOXD1	STAT4
FOXD1	STAT5A
FOXD1	STAT5B
FOXD1	T
FOXD1	TBX19
FOXD1	TBX22
FOXD1	TBX3
FOXD1	TCF12
FOXD1	TCF4
FOXD1	TCF7
FOXD1	TEAD1
FOXD1	TEAD3
FOXD1	TEF
FOXD1	TFAP2A
FOXD1	TFAP2B
FOXD1	TFAP2C
FOXD1	TFEC
FOXD1	THRA
FOXD1	THRB
FOXD1	TRERF1
FOXD1	VSX1
FOXD1	ZBED1
FOXD1	ZBTB11
FOXD1	ZBTB20
FOXD1	ZBTB24
FOXD1	ZBTB33
FOXD1	ZBTB34
FOXD1	ZBTB38
FOXD1	ZBTB40
FOXD1	ZBTB7C
FOXD1	ZEB1
FOXD1	ZFHX2
FOXD1	ZFP1
FOXD1	ZFP64
FOXD1	ZFPM1
FOXD1	ZIM3
FOXD1	ZKSCAN3
FOXD1	ZNF114
FOXD1	ZNF117
FOXD1	ZNF132
FOXD1	ZNF133
FOXD1	ZNF169
FOXD1	ZNF184
FOXD1	ZNF19
FOXD1	ZNF200
FOXD1	ZNF213
FOXD1	ZNF22
FOXD1	ZNF23
FOXD1	ZNF264
FOXD1	ZNF273
FOXD1	ZNF287
FOXD1	ZNF311
FOXD1	ZNF334
FOXD1	ZNF335
FOXD1	ZNF358
FOXD1	ZNF396
FOXD1	ZNF397
FOXD1	ZNF433
FOXD1	ZNF490
FOXD1	ZNF496
FOXD1	ZNF497
FOXD1	ZNF516
FOXD1	ZNF521
FOXD1	ZNF524
FOXD1	ZNF536
FOXD1	ZNF541
FOXD1	ZNF574
FOXD1	ZNF575
FOXD1	ZNF579
FOXD1	ZNF584
FOXD1	ZNF596
FOXD1	ZNF621
FOXD1	ZNF648
FOXD1	ZNF658B
FOXD1	ZNF662
FOXD1	ZNF664
FOXD1	ZNF684
FOXD1	ZNF687
FOXD1	ZNF695
FOXD1	ZNF697
FOXD1	ZNF76
FOXD1	ZNF765
FOXD1	ZNF92
FOXD1	ZSCAN12
FOXD2	AEBP2
FOXD2	AHR
FOXD2	ALX1
FOXD2	ALX3
FOXD2	ALX4
FOXD2	AR
FOXD2	ARNT
FOXD2	ARNT2
FOXD2	ARNTL
FOXD2	ARX
FOXD2	ATF1
FOXD2	ATF2
FOXD2	ATF3
FOXD2	ATF4
FOXD2	ATF6
FOXD2	ATF7
FOXD2	ATOH1
FOXD2	BACH1
FOXD2	BACH2
FOXD2	BARHL1
FOXD2	BARHL2
FOXD2	BARX2
FOXD2	BATF3
FOXD2	BBX
FOXD2	BCL6
FOXD2	BCL6B
FOXD2	BCLAF1
FOXD2	BHLHE22
FOXD2	BHLHE23
FOXD2	BHLHE40
FOXD2	BHLHE41
FOXD2	CAMTA1
FOXD2	CDX1
FOXD2	CDX2
FOXD2	CEBPB
FOXD2	CEBPD
FOXD2	CEBPE
FOXD2	CREB1
FOXD2	CREB3
FOXD2	CREB3L1
FOXD2	CREB3L2
FOXD2	CREB5
FOXD2	CREM
FOXD2	CRX
FOXD2	CUX2
FOXD2	DBP
FOXD2	DLX1
FOXD2	DLX2
FOXD2	DLX5
FOXD2	DLX6
FOXD2	DMBX1
FOXD2	DMRT1
FOXD2	DMRT2
FOXD2	E2F2
FOXD2	E2F3
FOXD2	E2F4
FOXD2	E2F6
FOXD2	E2F7
FOXD2	E2F8
FOXD2	EBF1
FOXD2	EBF4
FOXD2	EGR1
FOXD2	EGR2
FOXD2	EGR3
FOXD2	EGR4
FOXD2	EHF
FOXD2	ELF2
FOXD2	ELF3
FOXD2	ELF4
FOXD2	ELK1
FOXD2	ELK3
FOXD2	ELK4
FOXD2	EMX1
FOXD2	EMX2
FOXD2	EN1
FOXD2	EOMES
FOXD2	ERF
FOXD2	ERG
FOXD2	ESR1
FOXD2	ESR2
FOXD2	ESRRA
FOXD2	ESRRB
FOXD2	ESRRG
FOXD2	ESX1
FOXD2	ETS1
FOXD2	ETV1
FOXD2	ETV3
FOXD2	ETV4
FOXD2	ETV5
FOXD2	ETV6
FOXD2	ETV7
FOXD2	EVX1
FOXD2	FEV
FOXD2	FEZF1
FOXD2	FIGLA
FOXD2	FIZ1
FOXD2	FOS
FOXD2	FOSL1
FOXD2	FOSL2
FOXD2	FOXA1
FOXD2	FOXB1
FOXD2	FOXC1
FOXD2	FOXC2
FOXD2	FOXD1
FOXD2	FOXG1
FOXD2	FOXH1
FOXD2	FOXI1
FOXD2	FOXJ1
FOXD2	FOXJ2
FOXD2	FOXJ3
FOXD2	FOXK1
FOXD2	FOXL1
FOXD2	FOXL2
FOXD2	FOXM1
FOXD2	FOXN2
FOXD2	FOXO1
FOXD2	FOXO3
FOXD2	FOXP1
FOXD2	FOXP2
FOXD2	FOXQ1
FOXD2	FOXR1
FOXD2	GABPA
FOXD2	GATA2
FOXD2	GATA3
FOXD2	GATA4
FOXD2	GBX1
FOXD2	GBX2
FOXD2	GCM1
FOXD2	GFI1
FOXD2	GFI1B
FOXD2	GLI1
FOXD2	GLI2
FOXD2	GLI3
FOXD2	GLIS1
FOXD2	GLIS2
FOXD2	GLIS3
FOXD2	GRHL1
FOXD2	GSC
FOXD2	GSC2
FOXD2	GSX1
FOXD2	GSX2
FOXD2	GZF1
FOXD2	HBP1
FOXD2	HDX
FOXD2	HES7
FOXD2	HESX1
FOXD2	HEY1
FOXD2	HEY2
FOXD2	HIC1
FOXD2	HINFP
FOXD2	HKR1
FOXD2	HLF
FOXD2	HLX
FOXD2	HMBOX1
FOXD2	HMX1
FOXD2	HNF1A
FOXD2	HNF4A
FOXD2	HNF4G
FOXD2	HOXA1
FOXD2	HOXA10
FOXD2	HOXA11
FOXD2	HOXA13
FOXD2	HOXA6
FOXD2	HOXA7
FOXD2	HOXA9
FOXD2	HSF2
FOXD2	HSF4
FOXD2	ID1
FOXD2	INSM1
FOXD2	INSM2
FOXD2	IRF1
FOXD2	IRF2
FOXD2	IRF4
FOXD2	IRF5
FOXD2	IRF6
FOXD2	IRF8
FOXD2	IRX2
FOXD2	IRX3
FOXD2	IRX5
FOXD2	IRX6
FOXD2	ISL2
FOXD2	ISX
FOXD2	JDP2
FOXD2	JUN
FOXD2	JUND
FOXD2	KLF12
FOXD2	KLF13
FOXD2	KLF15
FOXD2	KLF17
FOXD2	KLF3
FOXD2	KLF4
FOXD2	KLF5
FOXD2	KLF7
FOXD2	KLF8
FOXD2	LBX1
FOXD2	LEF1
FOXD2	LHX1
FOXD2	LHX2
FOXD2	LHX4
FOXD2	LHX5
FOXD2	LHX6
FOXD2	LHX8
FOXD2	LMX1A
FOXD2	LMX1B
FOXD2	MAF
FOXD2	MAFA
FOXD2	MAFB
FOXD2	MAFF
FOXD2	MAX
FOXD2	MAZ
FOXD2	MECOM
FOXD2	MEF2A
FOXD2	MEF2B
FOXD2	MEF2C
FOXD2	MEF2D
FOXD2	MEIS1
FOXD2	MEIS2
FOXD2	MEIS3
FOXD2	MGA
FOXD2	MITF
FOXD2	MIXL1
FOXD2	MNT
FOXD2	MSX1
FOXD2	MSX2
FOXD2	MTF1
FOXD2	MXI1
FOXD2	MYBL1
FOXD2	MYBL2
FOXD2	MYC
FOXD2	MYCN
FOXD2	MYOD1
FOXD2	MYOG
FOXD2	NEUROD2
FOXD2	NFAT5
FOXD2	NFATC1
FOXD2	NFATC2
FOXD2	NFE2
FOXD2	NFE2L2
FOXD2	NFIA
FOXD2	NFIB
FOXD2	NFIC
FOXD2	NFIL3
FOXD2	NFIX
FOXD2	NFKB1
FOXD2	NFKB2
FOXD2	NFYA
FOXD2	NFYB
FOXD2	NHLH1
FOXD2	NKX2-1
FOXD2	NKX2-2
FOXD2	NKX2-5
FOXD2	NKX2-6
FOXD2	NKX2-8
FOXD2	NKX3-1
FOXD2	NKX3-2
FOXD2	NKX6-1
FOXD2	NKX6-2
FOXD2	NKX6-3
FOXD2	NOBOX
FOXD2	NOTO
FOXD2	NR1D1
FOXD2	NR2C2
FOXD2	NR2E1
FOXD2	NR2E3
FOXD2	NR2F1
FOXD2	NR2F2
FOXD2	NR2F6
FOXD2	NR3C1
FOXD2	NR3C2
FOXD2	NR4A2
FOXD2	NR5A2
FOXD2	NRF1
FOXD2	NRL
FOXD2	OLIG1
FOXD2	OLIG2
FOXD2	OLIG3
FOXD2	ONECUT1
FOXD2	ONECUT2
FOXD2	OSR1
FOXD2	OSR2
FOXD2	OTP
FOXD2	OTX1
FOXD2	OTX2
FOXD2	PAX1
FOXD2	PAX3
FOXD2	PAX5
FOXD2	PAX6
FOXD2	PAX7
FOXD2	PBX1
FOXD2	PBX3
FOXD2	PBX4
FOXD2	PHOX2B
FOXD2	PITX1
FOXD2	PITX2
FOXD2	PKNOX1
FOXD2	PKNOX2
FOXD2	PLAG1
FOXD2	PLAGL1
FOXD2	POU1F1
FOXD2	POU2F1
FOXD2	POU2F2
FOXD2	POU2F3
FOXD2	POU3F1
FOXD2	POU3F2
FOXD2	POU3F3
FOXD2	POU3F4
FOXD2	POU6F1
FOXD2	POU6F2
FOXD2	PPARA
FOXD2	PPARG
FOXD2	PRDM1
FOXD2	PRDM10
FOXD2	PRDM12
FOXD2	PRDM13
FOXD2	PRDM14
FOXD2	PRDM15
FOXD2	PRDM16
FOXD2	PRDM5
FOXD2	PRDM6
FOXD2	PRDM9
FOXD2	PROP1
FOXD2	PROX1
FOXD2	PRRX1
FOXD2	PRRX2
FOXD2	RARA
FOXD2	RARB
FOXD2	RARG
FOXD2	RAX
FOXD2	RBAK
FOXD2	REL
FOXD2	RELA
FOXD2	RFX1
FOXD2	RFX2
FOXD2	RFX3
FOXD2	RFX4
FOXD2	RFX5
FOXD2	RHOXF1
FOXD2	RORA
FOXD2	RREB1
FOXD2	RUNX1
FOXD2	RUNX2
FOXD2	RXRA
FOXD2	RXRB
FOXD2	RXRG
FOXD2	SALL1
FOXD2	SALL2
FOXD2	SATB1
FOXD2	SCRT2
FOXD2	SHOX
FOXD2	SIX2
FOXD2	SIX3
FOXD2	SIX6
FOXD2	SMAD1
FOXD2	SMAD2
FOXD2	SMAD3
FOXD2	SMAD4
FOXD2	SMAD5
FOXD2	SNAI2
FOXD2	SOX1
FOXD2	SOX11
FOXD2	SOX12
FOXD2	SOX13
FOXD2	SOX18
FOXD2	SOX2
FOXD2	SOX30
FOXD2	SOX4
FOXD2	SOX5
FOXD2	SOX6
FOXD2	SOX7
FOXD2	SOX9
FOXD2	SP1
FOXD2	SP2
FOXD2	SP3
FOXD2	SP4
FOXD2	SP5
FOXD2	SP6
FOXD2	SP8
FOXD2	SP9
FOXD2	SPDEF
FOXD2	SPI1
FOXD2	SPIC
FOXD2	SREBF1
FOXD2	SRF
FOXD2	STAT1
FOXD2	STAT3
FOXD2	STAT4
FOXD2	STAT5A
FOXD2	STAT5B
FOXD2	STAT6
FOXD2	T
FOXD2	TBR1
FOXD2	TBX1
FOXD2	TBX10
FOXD2	TBX15
FOXD2	TBX19
FOXD2	TBX2
FOXD2	TBX22
FOXD2	TBX3
FOXD2	TBX4
FOXD2	TBX5
FOXD2	TCF12
FOXD2	TCF21
FOXD2	TCF3
FOXD2	TCF4
FOXD2	TCF7
FOXD2	TCF7L1
FOXD2	TCF7L2
FOXD2	TEAD1
FOXD2	TEAD3
FOXD2	TEAD4
FOXD2	TEF
FOXD2	TFAP2A
FOXD2	TFAP2B
FOXD2	TFAP2C
FOXD2	TFAP4
FOXD2	TFEB
FOXD2	TFEC
FOXD2	TGIF1
FOXD2	THRA
FOXD2	THRB
FOXD2	TP63
FOXD2	TRERF1
FOXD2	UNCX
FOXD2	USF1
FOXD2	VAX1
FOXD2	VAX2
FOXD2	VDR
FOXD2	VENTX
FOXD2	VSX1
FOXD2	VSX2
FOXD2	WT1
FOXD2	YY1
FOXD2	ZBED1
FOXD2	ZBTB11
FOXD2	ZBTB20
FOXD2	ZBTB24
FOXD2	ZBTB33
FOXD2	ZBTB34
FOXD2	ZBTB38
FOXD2	ZBTB40
FOXD2	ZBTB41
FOXD2	ZBTB44
FOXD2	ZBTB46
FOXD2	ZBTB49
FOXD2	ZBTB7A
FOXD2	ZBTB7B
FOXD2	ZBTB7C
FOXD2	ZEB1
FOXD2	ZFHX2
FOXD2	ZFP1
FOXD2	ZFP14
FOXD2	ZFP3
FOXD2	ZFP57
FOXD2	ZFP62
FOXD2	ZFP64
FOXD2	ZFPM1
FOXD2	ZIC3
FOXD2	ZIC4
FOXD2	ZIM3
FOXD2	ZKSCAN1
FOXD2	ZKSCAN3
FOXD2	ZNF100
FOXD2	ZNF114
FOXD2	ZNF117
FOXD2	ZNF121
FOXD2	ZNF131
FOXD2	ZNF132
FOXD2	ZNF133
FOXD2	ZNF134
FOXD2	ZNF138
FOXD2	ZNF143
FOXD2	ZNF157
FOXD2	ZNF160
FOXD2	ZNF169
FOXD2	ZNF175
FOXD2	ZNF18
FOXD2	ZNF184
FOXD2	ZNF189
FOXD2	ZNF19
FOXD2	ZNF195
FOXD2	ZNF2
FOXD2	ZNF200
FOXD2	ZNF211
FOXD2	ZNF212
FOXD2	ZNF213
FOXD2	ZNF219
FOXD2	ZNF22
FOXD2	ZNF23
FOXD2	ZNF236
FOXD2	ZNF254
FOXD2	ZNF264
FOXD2	ZNF267
FOXD2	ZNF273
FOXD2	ZNF282
FOXD2	ZNF287
FOXD2	ZNF30
FOXD2	ZNF304
FOXD2	ZNF311
FOXD2	ZNF320
FOXD2	ZNF334
FOXD2	ZNF335
FOXD2	ZNF343
FOXD2	ZNF358
FOXD2	ZNF366
FOXD2	ZNF382
FOXD2	ZNF383
FOXD2	ZNF394
FOXD2	ZNF396
FOXD2	ZNF397
FOXD2	ZNF407
FOXD2	ZNF408
FOXD2	ZNF41
FOXD2	ZNF410
FOXD2	ZNF415
FOXD2	ZNF430
FOXD2	ZNF433
FOXD2	ZNF436
FOXD2	ZNF468
FOXD2	ZNF484
FOXD2	ZNF485
FOXD2	ZNF490
FOXD2	ZNF496
FOXD2	ZNF497
FOXD2	ZNF506
FOXD2	ZNF507
FOXD2	ZNF514
FOXD2	ZNF516
FOXD2	ZNF519
FOXD2	ZNF521
FOXD2	ZNF524
FOXD2	ZNF526
FOXD2	ZNF529
FOXD2	ZNF536
FOXD2	ZNF541
FOXD2	ZNF543
FOXD2	ZNF544
FOXD2	ZNF547
FOXD2	ZNF551
FOXD2	ZNF552
FOXD2	ZNF555
FOXD2	ZNF556
FOXD2	ZNF559
FOXD2	ZNF561
FOXD2	ZNF562
FOXD2	ZNF566
FOXD2	ZNF568
FOXD2	ZNF57
FOXD2	ZNF572
FOXD2	ZNF574
FOXD2	ZNF575
FOXD2	ZNF579
FOXD2	ZNF584
FOXD2	ZNF585A
FOXD2	ZNF586
FOXD2	ZNF587
FOXD2	ZNF596
FOXD2	ZNF619
FOXD2	ZNF621
FOXD2	ZNF624
FOXD2	ZNF626
FOXD2	ZNF629
FOXD2	ZNF641
FOXD2	ZNF648
FOXD2	ZNF652
FOXD2	ZNF658B
FOXD2	ZNF662
FOXD2	ZNF664
FOXD2	ZNF678
FOXD2	ZNF680
FOXD2	ZNF683
FOXD2	ZNF684
FOXD2	ZNF687
FOXD2	ZNF695
FOXD2	ZNF697
FOXD2	ZNF699
FOXD2	ZNF70
FOXD2	ZNF701
FOXD2	ZNF708
FOXD2	ZNF721
FOXD2	ZNF740
FOXD2	ZNF76
FOXD2	ZNF765
FOXD2	ZNF777
FOXD2	ZNF8
FOXD2	ZNF83
FOXD2	ZNF92
FOXD2	ZNF93
FOXD2	ZSCAN12
FOXD2	ZSCAN16
FOXD2	ZSCAN4
FOXD4L1	AEBP2
FOXD4L1	AHR
FOXD4L1	ALX3
FOXD4L1	AR
FOXD4L1	ARNT2
FOXD4L1	ARNTL
FOXD4L1	ARX
FOXD4L1	ATF1
FOXD4L1	ATF2
FOXD4L1	ATF3
FOXD4L1	ATF6
FOXD4L1	ATF7
FOXD4L1	ATOH1
FOXD4L1	BACH1
FOXD4L1	BACH2
FOXD4L1	BARHL1
FOXD4L1	BARHL2
FOXD4L1	BBX
FOXD4L1	BCL6
FOXD4L1	BCLAF1
FOXD4L1	BHLHA15
FOXD4L1	BHLHE22
FOXD4L1	BHLHE40
FOXD4L1	BHLHE41
FOXD4L1	CAMTA1
FOXD4L1	CDX1
FOXD4L1	CEBPB
FOXD4L1	CEBPD
FOXD4L1	CEBPE
FOXD4L1	CREB1
FOXD4L1	CREB3
FOXD4L1	CREB3L1
FOXD4L1	CREB5
FOXD4L1	CREM
FOXD4L1	CUX2
FOXD4L1	DBP
FOXD4L1	DEAF1
FOXD4L1	DLX1
FOXD4L1	DLX5
FOXD4L1	DLX6
FOXD4L1	DMRT1
FOXD4L1	DMRT2
FOXD4L1	E2F2
FOXD4L1	E2F6
FOXD4L1	E2F7
FOXD4L1	E2F8
FOXD4L1	EBF1
FOXD4L1	EGR1
FOXD4L1	EHF
FOXD4L1	ELF2
FOXD4L1	ELF4
FOXD4L1	ELK1
FOXD4L1	EMX2
FOXD4L1	EOMES
FOXD4L1	ERG
FOXD4L1	ESR1
FOXD4L1	ESR2
FOXD4L1	ESRRA
FOXD4L1	ESRRB
FOXD4L1	ESRRG
FOXD4L1	ETS1
FOXD4L1	ETS2
FOXD4L1	ETV1
FOXD4L1	ETV3
FOXD4L1	ETV5
FOXD4L1	ETV6
FOXD4L1	ETV7
FOXD4L1	FEV
FOXD4L1	FIGLA
FOXD4L1	FOS
FOXD4L1	FOSL1
FOXD4L1	FOXB1
FOXD4L1	FOXC1
FOXD4L1	FOXD1
FOXD4L1	FOXG1
FOXD4L1	FOXH1
FOXD4L1	FOXJ1
FOXD4L1	FOXJ2
FOXD4L1	FOXJ3
FOXD4L1	FOXK1
FOXD4L1	FOXL1
FOXD4L1	FOXL2
FOXD4L1	FOXN1
FOXD4L1	FOXN2
FOXD4L1	FOXO1
FOXD4L1	FOXO3
FOXD4L1	FOXP1
FOXD4L1	GABPA
FOXD4L1	GATA2
FOXD4L1	GATA3
FOXD4L1	GBX1
FOXD4L1	GLI1
FOXD4L1	GLI2
FOXD4L1	GLI3
FOXD4L1	GLIS1
FOXD4L1	GLIS3
FOXD4L1	GSC
FOXD4L1	GZF1
FOXD4L1	HBP1
FOXD4L1	HDX
FOXD4L1	HESX1
FOXD4L1	HIC1
FOXD4L1	HKR1
FOXD4L1	HLF
FOXD4L1	HLX
FOXD4L1	HMBOX1
FOXD4L1	HNF1A
FOXD4L1	HNF1B
FOXD4L1	HOMEZ
FOXD4L1	HOXA1
FOXD4L1	HSF2
FOXD4L1	HSF4
FOXD4L1	ID1
FOXD4L1	IKZF5
FOXD4L1	INSM1
FOXD4L1	INSM2
FOXD4L1	IRF1
FOXD4L1	IRF2
FOXD4L1	IRF4
FOXD4L1	IRF5
FOXD4L1	IRF7
FOXD4L1	IRX2
FOXD4L1	IRX3
FOXD4L1	IRX6
FOXD4L1	ISL2
FOXD4L1	JDP2
FOXD4L1	JUN
FOXD4L1	KLF12
FOXD4L1	KLF13
FOXD4L1	KLF15
FOXD4L1	KLF17
FOXD4L1	KLF3
FOXD4L1	KLF4
FOXD4L1	KLF5
FOXD4L1	KLF8
FOXD4L1	LBX1
FOXD4L1	LHX1
FOXD4L1	LHX4
FOXD4L1	LHX6
FOXD4L1	LHX8
FOXD4L1	LMX1A
FOXD4L1	LMX1B
FOXD4L1	MAF
FOXD4L1	MAFB
FOXD4L1	MAX
FOXD4L1	MECOM
FOXD4L1	MEF2A
FOXD4L1	MEF2C
FOXD4L1	MEF2D
FOXD4L1	MEIS1
FOXD4L1	MEIS2
FOXD4L1	MEIS3
FOXD4L1	MGA
FOXD4L1	MITF
FOXD4L1	MSX1
FOXD4L1	MSX2
FOXD4L1	MTF1
FOXD4L1	MXI1
FOXD4L1	MYBL2
FOXD4L1	MYC
FOXD4L1	MYOD1
FOXD4L1	NEUROD2
FOXD4L1	NFATC1
FOXD4L1	NFATC2
FOXD4L1	NFE2
FOXD4L1	NFIA
FOXD4L1	NFIB
FOXD4L1	NFIC
FOXD4L1	NFIL3
FOXD4L1	NFIX
FOXD4L1	NFKB1
FOXD4L1	NFKB2
FOXD4L1	NFYB
FOXD4L1	NHLH1
FOXD4L1	NKX2-1
FOXD4L1	NKX2-6
FOXD4L1	NKX2-8
FOXD4L1	NKX3-1
FOXD4L1	NKX3-2
FOXD4L1	NKX6-1
FOXD4L1	NR1D1
FOXD4L1	NR2C2
FOXD4L1	NR2E1
FOXD4L1	NR2E3
FOXD4L1	NR2F1
FOXD4L1	NR2F2
FOXD4L1	NR3C1
FOXD4L1	NR3C2
FOXD4L1	NR5A2
FOXD4L1	OLIG1
FOXD4L1	OLIG2
FOXD4L1	OLIG3
FOXD4L1	ONECUT1
FOXD4L1	PAX3
FOXD4L1	PAX5
FOXD4L1	PAX7
FOXD4L1	PBX1
FOXD4L1	PBX3
FOXD4L1	PBX4
FOXD4L1	PEG3
FOXD4L1	PHOX2A
FOXD4L1	PITX1
FOXD4L1	PITX2
FOXD4L1	PKNOX2
FOXD4L1	PLAGL1
FOXD4L1	POU1F1
FOXD4L1	POU2F1
FOXD4L1	POU2F3
FOXD4L1	POU3F1
FOXD4L1	POU3F2
FOXD4L1	POU3F3
FOXD4L1	POU3F4
FOXD4L1	POU6F1
FOXD4L1	POU6F2
FOXD4L1	PPARG
FOXD4L1	PRDM1
FOXD4L1	PRDM10
FOXD4L1	PRDM12
FOXD4L1	PRDM13
FOXD4L1	PRDM14
FOXD4L1	PRDM16
FOXD4L1	PRDM5
FOXD4L1	PRDM6
FOXD4L1	PRDM9
FOXD4L1	PROP1
FOXD4L1	PROX1
FOXD4L1	PRRX1
FOXD4L1	PRRX2
FOXD4L1	RARB
FOXD4L1	REL
FOXD4L1	RELA
FOXD4L1	RFX1
FOXD4L1	RFX2
FOXD4L1	RFX3
FOXD4L1	RFX4
FOXD4L1	RFX5
FOXD4L1	RHOXF1
FOXD4L1	RORA
FOXD4L1	RUNX1
FOXD4L1	RUNX2
FOXD4L1	RXRA
FOXD4L1	RXRB
FOXD4L1	RXRG
FOXD4L1	SALL1
FOXD4L1	SATB1
FOXD4L1	SCRT2
FOXD4L1	SIX6
FOXD4L1	SMAD2
FOXD4L1	SMAD3
FOXD4L1	SMAD4
FOXD4L1	SMAD5
FOXD4L1	SNAI2
FOXD4L1	SOX1
FOXD4L1	SOX10
FOXD4L1	SOX11
FOXD4L1	SOX12
FOXD4L1	SOX18
FOXD4L1	SOX2
FOXD4L1	SOX21
FOXD4L1	SOX4
FOXD4L1	SOX5
FOXD4L1	SOX6
FOXD4L1	SOX9
FOXD4L1	SP2
FOXD4L1	SP3
FOXD4L1	SP4
FOXD4L1	SP6
FOXD4L1	SP8
FOXD4L1	SP9
FOXD4L1	SPI1
FOXD4L1	SPIC
FOXD4L1	SREBF1
FOXD4L1	SRF
FOXD4L1	STAT1
FOXD4L1	STAT3
FOXD4L1	STAT4
FOXD4L1	STAT5A
FOXD4L1	STAT5B
FOXD4L1	STAT6
FOXD4L1	T
FOXD4L1	TBX1
FOXD4L1	TBX2
FOXD4L1	TCF12
FOXD4L1	TCF21
FOXD4L1	TCF4
FOXD4L1	TCF7
FOXD4L1	TCF7L1
FOXD4L1	TEAD1
FOXD4L1	TEAD4
FOXD4L1	TEF
FOXD4L1	TFAP2B
FOXD4L1	TFAP2C
FOXD4L1	TFAP4
FOXD4L1	TFEB
FOXD4L1	TFEC
FOXD4L1	TGIF1
FOXD4L1	THRA
FOXD4L1	THRB
FOXD4L1	TRERF1
FOXD4L1	USF1
FOXD4L1	VAX1
FOXD4L1	VDR
FOXD4L1	VENTX
FOXD4L1	VSX1
FOXD4L1	VSX2
FOXD4L1	WT1
FOXD4L1	ZBED1
FOXD4L1	ZBTB20
FOXD4L1	ZBTB33
FOXD4L1	ZBTB38
FOXD4L1	ZBTB40
FOXD4L1	ZBTB44
FOXD4L1	ZBTB7B
FOXD4L1	ZBTB7C
FOXD4L1	ZEB1
FOXD4L1	ZFHX2
FOXD4L1	ZFP14
FOXD4L1	ZFP62
FOXD4L1	ZFP64
FOXD4L1	ZIC3
FOXD4L1	ZIM3
FOXD4L1	ZKSCAN1
FOXD4L1	ZKSCAN3
FOXD4L1	ZNF117
FOXD4L1	ZNF121
FOXD4L1	ZNF138
FOXD4L1	ZNF143
FOXD4L1	ZNF160
FOXD4L1	ZNF169
FOXD4L1	ZNF184
FOXD4L1	ZNF189
FOXD4L1	ZNF19
FOXD4L1	ZNF195
FOXD4L1	ZNF200
FOXD4L1	ZNF212
FOXD4L1	ZNF213
FOXD4L1	ZNF22
FOXD4L1	ZNF23
FOXD4L1	ZNF236
FOXD4L1	ZNF275
FOXD4L1	ZNF282
FOXD4L1	ZNF287
FOXD4L1	ZNF311
FOXD4L1	ZNF335
FOXD4L1	ZNF358
FOXD4L1	ZNF366
FOXD4L1	ZNF382
FOXD4L1	ZNF394
FOXD4L1	ZNF396
FOXD4L1	ZNF397
FOXD4L1	ZNF407
FOXD4L1	ZNF408
FOXD4L1	ZNF410
FOXD4L1	ZNF415
FOXD4L1	ZNF436
FOXD4L1	ZNF496
FOXD4L1	ZNF507
FOXD4L1	ZNF516
FOXD4L1	ZNF521
FOXD4L1	ZNF529
FOXD4L1	ZNF536
FOXD4L1	ZNF544
FOXD4L1	ZNF552
FOXD4L1	ZNF559
FOXD4L1	ZNF561
FOXD4L1	ZNF562
FOXD4L1	ZNF568
FOXD4L1	ZNF572
FOXD4L1	ZNF586
FOXD4L1	ZNF587
FOXD4L1	ZNF619
FOXD4L1	ZNF621
FOXD4L1	ZNF629
FOXD4L1	ZNF641
FOXD4L1	ZNF648
FOXD4L1	ZNF658B
FOXD4L1	ZNF678
FOXD4L1	ZNF682
FOXD4L1	ZNF687
FOXD4L1	ZNF695
FOXD4L1	ZNF697
FOXD4L1	ZNF699
FOXD4L1	ZNF701
FOXD4L1	ZNF709
FOXD4L1	ZNF721
FOXD4L1	ZNF76
FOXD4L1	ZNF765
FOXD4L1	ZNF777
FOXD4L1	ZNF8
FOXD4L1	ZNF83
FOXD4L1	ZNF90
FOXD4L1	ZNF92
FOXD4L1	ZNF93
FOXD4L1	ZSCAN12
FOXD4L1	ZSCAN16
FOXD4L3	AEBP2
FOXD4L3	AHR
FOXD4L3	ALX3
FOXD4L3	AR
FOXD4L3	ARNT2
FOXD4L3	ARNTL
FOXD4L3	ARX
FOXD4L3	ATF1
FOXD4L3	ATF2
FOXD4L3	ATF3
FOXD4L3	ATF6
FOXD4L3	ATF7
FOXD4L3	ATOH1
FOXD4L3	BACH1
FOXD4L3	BACH2
FOXD4L3	BARHL1
FOXD4L3	BARHL2
FOXD4L3	BBX
FOXD4L3	BCL6
FOXD4L3	BCLAF1
FOXD4L3	BHLHA15
FOXD4L3	BHLHE22
FOXD4L3	BHLHE41
FOXD4L3	CAMTA1
FOXD4L3	CDX1
FOXD4L3	CEBPB
FOXD4L3	CEBPD
FOXD4L3	CEBPE
FOXD4L3	CREB1
FOXD4L3	CREB3
FOXD4L3	CREB3L1
FOXD4L3	CREB3L2
FOXD4L3	CREB5
FOXD4L3	CREM
FOXD4L3	CUX2
FOXD4L3	DBP
FOXD4L3	DEAF1
FOXD4L3	DLX1
FOXD4L3	DLX5
FOXD4L3	DLX6
FOXD4L3	DMRT1
FOXD4L3	DMRT2
FOXD4L3	E2F2
FOXD4L3	E2F6
FOXD4L3	E2F7
FOXD4L3	E2F8
FOXD4L3	EBF1
FOXD4L3	EGR1
FOXD4L3	EGR2
FOXD4L3	EGR3
FOXD4L3	EGR4
FOXD4L3	EHF
FOXD4L3	ELF2
FOXD4L3	ELF4
FOXD4L3	ELK1
FOXD4L3	ELK3
FOXD4L3	EMX2
FOXD4L3	EOMES
FOXD4L3	ERG
FOXD4L3	ESR1
FOXD4L3	ESR2
FOXD4L3	ESRRA
FOXD4L3	ESRRB
FOXD4L3	ESRRG
FOXD4L3	ETS1
FOXD4L3	ETS2
FOXD4L3	ETV1
FOXD4L3	ETV3
FOXD4L3	ETV5
FOXD4L3	ETV6
FOXD4L3	ETV7
FOXD4L3	EVX1
FOXD4L3	FEV
FOXD4L3	FIGLA
FOXD4L3	FOS
FOXD4L3	FOSL1
FOXD4L3	FOXB1
FOXD4L3	FOXC1
FOXD4L3	FOXD1
FOXD4L3	FOXG1
FOXD4L3	FOXH1
FOXD4L3	FOXJ1
FOXD4L3	FOXJ2
FOXD4L3	FOXJ3
FOXD4L3	FOXK1
FOXD4L3	FOXL1
FOXD4L3	FOXL2
FOXD4L3	FOXM1
FOXD4L3	FOXN1
FOXD4L3	FOXN2
FOXD4L3	FOXO1
FOXD4L3	FOXO3
FOXD4L3	FOXP1
FOXD4L3	GABPA
FOXD4L3	GATA3
FOXD4L3	GBX1
FOXD4L3	GFI1
FOXD4L3	GLI2
FOXD4L3	GLI3
FOXD4L3	GLIS1
FOXD4L3	GLIS3
FOXD4L3	GSC
FOXD4L3	GSX1
FOXD4L3	GZF1
FOXD4L3	HBP1
FOXD4L3	HDX
FOXD4L3	HESX1
FOXD4L3	HIC1
FOXD4L3	HINFP
FOXD4L3	HKR1
FOXD4L3	HLF
FOXD4L3	HLX
FOXD4L3	HMBOX1
FOXD4L3	HNF1A
FOXD4L3	HNF1B
FOXD4L3	HOXA1
FOXD4L3	HOXA10
FOXD4L3	HOXA11
FOXD4L3	HOXA13
FOXD4L3	HOXA9
FOXD4L3	HSF2
FOXD4L3	HSF4
FOXD4L3	ID1
FOXD4L3	IKZF5
FOXD4L3	INSM1
FOXD4L3	INSM2
FOXD4L3	IRF1
FOXD4L3	IRF2
FOXD4L3	IRF5
FOXD4L3	IRF7
FOXD4L3	IRX2
FOXD4L3	IRX3
FOXD4L3	IRX4
FOXD4L3	IRX6
FOXD4L3	ISL2
FOXD4L3	JDP2
FOXD4L3	KLF12
FOXD4L3	KLF13
FOXD4L3	KLF15
FOXD4L3	KLF17
FOXD4L3	KLF3
FOXD4L3	KLF4
FOXD4L3	KLF5
FOXD4L3	KLF8
FOXD4L3	LBX1
FOXD4L3	LHX1
FOXD4L3	LHX4
FOXD4L3	LHX6
FOXD4L3	LHX8
FOXD4L3	LMX1A
FOXD4L3	LMX1B
FOXD4L3	MAF
FOXD4L3	MAFB
FOXD4L3	MAFG
FOXD4L3	MAX
FOXD4L3	MECOM
FOXD4L3	MEF2A
FOXD4L3	MEF2C
FOXD4L3	MEF2D
FOXD4L3	MEIS1
FOXD4L3	MEIS2
FOXD4L3	MEIS3
FOXD4L3	MGA
FOXD4L3	MITF
FOXD4L3	MNT
FOXD4L3	MSX1
FOXD4L3	MSX2
FOXD4L3	MTF1
FOXD4L3	MXI1
FOXD4L3	MYBL2
FOXD4L3	MYC
FOXD4L3	MYOD1
FOXD4L3	NEUROD2
FOXD4L3	NFATC1
FOXD4L3	NFATC2
FOXD4L3	NFE2
FOXD4L3	NFE2L2
FOXD4L3	NFIA
FOXD4L3	NFIB
FOXD4L3	NFIC
FOXD4L3	NFIL3
FOXD4L3	NFIX
FOXD4L3	NFKB1
FOXD4L3	NFKB2
FOXD4L3	NFYB
FOXD4L3	NHLH1
FOXD4L3	NKX2-1
FOXD4L3	NKX2-6
FOXD4L3	NKX2-8
FOXD4L3	NKX3-1
FOXD4L3	NKX3-2
FOXD4L3	NKX6-1
FOXD4L3	NKX6-2
FOXD4L3	NKX6-3
FOXD4L3	NOTO
FOXD4L3	NR1D1
FOXD4L3	NR2C2
FOXD4L3	NR2E1
FOXD4L3	NR2E3
FOXD4L3	NR2F1
FOXD4L3	NR2F2
FOXD4L3	NR3C2
FOXD4L3	NR4A2
FOXD4L3	NR5A2
FOXD4L3	NRF1
FOXD4L3	NRL
FOXD4L3	OLIG1
FOXD4L3	OLIG2
FOXD4L3	OLIG3
FOXD4L3	ONECUT1
FOXD4L3	OTX2
FOXD4L3	PAX3
FOXD4L3	PAX5
FOXD4L3	PAX7
FOXD4L3	PBX1
FOXD4L3	PBX3
FOXD4L3	PBX4
FOXD4L3	PEG3
FOXD4L3	PITX1
FOXD4L3	PITX2
FOXD4L3	PKNOX1
FOXD4L3	PKNOX2
FOXD4L3	PLAGL1
FOXD4L3	POU1F1
FOXD4L3	POU2F1
FOXD4L3	POU2F3
FOXD4L3	POU3F2
FOXD4L3	POU3F3
FOXD4L3	POU3F4
FOXD4L3	POU6F1
FOXD4L3	POU6F2
FOXD4L3	PPARG
FOXD4L3	PRDM1
FOXD4L3	PRDM10
FOXD4L3	PRDM12
FOXD4L3	PRDM13
FOXD4L3	PRDM14
FOXD4L3	PRDM16
FOXD4L3	PRDM5
FOXD4L3	PRDM6
FOXD4L3	PRDM9
FOXD4L3	PROP1
FOXD4L3	PROX1
FOXD4L3	PRRX1
FOXD4L3	PRRX2
FOXD4L3	RARB
FOXD4L3	RAX
FOXD4L3	REL
FOXD4L3	RELA
FOXD4L3	RFX1
FOXD4L3	RFX2
FOXD4L3	RFX3
FOXD4L3	RFX4
FOXD4L3	RFX5
FOXD4L3	RHOXF1
FOXD4L3	RORA
FOXD4L3	RUNX1
FOXD4L3	RUNX2
FOXD4L3	RXRA
FOXD4L3	RXRB
FOXD4L3	RXRG
FOXD4L3	SALL1
FOXD4L3	SATB1
FOXD4L3	SCRT2
FOXD4L3	SMAD2
FOXD4L3	SMAD3
FOXD4L3	SMAD4
FOXD4L3	SMAD5
FOXD4L3	SOX10
FOXD4L3	SOX11
FOXD4L3	SOX12
FOXD4L3	SOX18
FOXD4L3	SOX2
FOXD4L3	SOX4
FOXD4L3	SOX5
FOXD4L3	SOX6
FOXD4L3	SOX9
FOXD4L3	SP2
FOXD4L3	SP3
FOXD4L3	SP4
FOXD4L3	SP6
FOXD4L3	SP8
FOXD4L3	SP9
FOXD4L3	SPDEF
FOXD4L3	SPI1
FOXD4L3	SPIC
FOXD4L3	SREBF1
FOXD4L3	SRF
FOXD4L3	STAT1
FOXD4L3	STAT3
FOXD4L3	STAT4
FOXD4L3	STAT5A
FOXD4L3	STAT5B
FOXD4L3	STAT6
FOXD4L3	T
FOXD4L3	TBX1
FOXD4L3	TBX10
FOXD4L3	TBX19
FOXD4L3	TBX2
FOXD4L3	TCF12
FOXD4L3	TCF21
FOXD4L3	TCF4
FOXD4L3	TCF7
FOXD4L3	TCF7L1
FOXD4L3	TEAD1
FOXD4L3	TEAD4
FOXD4L3	TFAP2B
FOXD4L3	TFAP2C
FOXD4L3	TFAP4
FOXD4L3	TFEB
FOXD4L3	TFEC
FOXD4L3	TGIF1
FOXD4L3	THRA
FOXD4L3	THRB
FOXD4L3	TRERF1
FOXD4L3	USF1
FOXD4L3	VAX1
FOXD4L3	VDR
FOXD4L3	VENTX
FOXD4L3	VSX1
FOXD4L3	VSX2
FOXD4L3	WT1
FOXD4L3	ZBED1
FOXD4L3	ZBTB20
FOXD4L3	ZBTB24
FOXD4L3	ZBTB33
FOXD4L3	ZBTB38
FOXD4L3	ZBTB40
FOXD4L3	ZBTB44
FOXD4L3	ZBTB49
FOXD4L3	ZBTB7A
FOXD4L3	ZBTB7B
FOXD4L3	ZBTB7C
FOXD4L3	ZEB1
FOXD4L3	ZFHX2
FOXD4L3	ZFP14
FOXD4L3	ZFP62
FOXD4L3	ZFP64
FOXD4L3	ZFPM1
FOXD4L3	ZIC3
FOXD4L3	ZIM3
FOXD4L3	ZKSCAN3
FOXD4L3	ZNF117
FOXD4L3	ZNF121
FOXD4L3	ZNF138
FOXD4L3	ZNF143
FOXD4L3	ZNF160
FOXD4L3	ZNF169
FOXD4L3	ZNF174
FOXD4L3	ZNF18
FOXD4L3	ZNF184
FOXD4L3	ZNF189
FOXD4L3	ZNF19
FOXD4L3	ZNF195
FOXD4L3	ZNF200
FOXD4L3	ZNF212
FOXD4L3	ZNF213
FOXD4L3	ZNF22
FOXD4L3	ZNF23
FOXD4L3	ZNF236
FOXD4L3	ZNF254
FOXD4L3	ZNF282
FOXD4L3	ZNF287
FOXD4L3	ZNF311
FOXD4L3	ZNF335
FOXD4L3	ZNF358
FOXD4L3	ZNF366
FOXD4L3	ZNF394
FOXD4L3	ZNF396
FOXD4L3	ZNF397
FOXD4L3	ZNF407
FOXD4L3	ZNF408
FOXD4L3	ZNF410
FOXD4L3	ZNF415
FOXD4L3	ZNF436
FOXD4L3	ZNF496
FOXD4L3	ZNF507
FOXD4L3	ZNF516
FOXD4L3	ZNF519
FOXD4L3	ZNF521
FOXD4L3	ZNF536
FOXD4L3	ZNF544
FOXD4L3	ZNF552
FOXD4L3	ZNF559
FOXD4L3	ZNF561
FOXD4L3	ZNF562
FOXD4L3	ZNF568
FOXD4L3	ZNF572
FOXD4L3	ZNF586
FOXD4L3	ZNF587
FOXD4L3	ZNF619
FOXD4L3	ZNF621
FOXD4L3	ZNF624
FOXD4L3	ZNF629
FOXD4L3	ZNF641
FOXD4L3	ZNF648
FOXD4L3	ZNF658B
FOXD4L3	ZNF678
FOXD4L3	ZNF682
FOXD4L3	ZNF684
FOXD4L3	ZNF687
FOXD4L3	ZNF695
FOXD4L3	ZNF697
FOXD4L3	ZNF699
FOXD4L3	ZNF701
FOXD4L3	ZNF721
FOXD4L3	ZNF765
FOXD4L3	ZNF777
FOXD4L3	ZNF8
FOXD4L3	ZNF83
FOXD4L3	ZNF90
FOXD4L3	ZNF92
FOXD4L3	ZNF93
FOXD4L3	ZSCAN12
FOXD4L3	ZSCAN16
FOXD4L5	AEBP2
FOXD4L5	AHR
FOXD4L5	ALX3
FOXD4L5	AR
FOXD4L5	ARNT2
FOXD4L5	ARNTL
FOXD4L5	ARX
FOXD4L5	ATF1
FOXD4L5	ATF2
FOXD4L5	ATF3
FOXD4L5	ATF6
FOXD4L5	ATF7
FOXD4L5	ATOH1
FOXD4L5	BACH1
FOXD4L5	BACH2
FOXD4L5	BARHL1
FOXD4L5	BARHL2
FOXD4L5	BBX
FOXD4L5	BCL6
FOXD4L5	BCLAF1
FOXD4L5	BHLHA15
FOXD4L5	BHLHE22
FOXD4L5	BHLHE41
FOXD4L5	CAMTA1
FOXD4L5	CDX1
FOXD4L5	CEBPB
FOXD4L5	CEBPD
FOXD4L5	CEBPE
FOXD4L5	CREB1
FOXD4L5	CREB3
FOXD4L5	CREB3L1
FOXD4L5	CREB3L2
FOXD4L5	CREB5
FOXD4L5	CREM
FOXD4L5	CUX2
FOXD4L5	DBP
FOXD4L5	DEAF1
FOXD4L5	DLX1
FOXD4L5	DLX5
FOXD4L5	DLX6
FOXD4L5	DMRT1
FOXD4L5	DMRT2
FOXD4L5	E2F2
FOXD4L5	E2F6
FOXD4L5	E2F7
FOXD4L5	E2F8
FOXD4L5	EBF1
FOXD4L5	EGR1
FOXD4L5	EGR2
FOXD4L5	EGR3
FOXD4L5	EGR4
FOXD4L5	EHF
FOXD4L5	ELF2
FOXD4L5	ELF4
FOXD4L5	ELK1
FOXD4L5	ELK3
FOXD4L5	EMX2
FOXD4L5	EOMES
FOXD4L5	ERG
FOXD4L5	ESR1
FOXD4L5	ESR2
FOXD4L5	ESRRA
FOXD4L5	ESRRB
FOXD4L5	ESRRG
FOXD4L5	ETS1
FOXD4L5	ETS2
FOXD4L5	ETV1
FOXD4L5	ETV3
FOXD4L5	ETV5
FOXD4L5	ETV6
FOXD4L5	ETV7
FOXD4L5	EVX1
FOXD4L5	FEV
FOXD4L5	FIGLA
FOXD4L5	FOS
FOXD4L5	FOSL1
FOXD4L5	FOXB1
FOXD4L5	FOXC1
FOXD4L5	FOXD1
FOXD4L5	FOXG1
FOXD4L5	FOXH1
FOXD4L5	FOXJ1
FOXD4L5	FOXJ2
FOXD4L5	FOXJ3
FOXD4L5	FOXK1
FOXD4L5	FOXL1
FOXD4L5	FOXL2
FOXD4L5	FOXM1
FOXD4L5	FOXN1
FOXD4L5	FOXN2
FOXD4L5	FOXO1
FOXD4L5	FOXO3
FOXD4L5	FOXP1
FOXD4L5	GABPA
FOXD4L5	GATA3
FOXD4L5	GBX1
FOXD4L5	GFI1
FOXD4L5	GLI2
FOXD4L5	GLI3
FOXD4L5	GLIS1
FOXD4L5	GLIS3
FOXD4L5	GSC
FOXD4L5	GSX1
FOXD4L5	GZF1
FOXD4L5	HBP1
FOXD4L5	HDX
FOXD4L5	HESX1
FOXD4L5	HIC1
FOXD4L5	HINFP
FOXD4L5	HKR1
FOXD4L5	HLF
FOXD4L5	HLX
FOXD4L5	HMBOX1
FOXD4L5	HNF1A
FOXD4L5	HNF1B
FOXD4L5	HOXA1
FOXD4L5	HOXA10
FOXD4L5	HOXA11
FOXD4L5	HOXA13
FOXD4L5	HOXA9
FOXD4L5	HSF2
FOXD4L5	HSF4
FOXD4L5	ID1
FOXD4L5	IKZF5
FOXD4L5	INSM1
FOXD4L5	INSM2
FOXD4L5	IRF1
FOXD4L5	IRF2
FOXD4L5	IRF5
FOXD4L5	IRF7
FOXD4L5	IRX2
FOXD4L5	IRX3
FOXD4L5	IRX4
FOXD4L5	IRX6
FOXD4L5	ISL2
FOXD4L5	JDP2
FOXD4L5	KLF12
FOXD4L5	KLF13
FOXD4L5	KLF15
FOXD4L5	KLF17
FOXD4L5	KLF3
FOXD4L5	KLF4
FOXD4L5	KLF5
FOXD4L5	KLF8
FOXD4L5	LBX1
FOXD4L5	LHX1
FOXD4L5	LHX4
FOXD4L5	LHX6
FOXD4L5	LHX8
FOXD4L5	LMX1A
FOXD4L5	LMX1B
FOXD4L5	MAF
FOXD4L5	MAFB
FOXD4L5	MAFG
FOXD4L5	MAX
FOXD4L5	MECOM
FOXD4L5	MEF2A
FOXD4L5	MEF2C
FOXD4L5	MEF2D
FOXD4L5	MEIS1
FOXD4L5	MEIS2
FOXD4L5	MEIS3
FOXD4L5	MGA
FOXD4L5	MITF
FOXD4L5	MNT
FOXD4L5	MSX1
FOXD4L5	MSX2
FOXD4L5	MTF1
FOXD4L5	MXI1
FOXD4L5	MYBL2
FOXD4L5	MYC
FOXD4L5	MYOD1
FOXD4L5	NEUROD2
FOXD4L5	NFATC1
FOXD4L5	NFATC2
FOXD4L5	NFE2
FOXD4L5	NFE2L2
FOXD4L5	NFIA
FOXD4L5	NFIB
FOXD4L5	NFIC
FOXD4L5	NFIL3
FOXD4L5	NFIX
FOXD4L5	NFKB1
FOXD4L5	NFKB2
FOXD4L5	NFYB
FOXD4L5	NHLH1
FOXD4L5	NKX2-1
FOXD4L5	NKX2-6
FOXD4L5	NKX2-8
FOXD4L5	NKX3-1
FOXD4L5	NKX3-2
FOXD4L5	NKX6-1
FOXD4L5	NKX6-2
FOXD4L5	NKX6-3
FOXD4L5	NOTO
FOXD4L5	NR1D1
FOXD4L5	NR2C2
FOXD4L5	NR2E1
FOXD4L5	NR2E3
FOXD4L5	NR2F1
FOXD4L5	NR2F2
FOXD4L5	NR3C2
FOXD4L5	NR4A2
FOXD4L5	NR5A2
FOXD4L5	NRF1
FOXD4L5	NRL
FOXD4L5	OLIG1
FOXD4L5	OLIG2
FOXD4L5	OLIG3
FOXD4L5	ONECUT1
FOXD4L5	OTX2
FOXD4L5	PAX3
FOXD4L5	PAX5
FOXD4L5	PAX7
FOXD4L5	PBX1
FOXD4L5	PBX3
FOXD4L5	PBX4
FOXD4L5	PEG3
FOXD4L5	PITX1
FOXD4L5	PITX2
FOXD4L5	PKNOX1
FOXD4L5	PKNOX2
FOXD4L5	PLAGL1
FOXD4L5	POU1F1
FOXD4L5	POU2F1
FOXD4L5	POU2F3
FOXD4L5	POU3F2
FOXD4L5	POU3F3
FOXD4L5	POU3F4
FOXD4L5	POU6F1
FOXD4L5	POU6F2
FOXD4L5	PPARG
FOXD4L5	PRDM1
FOXD4L5	PRDM10
FOXD4L5	PRDM12
FOXD4L5	PRDM13
FOXD4L5	PRDM14
FOXD4L5	PRDM16
FOXD4L5	PRDM5
FOXD4L5	PRDM6
FOXD4L5	PRDM9
FOXD4L5	PROP1
FOXD4L5	PROX1
FOXD4L5	PRRX1
FOXD4L5	PRRX2
FOXD4L5	RARB
FOXD4L5	RAX
FOXD4L5	REL
FOXD4L5	RELA
FOXD4L5	RFX1
FOXD4L5	RFX2
FOXD4L5	RFX3
FOXD4L5	RFX4
FOXD4L5	RFX5
FOXD4L5	RHOXF1
FOXD4L5	RORA
FOXD4L5	RUNX1
FOXD4L5	RUNX2
FOXD4L5	RXRA
FOXD4L5	RXRB
FOXD4L5	RXRG
FOXD4L5	SALL1
FOXD4L5	SATB1
FOXD4L5	SCRT2
FOXD4L5	SMAD2
FOXD4L5	SMAD3
FOXD4L5	SMAD4
FOXD4L5	SMAD5
FOXD4L5	SOX10
FOXD4L5	SOX11
FOXD4L5	SOX12
FOXD4L5	SOX18
FOXD4L5	SOX2
FOXD4L5	SOX4
FOXD4L5	SOX5
FOXD4L5	SOX6
FOXD4L5	SOX9
FOXD4L5	SP2
FOXD4L5	SP3
FOXD4L5	SP4
FOXD4L5	SP6
FOXD4L5	SP8
FOXD4L5	SP9
FOXD4L5	SPDEF
FOXD4L5	SPI1
FOXD4L5	SPIC
FOXD4L5	SREBF1
FOXD4L5	SRF
FOXD4L5	STAT1
FOXD4L5	STAT3
FOXD4L5	STAT4
FOXD4L5	STAT5A
FOXD4L5	STAT5B
FOXD4L5	STAT6
FOXD4L5	T
FOXD4L5	TBX1
FOXD4L5	TBX10
FOXD4L5	TBX19
FOXD4L5	TBX2
FOXD4L5	TCF12
FOXD4L5	TCF21
FOXD4L5	TCF4
FOXD4L5	TCF7
FOXD4L5	TCF7L1
FOXD4L5	TEAD1
FOXD4L5	TEAD4
FOXD4L5	TFAP2B
FOXD4L5	TFAP2C
FOXD4L5	TFAP4
FOXD4L5	TFEB
FOXD4L5	TFEC
FOXD4L5	TGIF1
FOXD4L5	THRA
FOXD4L5	THRB
FOXD4L5	TRERF1
FOXD4L5	USF1
FOXD4L5	VAX1
FOXD4L5	VDR
FOXD4L5	VENTX
FOXD4L5	VSX1
FOXD4L5	VSX2
FOXD4L5	WT1
FOXD4L5	ZBED1
FOXD4L5	ZBTB20
FOXD4L5	ZBTB24
FOXD4L5	ZBTB33
FOXD4L5	ZBTB38
FOXD4L5	ZBTB40
FOXD4L5	ZBTB44
FOXD4L5	ZBTB49
FOXD4L5	ZBTB7A
FOXD4L5	ZBTB7B
FOXD4L5	ZBTB7C
FOXD4L5	ZEB1
FOXD4L5	ZFHX2
FOXD4L5	ZFP14
FOXD4L5	ZFP62
FOXD4L5	ZFP64
FOXD4L5	ZFPM1
FOXD4L5	ZIC3
FOXD4L5	ZIM3
FOXD4L5	ZKSCAN3
FOXD4L5	ZNF117
FOXD4L5	ZNF121
FOXD4L5	ZNF138
FOXD4L5	ZNF143
FOXD4L5	ZNF160
FOXD4L5	ZNF169
FOXD4L5	ZNF174
FOXD4L5	ZNF18
FOXD4L5	ZNF184
FOXD4L5	ZNF189
FOXD4L5	ZNF19
FOXD4L5	ZNF195
FOXD4L5	ZNF200
FOXD4L5	ZNF212
FOXD4L5	ZNF213
FOXD4L5	ZNF22
FOXD4L5	ZNF23
FOXD4L5	ZNF236
FOXD4L5	ZNF254
FOXD4L5	ZNF282
FOXD4L5	ZNF287
FOXD4L5	ZNF311
FOXD4L5	ZNF335
FOXD4L5	ZNF358
FOXD4L5	ZNF366
FOXD4L5	ZNF394
FOXD4L5	ZNF396
FOXD4L5	ZNF397
FOXD4L5	ZNF407
FOXD4L5	ZNF408
FOXD4L5	ZNF410
FOXD4L5	ZNF415
FOXD4L5	ZNF436
FOXD4L5	ZNF496
FOXD4L5	ZNF507
FOXD4L5	ZNF516
FOXD4L5	ZNF519
FOXD4L5	ZNF521
FOXD4L5	ZNF536
FOXD4L5	ZNF544
FOXD4L5	ZNF552
FOXD4L5	ZNF559
FOXD4L5	ZNF561
FOXD4L5	ZNF562
FOXD4L5	ZNF568
FOXD4L5	ZNF572
FOXD4L5	ZNF586
FOXD4L5	ZNF587
FOXD4L5	ZNF619
FOXD4L5	ZNF621
FOXD4L5	ZNF624
FOXD4L5	ZNF629
FOXD4L5	ZNF641
FOXD4L5	ZNF648
FOXD4L5	ZNF658B
FOXD4L5	ZNF678
FOXD4L5	ZNF682
FOXD4L5	ZNF684
FOXD4L5	ZNF687
FOXD4L5	ZNF695
FOXD4L5	ZNF697
FOXD4L5	ZNF699
FOXD4L5	ZNF701
FOXD4L5	ZNF721
FOXD4L5	ZNF765
FOXD4L5	ZNF777
FOXD4L5	ZNF8
FOXD4L5	ZNF83
FOXD4L5	ZNF90
FOXD4L5	ZNF92
FOXD4L5	ZNF93
FOXD4L5	ZSCAN12
FOXD4L5	ZSCAN16
FOXD4L6	AEBP2
FOXD4L6	AHR
FOXD4L6	ALX3
FOXD4L6	AR
FOXD4L6	ARNT2
FOXD4L6	ARNTL
FOXD4L6	ARX
FOXD4L6	ATF1
FOXD4L6	ATF2
FOXD4L6	ATF3
FOXD4L6	ATF6
FOXD4L6	ATF7
FOXD4L6	ATOH1
FOXD4L6	BACH1
FOXD4L6	BACH2
FOXD4L6	BARHL1
FOXD4L6	BARHL2
FOXD4L6	BBX
FOXD4L6	BCL6
FOXD4L6	BCLAF1
FOXD4L6	BHLHA15
FOXD4L6	BHLHE22
FOXD4L6	BHLHE41
FOXD4L6	CAMTA1
FOXD4L6	CDX1
FOXD4L6	CEBPB
FOXD4L6	CEBPD
FOXD4L6	CEBPE
FOXD4L6	CREB1
FOXD4L6	CREB3
FOXD4L6	CREB3L1
FOXD4L6	CREB3L2
FOXD4L6	CREB5
FOXD4L6	CREM
FOXD4L6	CUX2
FOXD4L6	DBP
FOXD4L6	DEAF1
FOXD4L6	DLX1
FOXD4L6	DLX5
FOXD4L6	DLX6
FOXD4L6	DMRT1
FOXD4L6	DMRT2
FOXD4L6	E2F2
FOXD4L6	E2F6
FOXD4L6	E2F7
FOXD4L6	E2F8
FOXD4L6	EBF1
FOXD4L6	EGR1
FOXD4L6	EGR2
FOXD4L6	EGR3
FOXD4L6	EGR4
FOXD4L6	EHF
FOXD4L6	ELF2
FOXD4L6	ELF4
FOXD4L6	ELK1
FOXD4L6	ELK3
FOXD4L6	EMX2
FOXD4L6	EOMES
FOXD4L6	ERG
FOXD4L6	ESR1
FOXD4L6	ESR2
FOXD4L6	ESRRA
FOXD4L6	ESRRB
FOXD4L6	ESRRG
FOXD4L6	ETS1
FOXD4L6	ETS2
FOXD4L6	ETV1
FOXD4L6	ETV3
FOXD4L6	ETV5
FOXD4L6	ETV6
FOXD4L6	ETV7
FOXD4L6	EVX1
FOXD4L6	FEV
FOXD4L6	FIGLA
FOXD4L6	FOS
FOXD4L6	FOSL1
FOXD4L6	FOXB1
FOXD4L6	FOXC1
FOXD4L6	FOXD1
FOXD4L6	FOXG1
FOXD4L6	FOXH1
FOXD4L6	FOXJ1
FOXD4L6	FOXJ2
FOXD4L6	FOXJ3
FOXD4L6	FOXK1
FOXD4L6	FOXL1
FOXD4L6	FOXL2
FOXD4L6	FOXM1
FOXD4L6	FOXN1
FOXD4L6	FOXN2
FOXD4L6	FOXO1
FOXD4L6	FOXO3
FOXD4L6	FOXP1
FOXD4L6	GABPA
FOXD4L6	GATA3
FOXD4L6	GBX1
FOXD4L6	GFI1
FOXD4L6	GLI2
FOXD4L6	GLI3
FOXD4L6	GLIS1
FOXD4L6	GLIS3
FOXD4L6	GSC
FOXD4L6	GSX1
FOXD4L6	GZF1
FOXD4L6	HBP1
FOXD4L6	HDX
FOXD4L6	HESX1
FOXD4L6	HIC1
FOXD4L6	HINFP
FOXD4L6	HKR1
FOXD4L6	HLF
FOXD4L6	HLX
FOXD4L6	HMBOX1
FOXD4L6	HNF1A
FOXD4L6	HNF1B
FOXD4L6	HOXA1
FOXD4L6	HOXA10
FOXD4L6	HOXA11
FOXD4L6	HOXA13
FOXD4L6	HOXA9
FOXD4L6	HSF2
FOXD4L6	HSF4
FOXD4L6	ID1
FOXD4L6	IKZF5
FOXD4L6	INSM1
FOXD4L6	INSM2
FOXD4L6	IRF1
FOXD4L6	IRF2
FOXD4L6	IRF5
FOXD4L6	IRF7
FOXD4L6	IRX2
FOXD4L6	IRX3
FOXD4L6	IRX4
FOXD4L6	IRX6
FOXD4L6	ISL2
FOXD4L6	JDP2
FOXD4L6	KLF12
FOXD4L6	KLF13
FOXD4L6	KLF15
FOXD4L6	KLF17
FOXD4L6	KLF3
FOXD4L6	KLF4
FOXD4L6	KLF5
FOXD4L6	KLF8
FOXD4L6	LBX1
FOXD4L6	LHX1
FOXD4L6	LHX4
FOXD4L6	LHX6
FOXD4L6	LHX8
FOXD4L6	LMX1A
FOXD4L6	LMX1B
FOXD4L6	MAF
FOXD4L6	MAFB
FOXD4L6	MAFG
FOXD4L6	MAX
FOXD4L6	MECOM
FOXD4L6	MEF2A
FOXD4L6	MEF2C
FOXD4L6	MEF2D
FOXD4L6	MEIS1
FOXD4L6	MEIS2
FOXD4L6	MEIS3
FOXD4L6	MGA
FOXD4L6	MITF
FOXD4L6	MNT
FOXD4L6	MSX1
FOXD4L6	MSX2
FOXD4L6	MTF1
FOXD4L6	MXI1
FOXD4L6	MYBL2
FOXD4L6	MYC
FOXD4L6	MYOD1
FOXD4L6	NEUROD2
FOXD4L6	NFATC1
FOXD4L6	NFATC2
FOXD4L6	NFE2
FOXD4L6	NFE2L2
FOXD4L6	NFIA
FOXD4L6	NFIB
FOXD4L6	NFIC
FOXD4L6	NFIL3
FOXD4L6	NFIX
FOXD4L6	NFKB1
FOXD4L6	NFKB2
FOXD4L6	NFYB
FOXD4L6	NHLH1
FOXD4L6	NKX2-1
FOXD4L6	NKX2-6
FOXD4L6	NKX2-8
FOXD4L6	NKX3-1
FOXD4L6	NKX3-2
FOXD4L6	NKX6-1
FOXD4L6	NKX6-2
FOXD4L6	NKX6-3
FOXD4L6	NOTO
FOXD4L6	NR1D1
FOXD4L6	NR2C2
FOXD4L6	NR2E1
FOXD4L6	NR2E3
FOXD4L6	NR2F1
FOXD4L6	NR2F2
FOXD4L6	NR3C2
FOXD4L6	NR4A2
FOXD4L6	NR5A2
FOXD4L6	NRF1
FOXD4L6	NRL
FOXD4L6	OLIG1
FOXD4L6	OLIG2
FOXD4L6	OLIG3
FOXD4L6	ONECUT1
FOXD4L6	OTX2
FOXD4L6	PAX3
FOXD4L6	PAX5
FOXD4L6	PAX7
FOXD4L6	PBX1
FOXD4L6	PBX3
FOXD4L6	PBX4
FOXD4L6	PEG3
FOXD4L6	PITX1
FOXD4L6	PITX2
FOXD4L6	PKNOX1
FOXD4L6	PKNOX2
FOXD4L6	PLAGL1
FOXD4L6	POU1F1
FOXD4L6	POU2F1
FOXD4L6	POU2F3
FOXD4L6	POU3F2
FOXD4L6	POU3F3
FOXD4L6	POU3F4
FOXD4L6	POU6F1
FOXD4L6	POU6F2
FOXD4L6	PPARG
FOXD4L6	PRDM1
FOXD4L6	PRDM10
FOXD4L6	PRDM12
FOXD4L6	PRDM13
FOXD4L6	PRDM14
FOXD4L6	PRDM16
FOXD4L6	PRDM5
FOXD4L6	PRDM6
FOXD4L6	PRDM9
FOXD4L6	PROP1
FOXD4L6	PROX1
FOXD4L6	PRRX1
FOXD4L6	PRRX2
FOXD4L6	RARB
FOXD4L6	RAX
FOXD4L6	REL
FOXD4L6	RELA
FOXD4L6	RFX1
FOXD4L6	RFX2
FOXD4L6	RFX3
FOXD4L6	RFX4
FOXD4L6	RFX5
FOXD4L6	RHOXF1
FOXD4L6	RORA
FOXD4L6	RUNX1
FOXD4L6	RUNX2
FOXD4L6	RXRA
FOXD4L6	RXRB
FOXD4L6	RXRG
FOXD4L6	SALL1
FOXD4L6	SATB1
FOXD4L6	SCRT2
FOXD4L6	SMAD2
FOXD4L6	SMAD3
FOXD4L6	SMAD4
FOXD4L6	SMAD5
FOXD4L6	SOX10
FOXD4L6	SOX11
FOXD4L6	SOX12
FOXD4L6	SOX18
FOXD4L6	SOX2
FOXD4L6	SOX4
FOXD4L6	SOX5
FOXD4L6	SOX6
FOXD4L6	SOX9
FOXD4L6	SP2
FOXD4L6	SP3
FOXD4L6	SP4
FOXD4L6	SP6
FOXD4L6	SP8
FOXD4L6	SP9
FOXD4L6	SPDEF
FOXD4L6	SPI1
FOXD4L6	SPIC
FOXD4L6	SREBF1
FOXD4L6	SRF
FOXD4L6	STAT1
FOXD4L6	STAT3
FOXD4L6	STAT4
FOXD4L6	STAT5A
FOXD4L6	STAT5B
FOXD4L6	STAT6
FOXD4L6	T
FOXD4L6	TBX1
FOXD4L6	TBX10
FOXD4L6	TBX19
FOXD4L6	TBX2
FOXD4L6	TCF12
FOXD4L6	TCF21
FOXD4L6	TCF4
FOXD4L6	TCF7
FOXD4L6	TCF7L1
FOXD4L6	TEAD1
FOXD4L6	TEAD4
FOXD4L6	TFAP2B
FOXD4L6	TFAP2C
FOXD4L6	TFAP4
FOXD4L6	TFEB
FOXD4L6	TFEC
FOXD4L6	TGIF1
FOXD4L6	THRA
FOXD4L6	THRB
FOXD4L6	TRERF1
FOXD4L6	USF1
FOXD4L6	VAX1
FOXD4L6	VDR
FOXD4L6	VENTX
FOXD4L6	VSX1
FOXD4L6	VSX2
FOXD4L6	WT1
FOXD4L6	ZBED1
FOXD4L6	ZBTB20
FOXD4L6	ZBTB24
FOXD4L6	ZBTB33
FOXD4L6	ZBTB38
FOXD4L6	ZBTB40
FOXD4L6	ZBTB44
FOXD4L6	ZBTB49
FOXD4L6	ZBTB7A
FOXD4L6	ZBTB7B
FOXD4L6	ZBTB7C
FOXD4L6	ZEB1
FOXD4L6	ZFHX2
FOXD4L6	ZFP14
FOXD4L6	ZFP62
FOXD4L6	ZFP64
FOXD4L6	ZFPM1
FOXD4L6	ZIC3
FOXD4L6	ZIM3
FOXD4L6	ZKSCAN3
FOXD4L6	ZNF117
FOXD4L6	ZNF121
FOXD4L6	ZNF138
FOXD4L6	ZNF143
FOXD4L6	ZNF160
FOXD4L6	ZNF169
FOXD4L6	ZNF174
FOXD4L6	ZNF18
FOXD4L6	ZNF184
FOXD4L6	ZNF189
FOXD4L6	ZNF19
FOXD4L6	ZNF195
FOXD4L6	ZNF200
FOXD4L6	ZNF212
FOXD4L6	ZNF213
FOXD4L6	ZNF22
FOXD4L6	ZNF23
FOXD4L6	ZNF236
FOXD4L6	ZNF254
FOXD4L6	ZNF282
FOXD4L6	ZNF287
FOXD4L6	ZNF311
FOXD4L6	ZNF335
FOXD4L6	ZNF358
FOXD4L6	ZNF366
FOXD4L6	ZNF394
FOXD4L6	ZNF396
FOXD4L6	ZNF397
FOXD4L6	ZNF407
FOXD4L6	ZNF408
FOXD4L6	ZNF410
FOXD4L6	ZNF415
FOXD4L6	ZNF436
FOXD4L6	ZNF496
FOXD4L6	ZNF507
FOXD4L6	ZNF516
FOXD4L6	ZNF519
FOXD4L6	ZNF521
FOXD4L6	ZNF536
FOXD4L6	ZNF544
FOXD4L6	ZNF552
FOXD4L6	ZNF559
FOXD4L6	ZNF561
FOXD4L6	ZNF562
FOXD4L6	ZNF568
FOXD4L6	ZNF572
FOXD4L6	ZNF586
FOXD4L6	ZNF587
FOXD4L6	ZNF619
FOXD4L6	ZNF621
FOXD4L6	ZNF624
FOXD4L6	ZNF629
FOXD4L6	ZNF641
FOXD4L6	ZNF648
FOXD4L6	ZNF658B
FOXD4L6	ZNF678
FOXD4L6	ZNF682
FOXD4L6	ZNF684
FOXD4L6	ZNF687
FOXD4L6	ZNF695
FOXD4L6	ZNF697
FOXD4L6	ZNF699
FOXD4L6	ZNF701
FOXD4L6	ZNF721
FOXD4L6	ZNF765
FOXD4L6	ZNF777
FOXD4L6	ZNF8
FOXD4L6	ZNF83
FOXD4L6	ZNF90
FOXD4L6	ZNF92
FOXD4L6	ZNF93
FOXD4L6	ZSCAN12
FOXD4L6	ZSCAN16
FOXE3	AEBP2
FOXE3	AHR
FOXE3	ALX3
FOXE3	AR
FOXE3	ARNT2
FOXE3	ARNTL
FOXE3	ARX
FOXE3	ATF1
FOXE3	ATF2
FOXE3	ATF3
FOXE3	ATF6
FOXE3	ATF7
FOXE3	ATOH1
FOXE3	BACH1
FOXE3	BACH2
FOXE3	BARHL1
FOXE3	BARHL2
FOXE3	BARX2
FOXE3	BBX
FOXE3	BCL6
FOXE3	BCLAF1
FOXE3	BHLHA15
FOXE3	BHLHE22
FOXE3	BHLHE40
FOXE3	BHLHE41
FOXE3	CAMTA1
FOXE3	CDX1
FOXE3	CEBPA
FOXE3	CEBPB
FOXE3	CEBPD
FOXE3	CEBPE
FOXE3	CEBPG
FOXE3	CREB1
FOXE3	CREB3
FOXE3	CREB3L1
FOXE3	CREB3L2
FOXE3	CREB5
FOXE3	CREM
FOXE3	CUX2
FOXE3	DBP
FOXE3	DLX1
FOXE3	DLX2
FOXE3	DLX5
FOXE3	DLX6
FOXE3	DMRT1
FOXE3	DMRT2
FOXE3	DRGX
FOXE3	E2F2
FOXE3	E2F6
FOXE3	E2F7
FOXE3	E2F8
FOXE3	EBF1
FOXE3	EGR1
FOXE3	EGR3
FOXE3	EGR4
FOXE3	EHF
FOXE3	ELF1
FOXE3	ELF2
FOXE3	ELF4
FOXE3	ELK1
