## Supplementary Table 3 for "Single-nuclei histone modification profiling of the adult human central nervous system unveils epigenetic memory of developmental programs" (part 2 of 3)

### Sheet: CXINH_CRC_EDGE_LIST (continued)
From	To
FOXE3	ELK3
FOXE3	ELK4
FOXE3	EMX2
FOXE3	EOMES
FOXE3	ERG
FOXE3	ESR1
FOXE3	ESR2
FOXE3	ESRRA
FOXE3	ESRRB
FOXE3	ESRRG
FOXE3	ETS1
FOXE3	ETV1
FOXE3	ETV3
FOXE3	ETV5
FOXE3	ETV6
FOXE3	ETV7
FOXE3	EVX2
FOXE3	FEV
FOXE3	FIZ1
FOXE3	FOS
FOXE3	FOSL1
FOXE3	FOXA1
FOXE3	FOXB1
FOXE3	FOXC1
FOXE3	FOXC2
FOXE3	FOXD1
FOXE3	FOXG1
FOXE3	FOXH1
FOXE3	FOXJ1
FOXE3	FOXJ3
FOXE3	FOXK1
FOXE3	FOXL1
FOXE3	FOXL2
FOXE3	FOXN2
FOXE3	FOXO1
FOXE3	FOXO3
FOXE3	FOXP1
FOXE3	FOXQ1
FOXE3	GABPA
FOXE3	GATA2
FOXE3	GATA3
FOXE3	GATA4
FOXE3	GATA5
FOXE3	GBX1
FOXE3	GBX2
FOXE3	GCM1
FOXE3	GFI1
FOXE3	GLI2
FOXE3	GLI3
FOXE3	GLIS1
FOXE3	GLIS2
FOXE3	GLIS3
FOXE3	GRHL1
FOXE3	GSC
FOXE3	GSX2
FOXE3	GZF1
FOXE3	HBP1
FOXE3	HDX
FOXE3	HESX1
FOXE3	HEY1
FOXE3	HEY2
FOXE3	HIC1
FOXE3	HINFP
FOXE3	HKR1
FOXE3	HLF
FOXE3	HLX
FOXE3	HMBOX1
FOXE3	HMX1
FOXE3	HNF1A
FOXE3	HNF4G
FOXE3	HOXB13
FOXE3	HOXD10
FOXE3	HOXD11
FOXE3	HOXD12
FOXE3	HOXD13
FOXE3	HOXD8
FOXE3	HOXD9
FOXE3	HSF2
FOXE3	ID1
FOXE3	INSM1
FOXE3	INSM2
FOXE3	IRF1
FOXE3	IRF2
FOXE3	IRF5
FOXE3	IRF6
FOXE3	IRX2
FOXE3	IRX3
FOXE3	IRX6
FOXE3	ISL2
FOXE3	ISX
FOXE3	JDP2
FOXE3	JUN
FOXE3	JUND
FOXE3	KLF12
FOXE3	KLF13
FOXE3	KLF15
FOXE3	KLF17
FOXE3	KLF3
FOXE3	KLF4
FOXE3	KLF8
FOXE3	LBX1
FOXE3	LHX1
FOXE3	LHX4
FOXE3	LHX6
FOXE3	LHX8
FOXE3	LMX1A
FOXE3	LMX1B
FOXE3	MAF
FOXE3	MAFA
FOXE3	MAFB
FOXE3	MAFF
FOXE3	MAFG
FOXE3	MAFK
FOXE3	MAX
FOXE3	MAZ
FOXE3	MECOM
FOXE3	MEF2A
FOXE3	MEF2C
FOXE3	MEF2D
FOXE3	MEIS1
FOXE3	MEIS2
FOXE3	MGA
FOXE3	MITF
FOXE3	MSX1
FOXE3	MSX2
FOXE3	MTF1
FOXE3	MXI1
FOXE3	MYBL2
FOXE3	MYCN
FOXE3	MYOD1
FOXE3	NEUROD2
FOXE3	NFATC1
FOXE3	NFATC2
FOXE3	NFE2L2
FOXE3	NFIA
FOXE3	NFIB
FOXE3	NFIC
FOXE3	NFIL3
FOXE3	NFKB1
FOXE3	NFKB2
FOXE3	NFYB
FOXE3	NHLH1
FOXE3	NKX2-1
FOXE3	NKX2-5
FOXE3	NKX2-8
FOXE3	NKX3-2
FOXE3	NKX6-1
FOXE3	NKX6-2
FOXE3	NOBOX
FOXE3	NOTO
FOXE3	NR1D1
FOXE3	NR2C2
FOXE3	NR2E3
FOXE3	NR2F1
FOXE3	NR3C2
FOXE3	NR4A2
FOXE3	NR5A2
FOXE3	NRF1
FOXE3	OLIG1
FOXE3	OLIG2
FOXE3	OLIG3
FOXE3	ONECUT1
FOXE3	ONECUT2
FOXE3	OSR1
FOXE3	OSR2
FOXE3	OTX1
FOXE3	OTX2
FOXE3	PAX3
FOXE3	PAX5
FOXE3	PAX6
FOXE3	PAX7
FOXE3	PBX1
FOXE3	PBX4
FOXE3	PEG3
FOXE3	PHOX2B
FOXE3	PITX1
FOXE3	PITX2
FOXE3	PKNOX1
FOXE3	PKNOX2
FOXE3	PLAG1
FOXE3	PLAGL1
FOXE3	POU1F1
FOXE3	POU2F1
FOXE3	POU3F1
FOXE3	POU3F2
FOXE3	POU3F3
FOXE3	POU3F4
FOXE3	POU4F1
FOXE3	POU6F1
FOXE3	POU6F2
FOXE3	PRDM1
FOXE3	PRDM10
FOXE3	PRDM13
FOXE3	PRDM14
FOXE3	PRDM5
FOXE3	PRDM6
FOXE3	PRDM9
FOXE3	PROP1
FOXE3	PROX1
FOXE3	PRRX1
FOXE3	PRRX2
FOXE3	RARA
FOXE3	RARB
FOXE3	RARG
FOXE3	RBAK
FOXE3	REL
FOXE3	RELA
FOXE3	RFX1
FOXE3	RFX2
FOXE3	RFX3
FOXE3	RFX4
FOXE3	RFX5
FOXE3	RHOXF1
FOXE3	RORA
FOXE3	RUNX2
FOXE3	RXRA
FOXE3	RXRB
FOXE3	RXRG
FOXE3	SALL1
FOXE3	SALL2
FOXE3	SATB1
FOXE3	SCRT2
FOXE3	SIX6
FOXE3	SMAD1
FOXE3	SMAD2
FOXE3	SMAD3
FOXE3	SMAD4
FOXE3	SMAD5
FOXE3	SNAI2
FOXE3	SOX1
FOXE3	SOX12
FOXE3	SOX18
FOXE3	SOX2
FOXE3	SOX30
FOXE3	SOX4
FOXE3	SOX5
FOXE3	SOX6
FOXE3	SOX8
FOXE3	SOX9
FOXE3	SP1
FOXE3	SP3
FOXE3	SP4
FOXE3	SP5
FOXE3	SP8
FOXE3	SPDEF
FOXE3	SPI1
FOXE3	SPZ1
FOXE3	SREBF1
FOXE3	STAT1
FOXE3	STAT3
FOXE3	STAT4
FOXE3	STAT5A
FOXE3	STAT5B
FOXE3	STAT6
FOXE3	T
FOXE3	TBX1
FOXE3	TBX19
FOXE3	TBX2
FOXE3	TBX3
FOXE3	TBX5
FOXE3	TCF12
FOXE3	TCF21
FOXE3	TCF4
FOXE3	TCF7
FOXE3	TCF7L1
FOXE3	TEAD1
FOXE3	TEAD4
FOXE3	TEF
FOXE3	TFAP2B
FOXE3	TFAP2C
FOXE3	TFAP4
FOXE3	TFEB
FOXE3	TFEC
FOXE3	TGIF1
FOXE3	THRA
FOXE3	THRB
FOXE3	TRERF1
FOXE3	UNCX
FOXE3	USF1
FOXE3	VAX1
FOXE3	VDR
FOXE3	VENTX
FOXE3	VSX1
FOXE3	VSX2
FOXE3	WT1
FOXE3	YY1
FOXE3	ZBED1
FOXE3	ZBTB11
FOXE3	ZBTB20
FOXE3	ZBTB24
FOXE3	ZBTB26
FOXE3	ZBTB33
FOXE3	ZBTB38
FOXE3	ZBTB40
FOXE3	ZBTB41
FOXE3	ZBTB44
FOXE3	ZBTB46
FOXE3	ZBTB49
FOXE3	ZBTB7B
FOXE3	ZBTB7C
FOXE3	ZEB1
FOXE3	ZFHX2
FOXE3	ZFP1
FOXE3	ZFP14
FOXE3	ZFP2
FOXE3	ZFP41
FOXE3	ZFP64
FOXE3	ZFX
FOXE3	ZIC3
FOXE3	ZIM3
FOXE3	ZKSCAN3
FOXE3	ZNF114
FOXE3	ZNF117
FOXE3	ZNF131
FOXE3	ZNF132
FOXE3	ZNF138
FOXE3	ZNF141
FOXE3	ZNF143
FOXE3	ZNF157
FOXE3	ZNF160
FOXE3	ZNF174
FOXE3	ZNF175
FOXE3	ZNF18
FOXE3	ZNF184
FOXE3	ZNF189
FOXE3	ZNF19
FOXE3	ZNF195
FOXE3	ZNF200
FOXE3	ZNF212
FOXE3	ZNF213
FOXE3	ZNF219
FOXE3	ZNF22
FOXE3	ZNF23
FOXE3	ZNF235
FOXE3	ZNF236
FOXE3	ZNF254
FOXE3	ZNF267
FOXE3	ZNF273
FOXE3	ZNF282
FOXE3	ZNF287
FOXE3	ZNF311
FOXE3	ZNF334
FOXE3	ZNF335
FOXE3	ZNF354B
FOXE3	ZNF354C
FOXE3	ZNF358
FOXE3	ZNF366
FOXE3	ZNF37A
FOXE3	ZNF394
FOXE3	ZNF396
FOXE3	ZNF397
FOXE3	ZNF407
FOXE3	ZNF408
FOXE3	ZNF41
FOXE3	ZNF410
FOXE3	ZNF415
FOXE3	ZNF430
FOXE3	ZNF436
FOXE3	ZNF483
FOXE3	ZNF496
FOXE3	ZNF497
FOXE3	ZNF507
FOXE3	ZNF516
FOXE3	ZNF519
FOXE3	ZNF521
FOXE3	ZNF524
FOXE3	ZNF536
FOXE3	ZNF544
FOXE3	ZNF552
FOXE3	ZNF555
FOXE3	ZNF556
FOXE3	ZNF559
FOXE3	ZNF565
FOXE3	ZNF57
FOXE3	ZNF572
FOXE3	ZNF574
FOXE3	ZNF575
FOXE3	ZNF580
FOXE3	ZNF581
FOXE3	ZNF584
FOXE3	ZNF586
FOXE3	ZNF587
FOXE3	ZNF596
FOXE3	ZNF619
FOXE3	ZNF621
FOXE3	ZNF624
FOXE3	ZNF626
FOXE3	ZNF641
FOXE3	ZNF648
FOXE3	ZNF652
FOXE3	ZNF658B
FOXE3	ZNF683
FOXE3	ZNF684
FOXE3	ZNF687
FOXE3	ZNF695
FOXE3	ZNF697
FOXE3	ZNF699
FOXE3	ZNF70
FOXE3	ZNF701
FOXE3	ZNF710
FOXE3	ZNF721
FOXE3	ZNF740
FOXE3	ZNF765
FOXE3	ZNF771
FOXE3	ZNF777
FOXE3	ZNF8
FOXE3	ZNF80
FOXE3	ZNF823
FOXE3	ZNF83
FOXE3	ZNF92
FOXE3	ZNF93
FOXE3	ZSCAN12
FOXE3	ZSCAN16
FOXE3	ZSCAN2
FOXF2	AEBP2
FOXF2	AHR
FOXF2	ALX3
FOXF2	ALX4
FOXF2	AR
FOXF2	ARNT
FOXF2	ARNT2
FOXF2	ARNTL
FOXF2	ARX
FOXF2	ATF1
FOXF2	ATF3
FOXF2	ATF6
FOXF2	ATF7
FOXF2	ATOH1
FOXF2	BACH1
FOXF2	BACH2
FOXF2	BARX1
FOXF2	BARX2
FOXF2	BBX
FOXF2	BCL6
FOXF2	BHLHE23
FOXF2	BHLHE40
FOXF2	CAMTA1
FOXF2	CDX1
FOXF2	CEBPB
FOXF2	CEBPD
FOXF2	CEBPE
FOXF2	CEBPG
FOXF2	CLOCK
FOXF2	CREB3L1
FOXF2	CREB5
FOXF2	CREM
FOXF2	CRX
FOXF2	CUX2
FOXF2	DLX1
FOXF2	DLX2
FOXF2	DLX3
FOXF2	DLX4
FOXF2	DLX5
FOXF2	DLX6
FOXF2	E2F1
FOXF2	E2F2
FOXF2	E2F3
FOXF2	E2F6
FOXF2	E2F7
FOXF2	E2F8
FOXF2	EBF4
FOXF2	EGR1
FOXF2	EGR2
FOXF2	EGR4
FOXF2	ELF2
FOXF2	ELF4
FOXF2	ELK1
FOXF2	EMX2
FOXF2	EN2
FOXF2	EOMES
FOXF2	ERF
FOXF2	ESR1
FOXF2	ESR2
FOXF2	ESRRA
FOXF2	ESRRB
FOXF2	ESRRG
FOXF2	ESX1
FOXF2	ETS1
FOXF2	ETS2
FOXF2	ETV1
FOXF2	ETV3
FOXF2	ETV4
FOXF2	ETV5
FOXF2	ETV6
FOXF2	ETV7
FOXF2	EVX1
FOXF2	EVX2
FOXF2	FEV
FOXF2	FIGLA
FOXF2	FIZ1
FOXF2	FOS
FOXF2	FOSL1
FOXF2	FOSL2
FOXF2	FOXA1
FOXF2	FOXB1
FOXF2	FOXC1
FOXF2	FOXC2
FOXF2	FOXD4L1
FOXF2	FOXG1
FOXF2	FOXH1
FOXF2	FOXK1
FOXF2	FOXL1
FOXF2	FOXL2
FOXF2	FOXN2
FOXF2	FOXO1
FOXF2	FOXQ1
FOXF2	GBX1
FOXF2	GBX2
FOXF2	GFI1
FOXF2	GLI1
FOXF2	GLI2
FOXF2	GLI3
FOXF2	GLIS2
FOXF2	GLIS3
FOXF2	GRHL1
FOXF2	GSC
FOXF2	GSX1
FOXF2	GSX2
FOXF2	GZF1
FOXF2	HBP1
FOXF2	HDX
FOXF2	HES7
FOXF2	HESX1
FOXF2	HEY1
FOXF2	HIC1
FOXF2	HKR1
FOXF2	HLF
FOXF2	HMBOX1
FOXF2	HNF1A
FOXF2	HNF4A
FOXF2	HOXA1
FOXF2	HOXA10
FOXF2	HOXA11
FOXF2	HOXA13
FOXF2	HOXA9
FOXF2	HOXD10
FOXF2	HOXD11
FOXF2	HOXD12
FOXF2	HOXD13
FOXF2	HOXD8
FOXF2	HOXD9
FOXF2	HSF2
FOXF2	ID1
FOXF2	IKZF5
FOXF2	INSM1
FOXF2	INSM2
FOXF2	IRF2
FOXF2	IRF8
FOXF2	IRX2
FOXF2	IRX3
FOXF2	IRX5
FOXF2	IRX6
FOXF2	ISL2
FOXF2	ISX
FOXF2	JDP2
FOXF2	KLF1
FOXF2	KLF12
FOXF2	KLF13
FOXF2	KLF15
FOXF2	KLF3
FOXF2	KLF4
FOXF2	KLF7
FOXF2	LEF1
FOXF2	LHX4
FOXF2	LHX6
FOXF2	LHX8
FOXF2	LMX1A
FOXF2	MAF
FOXF2	MAFA
FOXF2	MAFB
FOXF2	MAFF
FOXF2	MECOM
FOXF2	MEF2A
FOXF2	MEF2B
FOXF2	MEF2C
FOXF2	MEF2D
FOXF2	MEIS1
FOXF2	MEIS2
FOXF2	MEIS3
FOXF2	MGA
FOXF2	MITF
FOXF2	MSX1
FOXF2	MSX2
FOXF2	MTF1
FOXF2	MYBL2
FOXF2	MYCN
FOXF2	MYOD1
FOXF2	MYOG
FOXF2	NEUROD2
FOXF2	NFAT5
FOXF2	NFATC1
FOXF2	NFATC2
FOXF2	NFE2L2
FOXF2	NFIA
FOXF2	NFIB
FOXF2	NFIC
FOXF2	NFIX
FOXF2	NFKB1
FOXF2	NFKB2
FOXF2	NHLH1
FOXF2	NKX2-5
FOXF2	NOBOX
FOXF2	NR1D1
FOXF2	NR2C2
FOXF2	NR2F2
FOXF2	NR2F6
FOXF2	NR3C2
FOXF2	NR4A2
FOXF2	NR5A2
FOXF2	NRF1
FOXF2	NRL
FOXF2	OLIG1
FOXF2	ONECUT1
FOXF2	OSR1
FOXF2	PAX1
FOXF2	PAX2
FOXF2	PAX7
FOXF2	PBX1
FOXF2	PBX3
FOXF2	PBX4
FOXF2	PKNOX1
FOXF2	PKNOX2
FOXF2	PLAGL1
FOXF2	POU1F1
FOXF2	POU3F2
FOXF2	POU3F4
FOXF2	POU6F1
FOXF2	POU6F2
FOXF2	PPARA
FOXF2	PRDM1
FOXF2	PRDM12
FOXF2	PRDM13
FOXF2	PRDM16
FOXF2	PRDM5
FOXF2	PRDM9
FOXF2	PROP1
FOXF2	PROX1
FOXF2	PRRX1
FOXF2	RARB
FOXF2	RAX2
FOXF2	REST
FOXF2	RFX2
FOXF2	RFX3
FOXF2	RFX4
FOXF2	RFX5
FOXF2	RHOXF1
FOXF2	RORA
FOXF2	RUNX1
FOXF2	RUNX2
FOXF2	RXRA
FOXF2	RXRG
FOXF2	SATB1
FOXF2	SHOX
FOXF2	SIX2
FOXF2	SIX3
FOXF2	SMAD1
FOXF2	SMAD2
FOXF2	SMAD3
FOXF2	SMAD4
FOXF2	SMAD5
FOXF2	SOX1
FOXF2	SOX11
FOXF2	SOX13
FOXF2	SOX15
FOXF2	SOX17
FOXF2	SOX2
FOXF2	SOX5
FOXF2	SOX6
FOXF2	SP3
FOXF2	SP6
FOXF2	SP8
FOXF2	SP9
FOXF2	SPI1
FOXF2	SPIC
FOXF2	SREBF1
FOXF2	STAT3
FOXF2	STAT4
FOXF2	STAT5A
FOXF2	STAT5B
FOXF2	STAT6
FOXF2	T
FOXF2	TBX21
FOXF2	TBX22
FOXF2	TBX3
FOXF2	TCF12
FOXF2	TCF4
FOXF2	TCF7
FOXF2	TCF7L1
FOXF2	TEAD1
FOXF2	TEF
FOXF2	TFAP4
FOXF2	THRA
FOXF2	THRB
FOXF2	TP53
FOXF2	TRERF1
FOXF2	VAX2
FOXF2	VDR
FOXF2	VENTX
FOXF2	ZBED1
FOXF2	ZBTB11
FOXF2	ZBTB20
FOXF2	ZBTB34
FOXF2	ZBTB38
FOXF2	ZBTB4
FOXF2	ZBTB40
FOXF2	ZBTB7C
FOXF2	ZEB1
FOXF2	ZFHX2
FOXF2	ZFP1
FOXF2	ZFP3
FOXF2	ZFP41
FOXF2	ZFP64
FOXF2	ZIM3
FOXF2	ZKSCAN3
FOXF2	ZNF117
FOXF2	ZNF133
FOXF2	ZNF134
FOXF2	ZNF135
FOXF2	ZNF143
FOXF2	ZNF157
FOXF2	ZNF18
FOXF2	ZNF184
FOXF2	ZNF189
FOXF2	ZNF19
FOXF2	ZNF200
FOXF2	ZNF211
FOXF2	ZNF212
FOXF2	ZNF213
FOXF2	ZNF219
FOXF2	ZNF22
FOXF2	ZNF23
FOXF2	ZNF232
FOXF2	ZNF236
FOXF2	ZNF273
FOXF2	ZNF282
FOXF2	ZNF287
FOXF2	ZNF319
FOXF2	ZNF331
FOXF2	ZNF334
FOXF2	ZNF335
FOXF2	ZNF341
FOXF2	ZNF358
FOXF2	ZNF366
FOXF2	ZNF383
FOXF2	ZNF394
FOXF2	ZNF396
FOXF2	ZNF397
FOXF2	ZNF407
FOXF2	ZNF410
FOXF2	ZNF490
FOXF2	ZNF496
FOXF2	ZNF516
FOXF2	ZNF521
FOXF2	ZNF524
FOXF2	ZNF536
FOXF2	ZNF551
FOXF2	ZNF572
FOXF2	ZNF574
FOXF2	ZNF575
FOXF2	ZNF579
FOXF2	ZNF585A
FOXF2	ZNF606
FOXF2	ZNF621
FOXF2	ZNF624
FOXF2	ZNF641
FOXF2	ZNF646
FOXF2	ZNF648
FOXF2	ZNF652
FOXF2	ZNF664
FOXF2	ZNF668
FOXF2	ZNF689
FOXF2	ZNF695
FOXF2	ZNF696
FOXF2	ZNF70
FOXF2	ZNF701
FOXF2	ZNF765
FOXF2	ZNF777
FOXF2	ZNF785
FOXF2	ZNF92
FOXF2	ZSCAN1
FOXF2	ZSCAN12
FOXF2	ZSCAN4
FOXG1	AEBP2
FOXG1	AHR
FOXG1	AIRE
FOXG1	ALX1
FOXG1	ALX3
FOXG1	ALX4
FOXG1	AR
FOXG1	ARID3A
FOXG1	ARNT
FOXG1	ARNT2
FOXG1	ARNTL
FOXG1	ARX
FOXG1	ASCL2
FOXG1	ATF1
FOXG1	ATF2
FOXG1	ATF3
FOXG1	ATF4
FOXG1	ATF6
FOXG1	ATF7
FOXG1	ATOH1
FOXG1	BACH1
FOXG1	BACH2
FOXG1	BARHL1
FOXG1	BARHL2
FOXG1	BARX1
FOXG1	BARX2
FOXG1	BATF3
FOXG1	BBX
FOXG1	BCL6
FOXG1	BCL6B
FOXG1	BCLAF1
FOXG1	BHLHA15
FOXG1	BHLHE22
FOXG1	BHLHE23
FOXG1	BHLHE40
FOXG1	BHLHE41
FOXG1	CAMTA1
FOXG1	CDX1
FOXG1	CDX2
FOXG1	CEBPA
FOXG1	CEBPB
FOXG1	CEBPD
FOXG1	CEBPE
FOXG1	CEBPG
FOXG1	CLOCK
FOXG1	CREB1
FOXG1	CREB3
FOXG1	CREB3L1
FOXG1	CREB3L2
FOXG1	CREB5
FOXG1	CREM
FOXG1	CRX
FOXG1	CUX2
FOXG1	DBP
FOXG1	DBX2
FOXG1	DEAF1
FOXG1	DLX1
FOXG1	DLX2
FOXG1	DLX3
FOXG1	DLX4
FOXG1	DLX5
FOXG1	DLX6
FOXG1	DMBX1
FOXG1	DMRT1
FOXG1	DMRT2
FOXG1	DMRT3
FOXG1	DPRX
FOXG1	E2F1
FOXG1	E2F2
FOXG1	E2F3
FOXG1	E2F6
FOXG1	E2F7
FOXG1	E2F8
FOXG1	E4F1
FOXG1	EBF1
FOXG1	EBF4
FOXG1	EGR1
FOXG1	EGR2
FOXG1	EGR3
FOXG1	EGR4
FOXG1	EHF
FOXG1	ELF2
FOXG1	ELF3
FOXG1	ELF4
FOXG1	ELK1
FOXG1	ELK3
FOXG1	ELK4
FOXG1	EMX2
FOXG1	EN1
FOXG1	EN2
FOXG1	EOMES
FOXG1	ERF
FOXG1	ERG
FOXG1	ESR1
FOXG1	ESR2
FOXG1	ESRRA
FOXG1	ESRRB
FOXG1	ESRRG
FOXG1	ESX1
FOXG1	ETS1
FOXG1	ETS2
FOXG1	ETV1
FOXG1	ETV2
FOXG1	ETV3
FOXG1	ETV4
FOXG1	ETV5
FOXG1	ETV6
FOXG1	ETV7
FOXG1	EVX1
FOXG1	FEV
FOXG1	FEZF1
FOXG1	FIGLA
FOXG1	FIZ1
FOXG1	FOS
FOXG1	FOSL1
FOXG1	FOSL2
FOXG1	FOXA1
FOXG1	FOXC1
FOXG1	FOXC2
FOXG1	FOXD4L1
FOXG1	FOXF2
FOXG1	FOXG1
FOXG1	FOXH1
FOXG1	FOXI1
FOXG1	FOXJ1
FOXG1	FOXJ2
FOXG1	FOXJ3
FOXG1	FOXK1
FOXG1	FOXL1
FOXG1	FOXL2
FOXG1	FOXN1
FOXG1	FOXN2
FOXG1	FOXN4
FOXG1	FOXO1
FOXG1	FOXO3
FOXG1	FOXO4
FOXG1	FOXP1
FOXG1	FOXP2
FOXG1	FOXQ1
FOXG1	FOXR1
FOXG1	GABPA
FOXG1	GATA1
FOXG1	GATA2
FOXG1	GATA3
FOXG1	GATA4
FOXG1	GATA5
FOXG1	GBX1
FOXG1	GBX2
FOXG1	GCM1
FOXG1	GFI1
FOXG1	GFI1B
FOXG1	GLI1
FOXG1	GLI2
FOXG1	GLI3
FOXG1	GLIS1
FOXG1	GLIS2
FOXG1	GLIS3
FOXG1	GMEB2
FOXG1	GRHL1
FOXG1	GSC
FOXG1	GSC2
FOXG1	GSX1
FOXG1	GSX2
FOXG1	GZF1
FOXG1	HBP1
FOXG1	HDX
FOXG1	HES7
FOXG1	HESX1
FOXG1	HEY1
FOXG1	HIC1
FOXG1	HINFP
FOXG1	HKR1
FOXG1	HLF
FOXG1	HLX
FOXG1	HMBOX1
FOXG1	HMX1
FOXG1	HNF1A
FOXG1	HNF4A
FOXG1	HNF4G
FOXG1	HOMEZ
FOXG1	HOXA1
FOXG1	HOXA10
FOXG1	HOXA11
FOXG1	HOXA13
FOXG1	HOXA3
FOXG1	HOXA4
FOXG1	HOXA5
FOXG1	HOXA6
FOXG1	HOXA7
FOXG1	HOXA9
FOXG1	HOXB13
FOXG1	HOXB3
FOXG1	HOXB4
FOXG1	HOXB5
FOXG1	HOXB6
FOXG1	HOXB7
FOXG1	HOXB8
FOXG1	HOXB9
FOXG1	HSF1
FOXG1	HSF2
FOXG1	HSF4
FOXG1	ID1
FOXG1	IKZF5
FOXG1	INSM1
FOXG1	INSM2
FOXG1	IRF1
FOXG1	IRF2
FOXG1	IRF3
FOXG1	IRF4
FOXG1	IRF5
FOXG1	IRF6
FOXG1	IRF7
FOXG1	IRF8
FOXG1	IRX2
FOXG1	IRX3
FOXG1	IRX4
FOXG1	IRX5
FOXG1	IRX6
FOXG1	ISL2
FOXG1	ISX
FOXG1	JDP2
FOXG1	JUN
FOXG1	JUNB
FOXG1	JUND
FOXG1	KLF1
FOXG1	KLF12
FOXG1	KLF13
FOXG1	KLF14
FOXG1	KLF15
FOXG1	KLF16
FOXG1	KLF17
FOXG1	KLF3
FOXG1	KLF4
FOXG1	KLF5
FOXG1	KLF7
FOXG1	KLF8
FOXG1	LBX1
FOXG1	LEF1
FOXG1	LHX1
FOXG1	LHX2
FOXG1	LHX3
FOXG1	LHX4
FOXG1	LHX5
FOXG1	LHX6
FOXG1	LHX8
FOXG1	LHX9
FOXG1	LMX1A
FOXG1	LMX1B
FOXG1	MAF
FOXG1	MAFA
FOXG1	MAFB
FOXG1	MAFF
FOXG1	MAFK
FOXG1	MAX
FOXG1	MAZ
FOXG1	MECOM
FOXG1	MEF2A
FOXG1	MEF2B
FOXG1	MEF2C
FOXG1	MEF2D
FOXG1	MEIS1
FOXG1	MEIS2
FOXG1	MEIS3
FOXG1	MEOX1
FOXG1	MGA
FOXG1	MITF
FOXG1	MLX
FOXG1	MNT
FOXG1	MNX1
FOXG1	MSX1
FOXG1	MSX2
FOXG1	MTF1
FOXG1	MXI1
FOXG1	MYBL1
FOXG1	MYBL2
FOXG1	MYC
FOXG1	MYCN
FOXG1	MYF6
FOXG1	MYOD1
FOXG1	MYOG
FOXG1	NEUROD2
FOXG1	NFAT5
FOXG1	NFATC1
FOXG1	NFATC2
FOXG1	NFE2
FOXG1	NFE2L2
FOXG1	NFIA
FOXG1	NFIB
FOXG1	NFIC
FOXG1	NFIL3
FOXG1	NFIX
FOXG1	NFKB1
FOXG1	NFKB2
FOXG1	NFYA
FOXG1	NFYB
FOXG1	NHLH1
FOXG1	NKX2-1
FOXG1	NKX2-5
FOXG1	NKX2-6
FOXG1	NKX2-8
FOXG1	NKX3-1
FOXG1	NKX3-2
FOXG1	NKX6-2
FOXG1	NKX6-3
FOXG1	NOBOX
FOXG1	NOTO
FOXG1	NR1D1
FOXG1	NR2C2
FOXG1	NR2E1
FOXG1	NR2E3
FOXG1	NR2F1
FOXG1	NR2F2
FOXG1	NR2F6
FOXG1	NR3C1
FOXG1	NR3C2
FOXG1	NR4A2
FOXG1	NR5A2
FOXG1	NRF1
FOXG1	NRL
FOXG1	OLIG1
FOXG1	OLIG2
FOXG1	OLIG3
FOXG1	ONECUT1
FOXG1	ONECUT2
FOXG1	ONECUT3
FOXG1	OSR1
FOXG1	OTP
FOXG1	OTX2
FOXG1	OVOL1
FOXG1	PAX1
FOXG1	PAX3
FOXG1	PAX6
FOXG1	PAX7
FOXG1	PAX9
FOXG1	PBX1
FOXG1	PBX3
FOXG1	PBX4
FOXG1	PDX1
FOXG1	PEG3
FOXG1	PHOX2A
FOXG1	PHOX2B
FOXG1	PITX1
FOXG1	PITX2
FOXG1	PITX3
FOXG1	PKNOX1
FOXG1	PKNOX2
FOXG1	PLAG1
FOXG1	PLAGL1
FOXG1	PLAGL2
FOXG1	POU1F1
FOXG1	POU2F1
FOXG1	POU2F2
FOXG1	POU2F3
FOXG1	POU3F1
FOXG1	POU3F2
FOXG1	POU3F3
FOXG1	POU3F4
FOXG1	POU4F1
FOXG1	POU4F3
FOXG1	POU5F1
FOXG1	POU6F1
FOXG1	POU6F2
FOXG1	PPARA
FOXG1	PRDM1
FOXG1	PRDM10
FOXG1	PRDM12
FOXG1	PRDM13
FOXG1	PRDM14
FOXG1	PRDM15
FOXG1	PRDM16
FOXG1	PRDM5
FOXG1	PRDM6
FOXG1	PRDM9
FOXG1	PROP1
FOXG1	PROX1
FOXG1	PRRX1
FOXG1	RARA
FOXG1	RARB
FOXG1	RARG
FOXG1	RAX
FOXG1	RAX2
FOXG1	RBAK
FOXG1	REL
FOXG1	RELA
FOXG1	REST
FOXG1	RFX1
FOXG1	RFX2
FOXG1	RFX3
FOXG1	RFX4
FOXG1	RFX5
FOXG1	RHOXF1
FOXG1	RORA
FOXG1	RREB1
FOXG1	RUNX1
FOXG1	RUNX2
FOXG1	RXRA
FOXG1	RXRB
FOXG1	RXRG
FOXG1	SALL1
FOXG1	SALL2
FOXG1	SATB1
FOXG1	SCRT1
FOXG1	SCRT2
FOXG1	SHOX
FOXG1	SIX2
FOXG1	SIX3
FOXG1	SIX6
FOXG1	SMAD1
FOXG1	SMAD2
FOXG1	SMAD3
FOXG1	SMAD4
FOXG1	SMAD5
FOXG1	SNAI2
FOXG1	SOX1
FOXG1	SOX11
FOXG1	SOX12
FOXG1	SOX13
FOXG1	SOX17
FOXG1	SOX18
FOXG1	SOX2
FOXG1	SOX21
FOXG1	SOX30
FOXG1	SOX4
FOXG1	SOX5
FOXG1	SOX6
FOXG1	SOX7
FOXG1	SOX8
FOXG1	SOX9
FOXG1	SP1
FOXG1	SP2
FOXG1	SP3
FOXG1	SP4
FOXG1	SP5
FOXG1	SP6
FOXG1	SP8
FOXG1	SP9
FOXG1	SPDEF
FOXG1	SPI1
FOXG1	SPIB
FOXG1	SPIC
FOXG1	SPZ1
FOXG1	SREBF1
FOXG1	SREBF2
FOXG1	SRF
FOXG1	STAT1
FOXG1	STAT3
FOXG1	STAT4
FOXG1	STAT5A
FOXG1	STAT5B
FOXG1	STAT6
FOXG1	T
FOXG1	TBX1
FOXG1	TBX19
FOXG1	TBX2
FOXG1	TBX21
FOXG1	TBX22
FOXG1	TBX3
FOXG1	TBX4
FOXG1	TBX5
FOXG1	TCF12
FOXG1	TCF3
FOXG1	TCF4
FOXG1	TCF7
FOXG1	TCF7L1
FOXG1	TEAD1
FOXG1	TEAD3
FOXG1	TEAD4
FOXG1	TEF
FOXG1	TFAP2A
FOXG1	TFAP2B
FOXG1	TFAP2C
FOXG1	TFAP4
FOXG1	TFCP2
FOXG1	TFEB
FOXG1	TFEC
FOXG1	THRA
FOXG1	THRB
FOXG1	TP63
FOXG1	TRERF1
FOXG1	UNCX
FOXG1	USF1
FOXG1	VAX1
FOXG1	VAX2
FOXG1	VDR
FOXG1	VSX1
FOXG1	VSX2
FOXG1	WT1
FOXG1	XBP1
FOXG1	YY1
FOXG1	ZBED1
FOXG1	ZBTB1
FOXG1	ZBTB11
FOXG1	ZBTB12
FOXG1	ZBTB20
FOXG1	ZBTB24
FOXG1	ZBTB26
FOXG1	ZBTB33
FOXG1	ZBTB34
FOXG1	ZBTB38
FOXG1	ZBTB4
FOXG1	ZBTB40
FOXG1	ZBTB41
FOXG1	ZBTB46
FOXG1	ZBTB49
FOXG1	ZBTB7A
FOXG1	ZBTB7B
FOXG1	ZBTB7C
FOXG1	ZEB1
FOXG1	ZFHX2
FOXG1	ZFP1
FOXG1	ZFP14
FOXG1	ZFP2
FOXG1	ZFP3
FOXG1	ZFP41
FOXG1	ZFP57
FOXG1	ZFP62
FOXG1	ZFP64
FOXG1	ZFPM1
FOXG1	ZFX
FOXG1	ZIC3
FOXG1	ZIC5
FOXG1	ZIM3
FOXG1	ZKSCAN1
FOXG1	ZKSCAN3
FOXG1	ZNF100
FOXG1	ZNF107
FOXG1	ZNF114
FOXG1	ZNF117
FOXG1	ZNF121
FOXG1	ZNF131
FOXG1	ZNF132
FOXG1	ZNF133
FOXG1	ZNF134
FOXG1	ZNF135
FOXG1	ZNF14
FOXG1	ZNF141
FOXG1	ZNF143
FOXG1	ZNF157
FOXG1	ZNF160
FOXG1	ZNF169
FOXG1	ZNF174
FOXG1	ZNF175
FOXG1	ZNF18
FOXG1	ZNF184
FOXG1	ZNF189
FOXG1	ZNF19
FOXG1	ZNF195
FOXG1	ZNF2
FOXG1	ZNF200
FOXG1	ZNF211
FOXG1	ZNF212
FOXG1	ZNF213
FOXG1	ZNF214
FOXG1	ZNF215
FOXG1	ZNF219
FOXG1	ZNF22
FOXG1	ZNF23
FOXG1	ZNF232
FOXG1	ZNF236
FOXG1	ZNF248
FOXG1	ZNF25
FOXG1	ZNF264
FOXG1	ZNF267
FOXG1	ZNF273
FOXG1	ZNF275
FOXG1	ZNF276
FOXG1	ZNF282
FOXG1	ZNF287
FOXG1	ZNF3
FOXG1	ZNF30
FOXG1	ZNF304
FOXG1	ZNF311
FOXG1	ZNF319
FOXG1	ZNF320
FOXG1	ZNF329
FOXG1	ZNF331
FOXG1	ZNF334
FOXG1	ZNF335
FOXG1	ZNF33B
FOXG1	ZNF341
FOXG1	ZNF343
FOXG1	ZNF35
FOXG1	ZNF354B
FOXG1	ZNF354C
FOXG1	ZNF358
FOXG1	ZNF366
FOXG1	ZNF382
FOXG1	ZNF383
FOXG1	ZNF394
FOXG1	ZNF396
FOXG1	ZNF397
FOXG1	ZNF407
FOXG1	ZNF408
FOXG1	ZNF41
FOXG1	ZNF410
FOXG1	ZNF415
FOXG1	ZNF430
FOXG1	ZNF433
FOXG1	ZNF436
FOXG1	ZNF443
FOXG1	ZNF445
FOXG1	ZNF449
FOXG1	ZNF460
FOXG1	ZNF468
FOXG1	ZNF470
FOXG1	ZNF483
FOXG1	ZNF484
FOXG1	ZNF485
FOXG1	ZNF490
FOXG1	ZNF496
FOXG1	ZNF497
FOXG1	ZNF501
FOXG1	ZNF502
FOXG1	ZNF507
FOXG1	ZNF514
FOXG1	ZNF516
FOXG1	ZNF519
FOXG1	ZNF521
FOXG1	ZNF524
FOXG1	ZNF526
FOXG1	ZNF529
FOXG1	ZNF536
FOXG1	ZNF541
FOXG1	ZNF543
FOXG1	ZNF547
FOXG1	ZNF551
FOXG1	ZNF554
FOXG1	ZNF555
FOXG1	ZNF556
FOXG1	ZNF557
FOXG1	ZNF559
FOXG1	ZNF561
FOXG1	ZNF562
FOXG1	ZNF565
FOXG1	ZNF568
FOXG1	ZNF57
FOXG1	ZNF572
FOXG1	ZNF574
FOXG1	ZNF575
FOXG1	ZNF579
FOXG1	ZNF580
FOXG1	ZNF581
FOXG1	ZNF584
FOXG1	ZNF585A
FOXG1	ZNF596
FOXG1	ZNF597
FOXG1	ZNF606
FOXG1	ZNF621
FOXG1	ZNF624
FOXG1	ZNF626
FOXG1	ZNF627
FOXG1	ZNF629
FOXG1	ZNF641
FOXG1	ZNF646
FOXG1	ZNF648
FOXG1	ZNF652
FOXG1	ZNF658
FOXG1	ZNF658B
FOXG1	ZNF662
FOXG1	ZNF664
FOXG1	ZNF668
FOXG1	ZNF671
FOXG1	ZNF675
FOXG1	ZNF678
FOXG1	ZNF680
FOXG1	ZNF682
FOXG1	ZNF683
FOXG1	ZNF684
FOXG1	ZNF687
FOXG1	ZNF689
FOXG1	ZNF691
FOXG1	ZNF695
FOXG1	ZNF696
FOXG1	ZNF697
FOXG1	ZNF699
FOXG1	ZNF70
FOXG1	ZNF701
FOXG1	ZNF705A
FOXG1	ZNF705G
FOXG1	ZNF709
FOXG1	ZNF71
FOXG1	ZNF710
FOXG1	ZNF721
FOXG1	ZNF740
FOXG1	ZNF746
FOXG1	ZNF76
FOXG1	ZNF765
FOXG1	ZNF771
FOXG1	ZNF777
FOXG1	ZNF785
FOXG1	ZNF79
FOXG1	ZNF8
FOXG1	ZNF80
FOXG1	ZNF81
FOXG1	ZNF823
FOXG1	ZNF83
FOXG1	ZNF90
FOXG1	ZNF92
FOXG1	ZNF93
FOXG1	ZSCAN1
FOXG1	ZSCAN12
FOXG1	ZSCAN16
FOXG1	ZSCAN18
FOXG1	ZSCAN2
FOXG1	ZSCAN4
FOXG1	ZXDA
FOXH1	AEBP2
FOXH1	ALX1
FOXH1	ALX3
FOXH1	ALX4
FOXH1	AR
FOXH1	ARNT
FOXH1	ARNT2
FOXH1	ARNTL
FOXH1	ARX
FOXH1	ATF1
FOXH1	ATF2
FOXH1	ATF3
FOXH1	ATF4
FOXH1	ATF6
FOXH1	ATF7
FOXH1	ATOH1
FOXH1	BACH1
FOXH1	BACH2
FOXH1	BARHL2
FOXH1	BATF3
FOXH1	BBX
FOXH1	BCL6
FOXH1	BCLAF1
FOXH1	BHLHA15
FOXH1	BHLHE22
FOXH1	BHLHE23
FOXH1	BHLHE41
FOXH1	CAMTA1
FOXH1	CDX1
FOXH1	CEBPD
FOXH1	CEBPE
FOXH1	CEBPG
FOXH1	CLOCK
FOXH1	CREB1
FOXH1	CREB3
FOXH1	CREB3L1
FOXH1	CREB3L2
FOXH1	CREB5
FOXH1	CREM
FOXH1	CRX
FOXH1	CUX2
FOXH1	DBP
FOXH1	DEAF1
FOXH1	DLX1
FOXH1	DLX2
FOXH1	DLX3
FOXH1	DLX4
FOXH1	DLX5
FOXH1	DLX6
FOXH1	DMBX1
FOXH1	DMRT1
FOXH1	DMRT2
FOXH1	DMRT3
FOXH1	DRGX
FOXH1	E2F2
FOXH1	E2F3
FOXH1	E2F6
FOXH1	E2F7
FOXH1	EBF1
FOXH1	EBF4
FOXH1	EGR1
FOXH1	EGR2
FOXH1	EGR3
FOXH1	EGR4
FOXH1	ELF2
FOXH1	ELF4
FOXH1	ELF5
FOXH1	ELK1
FOXH1	ELK3
FOXH1	ELK4
FOXH1	EMX2
FOXH1	EN2
FOXH1	EOMES
FOXH1	ESR1
FOXH1	ESR2
FOXH1	ESRRG
FOXH1	ESX1
FOXH1	ETS1
FOXH1	ETS2
FOXH1	ETV1
FOXH1	ETV3
FOXH1	ETV4
FOXH1	ETV5
FOXH1	ETV6
FOXH1	ETV7
FOXH1	EVX1
FOXH1	FEV
FOXH1	FIZ1
FOXH1	FLI1
FOXH1	FOS
FOXH1	FOSL1
FOXH1	FOXA1
FOXH1	FOXB1
FOXH1	FOXC1
FOXH1	FOXC2
FOXH1	FOXD1
FOXH1	FOXG1
FOXH1	FOXJ1
FOXH1	FOXJ2
FOXH1	FOXK1
FOXH1	FOXL1
FOXH1	FOXL2
FOXH1	FOXN2
FOXH1	FOXN4
FOXH1	FOXO1
FOXH1	FOXO3
FOXH1	FOXP1
FOXH1	FOXQ1
FOXH1	FOXR1
FOXH1	GABPA
FOXH1	GATA4
FOXH1	GBX1
FOXH1	GCM1
FOXH1	GLI1
FOXH1	GLI2
FOXH1	GLI3
FOXH1	GLIS1
FOXH1	GLIS3
FOXH1	GMEB2
FOXH1	GSC
FOXH1	GSC2
FOXH1	GZF1
FOXH1	HBP1
FOXH1	HDX
FOXH1	HES7
FOXH1	HESX1
FOXH1	HEY1
FOXH1	HIC1
FOXH1	HINFP
FOXH1	HKR1
FOXH1	HLF
FOXH1	HLX
FOXH1	HMBOX1
FOXH1	HMX1
FOXH1	HNF4G
FOXH1	HOMEZ
FOXH1	HOXA10
FOXH1	HOXA11
FOXH1	HOXA13
FOXH1	HOXA9
FOXH1	HOXB9
FOXH1	HSF1
FOXH1	HSF2
FOXH1	HSF4
FOXH1	ID1
FOXH1	INSM1
FOXH1	INSM2
FOXH1	IRF1
FOXH1	IRF2
FOXH1	IRF3
FOXH1	IRF4
FOXH1	IRF6
FOXH1	IRF7
FOXH1	IRF8
FOXH1	IRF9
FOXH1	IRX2
FOXH1	IRX5
FOXH1	IRX6
FOXH1	ISX
FOXH1	JDP2
FOXH1	JUNB
FOXH1	JUND
FOXH1	KLF1
FOXH1	KLF12
FOXH1	KLF13
FOXH1	KLF15
FOXH1	KLF17
FOXH1	KLF3
FOXH1	KLF4
FOXH1	KLF5
FOXH1	KLF7
FOXH1	KLF8
FOXH1	LBX1
FOXH1	LHX1
FOXH1	LHX2
FOXH1	LHX4
FOXH1	LHX5
FOXH1	LHX6
FOXH1	LHX8
FOXH1	LMX1A
FOXH1	LMX1B
FOXH1	MAF
FOXH1	MAFA
FOXH1	MAFB
FOXH1	MAFF
FOXH1	MAX
FOXH1	MECOM
FOXH1	MEF2A
FOXH1	MEF2B
FOXH1	MEF2C
FOXH1	MEF2D
FOXH1	MEIS2
FOXH1	MEOX1
FOXH1	MITF
FOXH1	MSX1
FOXH1	MTF1
FOXH1	MXI1
FOXH1	MYBL2
FOXH1	MYCN
FOXH1	MYOD1
FOXH1	MYOG
FOXH1	NEUROD2
FOXH1	NFAT5
FOXH1	NFATC1
FOXH1	NFATC2
FOXH1	NFE2
FOXH1	NFE2L2
FOXH1	NFIA
FOXH1	NFIB
FOXH1	NFIC
FOXH1	NFIX
FOXH1	NFKB1
FOXH1	NFKB2
FOXH1	NFYA
FOXH1	NHLH1
FOXH1	NKX2-8
FOXH1	NKX6-3
FOXH1	NOBOX
FOXH1	NOTO
FOXH1	NR1D1
FOXH1	NR2C2
FOXH1	NR2E3
FOXH1	NR2F1
FOXH1	NR2F2
FOXH1	NR2F6
FOXH1	NR3C1
FOXH1	NR3C2
FOXH1	NR4A2
FOXH1	NR5A2
FOXH1	NRF1
FOXH1	OLIG1
FOXH1	OLIG3
FOXH1	OTX1
FOXH1	PAX1
FOXH1	PAX3
FOXH1	PAX6
FOXH1	PAX7
FOXH1	PAX9
FOXH1	PBX1
FOXH1	PEG3
FOXH1	PHOX2A
FOXH1	PHOX2B
FOXH1	PITX1
FOXH1	PITX3
FOXH1	PKNOX1
FOXH1	PKNOX2
FOXH1	PLAG1
FOXH1	PLAGL1
FOXH1	POU1F1
FOXH1	POU2F1
FOXH1	POU2F3
FOXH1	POU3F1
FOXH1	POU3F2
FOXH1	POU3F3
FOXH1	POU3F4
FOXH1	POU6F1
FOXH1	POU6F2
FOXH1	PPARA
FOXH1	PPARG
FOXH1	PRDM1
FOXH1	PRDM10
FOXH1	PRDM13
FOXH1	PRDM14
FOXH1	PRDM15
FOXH1	PRDM16
FOXH1	PRDM5
FOXH1	PRDM6
FOXH1	PRDM9
FOXH1	PROX1
FOXH1	PRRX1
FOXH1	RARA
FOXH1	RARB
FOXH1	RAX
FOXH1	RAX2
FOXH1	RBAK
FOXH1	REL
FOXH1	RFX2
FOXH1	RFX3
FOXH1	RFX4
FOXH1	RHOXF1
FOXH1	RORA
FOXH1	RREB1
FOXH1	RUNX1
FOXH1	RUNX2
FOXH1	RXRA
FOXH1	RXRG
FOXH1	SALL1
FOXH1	SATB1
FOXH1	SCRT1
FOXH1	SCRT2
FOXH1	SHOX
FOXH1	SIX6
FOXH1	SMAD2
FOXH1	SMAD3
FOXH1	SMAD4
FOXH1	SMAD5
FOXH1	SNAI2
FOXH1	SOX1
FOXH1	SOX10
FOXH1	SOX11
FOXH1	SOX12
FOXH1	SOX13
FOXH1	SOX18
FOXH1	SOX2
FOXH1	SOX4
FOXH1	SOX5
FOXH1	SOX6
FOXH1	SOX8
FOXH1	SOX9
FOXH1	SP3
FOXH1	SP4
FOXH1	SP8
FOXH1	SPDEF
FOXH1	SPI1
FOXH1	SPIC
FOXH1	SPZ1
FOXH1	SREBF1
FOXH1	STAT1
FOXH1	STAT3
FOXH1	STAT4
FOXH1	STAT5A
FOXH1	STAT5B
FOXH1	STAT6
FOXH1	T
FOXH1	TBX19
FOXH1	TBX3
FOXH1	TCF12
FOXH1	TCF3
FOXH1	TCF4
FOXH1	TCF7L1
FOXH1	TEAD1
FOXH1	TEAD4
FOXH1	TFAP2A
FOXH1	TFAP2C
FOXH1	TFEB
FOXH1	TFEC
FOXH1	TGIF1
FOXH1	THRA
FOXH1	THRB
FOXH1	TP63
FOXH1	TRERF1
FOXH1	UNCX
FOXH1	VAX1
FOXH1	VDR
FOXH1	VSX1
FOXH1	XBP1
FOXH1	YY1
FOXH1	ZBED1
FOXH1	ZBTB1
FOXH1	ZBTB11
FOXH1	ZBTB20
FOXH1	ZBTB24
FOXH1	ZBTB34
FOXH1	ZBTB38
FOXH1	ZBTB40
FOXH1	ZBTB41
FOXH1	ZBTB49
FOXH1	ZBTB7B
FOXH1	ZBTB7C
FOXH1	ZEB1
FOXH1	ZFP3
FOXH1	ZFP41
FOXH1	ZFP57
FOXH1	ZFP64
FOXH1	ZFPM1
FOXH1	ZFX
FOXH1	ZIC3
FOXH1	ZIC4
FOXH1	ZIC5
FOXH1	ZIM3
FOXH1	ZKSCAN1
FOXH1	ZNF114
FOXH1	ZNF117
FOXH1	ZNF131
FOXH1	ZNF132
FOXH1	ZNF133
FOXH1	ZNF135
FOXH1	ZNF138
FOXH1	ZNF141
FOXH1	ZNF157
FOXH1	ZNF160
FOXH1	ZNF169
FOXH1	ZNF18
FOXH1	ZNF184
FOXH1	ZNF189
FOXH1	ZNF19
FOXH1	ZNF2
FOXH1	ZNF200
FOXH1	ZNF213
FOXH1	ZNF214
FOXH1	ZNF215
FOXH1	ZNF22
FOXH1	ZNF226
FOXH1	ZNF227
FOXH1	ZNF23
FOXH1	ZNF232
FOXH1	ZNF236
FOXH1	ZNF256
FOXH1	ZNF264
FOXH1	ZNF273
FOXH1	ZNF275
FOXH1	ZNF287
FOXH1	ZNF3
FOXH1	ZNF304
FOXH1	ZNF311
FOXH1	ZNF320
FOXH1	ZNF334
FOXH1	ZNF335
FOXH1	ZNF343
FOXH1	ZNF366
FOXH1	ZNF382
FOXH1	ZNF394
FOXH1	ZNF396
FOXH1	ZNF407
FOXH1	ZNF408
FOXH1	ZNF41
FOXH1	ZNF410
FOXH1	ZNF417
FOXH1	ZNF418
FOXH1	ZNF419
FOXH1	ZNF433
FOXH1	ZNF436
FOXH1	ZNF439
FOXH1	ZNF443
FOXH1	ZNF449
FOXH1	ZNF470
FOXH1	ZNF483
FOXH1	ZNF484
FOXH1	ZNF496
FOXH1	ZNF497
FOXH1	ZNF507
FOXH1	ZNF514
FOXH1	ZNF516
FOXH1	ZNF521
FOXH1	ZNF524
FOXH1	ZNF529
FOXH1	ZNF536
FOXH1	ZNF541
FOXH1	ZNF543
FOXH1	ZNF547
FOXH1	ZNF549
FOXH1	ZNF555
FOXH1	ZNF556
FOXH1	ZNF557
FOXH1	ZNF568
FOXH1	ZNF57
FOXH1	ZNF572
FOXH1	ZNF574
FOXH1	ZNF575
FOXH1	ZNF579
FOXH1	ZNF580
FOXH1	ZNF581
FOXH1	ZNF584
FOXH1	ZNF596
FOXH1	ZNF606
FOXH1	ZNF621
FOXH1	ZNF624
FOXH1	ZNF627
FOXH1	ZNF629
FOXH1	ZNF648
FOXH1	ZNF658B
FOXH1	ZNF664
FOXH1	ZNF669
FOXH1	ZNF670
FOXH1	ZNF678
FOXH1	ZNF682
FOXH1	ZNF684
FOXH1	ZNF687
FOXH1	ZNF69
FOXH1	ZNF695
FOXH1	ZNF696
FOXH1	ZNF697
FOXH1	ZNF70
FOXH1	ZNF700
FOXH1	ZNF701
FOXH1	ZNF705A
FOXH1	ZNF709
FOXH1	ZNF71
FOXH1	ZNF710
FOXH1	ZNF721
FOXH1	ZNF749
FOXH1	ZNF765
FOXH1	ZNF80
FOXH1	ZNF81
FOXH1	ZNF823
FOXH1	ZNF90
FOXH1	ZNF92
FOXH1	ZNF93
FOXH1	ZSCAN1
FOXH1	ZSCAN12
FOXH1	ZSCAN2
FOXH1	ZXDA
FOXI1	AEBP2
FOXI1	AHR
FOXI1	ALX3
FOXI1	ALX4
FOXI1	AR
FOXI1	ARID3A
FOXI1	ARNT
FOXI1	ARNT2
FOXI1	ARNTL
FOXI1	ARX
FOXI1	ATF1
FOXI1	ATF2
FOXI1	ATF3
FOXI1	ATF4
FOXI1	ATF5
FOXI1	ATF6
FOXI1	ATF7
FOXI1	ATOH1
FOXI1	BACH1
FOXI1	BACH2
FOXI1	BARHL1
FOXI1	BARHL2
FOXI1	BARX1
FOXI1	BARX2
FOXI1	BATF3
FOXI1	BBX
FOXI1	BCL6
FOXI1	BHLHA15
FOXI1	BHLHE22
FOXI1	BHLHE40
FOXI1	BHLHE41
FOXI1	CAMTA1
FOXI1	CDX1
FOXI1	CDX2
FOXI1	CEBPB
FOXI1	CEBPD
FOXI1	CEBPE
FOXI1	CEBPG
FOXI1	CLOCK
FOXI1	CREB1
FOXI1	CREB3
FOXI1	CREB3L1
FOXI1	CREB3L2
FOXI1	CREB5
FOXI1	CREM
FOXI1	CRX
FOXI1	CUX2
FOXI1	DBP
FOXI1	DEAF1
FOXI1	DLX1
FOXI1	DLX2
FOXI1	DLX3
FOXI1	DLX4
FOXI1	DLX5
FOXI1	DLX6
FOXI1	DMBX1
FOXI1	DMRT1
FOXI1	DMRT2
FOXI1	DMRT3
FOXI1	DRGX
FOXI1	E2F1
FOXI1	E2F2
FOXI1	E2F3
FOXI1	E2F4
FOXI1	E2F6
FOXI1	E2F7
FOXI1	E2F8
FOXI1	EBF1
FOXI1	EBF4
FOXI1	EGR1
FOXI1	EGR2
FOXI1	EGR3
FOXI1	EGR4
FOXI1	EHF
FOXI1	ELF2
FOXI1	ELF3
FOXI1	ELF4
FOXI1	ELK1
FOXI1	ELK3
FOXI1	ELK4
FOXI1	EMX2
FOXI1	EN1
FOXI1	EN2
FOXI1	EOMES
FOXI1	ERF
FOXI1	ERG
FOXI1	ESR1
FOXI1	ESR2
FOXI1	ESRRA
FOXI1	ESRRB
FOXI1	ESRRG
FOXI1	ESX1
FOXI1	ETS1
FOXI1	ETS2
FOXI1	ETV1
FOXI1	ETV2
FOXI1	ETV3
FOXI1	ETV4
FOXI1	ETV5
FOXI1	ETV6
FOXI1	ETV7
FOXI1	EVX1
FOXI1	FEV
FOXI1	FEZF1
FOXI1	FIGLA
FOXI1	FIZ1
FOXI1	FOS
FOXI1	FOSL1
FOXI1	FOSL2
FOXI1	FOXA1
FOXI1	FOXB1
FOXI1	FOXC1
FOXI1	FOXC2
FOXI1	FOXD4L1
FOXI1	FOXF2
FOXI1	FOXG1
FOXI1	FOXH1
FOXI1	FOXJ1
FOXI1	FOXJ2
FOXI1	FOXJ3
FOXI1	FOXK1
FOXI1	FOXL1
FOXI1	FOXL2
FOXI1	FOXM1
FOXI1	FOXN1
FOXI1	FOXN2
FOXI1	FOXN4
FOXI1	FOXO1
FOXI1	FOXO3
FOXI1	FOXO4
FOXI1	FOXP1
FOXI1	FOXP2
FOXI1	FOXQ1
FOXI1	FOXR1
FOXI1	GABPA
FOXI1	GATA1
FOXI1	GATA3
FOXI1	GATA4
FOXI1	GBX1
FOXI1	GBX2
FOXI1	GCM1
FOXI1	GCM2
FOXI1	GFI1
FOXI1	GFI1B
FOXI1	GLI1
FOXI1	GLI2
FOXI1	GLI3
FOXI1	GLIS1
FOXI1	GLIS2
FOXI1	GLIS3
FOXI1	GMEB2
FOXI1	GRHL1
FOXI1	GSC
FOXI1	GSC2
FOXI1	GSX1
FOXI1	GSX2
FOXI1	GZF1
FOXI1	HBP1
FOXI1	HDX
FOXI1	HES7
FOXI1	HESX1
FOXI1	HEY1
FOXI1	HEY2
FOXI1	HIC1
FOXI1	HKR1
FOXI1	HLF
FOXI1	HLX
FOXI1	HMBOX1
FOXI1	HNF1A
FOXI1	HNF4A
FOXI1	HNF4G
FOXI1	HOMEZ
FOXI1	HOXA1
FOXI1	HOXA10
FOXI1	HOXA11
FOXI1	HOXA13
FOXI1	HOXA9
FOXI1	HOXB13
FOXI1	HOXB9
FOXI1	HSF1
FOXI1	HSF2
FOXI1	HSF4
FOXI1	ID1
FOXI1	IKZF5
FOXI1	INSM1
FOXI1	INSM2
FOXI1	IRF1
FOXI1	IRF2
FOXI1	IRF3
FOXI1	IRF4
FOXI1	IRF5
FOXI1	IRF6
FOXI1	IRF7
FOXI1	IRF8
FOXI1	IRX2
FOXI1	IRX3
FOXI1	IRX5
FOXI1	IRX6
FOXI1	ISL2
FOXI1	ISX
FOXI1	JDP2
FOXI1	JUN
FOXI1	JUNB
FOXI1	JUND
FOXI1	KLF1
FOXI1	KLF12
FOXI1	KLF13
FOXI1	KLF14
FOXI1	KLF15
FOXI1	KLF17
FOXI1	KLF3
FOXI1	KLF4
FOXI1	KLF5
FOXI1	KLF7
FOXI1	KLF8
FOXI1	LBX1
FOXI1	LEF1
FOXI1	LHX1
FOXI1	LHX2
FOXI1	LHX4
FOXI1	LHX6
FOXI1	LHX8
FOXI1	LHX9
FOXI1	LMX1A
FOXI1	LMX1B
FOXI1	MAF
FOXI1	MAFA
FOXI1	MAFB
FOXI1	MAFF
FOXI1	MAFK
FOXI1	MAX
FOXI1	MAZ
FOXI1	MECOM
FOXI1	MEF2A
FOXI1	MEF2B
FOXI1	MEF2C
FOXI1	MEF2D
FOXI1	MEIS1
FOXI1	MEIS2
FOXI1	MEIS3
FOXI1	MEOX1
FOXI1	MEOX2
FOXI1	MGA
FOXI1	MITF
FOXI1	MLX
FOXI1	MNT
FOXI1	MNX1
FOXI1	MSC
FOXI1	MSX1
FOXI1	MSX2
FOXI1	MTF1
FOXI1	MXI1
FOXI1	MYBL1
FOXI1	MYBL2
FOXI1	MYC
FOXI1	MYCN
FOXI1	MYF6
FOXI1	MYOD1
FOXI1	MYOG
FOXI1	NEUROD2
FOXI1	NFAT5
FOXI1	NFATC1
FOXI1	NFATC2
FOXI1	NFE2
FOXI1	NFE2L2
FOXI1	NFIA
FOXI1	NFIB
FOXI1	NFIC
FOXI1	NFIL3
FOXI1	NFIX
FOXI1	NFKB1
FOXI1	NFKB2
FOXI1	NFYA
FOXI1	NFYB
FOXI1	NHLH1
FOXI1	NKX2-1
FOXI1	NKX2-6
FOXI1	NKX2-8
FOXI1	NKX3-1
FOXI1	NKX6-2
FOXI1	NKX6-3
FOXI1	NOBOX
FOXI1	NOTO
FOXI1	NR1D1
FOXI1	NR2C2
FOXI1	NR2E1
FOXI1	NR2E3
FOXI1	NR2F1
FOXI1	NR2F2
FOXI1	NR2F6
FOXI1	NR3C1
FOXI1	NR3C2
FOXI1	NR4A2
FOXI1	NR5A2
FOXI1	NRF1
FOXI1	NRL
FOXI1	OLIG1
FOXI1	OLIG3
FOXI1	ONECUT1
FOXI1	ONECUT2
FOXI1	ONECUT3
FOXI1	OSR1
FOXI1	OTP
FOXI1	OTX1
FOXI1	PAX1
FOXI1	PAX3
FOXI1	PAX5
FOXI1	PAX6
FOXI1	PAX7
FOXI1	PAX9
FOXI1	PBX1
FOXI1	PBX3
FOXI1	PBX4
FOXI1	PEG3
FOXI1	PHOX2A
FOXI1	PITX1
FOXI1	PITX2
FOXI1	PKNOX1
FOXI1	PKNOX2
FOXI1	PLAG1
FOXI1	PLAGL1
FOXI1	PLAGL2
FOXI1	POU1F1
FOXI1	POU2F1
FOXI1	POU2F2
FOXI1	POU2F3
FOXI1	POU3F1
FOXI1	POU3F2
FOXI1	POU3F3
FOXI1	POU3F4
FOXI1	POU4F3
FOXI1	POU5F1
FOXI1	POU6F1
FOXI1	POU6F2
FOXI1	PPARA
FOXI1	PPARG
FOXI1	PRDM1
FOXI1	PRDM10
FOXI1	PRDM12
FOXI1	PRDM13
FOXI1	PRDM14
FOXI1	PRDM15
FOXI1	PRDM16
FOXI1	PRDM5
FOXI1	PRDM6
FOXI1	PRDM9
FOXI1	PROP1
FOXI1	PROX1
FOXI1	PRRX1
FOXI1	RARA
FOXI1	RARB
FOXI1	RARG
FOXI1	RAX
FOXI1	RBAK
FOXI1	REST
FOXI1	RFX1
FOXI1	RFX2
FOXI1	RFX3
FOXI1	RFX4
FOXI1	RFX5
FOXI1	RHOXF1
FOXI1	RORA
FOXI1	RREB1
FOXI1	RUNX1
FOXI1	RUNX2
FOXI1	RXRA
FOXI1	RXRB
FOXI1	RXRG
FOXI1	SALL1
FOXI1	SALL2
FOXI1	SATB1
FOXI1	SCRT1
FOXI1	SCRT2
FOXI1	SHOX
FOXI1	SHOX2
FOXI1	SIX2
FOXI1	SIX3
FOXI1	SIX6
FOXI1	SMAD1
FOXI1	SMAD2
FOXI1	SMAD3
FOXI1	SMAD4
FOXI1	SMAD5
FOXI1	SNAI2
FOXI1	SOX1
FOXI1	SOX10
FOXI1	SOX11
FOXI1	SOX12
FOXI1	SOX13
FOXI1	SOX15
FOXI1	SOX17
FOXI1	SOX18
FOXI1	SOX2
FOXI1	SOX30
FOXI1	SOX4
FOXI1	SOX5
FOXI1	SOX6
FOXI1	SOX8
FOXI1	SOX9
FOXI1	SP1
FOXI1	SP2
FOXI1	SP3
FOXI1	SP4
FOXI1	SP5
FOXI1	SP6
FOXI1	SP8
FOXI1	SP9
FOXI1	SPDEF
FOXI1	SPI1
FOXI1	SPIB
FOXI1	SPIC
FOXI1	SREBF1
FOXI1	STAT1
FOXI1	STAT3
FOXI1	STAT4
FOXI1	STAT5A
FOXI1	STAT5B
FOXI1	STAT6
FOXI1	T
FOXI1	TBX10
FOXI1	TBX19
FOXI1	TBX2
FOXI1	TBX21
FOXI1	TBX22
FOXI1	TBX3
FOXI1	TBX4
FOXI1	TBX5
FOXI1	TCF12
FOXI1	TCF21
FOXI1	TCF3
FOXI1	TCF4
FOXI1	TCF7
FOXI1	TCF7L1
FOXI1	TEAD1
FOXI1	TEAD3
FOXI1	TEAD4
FOXI1	TEF
FOXI1	TFAP2A
FOXI1	TFAP2B
FOXI1	TFAP2C
FOXI1	TFAP4
FOXI1	TFEB
FOXI1	TFEC
FOXI1	THRA
FOXI1	THRB
FOXI1	TP53
FOXI1	TP63
FOXI1	TRERF1
FOXI1	USF1
FOXI1	VAX1
FOXI1	VDR
FOXI1	VENTX
FOXI1	VSX1
FOXI1	VSX2
FOXI1	WT1
FOXI1	XBP1
FOXI1	YY1
FOXI1	ZBED1
FOXI1	ZBTB11
FOXI1	ZBTB12
FOXI1	ZBTB20
FOXI1	ZBTB24
FOXI1	ZBTB33
FOXI1	ZBTB34
FOXI1	ZBTB38
FOXI1	ZBTB4
FOXI1	ZBTB40
FOXI1	ZBTB41
FOXI1	ZBTB44
FOXI1	ZBTB46
FOXI1	ZBTB49
FOXI1	ZBTB7A
FOXI1	ZBTB7C
FOXI1	ZEB1
FOXI1	ZFHX2
FOXI1	ZFP1
FOXI1	ZFP3
FOXI1	ZFP30
FOXI1	ZFP41
FOXI1	ZFP62
FOXI1	ZFP64
FOXI1	ZFPM1
FOXI1	ZFX
FOXI1	ZIC3
FOXI1	ZIM3
FOXI1	ZKSCAN1
FOXI1	ZKSCAN3
FOXI1	ZNF107
FOXI1	ZNF114
FOXI1	ZNF117
FOXI1	ZNF121
FOXI1	ZNF131
FOXI1	ZNF132
FOXI1	ZNF133
FOXI1	ZNF134
FOXI1	ZNF135
FOXI1	ZNF143
FOXI1	ZNF157
FOXI1	ZNF160
FOXI1	ZNF169
FOXI1	ZNF174
FOXI1	ZNF18
FOXI1	ZNF184
FOXI1	ZNF189
FOXI1	ZNF19
FOXI1	ZNF195
FOXI1	ZNF2
FOXI1	ZNF200
FOXI1	ZNF211
FOXI1	ZNF212
FOXI1	ZNF213
FOXI1	ZNF214
FOXI1	ZNF215
FOXI1	ZNF219
FOXI1	ZNF22
FOXI1	ZNF23
FOXI1	ZNF236
FOXI1	ZNF264
FOXI1	ZNF267
FOXI1	ZNF273
FOXI1	ZNF275
FOXI1	ZNF282
FOXI1	ZNF287
FOXI1	ZNF3
FOXI1	ZNF311
FOXI1	ZNF319
FOXI1	ZNF320
FOXI1	ZNF329
FOXI1	ZNF331
FOXI1	ZNF334
FOXI1	ZNF335
FOXI1	ZNF33B
FOXI1	ZNF341
FOXI1	ZNF343
FOXI1	ZNF358
FOXI1	ZNF366
FOXI1	ZNF383
FOXI1	ZNF394
FOXI1	ZNF396
FOXI1	ZNF397
FOXI1	ZNF407
FOXI1	ZNF408
FOXI1	ZNF410
FOXI1	ZNF415
FOXI1	ZNF430
FOXI1	ZNF433
FOXI1	ZNF436
FOXI1	ZNF439
FOXI1	ZNF443
FOXI1	ZNF445
FOXI1	ZNF449
FOXI1	ZNF468
FOXI1	ZNF483
FOXI1	ZNF484
FOXI1	ZNF490
FOXI1	ZNF496
FOXI1	ZNF497
FOXI1	ZNF506
FOXI1	ZNF507
FOXI1	ZNF514
FOXI1	ZNF516
FOXI1	ZNF519
FOXI1	ZNF521
FOXI1	ZNF524
FOXI1	ZNF526
FOXI1	ZNF536
FOXI1	ZNF540
FOXI1	ZNF541
FOXI1	ZNF551
FOXI1	ZNF555
FOXI1	ZNF556
FOXI1	ZNF557
FOXI1	ZNF561
FOXI1	ZNF562
FOXI1	ZNF565
FOXI1	ZNF566
FOXI1	ZNF568
FOXI1	ZNF57
FOXI1	ZNF571
FOXI1	ZNF572
FOXI1	ZNF574
FOXI1	ZNF575
FOXI1	ZNF579
FOXI1	ZNF584
FOXI1	ZNF585A
FOXI1	ZNF596
FOXI1	ZNF606
FOXI1	ZNF621
FOXI1	ZNF626
FOXI1	ZNF627
FOXI1	ZNF629
FOXI1	ZNF641
FOXI1	ZNF648
FOXI1	ZNF658
FOXI1	ZNF658B
FOXI1	ZNF662
FOXI1	ZNF664
FOXI1	ZNF678
FOXI1	ZNF680
FOXI1	ZNF682
FOXI1	ZNF683
FOXI1	ZNF684
FOXI1	ZNF687
FOXI1	ZNF689
FOXI1	ZNF69
FOXI1	ZNF695
FOXI1	ZNF696
FOXI1	ZNF697
FOXI1	ZNF70
FOXI1	ZNF700
FOXI1	ZNF701
FOXI1	ZNF705A
FOXI1	ZNF708
FOXI1	ZNF709
FOXI1	ZNF71
FOXI1	ZNF710
FOXI1	ZNF740
FOXI1	ZNF746
FOXI1	ZNF76
FOXI1	ZNF765
FOXI1	ZNF771
FOXI1	ZNF777
FOXI1	ZNF785
FOXI1	ZNF79
FOXI1	ZNF83
FOXI1	ZNF90
FOXI1	ZNF92
FOXI1	ZNF93
FOXI1	ZSCAN1
FOXI1	ZSCAN12
FOXI1	ZSCAN16
FOXI1	ZSCAN18
FOXI1	ZSCAN4
FOXI1	ZXDA
FOXJ1	AEBP2
FOXJ1	AHR
FOXJ1	ALX3
FOXJ1	ALX4
FOXJ1	AR
FOXJ1	ARNT
FOXJ1	ARNT2
FOXJ1	ARNTL
FOXJ1	ARX
FOXJ1	ATF1
FOXJ1	ATF2
FOXJ1	ATF3
FOXJ1	ATF4
FOXJ1	ATF6
FOXJ1	ATF7
FOXJ1	ATOH1
FOXJ1	BACH1
FOXJ1	BACH2
FOXJ1	BARHL1
FOXJ1	BARHL2
FOXJ1	BARX2
FOXJ1	BATF3
FOXJ1	BBX
FOXJ1	BCL6
FOXJ1	BCLAF1
FOXJ1	BHLHA15
FOXJ1	BHLHE22
FOXJ1	BHLHE23
FOXJ1	BHLHE40
FOXJ1	BHLHE41
FOXJ1	CAMTA1
FOXJ1	CDX1
FOXJ1	CEBPA
FOXJ1	CEBPB
FOXJ1	CEBPD
FOXJ1	CEBPE
FOXJ1	CEBPG
FOXJ1	CLOCK
FOXJ1	CREB1
FOXJ1	CREB3
FOXJ1	CREB3L1
FOXJ1	CREB3L2
FOXJ1	CREB5
FOXJ1	CREM
FOXJ1	CRX
FOXJ1	CUX2
FOXJ1	DBP
FOXJ1	DEAF1
FOXJ1	DLX1
FOXJ1	DLX2
FOXJ1	DLX3
FOXJ1	DLX4
FOXJ1	DLX5
FOXJ1	DLX6
FOXJ1	DMRT2
FOXJ1	DRGX
FOXJ1	E2F1
FOXJ1	E2F2
FOXJ1	E2F3
FOXJ1	E2F4
FOXJ1	E2F6
FOXJ1	E2F7
FOXJ1	E2F8
FOXJ1	E4F1
FOXJ1	EBF1
FOXJ1	EBF4
FOXJ1	EGR1
FOXJ1	EGR2
FOXJ1	EGR3
FOXJ1	EGR4
FOXJ1	ELF2
FOXJ1	ELF3
FOXJ1	ELF4
FOXJ1	ELK1
FOXJ1	ELK3
FOXJ1	ELK4
FOXJ1	EMX1
FOXJ1	EMX2
FOXJ1	EN1
FOXJ1	EN2
FOXJ1	EOMES
FOXJ1	ERF
FOXJ1	ESR1
FOXJ1	ESR2
FOXJ1	ESRRA
FOXJ1	ESRRB
FOXJ1	ESRRG
FOXJ1	ESX1
FOXJ1	ETS1
FOXJ1	ETV1
FOXJ1	ETV3
FOXJ1	ETV5
FOXJ1	ETV6
FOXJ1	ETV7
FOXJ1	EVX2
FOXJ1	FEV
FOXJ1	FEZF1
FOXJ1	FIGLA
FOXJ1	FIZ1
FOXJ1	FOS
FOXJ1	FOSL1
FOXJ1	FOSL2
FOXJ1	FOXB1
FOXJ1	FOXC1
FOXJ1	FOXC2
FOXJ1	FOXD4L1
FOXJ1	FOXG1
FOXJ1	FOXH1
FOXJ1	FOXJ1
FOXJ1	FOXJ2
FOXJ1	FOXJ3
FOXJ1	FOXK1
FOXJ1	FOXL1
FOXJ1	FOXL2
FOXJ1	FOXM1
FOXJ1	FOXN1
FOXJ1	FOXN2
FOXJ1	FOXN4
FOXJ1	FOXO1
FOXJ1	FOXO3
FOXJ1	FOXO4
FOXJ1	FOXP1
FOXJ1	FOXP2
FOXJ1	FOXQ1
FOXJ1	GATA1
FOXJ1	GATA3
FOXJ1	GATA4
FOXJ1	GATA5
FOXJ1	GBX1
FOXJ1	GBX2
FOXJ1	GCM1
FOXJ1	GCM2
FOXJ1	GFI1
FOXJ1	GLI1
FOXJ1	GLI2
FOXJ1	GLI3
FOXJ1	GLIS1
FOXJ1	GLIS2
FOXJ1	GLIS3
FOXJ1	GMEB2
FOXJ1	GRHL1
FOXJ1	GSC
FOXJ1	GSX1
FOXJ1	GSX2
FOXJ1	GZF1
FOXJ1	HBP1
FOXJ1	HDX
FOXJ1	HES7
FOXJ1	HESX1
FOXJ1	HEY1
FOXJ1	HIC1
FOXJ1	HIC2
FOXJ1	HKR1
FOXJ1	HLF
FOXJ1	HMBOX1
FOXJ1	HMX1
FOXJ1	HNF1A
FOXJ1	HNF1B
FOXJ1	HNF4A
FOXJ1	HNF4G
FOXJ1	HOXD10
FOXJ1	HOXD11
FOXJ1	HOXD12
FOXJ1	HOXD13
FOXJ1	HOXD8
FOXJ1	HOXD9
FOXJ1	HSF1
FOXJ1	HSF2
FOXJ1	HSF4
FOXJ1	ID1
FOXJ1	IKZF5
FOXJ1	INSM1
FOXJ1	INSM2
FOXJ1	IRF1
FOXJ1	IRF2
FOXJ1	IRF3
FOXJ1	IRF4
FOXJ1	IRF6
FOXJ1	IRF7
FOXJ1	IRF8
FOXJ1	IRX2
FOXJ1	IRX3
FOXJ1	IRX4
FOXJ1	IRX6
FOXJ1	ISL2
FOXJ1	ISX
FOXJ1	JDP2
FOXJ1	JUN
FOXJ1	JUNB
FOXJ1	JUND
FOXJ1	KLF1
FOXJ1	KLF12
FOXJ1	KLF13
FOXJ1	KLF14
FOXJ1	KLF15
FOXJ1	KLF16
FOXJ1	KLF17
FOXJ1	KLF3
FOXJ1	KLF4
FOXJ1	KLF5
FOXJ1	KLF7
FOXJ1	KLF8
FOXJ1	LBX1
FOXJ1	LEF1
FOXJ1	LHX1
FOXJ1	LHX4
FOXJ1	LHX6
FOXJ1	LHX8
FOXJ1	LMX1A
FOXJ1	LMX1B
FOXJ1	MAF
FOXJ1	MAFA
FOXJ1	MAFB
FOXJ1	MAFF
FOXJ1	MAFK
FOXJ1	MAX
FOXJ1	MAZ
FOXJ1	MECOM
FOXJ1	MEF2A
FOXJ1	MEF2B
FOXJ1	MEF2C
FOXJ1	MEF2D
FOXJ1	MEIS1
FOXJ1	MEIS2
FOXJ1	MEIS3
FOXJ1	MEOX1
FOXJ1	MGA
FOXJ1	MITF
FOXJ1	MNT
FOXJ1	MSC
FOXJ1	MSX1
FOXJ1	MSX2
FOXJ1	MTF1
FOXJ1	MXI1
FOXJ1	MYBL2
FOXJ1	MYF6
FOXJ1	MYOD1
FOXJ1	MYOG
FOXJ1	NEUROD2
FOXJ1	NFAT5
FOXJ1	NFATC1
FOXJ1	NFATC2
FOXJ1	NFE2
FOXJ1	NFE2L2
FOXJ1	NFIA
FOXJ1	NFIB
FOXJ1	NFIC
FOXJ1	NFIL3
FOXJ1	NFIX
FOXJ1	NFKB1
FOXJ1	NFKB2
FOXJ1	NFYA
FOXJ1	NFYB
FOXJ1	NHLH1
FOXJ1	NKX2-5
FOXJ1	NKX2-6
FOXJ1	NKX2-8
FOXJ1	NKX3-1
FOXJ1	NKX6-3
FOXJ1	NOBOX
FOXJ1	NOTO
FOXJ1	NR1D1
FOXJ1	NR2C2
FOXJ1	NR2E1
FOXJ1	NR2E3
FOXJ1	NR2F1
FOXJ1	NR2F2
FOXJ1	NR2F6
FOXJ1	NR3C1
FOXJ1	NR3C2
FOXJ1	NR4A2
FOXJ1	NR5A2
FOXJ1	NRF1
FOXJ1	NRL
FOXJ1	OLIG1
FOXJ1	OLIG3
FOXJ1	ONECUT1
FOXJ1	ONECUT2
FOXJ1	ONECUT3
FOXJ1	OSR1
FOXJ1	PAX3
FOXJ1	PAX5
FOXJ1	PAX6
FOXJ1	PAX7
FOXJ1	PAX9
FOXJ1	PBX1
FOXJ1	PBX3
FOXJ1	PBX4
FOXJ1	PEG3
FOXJ1	PHOX2B
FOXJ1	PITX1
FOXJ1	PITX2
FOXJ1	PKNOX1
FOXJ1	PKNOX2
FOXJ1	PLAGL1
FOXJ1	PLAGL2
FOXJ1	POU1F1
FOXJ1	POU2F1
FOXJ1	POU2F3
FOXJ1	POU3F1
FOXJ1	POU3F2
FOXJ1	POU3F3
FOXJ1	POU3F4
FOXJ1	POU4F3
FOXJ1	POU5F1
FOXJ1	POU6F1
FOXJ1	POU6F2
FOXJ1	PPARA
FOXJ1	PRDM1
FOXJ1	PRDM10
FOXJ1	PRDM12
FOXJ1	PRDM13
FOXJ1	PRDM14
FOXJ1	PRDM15
FOXJ1	PRDM16
FOXJ1	PRDM5
FOXJ1	PRDM6
FOXJ1	PRDM9
FOXJ1	PROP1
FOXJ1	PROX1
FOXJ1	PRRX1
FOXJ1	RARA
FOXJ1	RARB
FOXJ1	RAX2
FOXJ1	REL
FOXJ1	REST
FOXJ1	RFX2
FOXJ1	RFX3
FOXJ1	RFX4
FOXJ1	RFX5
FOXJ1	RHOXF1
FOXJ1	RORA
FOXJ1	RREB1
FOXJ1	RUNX1
FOXJ1	RUNX2
FOXJ1	RXRA
FOXJ1	RXRB
FOXJ1	RXRG
FOXJ1	SALL1
FOXJ1	SATB1
FOXJ1	SCRT2
FOXJ1	SHOX
FOXJ1	SHOX2
FOXJ1	SIX2
FOXJ1	SIX3
FOXJ1	SIX6
FOXJ1	SMAD1
FOXJ1	SMAD2
FOXJ1	SMAD3
FOXJ1	SMAD4
FOXJ1	SMAD5
FOXJ1	SNAI2
FOXJ1	SOX1
FOXJ1	SOX11
FOXJ1	SOX12
FOXJ1	SOX13
FOXJ1	SOX17
FOXJ1	SOX18
FOXJ1	SOX2
FOXJ1	SOX4
FOXJ1	SOX5
FOXJ1	SOX6
FOXJ1	SOX8
FOXJ1	SOX9
FOXJ1	SP1
FOXJ1	SP2
FOXJ1	SP3
FOXJ1	SP4
FOXJ1	SP6
FOXJ1	SP8
FOXJ1	SPDEF
FOXJ1	SPI1
FOXJ1	SPIB
FOXJ1	SPIC
FOXJ1	SPZ1
FOXJ1	SREBF1
FOXJ1	SREBF2
FOXJ1	SRF
FOXJ1	STAT1
FOXJ1	STAT3
FOXJ1	STAT4
FOXJ1	STAT5A
FOXJ1	STAT5B
FOXJ1	STAT6
FOXJ1	T
FOXJ1	TBX1
FOXJ1	TBX18
FOXJ1	TBX19
FOXJ1	TBX2
FOXJ1	TBX20
FOXJ1	TBX22
FOXJ1	TBX3
FOXJ1	TCF12
FOXJ1	TCF21
FOXJ1	TCF3
FOXJ1	TCF4
FOXJ1	TCF7
FOXJ1	TCF7L1
FOXJ1	TEAD1
FOXJ1	TEF
FOXJ1	TFAP2A
FOXJ1	TFAP2B
FOXJ1	TFAP2C
FOXJ1	TFAP4
FOXJ1	TFEB
FOXJ1	TFEC
FOXJ1	THRA
FOXJ1	THRB
FOXJ1	TRERF1
FOXJ1	USF1
FOXJ1	VAX1
FOXJ1	VAX2
FOXJ1	VDR
FOXJ1	VENTX
FOXJ1	VSX1
FOXJ1	VSX2
FOXJ1	WT1
FOXJ1	XBP1
FOXJ1	ZBED1
FOXJ1	ZBTB11
FOXJ1	ZBTB12
FOXJ1	ZBTB20
FOXJ1	ZBTB24
FOXJ1	ZBTB26
FOXJ1	ZBTB33
FOXJ1	ZBTB34
FOXJ1	ZBTB38
FOXJ1	ZBTB4
FOXJ1	ZBTB40
FOXJ1	ZBTB41
FOXJ1	ZBTB49
FOXJ1	ZBTB7A
FOXJ1	ZBTB7C
FOXJ1	ZEB1
FOXJ1	ZFHX2
FOXJ1	ZFP1
FOXJ1	ZFP30
FOXJ1	ZFP41
FOXJ1	ZFP57
FOXJ1	ZFP62
FOXJ1	ZFP64
FOXJ1	ZFPM1
FOXJ1	ZIC3
FOXJ1	ZIC5
FOXJ1	ZIM3
FOXJ1	ZKSCAN1
FOXJ1	ZKSCAN3
FOXJ1	ZNF100
FOXJ1	ZNF107
FOXJ1	ZNF114
FOXJ1	ZNF117
FOXJ1	ZNF121
FOXJ1	ZNF132
FOXJ1	ZNF133
FOXJ1	ZNF134
FOXJ1	ZNF135
FOXJ1	ZNF138
FOXJ1	ZNF14
FOXJ1	ZNF141
FOXJ1	ZNF143
FOXJ1	ZNF157
FOXJ1	ZNF169
FOXJ1	ZNF174
FOXJ1	ZNF18
FOXJ1	ZNF184
FOXJ1	ZNF189
FOXJ1	ZNF19
FOXJ1	ZNF195
FOXJ1	ZNF200
FOXJ1	ZNF211
FOXJ1	ZNF212
FOXJ1	ZNF213
FOXJ1	ZNF219
FOXJ1	ZNF22
FOXJ1	ZNF23
FOXJ1	ZNF254
FOXJ1	ZNF264
FOXJ1	ZNF266
FOXJ1	ZNF267
FOXJ1	ZNF273
FOXJ1	ZNF282
FOXJ1	ZNF287
FOXJ1	ZNF3
FOXJ1	ZNF302
FOXJ1	ZNF304
FOXJ1	ZNF311
FOXJ1	ZNF319
FOXJ1	ZNF320
FOXJ1	ZNF329
FOXJ1	ZNF331
FOXJ1	ZNF334
FOXJ1	ZNF335
FOXJ1	ZNF341
FOXJ1	ZNF358
FOXJ1	ZNF366
FOXJ1	ZNF37A
FOXJ1	ZNF382
FOXJ1	ZNF383
FOXJ1	ZNF394
FOXJ1	ZNF396
FOXJ1	ZNF397
FOXJ1	ZNF407
FOXJ1	ZNF408
FOXJ1	ZNF41
FOXJ1	ZNF410
FOXJ1	ZNF436
FOXJ1	ZNF443
FOXJ1	ZNF449
FOXJ1	ZNF460
FOXJ1	ZNF468
FOXJ1	ZNF484
FOXJ1	ZNF485
FOXJ1	ZNF490
FOXJ1	ZNF496
FOXJ1	ZNF497
FOXJ1	ZNF507
FOXJ1	ZNF516
FOXJ1	ZNF519
FOXJ1	ZNF521
FOXJ1	ZNF524
FOXJ1	ZNF529
FOXJ1	ZNF536
FOXJ1	ZNF540
FOXJ1	ZNF541
FOXJ1	ZNF543
FOXJ1	ZNF547
FOXJ1	ZNF551
FOXJ1	ZNF561
FOXJ1	ZNF562
FOXJ1	ZNF565
FOXJ1	ZNF568
FOXJ1	ZNF57
FOXJ1	ZNF571
FOXJ1	ZNF572
FOXJ1	ZNF574
FOXJ1	ZNF575
FOXJ1	ZNF579
FOXJ1	ZNF580
FOXJ1	ZNF581
FOXJ1	ZNF584
FOXJ1	ZNF585A
FOXJ1	ZNF596
FOXJ1	ZNF606
FOXJ1	ZNF619
FOXJ1	ZNF620
FOXJ1	ZNF621
FOXJ1	ZNF624
FOXJ1	ZNF626
FOXJ1	ZNF627
FOXJ1	ZNF641
FOXJ1	ZNF646
FOXJ1	ZNF648
FOXJ1	ZNF652
FOXJ1	ZNF658
FOXJ1	ZNF658B
FOXJ1	ZNF662
FOXJ1	ZNF664
FOXJ1	ZNF668
FOXJ1	ZNF680
FOXJ1	ZNF682
FOXJ1	ZNF683
FOXJ1	ZNF684
FOXJ1	ZNF687
FOXJ1	ZNF689
FOXJ1	ZNF695
FOXJ1	ZNF696
FOXJ1	ZNF697
FOXJ1	ZNF70
FOXJ1	ZNF701
FOXJ1	ZNF705A
FOXJ1	ZNF709
FOXJ1	ZNF71
FOXJ1	ZNF710
FOXJ1	ZNF721
FOXJ1	ZNF765
FOXJ1	ZNF771
FOXJ1	ZNF777
FOXJ1	ZNF785
FOXJ1	ZNF8
FOXJ1	ZNF81
FOXJ1	ZNF823
FOXJ1	ZNF90
FOXJ1	ZNF92
FOXJ1	ZSCAN1
FOXJ1	ZSCAN12
FOXJ1	ZSCAN16
FOXJ1	ZSCAN18
FOXJ1	ZSCAN2
FOXJ1	ZSCAN4
FOXJ1	ZXDA
FOXJ2	AEBP2
FOXJ2	AHR
FOXJ2	ALX1
FOXJ2	ALX3
FOXJ2	ALX4
FOXJ2	AR
FOXJ2	ARID3A
FOXJ2	ARNT
FOXJ2	ARNT2
FOXJ2	ARNTL
FOXJ2	ARX
FOXJ2	ATF1
FOXJ2	ATF2
FOXJ2	ATF3
FOXJ2	ATF4
FOXJ2	ATF5
FOXJ2	ATF6
FOXJ2	ATF7
FOXJ2	ATOH1
FOXJ2	BACH1
FOXJ2	BACH2
FOXJ2	BARHL1
FOXJ2	BARHL2
FOXJ2	BARX1
FOXJ2	BARX2
FOXJ2	BATF3
FOXJ2	BBX
FOXJ2	BCL6
FOXJ2	BCLAF1
FOXJ2	BHLHA15
FOXJ2	BHLHE22
FOXJ2	BHLHE23
FOXJ2	BHLHE40
FOXJ2	BHLHE41
FOXJ2	CAMTA1
FOXJ2	CDX1
FOXJ2	CDX2
FOXJ2	CEBPA
FOXJ2	CEBPB
FOXJ2	CEBPD
FOXJ2	CEBPE
FOXJ2	CEBPG
FOXJ2	CLOCK
FOXJ2	CREB1
FOXJ2	CREB3
FOXJ2	CREB3L1
FOXJ2	CREB3L2
FOXJ2	CREB5
FOXJ2	CREM
FOXJ2	CRX
FOXJ2	CUX2
FOXJ2	DBP
FOXJ2	DEAF1
FOXJ2	DLX1
FOXJ2	DLX2
FOXJ2	DLX3
FOXJ2	DLX4
FOXJ2	DLX5
FOXJ2	DLX6
FOXJ2	DMBX1
FOXJ2	DMRT2
FOXJ2	DMRT3
FOXJ2	DPRX
FOXJ2	DRGX
FOXJ2	E2F1
FOXJ2	E2F2
FOXJ2	E2F3
FOXJ2	E2F4
FOXJ2	E2F6
FOXJ2	E2F7
FOXJ2	E2F8
FOXJ2	E4F1
FOXJ2	EBF1
FOXJ2	EBF4
FOXJ2	EGR1
FOXJ2	EGR2
FOXJ2	EGR3
FOXJ2	EGR4
FOXJ2	EHF
FOXJ2	ELF2
FOXJ2	ELF3
FOXJ2	ELF4
FOXJ2	ELK1
FOXJ2	ELK3
FOXJ2	ELK4
FOXJ2	EMX1
FOXJ2	EMX2
FOXJ2	EN1
FOXJ2	EN2
FOXJ2	EOMES
FOXJ2	ERF
FOXJ2	ERG
FOXJ2	ESR1
FOXJ2	ESR2
FOXJ2	ESRRA
FOXJ2	ESRRB
FOXJ2	ESRRG
FOXJ2	ESX1
FOXJ2	ETS1
FOXJ2	ETS2
FOXJ2	ETV1
FOXJ2	ETV2
FOXJ2	ETV3
FOXJ2	ETV4
FOXJ2	ETV5
FOXJ2	ETV6
FOXJ2	ETV7
FOXJ2	EVX1
FOXJ2	EVX2
FOXJ2	FEV
FOXJ2	FEZF1
FOXJ2	FIGLA
FOXJ2	FIZ1
FOXJ2	FLI1
FOXJ2	FOS
FOXJ2	FOSL1
FOXJ2	FOSL2
FOXJ2	FOXA1
FOXJ2	FOXB1
FOXJ2	FOXC1
FOXJ2	FOXC2
FOXJ2	FOXD1
FOXJ2	FOXD4L1
FOXJ2	FOXD4L3
FOXJ2	FOXD4L6
FOXJ2	FOXF2
FOXJ2	FOXG1
FOXJ2	FOXH1
FOXJ2	FOXI1
FOXJ2	FOXJ1
FOXJ2	FOXJ2
FOXJ2	FOXJ3
FOXJ2	FOXK1
FOXJ2	FOXL1
FOXJ2	FOXL2
FOXJ2	FOXM1
FOXJ2	FOXN2
FOXJ2	FOXN4
FOXJ2	FOXO1
FOXJ2	FOXO3
FOXJ2	FOXO4
FOXJ2	FOXP1
FOXJ2	FOXP2
FOXJ2	FOXQ1
FOXJ2	FOXR1
FOXJ2	GABPA
FOXJ2	GATA2
FOXJ2	GATA3
FOXJ2	GATA4
FOXJ2	GATA5
FOXJ2	GBX1
FOXJ2	GBX2
FOXJ2	GCM2
FOXJ2	GFI1
FOXJ2	GFI1B
FOXJ2	GLI1
FOXJ2	GLI2
FOXJ2	GLI3
FOXJ2	GLIS1
FOXJ2	GLIS2
FOXJ2	GLIS3
FOXJ2	GMEB1
FOXJ2	GMEB2
FOXJ2	GRHL1
FOXJ2	GSC
FOXJ2	GSC2
FOXJ2	GSX1
FOXJ2	GSX2
FOXJ2	GZF1
FOXJ2	HBP1
FOXJ2	HDX
FOXJ2	HES7
FOXJ2	HESX1
FOXJ2	HEY1
FOXJ2	HEY2
FOXJ2	HIC1
FOXJ2	HINFP
FOXJ2	HKR1
FOXJ2	HLF
FOXJ2	HLX
FOXJ2	HMBOX1
FOXJ2	HMX1
FOXJ2	HNF1A
FOXJ2	HNF4A
FOXJ2	HNF4G
FOXJ2	HOXA1
FOXJ2	HOXA10
FOXJ2	HOXA11
FOXJ2	HOXA13
FOXJ2	HOXA3
FOXJ2	HOXA4
FOXJ2	HOXA5
FOXJ2	HOXA6
FOXJ2	HOXA7
FOXJ2	HOXA9
FOXJ2	HOXB9
FOXJ2	HOXD10
FOXJ2	HOXD11
FOXJ2	HOXD12
FOXJ2	HOXD13
FOXJ2	HOXD8
FOXJ2	HOXD9
FOXJ2	HSF1
FOXJ2	HSF2
FOXJ2	HSF4
FOXJ2	ID1
FOXJ2	IKZF5
FOXJ2	INSM1
FOXJ2	INSM2
FOXJ2	IRF1
FOXJ2	IRF2
FOXJ2	IRF3
FOXJ2	IRF4
FOXJ2	IRF5
FOXJ2	IRF6
FOXJ2	IRF7
FOXJ2	IRF8
FOXJ2	IRX2
FOXJ2	IRX3
FOXJ2	IRX5
FOXJ2	IRX6
FOXJ2	ISL2
FOXJ2	ISX
FOXJ2	JDP2
FOXJ2	JUN
FOXJ2	JUNB
FOXJ2	JUND
FOXJ2	KLF1
FOXJ2	KLF12
FOXJ2	KLF13
FOXJ2	KLF14
FOXJ2	KLF15
FOXJ2	KLF16
FOXJ2	KLF17
FOXJ2	KLF3
FOXJ2	KLF4
FOXJ2	KLF5
FOXJ2	KLF7
FOXJ2	KLF8
FOXJ2	LBX1
FOXJ2	LEF1
FOXJ2	LHX1
FOXJ2	LHX2
FOXJ2	LHX4
FOXJ2	LHX5
FOXJ2	LHX6
FOXJ2	LHX8
FOXJ2	LMX1A
FOXJ2	LMX1B
FOXJ2	MAF
FOXJ2	MAFA
FOXJ2	MAFB
FOXJ2	MAFF
FOXJ2	MAFG
FOXJ2	MAFK
FOXJ2	MAX
FOXJ2	MAZ
FOXJ2	MECOM
FOXJ2	MEF2A
FOXJ2	MEF2B
FOXJ2	MEF2C
FOXJ2	MEF2D
FOXJ2	MEIS1
FOXJ2	MEIS2
FOXJ2	MEIS3
FOXJ2	MEOX1
FOXJ2	MEOX2
FOXJ2	MGA
FOXJ2	MITF
FOXJ2	MLX
FOXJ2	MNT
FOXJ2	MNX1
FOXJ2	MSC
FOXJ2	MSX1
FOXJ2	MSX2
FOXJ2	MTF1
FOXJ2	MXI1
FOXJ2	MYBL1
FOXJ2	MYBL2
FOXJ2	MYC
FOXJ2	MYCN
FOXJ2	MYF6
FOXJ2	MYNN
FOXJ2	MYOD1
FOXJ2	MYOG
FOXJ2	NEUROD2
FOXJ2	NFAT5
FOXJ2	NFATC1
FOXJ2	NFATC2
FOXJ2	NFE2
FOXJ2	NFE2L2
FOXJ2	NFIA
FOXJ2	NFIB
FOXJ2	NFIC
FOXJ2	NFIL3
FOXJ2	NFIX
FOXJ2	NFKB1
FOXJ2	NFKB2
FOXJ2	NFYA
FOXJ2	NFYB
FOXJ2	NHLH1
FOXJ2	NKX2-1
FOXJ2	NKX2-2
FOXJ2	NKX2-5
FOXJ2	NKX2-6
FOXJ2	NKX2-8
FOXJ2	NKX3-1
FOXJ2	NKX3-2
FOXJ2	NKX6-2
FOXJ2	NKX6-3
FOXJ2	NOBOX
FOXJ2	NOTO
FOXJ2	NR1D1
FOXJ2	NR2C2
FOXJ2	NR2E1
FOXJ2	NR2E3
FOXJ2	NR2F1
FOXJ2	NR2F2
FOXJ2	NR2F6
FOXJ2	NR3C1
FOXJ2	NR3C2
FOXJ2	NR4A2
FOXJ2	NR5A2
FOXJ2	NRF1
FOXJ2	NRL
FOXJ2	OLIG1
FOXJ2	OLIG2
FOXJ2	OLIG3
FOXJ2	ONECUT1
FOXJ2	ONECUT2
FOXJ2	ONECUT3
FOXJ2	OSR1
FOXJ2	OSR2
FOXJ2	OTX2
FOXJ2	OVOL1
FOXJ2	PAX1
FOXJ2	PAX2
FOXJ2	PAX3
FOXJ2	PAX5
FOXJ2	PAX6
FOXJ2	PAX7
FOXJ2	PAX9
FOXJ2	PBX1
FOXJ2	PBX3
FOXJ2	PBX4
FOXJ2	PEG3
FOXJ2	PHOX2A
FOXJ2	PHOX2B
FOXJ2	PITX1
FOXJ2	PITX2
FOXJ2	PKNOX1
FOXJ2	PKNOX2
FOXJ2	PLAG1
FOXJ2	PLAGL1
FOXJ2	PLAGL2
FOXJ2	POU1F1
FOXJ2	POU2F1
FOXJ2	POU2F2
FOXJ2	POU2F3
FOXJ2	POU3F1
FOXJ2	POU3F2
FOXJ2	POU3F3
FOXJ2	POU3F4
FOXJ2	POU4F1
FOXJ2	POU4F3
FOXJ2	POU5F1
FOXJ2	POU6F1
FOXJ2	POU6F2
FOXJ2	PPARA
FOXJ2	PPARG
FOXJ2	PRDM1
FOXJ2	PRDM10
FOXJ2	PRDM12
FOXJ2	PRDM13
FOXJ2	PRDM14
FOXJ2	PRDM15
FOXJ2	PRDM16
FOXJ2	PRDM5
FOXJ2	PRDM6
FOXJ2	PRDM9
FOXJ2	PROP1
FOXJ2	PROX1
FOXJ2	PRRX1
FOXJ2	PRRX2
FOXJ2	RARA
FOXJ2	RARB
FOXJ2	RARG
FOXJ2	RAX
FOXJ2	RAX2
FOXJ2	RBAK
FOXJ2	REL
FOXJ2	RELA
FOXJ2	REST
FOXJ2	RFX1
FOXJ2	RFX2
FOXJ2	RFX3
FOXJ2	RFX4
FOXJ2	RFX5
FOXJ2	RHOXF1
FOXJ2	RORA
FOXJ2	RREB1
FOXJ2	RUNX1
FOXJ2	RUNX2
FOXJ2	RUNX3
FOXJ2	RXRA
FOXJ2	RXRB
FOXJ2	RXRG
FOXJ2	SALL1
FOXJ2	SALL2
FOXJ2	SATB1
FOXJ2	SCRT1
FOXJ2	SCRT2
FOXJ2	SHOX
FOXJ2	SHOX2
FOXJ2	SIX1
FOXJ2	SIX2
FOXJ2	SIX3
FOXJ2	SIX6
FOXJ2	SMAD1
FOXJ2	SMAD2
FOXJ2	SMAD3
FOXJ2	SMAD4
FOXJ2	SMAD5
FOXJ2	SNAI2
FOXJ2	SOX1
FOXJ2	SOX11
FOXJ2	SOX12
FOXJ2	SOX13
FOXJ2	SOX15
FOXJ2	SOX17
FOXJ2	SOX18
FOXJ2	SOX2
FOXJ2	SOX30
FOXJ2	SOX4
FOXJ2	SOX5
FOXJ2	SOX6
FOXJ2	SOX7
FOXJ2	SOX8
FOXJ2	SOX9
FOXJ2	SP1
FOXJ2	SP2
FOXJ2	SP3
FOXJ2	SP4
FOXJ2	SP6
FOXJ2	SP8
FOXJ2	SP9
FOXJ2	SPDEF
FOXJ2	SPI1
FOXJ2	SPIB
FOXJ2	SPIC
FOXJ2	SPZ1
FOXJ2	SREBF1
FOXJ2	SRF
FOXJ2	STAT1
FOXJ2	STAT3
FOXJ2	STAT4
FOXJ2	STAT5A
FOXJ2	STAT5B
FOXJ2	STAT6
FOXJ2	T
FOXJ2	TBR1
FOXJ2	TBX1
FOXJ2	TBX18
FOXJ2	TBX19
FOXJ2	TBX2
FOXJ2	TBX20
FOXJ2	TBX21
FOXJ2	TBX22
FOXJ2	TBX3
FOXJ2	TBX4
FOXJ2	TBX5
FOXJ2	TCF12
FOXJ2	TCF21
FOXJ2	TCF3
FOXJ2	TCF4
FOXJ2	TCF7
FOXJ2	TCF7L1
FOXJ2	TCF7L2
FOXJ2	TEAD1
FOXJ2	TEAD4
FOXJ2	TEF
FOXJ2	TFAP2A
FOXJ2	TFAP2B
FOXJ2	TFAP2C
FOXJ2	TFAP4
FOXJ2	TFCP2
FOXJ2	TFE3
FOXJ2	TFEB
FOXJ2	TFEC
FOXJ2	THRA
FOXJ2	THRB
FOXJ2	TP53
FOXJ2	TP63
FOXJ2	TRERF1
FOXJ2	UNCX
FOXJ2	USF1
FOXJ2	VAX1
FOXJ2	VAX2
FOXJ2	VDR
FOXJ2	VENTX
FOXJ2	VSX1
FOXJ2	VSX2
FOXJ2	WT1
FOXJ2	XBP1
FOXJ2	YY1
FOXJ2	ZBED1
FOXJ2	ZBTB11
FOXJ2	ZBTB12
FOXJ2	ZBTB20
FOXJ2	ZBTB24
FOXJ2	ZBTB33
FOXJ2	ZBTB34
FOXJ2	ZBTB38
FOXJ2	ZBTB4
FOXJ2	ZBTB40
FOXJ2	ZBTB41
FOXJ2	ZBTB44
FOXJ2	ZBTB46
FOXJ2	ZBTB49
FOXJ2	ZBTB7A
FOXJ2	ZBTB7C
FOXJ2	ZEB1
FOXJ2	ZFHX2
FOXJ2	ZFP1
FOXJ2	ZFP14
FOXJ2	ZFP3
FOXJ2	ZFP30
FOXJ2	ZFP41
FOXJ2	ZFP57
FOXJ2	ZFP62
FOXJ2	ZFP64
FOXJ2	ZFPM1
FOXJ2	ZFX
FOXJ2	ZIC3
FOXJ2	ZIM3
FOXJ2	ZKSCAN1
FOXJ2	ZKSCAN3
FOXJ2	ZNF100
FOXJ2	ZNF107
FOXJ2	ZNF114
FOXJ2	ZNF117
FOXJ2	ZNF121
FOXJ2	ZNF131
FOXJ2	ZNF132
FOXJ2	ZNF133
FOXJ2	ZNF134
FOXJ2	ZNF135
FOXJ2	ZNF138
FOXJ2	ZNF141
FOXJ2	ZNF143
FOXJ2	ZNF157
FOXJ2	ZNF160
FOXJ2	ZNF169
FOXJ2	ZNF174
FOXJ2	ZNF175
FOXJ2	ZNF18
FOXJ2	ZNF184
FOXJ2	ZNF189
FOXJ2	ZNF19
FOXJ2	ZNF195
FOXJ2	ZNF2
FOXJ2	ZNF200
FOXJ2	ZNF211
FOXJ2	ZNF212
FOXJ2	ZNF213
FOXJ2	ZNF219
FOXJ2	ZNF22
FOXJ2	ZNF226
FOXJ2	ZNF227
FOXJ2	ZNF23
FOXJ2	ZNF236
FOXJ2	ZNF248
FOXJ2	ZNF264
FOXJ2	ZNF267
FOXJ2	ZNF273
FOXJ2	ZNF275
FOXJ2	ZNF282
FOXJ2	ZNF287
FOXJ2	ZNF3
FOXJ2	ZNF30
FOXJ2	ZNF304
FOXJ2	ZNF311
FOXJ2	ZNF319
FOXJ2	ZNF320
FOXJ2	ZNF329
FOXJ2	ZNF331
FOXJ2	ZNF334
FOXJ2	ZNF335
FOXJ2	ZNF341
FOXJ2	ZNF343
FOXJ2	ZNF35
FOXJ2	ZNF354C
FOXJ2	ZNF358
FOXJ2	ZNF366
FOXJ2	ZNF37A
FOXJ2	ZNF382
FOXJ2	ZNF383
FOXJ2	ZNF394
FOXJ2	ZNF396
FOXJ2	ZNF397
FOXJ2	ZNF407
FOXJ2	ZNF408
FOXJ2	ZNF41
FOXJ2	ZNF410
FOXJ2	ZNF415
FOXJ2	ZNF419
FOXJ2	ZNF430
FOXJ2	ZNF433
FOXJ2	ZNF436
FOXJ2	ZNF443
FOXJ2	ZNF445
FOXJ2	ZNF460
FOXJ2	ZNF468
FOXJ2	ZNF470
FOXJ2	ZNF483
FOXJ2	ZNF484
FOXJ2	ZNF485
FOXJ2	ZNF490
FOXJ2	ZNF496
FOXJ2	ZNF497
FOXJ2	ZNF501
FOXJ2	ZNF502
FOXJ2	ZNF506
FOXJ2	ZNF507
FOXJ2	ZNF514
FOXJ2	ZNF516
FOXJ2	ZNF519
FOXJ2	ZNF521
FOXJ2	ZNF524
FOXJ2	ZNF526
FOXJ2	ZNF529
FOXJ2	ZNF536
FOXJ2	ZNF540
FOXJ2	ZNF541
FOXJ2	ZNF543
FOXJ2	ZNF547
FOXJ2	ZNF549
FOXJ2	ZNF551
FOXJ2	ZNF552
FOXJ2	ZNF555
FOXJ2	ZNF556
FOXJ2	ZNF557
FOXJ2	ZNF561
FOXJ2	ZNF562
FOXJ2	ZNF565
FOXJ2	ZNF566
FOXJ2	ZNF568
FOXJ2	ZNF57
FOXJ2	ZNF571
FOXJ2	ZNF572
FOXJ2	ZNF574
FOXJ2	ZNF575
FOXJ2	ZNF579
FOXJ2	ZNF580
FOXJ2	ZNF581
FOXJ2	ZNF584
FOXJ2	ZNF585A
FOXJ2	ZNF586
FOXJ2	ZNF587
FOXJ2	ZNF596
FOXJ2	ZNF597
FOXJ2	ZNF606
FOXJ2	ZNF621
FOXJ2	ZNF624
FOXJ2	ZNF626
FOXJ2	ZNF627
FOXJ2	ZNF629
FOXJ2	ZNF641
FOXJ2	ZNF646
FOXJ2	ZNF648
FOXJ2	ZNF652
FOXJ2	ZNF658
FOXJ2	ZNF658B
FOXJ2	ZNF662
FOXJ2	ZNF664
FOXJ2	ZNF668
FOXJ2	ZNF669
FOXJ2	ZNF670
FOXJ2	ZNF671
FOXJ2	ZNF675
FOXJ2	ZNF678
FOXJ2	ZNF680
FOXJ2	ZNF683
FOXJ2	ZNF684
FOXJ2	ZNF687
FOXJ2	ZNF689
FOXJ2	ZNF691
FOXJ2	ZNF695
FOXJ2	ZNF696
FOXJ2	ZNF697
FOXJ2	ZNF70
FOXJ2	ZNF701
FOXJ2	ZNF705A
FOXJ2	ZNF708
FOXJ2	ZNF709
FOXJ2	ZNF71
FOXJ2	ZNF710
FOXJ2	ZNF713
FOXJ2	ZNF721
FOXJ2	ZNF740
FOXJ2	ZNF746
FOXJ2	ZNF749
FOXJ2	ZNF76
FOXJ2	ZNF765
FOXJ2	ZNF771
FOXJ2	ZNF777
FOXJ2	ZNF785
FOXJ2	ZNF8
FOXJ2	ZNF80
FOXJ2	ZNF81
FOXJ2	ZNF823
FOXJ2	ZNF83
FOXJ2	ZNF92
FOXJ2	ZNF93
FOXJ2	ZSCAN1
FOXJ2	ZSCAN12
FOXJ2	ZSCAN16
FOXJ2	ZSCAN18
FOXJ2	ZSCAN2
FOXJ2	ZSCAN4
FOXJ2	ZXDA
FOXJ3	AEBP2
FOXJ3	AHR
FOXJ3	ALX1
FOXJ3	ALX3
FOXJ3	ALX4
FOXJ3	AR
FOXJ3	ARID3A
FOXJ3	ARNT
FOXJ3	ARNT2
FOXJ3	ARNTL
FOXJ3	ARX
FOXJ3	ASCL2
FOXJ3	ATF1
FOXJ3	ATF2
FOXJ3	ATF3
FOXJ3	ATF4
FOXJ3	ATF5
FOXJ3	ATF6
FOXJ3	ATF7
FOXJ3	ATOH1
FOXJ3	BACH1
FOXJ3	BACH2
FOXJ3	BARHL1
FOXJ3	BARHL2
FOXJ3	BARX1
FOXJ3	BARX2
FOXJ3	BATF3
FOXJ3	BBX
FOXJ3	BCL6
FOXJ3	BCL6B
FOXJ3	BCLAF1
FOXJ3	BHLHA15
FOXJ3	BHLHE22
FOXJ3	BHLHE23
FOXJ3	BHLHE40
FOXJ3	BHLHE41
FOXJ3	CAMTA1
FOXJ3	CDX1
FOXJ3	CDX2
FOXJ3	CEBPA
FOXJ3	CEBPB
FOXJ3	CEBPD
FOXJ3	CEBPE
FOXJ3	CEBPG
FOXJ3	CLOCK
FOXJ3	CREB1
FOXJ3	CREB3
FOXJ3	CREB3L1
FOXJ3	CREB3L2
FOXJ3	CREB5
FOXJ3	CREM
FOXJ3	CRX
FOXJ3	CUX2
FOXJ3	DBP
FOXJ3	DEAF1
FOXJ3	DLX1
FOXJ3	DLX2
FOXJ3	DLX3
FOXJ3	DLX4
FOXJ3	DLX5
FOXJ3	DLX6
FOXJ3	DMBX1
FOXJ3	DMRT1
FOXJ3	DMRT2
FOXJ3	DMRT3
FOXJ3	DPRX
FOXJ3	DRGX
FOXJ3	E2F1
FOXJ3	E2F2
FOXJ3	E2F3
FOXJ3	E2F4
FOXJ3	E2F6
FOXJ3	E2F7
FOXJ3	E2F8
FOXJ3	E4F1
FOXJ3	EBF1
FOXJ3	EBF4
FOXJ3	EGR1
FOXJ3	EGR2
FOXJ3	EGR3
FOXJ3	EGR4
FOXJ3	EHF
FOXJ3	ELF2
FOXJ3	ELF3
FOXJ3	ELF4
FOXJ3	ELF5
FOXJ3	ELK1
FOXJ3	ELK3
FOXJ3	ELK4
FOXJ3	EMX1
FOXJ3	EMX2
FOXJ3	EN1
FOXJ3	EN2
FOXJ3	EOMES
FOXJ3	ERF
FOXJ3	ERG
FOXJ3	ESR1
FOXJ3	ESR2
FOXJ3	ESRRA
FOXJ3	ESRRB
FOXJ3	ESRRG
FOXJ3	ESX1
FOXJ3	ETS1
FOXJ3	ETS2
FOXJ3	ETV1
FOXJ3	ETV2
FOXJ3	ETV3
FOXJ3	ETV4
FOXJ3	ETV5
FOXJ3	ETV6
FOXJ3	ETV7
FOXJ3	EVX1
FOXJ3	EVX2
FOXJ3	FEV
FOXJ3	FEZF1
FOXJ3	FIGLA
FOXJ3	FIZ1
FOXJ3	FLI1
FOXJ3	FOS
FOXJ3	FOSL1
FOXJ3	FOSL2
FOXJ3	FOXA1
FOXJ3	FOXB1
FOXJ3	FOXC1
FOXJ3	FOXC2
FOXJ3	FOXD1
FOXJ3	FOXD4L1
FOXJ3	FOXD4L3
FOXJ3	FOXF2
FOXJ3	FOXG1
FOXJ3	FOXH1
FOXJ3	FOXI1
FOXJ3	FOXJ1
FOXJ3	FOXJ2
FOXJ3	FOXJ3
FOXJ3	FOXK1
FOXJ3	FOXL1
FOXJ3	FOXL2
FOXJ3	FOXM1
FOXJ3	FOXN1
FOXJ3	FOXN2
FOXJ3	FOXN4
FOXJ3	FOXO1
FOXJ3	FOXO3
FOXJ3	FOXO4
FOXJ3	FOXP1
FOXJ3	FOXP2
FOXJ3	FOXQ1
FOXJ3	FOXR1
FOXJ3	GABPA
FOXJ3	GATA1
FOXJ3	GATA2
FOXJ3	GATA3
FOXJ3	GATA4
FOXJ3	GATA5
FOXJ3	GBX1
FOXJ3	GBX2
FOXJ3	GCM1
FOXJ3	GFI1
FOXJ3	GFI1B
FOXJ3	GLI1
FOXJ3	GLI2
FOXJ3	GLI3
FOXJ3	GLIS1
FOXJ3	GLIS2
FOXJ3	GLIS3
FOXJ3	GMEB2
FOXJ3	GRHL1
FOXJ3	GSC
FOXJ3	GSC2
FOXJ3	GSX1
FOXJ3	GSX2
FOXJ3	GZF1
FOXJ3	HBP1
FOXJ3	HDX
FOXJ3	HES7
FOXJ3	HESX1
FOXJ3	HEY1
FOXJ3	HIC1
FOXJ3	HINFP
FOXJ3	HKR1
FOXJ3	HLF
FOXJ3	HLX
FOXJ3	HMBOX1
FOXJ3	HMX1
FOXJ3	HNF1A
FOXJ3	HNF1B
FOXJ3	HNF4A
FOXJ3	HNF4G
FOXJ3	HOMEZ
FOXJ3	HOXA1
FOXJ3	HOXA10
FOXJ3	HOXA11
FOXJ3	HOXA13
FOXJ3	HOXA3
FOXJ3	HOXA4
FOXJ3	HOXA5
FOXJ3	HOXA6
FOXJ3	HOXA7
FOXJ3	HOXA9
FOXJ3	HOXB3
FOXJ3	HOXB4
FOXJ3	HOXB5
FOXJ3	HOXB6
FOXJ3	HOXB7
FOXJ3	HOXB8
FOXJ3	HOXB9
FOXJ3	HOXC10
FOXJ3	HOXC11
FOXJ3	HOXC4
FOXJ3	HOXC5
FOXJ3	HOXC6
FOXJ3	HOXC8
FOXJ3	HOXC9
FOXJ3	HOXD10
FOXJ3	HOXD11
FOXJ3	HOXD12
FOXJ3	HOXD13
FOXJ3	HOXD8
FOXJ3	HOXD9
FOXJ3	HSF1
FOXJ3	HSF2
FOXJ3	HSF4
FOXJ3	ID1
FOXJ3	IKZF5
FOXJ3	INSM1
FOXJ3	INSM2
FOXJ3	IRF1
FOXJ3	IRF2
FOXJ3	IRF3
FOXJ3	IRF4
FOXJ3	IRF5
FOXJ3	IRF6
FOXJ3	IRF7
FOXJ3	IRF8
FOXJ3	IRX2
FOXJ3	IRX3
FOXJ3	IRX4
FOXJ3	IRX5
FOXJ3	IRX6
FOXJ3	ISL2
FOXJ3	ISX
FOXJ3	JDP2
FOXJ3	JUN
FOXJ3	JUNB
FOXJ3	JUND
FOXJ3	KLF1
FOXJ3	KLF12
FOXJ3	KLF13
FOXJ3	KLF14
FOXJ3	KLF15
FOXJ3	KLF16
FOXJ3	KLF17
FOXJ3	KLF3
FOXJ3	KLF4
FOXJ3	KLF5
FOXJ3	KLF7
FOXJ3	KLF8
FOXJ3	LBX1
FOXJ3	LEF1
FOXJ3	LHX1
FOXJ3	LHX2
FOXJ3	LHX4
FOXJ3	LHX5
FOXJ3	LHX6
FOXJ3	LHX8
FOXJ3	LHX9
FOXJ3	LMX1A
FOXJ3	LMX1B
FOXJ3	MAF
FOXJ3	MAFA
FOXJ3	MAFB
FOXJ3	MAFF
FOXJ3	MAFG
FOXJ3	MAFK
FOXJ3	MAX
FOXJ3	MAZ
FOXJ3	MECOM
FOXJ3	MEF2A
FOXJ3	MEF2B
FOXJ3	MEF2C
FOXJ3	MEF2D
FOXJ3	MEIS1
FOXJ3	MEIS2
FOXJ3	MEIS3
FOXJ3	MEOX1
FOXJ3	MEOX2
FOXJ3	MGA
FOXJ3	MITF
FOXJ3	MLX
FOXJ3	MNT
FOXJ3	MNX1
FOXJ3	MSC
FOXJ3	MSX1
FOXJ3	MSX2
FOXJ3	MTF1
FOXJ3	MXI1
FOXJ3	MYB
FOXJ3	MYBL1
FOXJ3	MYBL2
FOXJ3	MYC
FOXJ3	MYCN
FOXJ3	MYF6
FOXJ3	MYNN
FOXJ3	MYOD1
FOXJ3	MYOG
FOXJ3	NANOG
FOXJ3	NEUROD2
FOXJ3	NFAT5
FOXJ3	NFATC1
FOXJ3	NFATC2
FOXJ3	NFE2
FOXJ3	NFE2L2
FOXJ3	NFIA
FOXJ3	NFIB
FOXJ3	NFIC
FOXJ3	NFIL3
FOXJ3	NFIX
FOXJ3	NFKB1
FOXJ3	NFKB2
FOXJ3	NFYA
FOXJ3	NFYB
FOXJ3	NHLH1
FOXJ3	NKX2-1
FOXJ3	NKX2-2
FOXJ3	NKX2-5
FOXJ3	NKX2-6
FOXJ3	NKX2-8
FOXJ3	NKX3-1
FOXJ3	NKX3-2
FOXJ3	NKX6-2
FOXJ3	NKX6-3
FOXJ3	NOBOX
FOXJ3	NOTO
FOXJ3	NR1D1
FOXJ3	NR2C2
FOXJ3	NR2E1
FOXJ3	NR2E3
FOXJ3	NR2F1
FOXJ3	NR2F2
FOXJ3	NR2F6
FOXJ3	NR3C1
FOXJ3	NR3C2
FOXJ3	NR4A2
FOXJ3	NR5A2
FOXJ3	NRF1
FOXJ3	NRL
FOXJ3	OLIG1
FOXJ3	OLIG2
FOXJ3	OLIG3
FOXJ3	ONECUT1
FOXJ3	ONECUT2
FOXJ3	ONECUT3
FOXJ3	OSR1
FOXJ3	OSR2
FOXJ3	OTP
FOXJ3	OTX1
FOXJ3	OTX2
FOXJ3	OVOL1
FOXJ3	PAX1
FOXJ3	PAX2
FOXJ3	PAX3
FOXJ3	PAX5
FOXJ3	PAX6
FOXJ3	PAX7
FOXJ3	PAX9
FOXJ3	PBX1
FOXJ3	PBX3
FOXJ3	PBX4
FOXJ3	PDX1
FOXJ3	PEG3
FOXJ3	PHOX2A
FOXJ3	PHOX2B
FOXJ3	PITX1
FOXJ3	PITX2
FOXJ3	PKNOX1
FOXJ3	PKNOX2
FOXJ3	PLAG1
FOXJ3	PLAGL1
FOXJ3	PLAGL2
FOXJ3	POU1F1
FOXJ3	POU2F1
FOXJ3	POU2F2
FOXJ3	POU2F3
FOXJ3	POU3F1
FOXJ3	POU3F2
FOXJ3	POU3F3
FOXJ3	POU3F4
FOXJ3	POU4F1
FOXJ3	POU4F3
FOXJ3	POU5F1
FOXJ3	POU6F1
FOXJ3	POU6F2
FOXJ3	PPARA
FOXJ3	PPARG
FOXJ3	PRDM1
FOXJ3	PRDM10
FOXJ3	PRDM12
FOXJ3	PRDM13
FOXJ3	PRDM14
FOXJ3	PRDM15
FOXJ3	PRDM16
FOXJ3	PRDM5
FOXJ3	PRDM6
FOXJ3	PRDM9
FOXJ3	PROP1
FOXJ3	PROX1
FOXJ3	PRRX1
FOXJ3	RARA
FOXJ3	RARB
FOXJ3	RARG
FOXJ3	RAX
FOXJ3	RAX2
FOXJ3	RBAK
FOXJ3	REL
FOXJ3	RELA
FOXJ3	REST
FOXJ3	RFX1
FOXJ3	RFX2
FOXJ3	RFX3
FOXJ3	RFX4
FOXJ3	RFX5
FOXJ3	RHOXF1
FOXJ3	RORA
FOXJ3	RREB1
FOXJ3	RUNX1
FOXJ3	RUNX2
FOXJ3	RUNX3
FOXJ3	RXRA
FOXJ3	RXRB
FOXJ3	RXRG
FOXJ3	SALL1
FOXJ3	SALL2
FOXJ3	SATB1
FOXJ3	SCRT2
FOXJ3	SHOX
FOXJ3	SHOX2
FOXJ3	SIX1
FOXJ3	SIX2
FOXJ3	SIX3
FOXJ3	SIX6
FOXJ3	SMAD1
FOXJ3	SMAD2
FOXJ3	SMAD3
FOXJ3	SMAD4
FOXJ3	SMAD5
FOXJ3	SNAI2
FOXJ3	SOX1
FOXJ3	SOX10
FOXJ3	SOX11
FOXJ3	SOX12
FOXJ3	SOX13
FOXJ3	SOX15
FOXJ3	SOX17
FOXJ3	SOX18
FOXJ3	SOX2
FOXJ3	SOX30
FOXJ3	SOX4
FOXJ3	SOX5
FOXJ3	SOX6
FOXJ3	SOX7
FOXJ3	SOX8
FOXJ3	SOX9
FOXJ3	SP1
FOXJ3	SP2
FOXJ3	SP3
FOXJ3	SP4
FOXJ3	SP5
FOXJ3	SP6
FOXJ3	SP8
FOXJ3	SP9
FOXJ3	SPDEF
FOXJ3	SPI1
FOXJ3	SPIB
FOXJ3	SPIC
FOXJ3	SPZ1
FOXJ3	SREBF1
FOXJ3	SREBF2
FOXJ3	SRF
FOXJ3	STAT1
FOXJ3	STAT3
FOXJ3	STAT4
FOXJ3	STAT5A
FOXJ3	STAT5B
FOXJ3	STAT6
FOXJ3	T
FOXJ3	TBR1
FOXJ3	TBX1
FOXJ3	TBX15
FOXJ3	TBX18
FOXJ3	TBX19
FOXJ3	TBX2
FOXJ3	TBX21
FOXJ3	TBX22
FOXJ3	TBX3
FOXJ3	TBX4
FOXJ3	TBX5
FOXJ3	TCF12
FOXJ3	TCF21
FOXJ3	TCF3
FOXJ3	TCF4
FOXJ3	TCF7
FOXJ3	TCF7L1
FOXJ3	TCF7L2
FOXJ3	TEAD1
FOXJ3	TEAD3
FOXJ3	TEAD4
FOXJ3	TEF
FOXJ3	TFAP2A
FOXJ3	TFAP2B
FOXJ3	TFAP2C
FOXJ3	TFAP4
FOXJ3	TFCP2
FOXJ3	TFE3
FOXJ3	TFEB
FOXJ3	TFEC
FOXJ3	TGIF1
FOXJ3	THRA
FOXJ3	THRB
FOXJ3	TP53
FOXJ3	TP63
FOXJ3	TRERF1
FOXJ3	UNCX
FOXJ3	USF1
FOXJ3	VAX1
FOXJ3	VAX2
FOXJ3	VDR
FOXJ3	VENTX
FOXJ3	VSX1
FOXJ3	VSX2
FOXJ3	WT1
FOXJ3	XBP1
FOXJ3	YY1
FOXJ3	ZBED1
FOXJ3	ZBTB1
FOXJ3	ZBTB11
FOXJ3	ZBTB12
FOXJ3	ZBTB20
FOXJ3	ZBTB24
FOXJ3	ZBTB26
FOXJ3	ZBTB33
FOXJ3	ZBTB34
FOXJ3	ZBTB38
FOXJ3	ZBTB4
FOXJ3	ZBTB40
FOXJ3	ZBTB41
FOXJ3	ZBTB44
FOXJ3	ZBTB46
FOXJ3	ZBTB49
FOXJ3	ZBTB7A
FOXJ3	ZBTB7C
FOXJ3	ZEB1
FOXJ3	ZFHX2
FOXJ3	ZFP1
FOXJ3	ZFP14
FOXJ3	ZFP3
FOXJ3	ZFP30
FOXJ3	ZFP41
FOXJ3	ZFP57
FOXJ3	ZFP62
FOXJ3	ZFP64
FOXJ3	ZFPM1
FOXJ3	ZFX
FOXJ3	ZIC3
FOXJ3	ZIM3
FOXJ3	ZKSCAN1
FOXJ3	ZKSCAN3
FOXJ3	ZNF100
FOXJ3	ZNF107
FOXJ3	ZNF114
FOXJ3	ZNF117
FOXJ3	ZNF121
FOXJ3	ZNF131
FOXJ3	ZNF132
FOXJ3	ZNF133
FOXJ3	ZNF134
FOXJ3	ZNF135
FOXJ3	ZNF138
FOXJ3	ZNF141
FOXJ3	ZNF143
FOXJ3	ZNF157
FOXJ3	ZNF160
FOXJ3	ZNF169
FOXJ3	ZNF174
FOXJ3	ZNF175
FOXJ3	ZNF18
FOXJ3	ZNF184
FOXJ3	ZNF189
FOXJ3	ZNF19
FOXJ3	ZNF195
FOXJ3	ZNF2
FOXJ3	ZNF200
FOXJ3	ZNF211
FOXJ3	ZNF212
FOXJ3	ZNF213
FOXJ3	ZNF214
FOXJ3	ZNF215
FOXJ3	ZNF219
FOXJ3	ZNF22
FOXJ3	ZNF226
FOXJ3	ZNF227
FOXJ3	ZNF23
FOXJ3	ZNF232
FOXJ3	ZNF236
FOXJ3	ZNF248
FOXJ3	ZNF254
FOXJ3	ZNF264
FOXJ3	ZNF266
FOXJ3	ZNF267
FOXJ3	ZNF273
FOXJ3	ZNF275
FOXJ3	ZNF276
FOXJ3	ZNF282
FOXJ3	ZNF287
FOXJ3	ZNF3
FOXJ3	ZNF30
FOXJ3	ZNF304
FOXJ3	ZNF311
FOXJ3	ZNF319
FOXJ3	ZNF320
FOXJ3	ZNF329
FOXJ3	ZNF331
FOXJ3	ZNF334
FOXJ3	ZNF335
FOXJ3	ZNF33B
FOXJ3	ZNF341
FOXJ3	ZNF343
FOXJ3	ZNF35
FOXJ3	ZNF354C
FOXJ3	ZNF358
FOXJ3	ZNF366
FOXJ3	ZNF37A
FOXJ3	ZNF382
FOXJ3	ZNF383
FOXJ3	ZNF394
FOXJ3	ZNF396
FOXJ3	ZNF397
FOXJ3	ZNF407
FOXJ3	ZNF408
FOXJ3	ZNF41
FOXJ3	ZNF410
FOXJ3	ZNF415
FOXJ3	ZNF419
FOXJ3	ZNF430
FOXJ3	ZNF433
FOXJ3	ZNF436
FOXJ3	ZNF439
FOXJ3	ZNF440
FOXJ3	ZNF443
FOXJ3	ZNF449
FOXJ3	ZNF460
FOXJ3	ZNF468
FOXJ3	ZNF470
FOXJ3	ZNF483
FOXJ3	ZNF484
FOXJ3	ZNF490
FOXJ3	ZNF491
FOXJ3	ZNF496
FOXJ3	ZNF497
FOXJ3	ZNF500
FOXJ3	ZNF501
FOXJ3	ZNF502
FOXJ3	ZNF506
FOXJ3	ZNF507
FOXJ3	ZNF514
FOXJ3	ZNF516
FOXJ3	ZNF519
FOXJ3	ZNF521
FOXJ3	ZNF524
FOXJ3	ZNF526
FOXJ3	ZNF529
FOXJ3	ZNF536
FOXJ3	ZNF540
FOXJ3	ZNF541
FOXJ3	ZNF543
FOXJ3	ZNF547
FOXJ3	ZNF549
FOXJ3	ZNF551
FOXJ3	ZNF552
FOXJ3	ZNF554
FOXJ3	ZNF555
FOXJ3	ZNF556
FOXJ3	ZNF557
FOXJ3	ZNF559
FOXJ3	ZNF561
FOXJ3	ZNF562
FOXJ3	ZNF565
FOXJ3	ZNF566
FOXJ3	ZNF568
FOXJ3	ZNF57
FOXJ3	ZNF571
FOXJ3	ZNF572
FOXJ3	ZNF574
FOXJ3	ZNF575
FOXJ3	ZNF579
FOXJ3	ZNF580
FOXJ3	ZNF581
FOXJ3	ZNF584
FOXJ3	ZNF585A
FOXJ3	ZNF586
FOXJ3	ZNF587
FOXJ3	ZNF596
FOXJ3	ZNF606
FOXJ3	ZNF613
FOXJ3	ZNF615
FOXJ3	ZNF619
FOXJ3	ZNF621
FOXJ3	ZNF624
FOXJ3	ZNF626
FOXJ3	ZNF627
FOXJ3	ZNF629
FOXJ3	ZNF641
FOXJ3	ZNF646
FOXJ3	ZNF648
FOXJ3	ZNF652
FOXJ3	ZNF658
FOXJ3	ZNF658B
FOXJ3	ZNF662
FOXJ3	ZNF664
FOXJ3	ZNF665
FOXJ3	ZNF668
FOXJ3	ZNF669
FOXJ3	ZNF670
FOXJ3	ZNF671
FOXJ3	ZNF675
FOXJ3	ZNF678
FOXJ3	ZNF680
FOXJ3	ZNF682
FOXJ3	ZNF683
FOXJ3	ZNF684
FOXJ3	ZNF687
FOXJ3	ZNF689
FOXJ3	ZNF69
FOXJ3	ZNF691
FOXJ3	ZNF695
FOXJ3	ZNF696
FOXJ3	ZNF697
FOXJ3	ZNF699
FOXJ3	ZNF70
FOXJ3	ZNF700
FOXJ3	ZNF701
FOXJ3	ZNF705A
FOXJ3	ZNF708
FOXJ3	ZNF709
FOXJ3	ZNF71
FOXJ3	ZNF710
FOXJ3	ZNF713
FOXJ3	ZNF721
FOXJ3	ZNF740
FOXJ3	ZNF746
FOXJ3	ZNF749
FOXJ3	ZNF76
FOXJ3	ZNF765
FOXJ3	ZNF771
FOXJ3	ZNF777
FOXJ3	ZNF785
FOXJ3	ZNF79
FOXJ3	ZNF8
FOXJ3	ZNF80
FOXJ3	ZNF81
FOXJ3	ZNF823
FOXJ3	ZNF83
FOXJ3	ZNF90
FOXJ3	ZNF92
FOXJ3	ZNF93
FOXJ3	ZSCAN1
FOXJ3	ZSCAN12
FOXJ3	ZSCAN16
FOXJ3	ZSCAN18
FOXJ3	ZSCAN2
FOXJ3	ZSCAN4
FOXJ3	ZXDA
FOXK1	AEBP2
FOXK1	AHR
FOXK1	ALX1
FOXK1	ALX3
FOXK1	ALX4
FOXK1	AR
FOXK1	ARID3A
FOXK1	ARNT
FOXK1	ARNT2
FOXK1	ARNTL
FOXK1	ARX
FOXK1	ASCL2
FOXK1	ATF1
FOXK1	ATF2
FOXK1	ATF3
FOXK1	ATF4
FOXK1	ATF6
FOXK1	ATF7
FOXK1	ATOH1
FOXK1	BACH1
FOXK1	BACH2
FOXK1	BARHL1
FOXK1	BARHL2
FOXK1	BARX2
FOXK1	BATF3
FOXK1	BBX
FOXK1	BCL6
FOXK1	BCLAF1
FOXK1	BHLHA15
FOXK1	BHLHE22
FOXK1	BHLHE23
FOXK1	BHLHE40
FOXK1	BHLHE41
FOXK1	CAMTA1
FOXK1	CDX1
FOXK1	CDX2
FOXK1	CEBPA
FOXK1	CEBPB
FOXK1	CEBPD
FOXK1	CEBPE
FOXK1	CEBPG
FOXK1	CLOCK
FOXK1	CREB1
FOXK1	CREB3
FOXK1	CREB3L1
FOXK1	CREB3L2
FOXK1	CREB5
FOXK1	CREM
FOXK1	CUX2
FOXK1	DBP
FOXK1	DEAF1
FOXK1	DLX1
FOXK1	DLX2
FOXK1	DLX3
FOXK1	DLX4
FOXK1	DLX5
FOXK1	DLX6
FOXK1	DMBX1
FOXK1	DMRT2
FOXK1	DRGX
FOXK1	E2F1
FOXK1	E2F2
FOXK1	E2F3
FOXK1	E2F4
FOXK1	E2F6
FOXK1	E2F7
FOXK1	E2F8
FOXK1	E4F1
FOXK1	EBF1
FOXK1	EBF4
FOXK1	EGR1
FOXK1	EGR2
FOXK1	EGR3
FOXK1	EGR4
FOXK1	EHF
FOXK1	ELF2
FOXK1	ELF3
FOXK1	ELF4
FOXK1	ELK1
FOXK1	ELK3
FOXK1	ELK4
FOXK1	EMX1
FOXK1	EMX2
FOXK1	EN1
FOXK1	EN2
FOXK1	EOMES
FOXK1	ERF
FOXK1	ERG
FOXK1	ESR1
FOXK1	ESR2
FOXK1	ESRRA
FOXK1	ESRRB
FOXK1	ESRRG
FOXK1	ESX1
FOXK1	ETS1
FOXK1	ETS2
FOXK1	ETV1
FOXK1	ETV2
FOXK1	ETV3
FOXK1	ETV4
FOXK1	ETV5
FOXK1	ETV6
FOXK1	ETV7
FOXK1	EVX1
FOXK1	EVX2
FOXK1	FEV
FOXK1	FEZF1
FOXK1	FIGLA
FOXK1	FIZ1
FOXK1	FLI1
FOXK1	FOS
FOXK1	FOSL1
FOXK1	FOSL2
FOXK1	FOXA1
FOXK1	FOXB1
FOXK1	FOXC1
FOXK1	FOXC2
FOXK1	FOXD1
FOXK1	FOXD4L1
FOXK1	FOXD4L3
FOXK1	FOXG1
FOXK1	FOXH1
FOXK1	FOXI1
FOXK1	FOXJ1
FOXK1	FOXJ2
FOXK1	FOXJ3
FOXK1	FOXK1
FOXK1	FOXL1
FOXK1	FOXL2
FOXK1	FOXM1
FOXK1	FOXN1
FOXK1	FOXN2
FOXK1	FOXN4
FOXK1	FOXO1
FOXK1	FOXO3
FOXK1	FOXO4
FOXK1	FOXP1
FOXK1	FOXP2
FOXK1	FOXQ1
FOXK1	FOXR1
FOXK1	GATA3
FOXK1	GATA4
FOXK1	GATA5
FOXK1	GBX1
FOXK1	GBX2
FOXK1	GCM1
FOXK1	GFI1
FOXK1	GFI1B
FOXK1	GLI1
FOXK1	GLI2
FOXK1	GLI3
FOXK1	GLIS1
FOXK1	GLIS3
FOXK1	GMEB1
FOXK1	GMEB2
FOXK1	GRHL1
FOXK1	GSC
FOXK1	GSC2
FOXK1	GSX1
FOXK1	GSX2
FOXK1	GZF1
FOXK1	HBP1
FOXK1	HDX
FOXK1	HES7
FOXK1	HESX1
FOXK1	HEY1
FOXK1	HEY2
FOXK1	HIC1
FOXK1	HINFP
FOXK1	HKR1
FOXK1	HLF
FOXK1	HLX
FOXK1	HMBOX1
FOXK1	HMX1
FOXK1	HNF1A
FOXK1	HNF1B
FOXK1	HNF4A
FOXK1	HNF4G
FOXK1	HOMEZ
FOXK1	HOXA1
FOXK1	HOXA10
FOXK1	HOXA11
FOXK1	HOXA13
FOXK1	HOXA3
FOXK1	HOXA4
FOXK1	HOXA5
FOXK1	HOXA6
FOXK1	HOXA7
FOXK1	HOXA9
FOXK1	HOXB3
FOXK1	HOXB4
FOXK1	HOXB5
FOXK1	HOXB6
FOXK1	HOXB7
FOXK1	HOXB8
FOXK1	HOXB9
FOXK1	HOXD10
FOXK1	HOXD11
FOXK1	HOXD12
FOXK1	HOXD13
FOXK1	HOXD8
FOXK1	HOXD9
FOXK1	HSF1
FOXK1	HSF2
FOXK1	HSF4
FOXK1	ID1
FOXK1	IKZF5
FOXK1	INSM1
FOXK1	INSM2
FOXK1	IRF1
FOXK1	IRF2
FOXK1	IRF3
FOXK1	IRF4
FOXK1	IRF5
FOXK1	IRF6
FOXK1	IRF7
FOXK1	IRF8
FOXK1	IRX2
FOXK1	IRX3
FOXK1	IRX4
FOXK1	IRX5
FOXK1	IRX6
FOXK1	ISL2
FOXK1	ISX
FOXK1	JDP2
FOXK1	JUN
FOXK1	JUNB
FOXK1	JUND
FOXK1	KLF1
FOXK1	KLF12
FOXK1	KLF13
FOXK1	KLF15
FOXK1	KLF17
FOXK1	KLF3
FOXK1	KLF4
FOXK1	KLF5
FOXK1	KLF7
FOXK1	KLF8
FOXK1	LBX1
FOXK1	LEF1
FOXK1	LHX1
FOXK1	LHX2
FOXK1	LHX4
FOXK1	LHX5
FOXK1	LHX6
FOXK1	LHX8
FOXK1	LHX9
FOXK1	LMX1A
FOXK1	LMX1B
FOXK1	MAF
FOXK1	MAFA
FOXK1	MAFB
FOXK1	MAFF
FOXK1	MAFG
FOXK1	MAFK
FOXK1	MAX
FOXK1	MAZ
FOXK1	MECOM
FOXK1	MEF2A
FOXK1	MEF2B
FOXK1	MEF2C
FOXK1	MEF2D
FOXK1	MEIS1
FOXK1	MEIS2
FOXK1	MEIS3
FOXK1	MEOX1
FOXK1	MEOX2
FOXK1	MGA
FOXK1	MITF
FOXK1	MIXL1
FOXK1	MLX
FOXK1	MNT
FOXK1	MNX1
FOXK1	MSC
FOXK1	MSX1
FOXK1	MSX2
FOXK1	MTF1
FOXK1	MXI1
FOXK1	MYBL2
FOXK1	MYC
FOXK1	MYCN
FOXK1	MYNN
FOXK1	MYOD1
FOXK1	MYOG
FOXK1	NEUROD2
FOXK1	NFAT5
FOXK1	NFATC1
FOXK1	NFATC2
FOXK1	NFE2
FOXK1	NFE2L2
FOXK1	NFIA
FOXK1	NFIB
FOXK1	NFIC
FOXK1	NFIL3
FOXK1	NFIX
FOXK1	NFKB1
FOXK1	NFKB2
FOXK1	NFYA
FOXK1	NFYB
FOXK1	NHLH1
FOXK1	NKX2-1
FOXK1	NKX2-6
FOXK1	NKX2-8
FOXK1	NKX3-1
FOXK1	NKX3-2
FOXK1	NKX6-2
FOXK1	NKX6-3
FOXK1	NOBOX
FOXK1	NOTO
FOXK1	NR1D1
FOXK1	NR2C2
FOXK1	NR2E1
FOXK1	NR2E3
FOXK1	NR2F1
FOXK1	NR2F2
FOXK1	NR2F6
FOXK1	NR3C1
FOXK1	NR3C2
FOXK1	NR4A2
FOXK1	NR5A2
FOXK1	NRF1
FOXK1	NRL
FOXK1	OLIG1
FOXK1	OLIG2
FOXK1	OLIG3
FOXK1	ONECUT1
FOXK1	ONECUT2
FOXK1	ONECUT3
FOXK1	OSR1
FOXK1	OTP
FOXK1	PAX1
FOXK1	PAX3
FOXK1	PAX4
FOXK1	PAX6
FOXK1	PAX7
FOXK1	PAX9
FOXK1	PBX1
FOXK1	PBX3
FOXK1	PBX4
FOXK1	PDX1
FOXK1	PEG3
FOXK1	PHOX2B
FOXK1	PITX1
FOXK1	PITX2
FOXK1	PITX3
FOXK1	PKNOX1
FOXK1	PKNOX2
FOXK1	PLAGL1
FOXK1	PLAGL2
FOXK1	POU1F1
FOXK1	POU2F1
FOXK1	POU2F3
FOXK1	POU3F1
FOXK1	POU3F2
FOXK1	POU3F3
FOXK1	POU3F4
FOXK1	POU4F1
FOXK1	POU4F3
FOXK1	POU5F1
FOXK1	POU6F1
FOXK1	POU6F2
FOXK1	PPARA
FOXK1	PPARG
FOXK1	PRDM1
FOXK1	PRDM10
FOXK1	PRDM12
FOXK1	PRDM13
FOXK1	PRDM14
FOXK1	PRDM15
FOXK1	PRDM16
FOXK1	PRDM5
FOXK1	PRDM6
FOXK1	PRDM9
FOXK1	PROP1
FOXK1	PROX1
FOXK1	PRRX1
FOXK1	RARA
FOXK1	RARB
FOXK1	RAX
FOXK1	REL
FOXK1	RELA
FOXK1	REST
FOXK1	RFX1
FOXK1	RFX2
FOXK1	RFX3
FOXK1	RFX4
FOXK1	RFX5
FOXK1	RHOXF1
FOXK1	RORA
FOXK1	RUNX1
FOXK1	RUNX2
FOXK1	RXRA
FOXK1	RXRB
FOXK1	RXRG
FOXK1	SALL1
FOXK1	SATB1
FOXK1	SCRT1
FOXK1	SCRT2
FOXK1	SHOX
FOXK1	SIX1
FOXK1	SIX2
FOXK1	SIX3
FOXK1	SIX6
FOXK1	SMAD1
FOXK1	SMAD2
FOXK1	SMAD3
FOXK1	SMAD4
FOXK1	SMAD5
FOXK1	SNAI2
FOXK1	SOX1
FOXK1	SOX11
FOXK1	SOX12
FOXK1	SOX13
FOXK1	SOX17
FOXK1	SOX18
FOXK1	SOX2
FOXK1	SOX30
FOXK1	SOX4
FOXK1	SOX5
FOXK1	SOX6
FOXK1	SOX7
FOXK1	SOX8
FOXK1	SOX9
FOXK1	SP2
FOXK1	SP3
FOXK1	SP4
FOXK1	SP6
FOXK1	SP8
FOXK1	SP9
FOXK1	SPDEF
FOXK1	SPI1
FOXK1	SPIB
FOXK1	SPIC
FOXK1	SPZ1
FOXK1	SREBF1
FOXK1	SREBF2
FOXK1	SRF
FOXK1	STAT1
FOXK1	STAT3
FOXK1	STAT4
FOXK1	STAT5A
FOXK1	STAT5B
FOXK1	STAT6
FOXK1	T
FOXK1	TBR1
FOXK1	TBX1
FOXK1	TBX18
FOXK1	TBX19
FOXK1	TBX2
FOXK1	TBX20
FOXK1	TBX21
FOXK1	TBX22
FOXK1	TBX3
FOXK1	TBX4
FOXK1	TBX5
FOXK1	TCF12
FOXK1	TCF21
FOXK1	TCF3
FOXK1	TCF4
FOXK1	TCF7
FOXK1	TCF7L1
FOXK1	TEAD1
FOXK1	TEAD3
FOXK1	TEAD4
FOXK1	TEF
FOXK1	TFAP2A
FOXK1	TFAP2B
FOXK1	TFAP2C
FOXK1	TFAP4
FOXK1	TFCP2
FOXK1	TFEB
FOXK1	TFEC
FOXK1	TGIF1
FOXK1	THRA
FOXK1	THRB
FOXK1	TP63
FOXK1	TRERF1
FOXK1	UNCX
FOXK1	USF1
FOXK1	VAX1
FOXK1	VAX2
FOXK1	VDR
FOXK1	VENTX
FOXK1	VSX1
FOXK1	VSX2
FOXK1	WT1
FOXK1	XBP1
FOXK1	YY1
FOXK1	ZBED1
FOXK1	ZBTB11
FOXK1	ZBTB20
FOXK1	ZBTB24
FOXK1	ZBTB26
FOXK1	ZBTB33
FOXK1	ZBTB34
FOXK1	ZBTB38
FOXK1	ZBTB4
FOXK1	ZBTB40
FOXK1	ZBTB41
FOXK1	ZBTB44
FOXK1	ZBTB46
FOXK1	ZBTB49
FOXK1	ZBTB7A
FOXK1	ZBTB7B
FOXK1	ZBTB7C
FOXK1	ZEB1
FOXK1	ZFHX2
FOXK1	ZFP1
FOXK1	ZFP14
FOXK1	ZFP3
FOXK1	ZFP41
FOXK1	ZFP57
FOXK1	ZFP62
FOXK1	ZFP64
FOXK1	ZFPM1
FOXK1	ZFX
FOXK1	ZIC3
FOXK1	ZIC5
FOXK1	ZIM3
FOXK1	ZKSCAN1
FOXK1	ZKSCAN3
FOXK1	ZNF107
FOXK1	ZNF114
FOXK1	ZNF117
FOXK1	ZNF131
FOXK1	ZNF132
FOXK1	ZNF133
FOXK1	ZNF135
FOXK1	ZNF138
FOXK1	ZNF141
FOXK1	ZNF143
FOXK1	ZNF157
FOXK1	ZNF169
FOXK1	ZNF174
FOXK1	ZNF175
FOXK1	ZNF18
FOXK1	ZNF184
FOXK1	ZNF189
FOXK1	ZNF19
FOXK1	ZNF195
FOXK1	ZNF2
FOXK1	ZNF200
FOXK1	ZNF212
FOXK1	ZNF213
FOXK1	ZNF219
FOXK1	ZNF22
FOXK1	ZNF23
FOXK1	ZNF232
FOXK1	ZNF236
FOXK1	ZNF254
FOXK1	ZNF264
FOXK1	ZNF266
FOXK1	ZNF267
FOXK1	ZNF273
FOXK1	ZNF275
FOXK1	ZNF276
FOXK1	ZNF282
FOXK1	ZNF287
FOXK1	ZNF3
FOXK1	ZNF304
FOXK1	ZNF311
FOXK1	ZNF320
FOXK1	ZNF329
FOXK1	ZNF331
FOXK1	ZNF334
FOXK1	ZNF335
FOXK1	ZNF341
FOXK1	ZNF343
FOXK1	ZNF35
FOXK1	ZNF354C
FOXK1	ZNF358
FOXK1	ZNF366
FOXK1	ZNF37A
FOXK1	ZNF382
FOXK1	ZNF394
FOXK1	ZNF396
FOXK1	ZNF397
FOXK1	ZNF407
FOXK1	ZNF408
FOXK1	ZNF41
FOXK1	ZNF410
FOXK1	ZNF430
FOXK1	ZNF433
FOXK1	ZNF436
FOXK1	ZNF443
FOXK1	ZNF468
FOXK1	ZNF470
FOXK1	ZNF483
FOXK1	ZNF484
FOXK1	ZNF490
FOXK1	ZNF496
FOXK1	ZNF497
FOXK1	ZNF501
FOXK1	ZNF502
FOXK1	ZNF506
FOXK1	ZNF507
FOXK1	ZNF514
FOXK1	ZNF516
FOXK1	ZNF519
FOXK1	ZNF521
FOXK1	ZNF524
FOXK1	ZNF529
FOXK1	ZNF536
FOXK1	ZNF541
FOXK1	ZNF543
FOXK1	ZNF547
FOXK1	ZNF554
FOXK1	ZNF555
FOXK1	ZNF556
FOXK1	ZNF557
FOXK1	ZNF559
FOXK1	ZNF565
FOXK1	ZNF568
FOXK1	ZNF57
FOXK1	ZNF572
FOXK1	ZNF574
FOXK1	ZNF575
FOXK1	ZNF579
FOXK1	ZNF580
FOXK1	ZNF581
FOXK1	ZNF584
FOXK1	ZNF596
FOXK1	ZNF597
FOXK1	ZNF606
FOXK1	ZNF621
FOXK1	ZNF624
FOXK1	ZNF626
FOXK1	ZNF627
FOXK1	ZNF641
FOXK1	ZNF646
FOXK1	ZNF648
FOXK1	ZNF652
FOXK1	ZNF658
FOXK1	ZNF658B
FOXK1	ZNF662
FOXK1	ZNF664
FOXK1	ZNF668
FOXK1	ZNF675
FOXK1	ZNF678
FOXK1	ZNF680
FOXK1	ZNF681
FOXK1	ZNF683
FOXK1	ZNF684
FOXK1	ZNF687
FOXK1	ZNF689
FOXK1	ZNF695
FOXK1	ZNF696
FOXK1	ZNF697
FOXK1	ZNF699
FOXK1	ZNF70
FOXK1	ZNF701
FOXK1	ZNF705A
FOXK1	ZNF705G
FOXK1	ZNF708
FOXK1	ZNF709
FOXK1	ZNF71
FOXK1	ZNF710
FOXK1	ZNF721
FOXK1	ZNF740
FOXK1	ZNF746
FOXK1	ZNF76
FOXK1	ZNF765
FOXK1	ZNF771
FOXK1	ZNF777
FOXK1	ZNF785
FOXK1	ZNF79
FOXK1	ZNF8
FOXK1	ZNF81
FOXK1	ZNF823
FOXK1	ZNF92
FOXK1	ZNF93
FOXK1	ZSCAN1
FOXK1	ZSCAN12
FOXK1	ZSCAN18
FOXK1	ZSCAN2
FOXK1	ZXDA
FOXL1	AEBP2
FOXL1	AHR
FOXL1	ALX1
FOXL1	ALX3
FOXL1	ALX4
FOXL1	AR
FOXL1	ARID3A
FOXL1	ARNT
FOXL1	ARNT2
FOXL1	ARNTL
FOXL1	ARX
FOXL1	ATF1
FOXL1	ATF2
FOXL1	ATF3
FOXL1	ATF4
FOXL1	ATF5
FOXL1	ATF6
FOXL1	ATF7
FOXL1	ATOH1
FOXL1	BACH1
FOXL1	BACH2
FOXL1	BARHL1
FOXL1	BARHL2
FOXL1	BARX1
FOXL1	BARX2
FOXL1	BATF3
FOXL1	BBX
FOXL1	BCL6
FOXL1	BCLAF1
FOXL1	BHLHA15
FOXL1	BHLHE22
FOXL1	BHLHE23
FOXL1	BHLHE40
FOXL1	BHLHE41
FOXL1	CAMTA1
FOXL1	CDX1
FOXL1	CDX2
FOXL1	CEBPA
FOXL1	CEBPB
FOXL1	CEBPD
FOXL1	CEBPE
FOXL1	CEBPG
FOXL1	CLOCK
FOXL1	CREB1
FOXL1	CREB3
FOXL1	CREB3L1
FOXL1	CREB3L2
FOXL1	CREB5
FOXL1	CREM
FOXL1	CRX
FOXL1	CUX2
FOXL1	DBP
FOXL1	DEAF1
FOXL1	DLX1
FOXL1	DLX2
FOXL1	DLX3
FOXL1	DLX4
FOXL1	DLX5
FOXL1	DLX6
FOXL1	DMBX1
FOXL1	DMRT1
FOXL1	DMRT2
FOXL1	DRGX
FOXL1	E2F1
FOXL1	E2F2
FOXL1	E2F3
FOXL1	E2F4
FOXL1	E2F6
FOXL1	E2F7
FOXL1	E2F8
FOXL1	E4F1
FOXL1	EBF1
FOXL1	EBF4
FOXL1	EGR1
FOXL1	EGR2
FOXL1	EGR3
FOXL1	EGR4
FOXL1	EHF
FOXL1	ELF1
FOXL1	ELF2
FOXL1	ELF3
FOXL1	ELF4
FOXL1	ELK1
FOXL1	ELK3
FOXL1	ELK4
FOXL1	EMX1
FOXL1	EMX2
FOXL1	EN1
FOXL1	EN2
FOXL1	EOMES
FOXL1	ERF
FOXL1	ERG
FOXL1	ESR1
FOXL1	ESR2
FOXL1	ESRRA
FOXL1	ESRRB
FOXL1	ESRRG
FOXL1	ESX1
FOXL1	ETS1
FOXL1	ETS2
FOXL1	ETV1
FOXL1	ETV2
FOXL1	ETV3
FOXL1	ETV4
FOXL1	ETV5
FOXL1	ETV6
FOXL1	ETV7
FOXL1	EVX1
FOXL1	EVX2
FOXL1	FEV
FOXL1	FEZF1
FOXL1	FIGLA
FOXL1	FIZ1
FOXL1	FLI1
FOXL1	FOS
FOXL1	FOSL1
FOXL1	FOSL2
FOXL1	FOXA1
FOXL1	FOXB1
FOXL1	FOXC1
FOXL1	FOXC2
FOXL1	FOXD1
FOXL1	FOXD4L1
FOXL1	FOXD4L6
FOXL1	FOXF2
FOXL1	FOXG1
FOXL1	FOXH1
FOXL1	FOXI1
FOXL1	FOXJ1
FOXL1	FOXJ2
FOXL1	FOXJ3
FOXL1	FOXK1
FOXL1	FOXL1
FOXL1	FOXL2
FOXL1	FOXM1
FOXL1	FOXN1
FOXL1	FOXN2
FOXL1	FOXN4
FOXL1	FOXO1
FOXL1	FOXO3
FOXL1	FOXO4
FOXL1	FOXP1
FOXL1	FOXP2
FOXL1	FOXR1
FOXL1	GABPA
FOXL1	GATA2
FOXL1	GATA3
FOXL1	GATA4
FOXL1	GATA5
FOXL1	GBX1
FOXL1	GBX2
FOXL1	GCM1
FOXL1	GCM2
FOXL1	GFI1
FOXL1	GFI1B
FOXL1	GLI1
FOXL1	GLI2
FOXL1	GLI3
FOXL1	GLIS1
FOXL1	GLIS2
FOXL1	GLIS3
FOXL1	GMEB2
FOXL1	GRHL1
FOXL1	GSC
FOXL1	GSC2
FOXL1	GSX1
FOXL1	GSX2
FOXL1	GZF1
FOXL1	HBP1
FOXL1	HES7
FOXL1	HESX1
FOXL1	HEY1
FOXL1	HEY2
FOXL1	HIC1
FOXL1	HIC2
FOXL1	HINFP
FOXL1	HKR1
FOXL1	HLF
FOXL1	HLX
FOXL1	HMBOX1
FOXL1	HMX1
FOXL1	HNF1A
FOXL1	HNF1B
FOXL1	HNF4A
FOXL1	HNF4G
FOXL1	HOMEZ
FOXL1	HOXA1
FOXL1	HOXA10
FOXL1	HOXA11
FOXL1	HOXA13
FOXL1	HOXA3
FOXL1	HOXA4
FOXL1	HOXA5
FOXL1	HOXA6
FOXL1	HOXA7
FOXL1	HOXA9
FOXL1	HOXB9
FOXL1	HOXD10
FOXL1	HOXD11
FOXL1	HOXD12
FOXL1	HOXD13
FOXL1	HOXD8
FOXL1	HOXD9
FOXL1	HSF1
FOXL1	HSF2
FOXL1	HSF4
FOXL1	ID1
FOXL1	IKZF5
FOXL1	INSM1
FOXL1	INSM2
FOXL1	IRF1
FOXL1	IRF2
FOXL1	IRF3
FOXL1	IRF4
FOXL1	IRF5
FOXL1	IRF6
FOXL1	IRF7
FOXL1	IRF8
FOXL1	IRX2
FOXL1	IRX3
FOXL1	IRX4
FOXL1	IRX5
FOXL1	IRX6
FOXL1	ISL2
FOXL1	ISX
FOXL1	JDP2
FOXL1	JUN
FOXL1	JUNB
FOXL1	JUND
FOXL1	KLF1
FOXL1	KLF12
FOXL1	KLF13
FOXL1	KLF14
FOXL1	KLF15
FOXL1	KLF17
FOXL1	KLF3
FOXL1	KLF4
FOXL1	KLF5
FOXL1	KLF7
FOXL1	KLF8
FOXL1	LBX1
FOXL1	LEF1
FOXL1	LHX1
FOXL1	LHX2
FOXL1	LHX4
FOXL1	LHX6
FOXL1	LHX8
FOXL1	LHX9
FOXL1	LMX1A
FOXL1	LMX1B
FOXL1	MAF
FOXL1	MAFA
FOXL1	MAFB
FOXL1	MAFF
FOXL1	MAFG
FOXL1	MAFK
FOXL1	MAX
FOXL1	MAZ
FOXL1	MECOM
FOXL1	MEF2A
FOXL1	MEF2B
FOXL1	MEF2C
FOXL1	MEF2D
FOXL1	MEIS1
FOXL1	MEIS2
FOXL1	MEIS3
FOXL1	MEOX1
FOXL1	MEOX2
FOXL1	MGA
FOXL1	MITF
FOXL1	MIXL1
FOXL1	MNX1
FOXL1	MSC
FOXL1	MSX1
FOXL1	MSX2
FOXL1	MTF1
FOXL1	MXI1
FOXL1	MYBL1
FOXL1	MYBL2
FOXL1	MYC
FOXL1	MYCN
FOXL1	MYNN
FOXL1	MYOD1
FOXL1	MYOG
FOXL1	NEUROD2
FOXL1	NFAT5
FOXL1	NFATC1
FOXL1	NFATC2
FOXL1	NFE2
FOXL1	NFE2L2
FOXL1	NFIA
FOXL1	NFIB
FOXL1	NFIC
FOXL1	NFIL3
FOXL1	NFIX
FOXL1	NFKB1
FOXL1	NFKB2
FOXL1	NFYA
FOXL1	NFYB
FOXL1	NHLH1
FOXL1	NKX2-1
FOXL1	NKX2-6
FOXL1	NKX2-8
FOXL1	NKX3-1
FOXL1	NKX3-2
FOXL1	NKX6-1
FOXL1	NKX6-2
FOXL1	NKX6-3
FOXL1	NOBOX
FOXL1	NOTO
FOXL1	NR1D1
FOXL1	NR2C2
FOXL1	NR2E1
FOXL1	NR2E3
FOXL1	NR2F1
FOXL1	NR2F2
FOXL1	NR2F6
FOXL1	NR3C1
FOXL1	NR3C2
FOXL1	NR4A2
FOXL1	NR5A2
FOXL1	NRF1
FOXL1	NRL
FOXL1	OLIG1
FOXL1	OLIG3
FOXL1	ONECUT1
FOXL1	ONECUT2
FOXL1	ONECUT3
FOXL1	OSR1
FOXL1	OTP
FOXL1	OTX1
FOXL1	OTX2
FOXL1	OVOL1
FOXL1	PAX1
FOXL1	PAX2
FOXL1	PAX3
FOXL1	PAX5
FOXL1	PAX6
FOXL1	PAX7
FOXL1	PAX9
FOXL1	PBX1
FOXL1	PBX3
FOXL1	PBX4
FOXL1	PEG3
FOXL1	PHOX2B
FOXL1	PITX1
FOXL1	PITX2
FOXL1	PITX3
FOXL1	PKNOX1
FOXL1	PKNOX2
FOXL1	PLAG1
FOXL1	PLAGL1
FOXL1	PLAGL2
FOXL1	POU1F1
FOXL1	POU2F1
FOXL1	POU2F2
FOXL1	POU2F3
FOXL1	POU3F1
FOXL1	POU3F2
FOXL1	POU3F3
FOXL1	POU3F4
FOXL1	POU4F1
FOXL1	POU4F3
FOXL1	POU5F1
FOXL1	POU6F1
FOXL1	POU6F2
FOXL1	PPARA
FOXL1	PPARG
FOXL1	PRDM1
FOXL1	PRDM10
FOXL1	PRDM12
FOXL1	PRDM13
FOXL1	PRDM14
FOXL1	PRDM15
FOXL1	PRDM16
FOXL1	PRDM5
FOXL1	PRDM6
FOXL1	PRDM9
FOXL1	PROP1
FOXL1	PROX1
FOXL1	PRRX1
FOXL1	RARA
FOXL1	RARB
FOXL1	RARG
FOXL1	RAX
FOXL1	RAX2
FOXL1	RBAK
FOXL1	REL
FOXL1	RELA
FOXL1	REST
FOXL1	RFX1
FOXL1	RFX2
FOXL1	RFX3
FOXL1	RFX4
FOXL1	RFX5
FOXL1	RHOXF1
FOXL1	RORA
FOXL1	RREB1
FOXL1	RUNX1
FOXL1	RUNX2
FOXL1	RXRA
FOXL1	RXRB
FOXL1	RXRG
FOXL1	SALL1
FOXL1	SALL2
FOXL1	SATB1
FOXL1	SCRT1
FOXL1	SCRT2
FOXL1	SHOX
FOXL1	SIX1
FOXL1	SIX2
FOXL1	SIX3
FOXL1	SIX6
FOXL1	SMAD1
FOXL1	SMAD2
FOXL1	SMAD3
FOXL1	SMAD4
FOXL1	SMAD5
FOXL1	SNAI2
FOXL1	SOX1
FOXL1	SOX10
FOXL1	SOX11
FOXL1	SOX12
FOXL1	SOX13
FOXL1	SOX15
FOXL1	SOX17
FOXL1	SOX18
FOXL1	SOX2
FOXL1	SOX30
FOXL1	SOX4
FOXL1	SOX5
FOXL1	SOX6
FOXL1	SOX7
FOXL1	SOX8
FOXL1	SOX9
FOXL1	SP1
FOXL1	SP2
FOXL1	SP3
FOXL1	SP4
FOXL1	SP6
FOXL1	SP8
FOXL1	SP9
FOXL1	SPDEF
FOXL1	SPI1
FOXL1	SPIB
FOXL1	SPIC
FOXL1	SPZ1
FOXL1	SREBF1
FOXL1	SREBF2
FOXL1	SRF
FOXL1	STAT1
FOXL1	STAT3
FOXL1	STAT4
FOXL1	STAT5A
FOXL1	STAT5B
FOXL1	STAT6
FOXL1	T
FOXL1	TBX1
FOXL1	TBX18
FOXL1	TBX19
FOXL1	TBX2
FOXL1	TBX20
FOXL1	TBX21
FOXL1	TBX22
FOXL1	TBX3
FOXL1	TBX4
FOXL1	TBX5
FOXL1	TCF12
FOXL1	TCF21
FOXL1	TCF3
FOXL1	TCF4
FOXL1	TCF7
FOXL1	TCF7L1
FOXL1	TEAD1
FOXL1	TEAD3
FOXL1	TEAD4
FOXL1	TEF
FOXL1	TFAP2A
FOXL1	TFAP2B
FOXL1	TFAP2C
FOXL1	TFAP4
FOXL1	TFCP2
FOXL1	TFE3
FOXL1	TFEB
FOXL1	TFEC
FOXL1	THRA
FOXL1	THRB
FOXL1	TP53
FOXL1	TP63
FOXL1	TRERF1
FOXL1	UNCX
FOXL1	USF1
FOXL1	VAX1
FOXL1	VAX2
FOXL1	VDR
FOXL1	VENTX
FOXL1	VSX1
FOXL1	VSX2
FOXL1	WT1
FOXL1	XBP1
FOXL1	YY1
FOXL1	ZBED1
FOXL1	ZBTB1
FOXL1	ZBTB11
FOXL1	ZBTB12
FOXL1	ZBTB20
FOXL1	ZBTB24
FOXL1	ZBTB33
FOXL1	ZBTB34
FOXL1	ZBTB38
FOXL1	ZBTB4
FOXL1	ZBTB40
FOXL1	ZBTB41
FOXL1	ZBTB44
FOXL1	ZBTB46
FOXL1	ZBTB49
FOXL1	ZBTB7A
FOXL1	ZBTB7C
FOXL1	ZEB1
FOXL1	ZFHX2
FOXL1	ZFP1
FOXL1	ZFP2
FOXL1	ZFP3
FOXL1	ZFP30
FOXL1	ZFP41
FOXL1	ZFP57
FOXL1	ZFP62
FOXL1	ZFP64
FOXL1	ZFPM1
FOXL1	ZFX
FOXL1	ZIC3
FOXL1	ZIC4
FOXL1	ZIC5
FOXL1	ZIM3
FOXL1	ZKSCAN1
FOXL1	ZKSCAN3
FOXL1	ZNF100
FOXL1	ZNF107
FOXL1	ZNF114
FOXL1	ZNF117
FOXL1	ZNF121
FOXL1	ZNF131
FOXL1	ZNF132
FOXL1	ZNF133
FOXL1	ZNF134
FOXL1	ZNF135
FOXL1	ZNF138
FOXL1	ZNF141
FOXL1	ZNF143
FOXL1	ZNF157
FOXL1	ZNF160
FOXL1	ZNF169
FOXL1	ZNF174
FOXL1	ZNF18
FOXL1	ZNF184
FOXL1	ZNF189
FOXL1	ZNF19
FOXL1	ZNF195
FOXL1	ZNF2
FOXL1	ZNF200
FOXL1	ZNF211
FOXL1	ZNF212
FOXL1	ZNF213
FOXL1	ZNF214
FOXL1	ZNF219
FOXL1	ZNF22
FOXL1	ZNF226
FOXL1	ZNF227
FOXL1	ZNF23
FOXL1	ZNF236
FOXL1	ZNF248
FOXL1	ZNF254
FOXL1	ZNF264
FOXL1	ZNF266
FOXL1	ZNF267
FOXL1	ZNF273
FOXL1	ZNF275
FOXL1	ZNF276
FOXL1	ZNF282
FOXL1	ZNF287
FOXL1	ZNF3
FOXL1	ZNF311
FOXL1	ZNF319
FOXL1	ZNF320
FOXL1	ZNF329
FOXL1	ZNF331
FOXL1	ZNF334
FOXL1	ZNF335
FOXL1	ZNF33B
FOXL1	ZNF341
FOXL1	ZNF343
FOXL1	ZNF354B
FOXL1	ZNF354C
FOXL1	ZNF358
FOXL1	ZNF366
FOXL1	ZNF37A
FOXL1	ZNF382
FOXL1	ZNF383
FOXL1	ZNF394
FOXL1	ZNF396
FOXL1	ZNF397
FOXL1	ZNF407
FOXL1	ZNF408
FOXL1	ZNF41
FOXL1	ZNF410
FOXL1	ZNF415
FOXL1	ZNF419
FOXL1	ZNF430
FOXL1	ZNF433
FOXL1	ZNF436
FOXL1	ZNF439
FOXL1	ZNF443
FOXL1	ZNF449
FOXL1	ZNF470
FOXL1	ZNF483
FOXL1	ZNF484
FOXL1	ZNF485
FOXL1	ZNF490
FOXL1	ZNF496
FOXL1	ZNF497
FOXL1	ZNF506
FOXL1	ZNF507
FOXL1	ZNF514
FOXL1	ZNF516
FOXL1	ZNF519
FOXL1	ZNF521
FOXL1	ZNF524
FOXL1	ZNF526
FOXL1	ZNF529
FOXL1	ZNF536
FOXL1	ZNF540
FOXL1	ZNF541
FOXL1	ZNF544
FOXL1	ZNF549
FOXL1	ZNF551
FOXL1	ZNF552
FOXL1	ZNF554
FOXL1	ZNF555
FOXL1	ZNF556
FOXL1	ZNF557
FOXL1	ZNF559
FOXL1	ZNF561
FOXL1	ZNF562
FOXL1	ZNF565
FOXL1	ZNF566
FOXL1	ZNF568
FOXL1	ZNF57
FOXL1	ZNF571
FOXL1	ZNF572
FOXL1	ZNF574
FOXL1	ZNF575
FOXL1	ZNF579
FOXL1	ZNF580
FOXL1	ZNF581
FOXL1	ZNF584
FOXL1	ZNF585A
FOXL1	ZNF586
FOXL1	ZNF587
FOXL1	ZNF596
FOXL1	ZNF606
FOXL1	ZNF613
FOXL1	ZNF615
FOXL1	ZNF621
FOXL1	ZNF624
FOXL1	ZNF626
FOXL1	ZNF627
FOXL1	ZNF629
FOXL1	ZNF641
FOXL1	ZNF646
FOXL1	ZNF648
FOXL1	ZNF652
FOXL1	ZNF658
FOXL1	ZNF658B
FOXL1	ZNF662
FOXL1	ZNF664
FOXL1	ZNF668
FOXL1	ZNF671
FOXL1	ZNF675
FOXL1	ZNF678
FOXL1	ZNF680
FOXL1	ZNF682
FOXL1	ZNF683
FOXL1	ZNF684
FOXL1	ZNF687
FOXL1	ZNF689
FOXL1	ZNF69
FOXL1	ZNF691
FOXL1	ZNF695
FOXL1	ZNF696
FOXL1	ZNF697
FOXL1	ZNF699
FOXL1	ZNF70
FOXL1	ZNF700
FOXL1	ZNF701
FOXL1	ZNF705A
FOXL1	ZNF708
FOXL1	ZNF709
FOXL1	ZNF71
FOXL1	ZNF710
FOXL1	ZNF713
FOXL1	ZNF721
FOXL1	ZNF740
FOXL1	ZNF746
FOXL1	ZNF749
FOXL1	ZNF76
FOXL1	ZNF765
FOXL1	ZNF771
FOXL1	ZNF777
FOXL1	ZNF785
FOXL1	ZNF8
FOXL1	ZNF81
FOXL1	ZNF823
FOXL1	ZNF83
FOXL1	ZNF90
FOXL1	ZNF92
FOXL1	ZNF93
FOXL1	ZSCAN1
FOXL1	ZSCAN12
FOXL1	ZSCAN16
FOXL1	ZSCAN18
FOXL1	ZSCAN2
FOXL1	ZSCAN4
FOXL1	ZXDA
FOXL2	AEBP2
FOXL2	AHR
FOXL2	ALX4
FOXL2	AR
FOXL2	ARNT2
FOXL2	ARNTL
FOXL2	ARX
FOXL2	ATF1
FOXL2	ATF3
FOXL2	ATF4
FOXL2	ATF7
FOXL2	ATOH1
FOXL2	BACH1
FOXL2	BACH2
FOXL2	BARHL2
FOXL2	BARX2
FOXL2	BATF3
FOXL2	BBX
FOXL2	BCL6
FOXL2	BHLHA15
FOXL2	BHLHE22
FOXL2	BHLHE41
FOXL2	CAMTA1
FOXL2	CDX1
FOXL2	CDX2
FOXL2	CEBPD
FOXL2	CEBPE
FOXL2	CLOCK
FOXL2	CREB1
FOXL2	CREB3
FOXL2	CREB3L1
FOXL2	CREB3L2
FOXL2	CREB5
FOXL2	CREM
FOXL2	CUX2
FOXL2	DBP
FOXL2	DLX1
FOXL2	DLX2
FOXL2	DLX5
FOXL2	DLX6
FOXL2	DMBX1
FOXL2	DMRT1
FOXL2	DMRT2
FOXL2	E2F3
FOXL2	E2F4
FOXL2	E2F6
FOXL2	E2F7
FOXL2	E2F8
FOXL2	EBF1
FOXL2	EGR1
FOXL2	EGR3
FOXL2	EGR4
FOXL2	ELF2
FOXL2	ELF4
FOXL2	ELF5
FOXL2	ELK1
FOXL2	ELK3
FOXL2	EMX1
FOXL2	EN1
FOXL2	EN2
FOXL2	EOMES
FOXL2	ERG
FOXL2	ESR2
FOXL2	ESRRB
FOXL2	ESRRG
FOXL2	ETS1
FOXL2	ETV1
FOXL2	ETV3
FOXL2	ETV5
FOXL2	ETV6
FOXL2	ETV7
FOXL2	FEV
FOXL2	FIGLA
FOXL2	FOSL1
FOXL2	FOSL2
FOXL2	FOXC1
FOXL2	FOXD1
FOXL2	FOXD2
FOXL2	FOXD4L1
FOXL2	FOXE3
FOXL2	FOXI1
FOXL2	FOXJ1
FOXL2	FOXJ3
FOXL2	FOXK1
FOXL2	FOXL1
FOXL2	FOXL2
FOXL2	FOXN2
FOXL2	FOXO1
FOXL2	FOXP1
FOXL2	FOXP2
FOXL2	GATA2
FOXL2	GBX1
FOXL2	GBX2
FOXL2	GCM2
FOXL2	GLI1
FOXL2	GLI2
FOXL2	GLI3
FOXL2	GLIS1
FOXL2	GLIS3
FOXL2	GMEB1
FOXL2	GZF1
FOXL2	HBP1
FOXL2	HESX1
FOXL2	HEY1
FOXL2	HIC1
FOXL2	HLF
FOXL2	HLX
FOXL2	HMBOX1
FOXL2	HNF1A
FOXL2	HNF1B
FOXL2	HNF4A
FOXL2	HNF4G
FOXL2	HSF1
FOXL2	HSF2
FOXL2	HSF4
FOXL2	ID1
FOXL2	INSM1
FOXL2	INSM2
FOXL2	IRF1
FOXL2	IRF2
FOXL2	IRF4
FOXL2	IRF5
FOXL2	IRF6
FOXL2	IRX3
FOXL2	IRX6
FOXL2	ISL2
FOXL2	ISX
FOXL2	JDP2
FOXL2	JUN
FOXL2	KLF12
FOXL2	KLF13
FOXL2	KLF14
FOXL2	KLF4
FOXL2	KLF7
FOXL2	LBX1
FOXL2	LHX1
FOXL2	LHX4
FOXL2	LHX6
FOXL2	LHX8
FOXL2	LMX1A
FOXL2	LMX1B
FOXL2	MAF
FOXL2	MAFB
FOXL2	MAX
FOXL2	MECOM
FOXL2	MEF2A
FOXL2	MEF2B
FOXL2	MEF2C
FOXL2	MEF2D
FOXL2	MEIS1
FOXL2	MEIS2
FOXL2	MEIS3
FOXL2	MITF
FOXL2	MNT
FOXL2	MXI1
FOXL2	MYBL1
FOXL2	MYC
FOXL2	MYF6
FOXL2	MYOD1
FOXL2	MYOG
FOXL2	NFAT5
FOXL2	NFATC2
FOXL2	NFE2
FOXL2	NFE2L2
FOXL2	NFIA
FOXL2	NFIB
FOXL2	NFIC
FOXL2	NFIX
FOXL2	NFKB1
FOXL2	NFYB
FOXL2	NKX2-6
FOXL2	NKX2-8
FOXL2	NKX3-1
FOXL2	NKX6-2
FOXL2	NKX6-3
FOXL2	NOBOX
FOXL2	NR1D1
FOXL2	NR2C2
FOXL2	NR2F1
FOXL2	NR2F2
FOXL2	NR3C1
FOXL2	NR3C2
FOXL2	NR4A2
FOXL2	NR5A2
FOXL2	NRF1
FOXL2	NRL
FOXL2	OVOL1
FOXL2	PAX6
FOXL2	PAX7
FOXL2	PBX1
FOXL2	PITX1
FOXL2	PITX2
FOXL2	PKNOX1
FOXL2	PKNOX2
FOXL2	POU1F1
FOXL2	POU2F1
FOXL2	POU2F3
FOXL2	POU3F2
FOXL2	POU3F3
FOXL2	POU3F4
FOXL2	POU4F1
FOXL2	POU6F2
FOXL2	PPARA
FOXL2	PPARG
FOXL2	PRDM1
FOXL2	PRDM10
FOXL2	PRDM14
FOXL2	PRDM16
FOXL2	PRDM5
FOXL2	PRDM6
FOXL2	PRDM9
FOXL2	PROX1
FOXL2	PRRX1
FOXL2	PRRX2
FOXL2	RARA
FOXL2	RARB
FOXL2	RARG
FOXL2	RAX
FOXL2	RFX1
FOXL2	RFX2
FOXL2	RFX3
FOXL2	RFX4
FOXL2	RFX5
FOXL2	RHOXF1
FOXL2	RORA
FOXL2	RUNX1
FOXL2	RUNX2
FOXL2	RXRA
FOXL2	RXRG
FOXL2	SALL1
FOXL2	SALL2
FOXL2	SATB1
FOXL2	SCRT1
FOXL2	SCRT2
FOXL2	SIX2
FOXL2	SIX3
FOXL2	SMAD1
FOXL2	SNAI2
FOXL2	SOX1
FOXL2	SOX11
FOXL2	SOX18
FOXL2	SOX2
FOXL2	SOX4
FOXL2	SOX5
FOXL2	SOX6
FOXL2	SOX9
FOXL2	SP2
FOXL2	SP3
FOXL2	SP4
FOXL2	SP6
FOXL2	SP8
FOXL2	SPDEF
FOXL2	SPI1
FOXL2	SPIB
FOXL2	SPIC
FOXL2	SREBF1
FOXL2	STAT3
FOXL2	STAT5A
FOXL2	STAT5B
FOXL2	STAT6
FOXL2	TBX1
FOXL2	TBX19
FOXL2	TBX3
FOXL2	TCF12
FOXL2	TCF3
FOXL2	TCF4
FOXL2	TCF7L1
FOXL2	TEAD1
FOXL2	TEF
FOXL2	TFAP2C
FOXL2	TFAP4
FOXL2	TFEB
FOXL2	TFEC
FOXL2	THRA
FOXL2	THRB
FOXL2	TP63
FOXL2	TRERF1
FOXL2	USF1
FOXL2	VAX2
FOXL2	VDR
FOXL2	VSX1
FOXL2	VSX2
FOXL2	WT1
FOXL2	YY1
FOXL2	ZBTB20
FOXL2	ZBTB24
FOXL2	ZBTB34
FOXL2	ZBTB38
FOXL2	ZBTB40
FOXL2	ZBTB46
FOXL2	ZEB1
FOXL2	ZFP1
FOXL2	ZFP57
FOXL2	ZIM3
FOXL2	ZKSCAN3
FOXL2	ZNF117
FOXL2	ZNF131
FOXL2	ZNF132
FOXL2	ZNF141
FOXL2	ZNF157
FOXL2	ZNF175
FOXL2	ZNF18
FOXL2	ZNF184
FOXL2	ZNF189
FOXL2	ZNF19
FOXL2	ZNF2
FOXL2	ZNF213
FOXL2	ZNF22
FOXL2	ZNF23
FOXL2	ZNF236
FOXL2	ZNF266
FOXL2	ZNF273
FOXL2	ZNF287
FOXL2	ZNF311
FOXL2	ZNF320
FOXL2	ZNF334
FOXL2	ZNF335
FOXL2	ZNF343
FOXL2	ZNF358
FOXL2	ZNF394
FOXL2	ZNF396
FOXL2	ZNF397
FOXL2	ZNF407
FOXL2	ZNF408
FOXL2	ZNF41
FOXL2	ZNF436
FOXL2	ZNF468
FOXL2	ZNF484
FOXL2	ZNF497
FOXL2	ZNF514
FOXL2	ZNF516
FOXL2	ZNF519
FOXL2	ZNF521
FOXL2	ZNF536
FOXL2	ZNF551
FOXL2	ZNF565
FOXL2	ZNF568
FOXL2	ZNF572
FOXL2	ZNF574
FOXL2	ZNF584
FOXL2	ZNF621
FOXL2	ZNF629
FOXL2	ZNF648
FOXL2	ZNF652
FOXL2	ZNF658B
FOXL2	ZNF671
FOXL2	ZNF680
FOXL2	ZNF682
FOXL2	ZNF684
FOXL2	ZNF687
FOXL2	ZNF689
FOXL2	ZNF695
FOXL2	ZNF697
FOXL2	ZNF710
FOXL2	ZNF721
FOXL2	ZNF740
FOXL2	ZNF746
FOXL2	ZNF765
FOXL2	ZNF777
FOXL2	ZNF785
FOXL2	ZNF823
FOXL2	ZNF90
FOXL2	ZNF92
FOXL2	ZSCAN12
FOXL2	ZSCAN2
FOXL2	ZSCAN4
FOXM1	AEBP2
FOXM1	AHR
FOXM1	AIRE
FOXM1	ALX1
FOXM1	ALX3
FOXM1	ALX4
FOXM1	AR
FOXM1	ARNT
FOXM1	ARNT2
FOXM1	ARNTL
FOXM1	ARX
FOXM1	ATF1
FOXM1	ATF2
FOXM1	ATF3
FOXM1	ATF4
FOXM1	ATF5
FOXM1	ATF6
FOXM1	ATF7
FOXM1	ATOH1
FOXM1	BACH1
FOXM1	BACH2
FOXM1	BARHL1
FOXM1	BARHL2
FOXM1	BARX2
FOXM1	BBX
FOXM1	BCL6
FOXM1	BCL6B
FOXM1	BCLAF1
FOXM1	BHLHA15
FOXM1	BHLHE22
FOXM1	BHLHE23
FOXM1	BHLHE40
FOXM1	BHLHE41
FOXM1	CAMTA1
FOXM1	CDX1
FOXM1	CDX2
FOXM1	CEBPA
FOXM1	CEBPB
FOXM1	CEBPD
FOXM1	CEBPE
FOXM1	CEBPG
FOXM1	CLOCK
FOXM1	CREB1
FOXM1	CREB3
FOXM1	CREB3L1
FOXM1	CREB3L2
FOXM1	CREB5
FOXM1	CREM
FOXM1	CUX2
FOXM1	DBP
FOXM1	DEAF1
FOXM1	DLX1
FOXM1	DLX2
FOXM1	DLX3
FOXM1	DLX4
FOXM1	DLX5
FOXM1	DLX6
FOXM1	DMBX1
FOXM1	DMRT2
FOXM1	DPRX
FOXM1	DRGX
FOXM1	E2F1
FOXM1	E2F2
FOXM1	E2F3
FOXM1	E2F4
FOXM1	E2F6
FOXM1	E2F7
FOXM1	E2F8
FOXM1	E4F1
FOXM1	EBF1
FOXM1	EBF4
FOXM1	EGR1
FOXM1	EGR2
FOXM1	EGR3
FOXM1	EGR4
FOXM1	EHF
FOXM1	ELF2
FOXM1	ELF4
FOXM1	ELF5
FOXM1	ELK1
FOXM1	ELK3
FOXM1	ELK4
FOXM1	EMX1
FOXM1	EN1
FOXM1	EN2
FOXM1	EOMES
FOXM1	ERF
FOXM1	ERG
FOXM1	ESR1
FOXM1	ESR2
FOXM1	ESRRA
FOXM1	ESRRB
FOXM1	ESRRG
FOXM1	ESX1
FOXM1	ETS1
FOXM1	ETS2
FOXM1	ETV1
FOXM1	ETV3
FOXM1	ETV4
FOXM1	ETV5
FOXM1	ETV6
FOXM1	ETV7
FOXM1	EVX1
FOXM1	EVX2
FOXM1	FEV
FOXM1	FEZF1
FOXM1	FIGLA
FOXM1	FIZ1
FOXM1	FLI1
FOXM1	FOS
FOXM1	FOSL1
FOXM1	FOSL2
FOXM1	FOXA1
FOXM1	FOXB1
FOXM1	FOXC1
FOXM1	FOXD2
FOXM1	FOXD4L1
FOXM1	FOXD4L3
FOXM1	FOXD4L6
FOXM1	FOXE3
FOXM1	FOXF2
FOXM1	FOXG1
FOXM1	FOXH1
FOXM1	FOXI1
FOXM1	FOXJ1
FOXM1	FOXJ2
FOXM1	FOXJ3
FOXM1	FOXK1
FOXM1	FOXL1
FOXM1	FOXL2
FOXM1	FOXM1
FOXM1	FOXN1
FOXM1	FOXN2
FOXM1	FOXN4
FOXM1	FOXO1
FOXM1	FOXO3
FOXM1	FOXO4
FOXM1	FOXP1
FOXM1	FOXP2
FOXM1	FOXQ1
FOXM1	FOXR1
FOXM1	GATA1
FOXM1	GATA2
FOXM1	GATA3
FOXM1	GATA4
FOXM1	GBX1
FOXM1	GBX2
FOXM1	GCM1
FOXM1	GFI1
FOXM1	GFI1B
FOXM1	GLI1
FOXM1	GLI2
FOXM1	GLI3
FOXM1	GLIS1
FOXM1	GLIS2
FOXM1	GLIS3
FOXM1	GMEB2
FOXM1	GRHL1
FOXM1	GSC
FOXM1	GSC2
FOXM1	GSX1
FOXM1	GSX2
FOXM1	GZF1
FOXM1	HBP1
FOXM1	HDX
FOXM1	HES7
FOXM1	HESX1
FOXM1	HEY1
FOXM1	HEY2
FOXM1	HIC1
FOXM1	HINFP
FOXM1	HKR1
FOXM1	HLF
FOXM1	HLX
FOXM1	HMBOX1
FOXM1	HMX1
FOXM1	HNF1A
FOXM1	HNF1B
FOXM1	HNF4A
FOXM1	HNF4G
FOXM1	HOMEZ
FOXM1	HOXA1
FOXM1	HOXA10
FOXM1	HOXA11
FOXM1	HOXA13
FOXM1	HOXA3
FOXM1	HOXA4
FOXM1	HOXA5
FOXM1	HOXA6
FOXM1	HOXA7
FOXM1	HOXA9
FOXM1	HOXB3
FOXM1	HOXB4
FOXM1	HOXB5
FOXM1	HOXB6
FOXM1	HOXB7
FOXM1	HOXB8
FOXM1	HOXB9
FOXM1	HOXD10
FOXM1	HOXD11
FOXM1	HOXD12
FOXM1	HOXD13
FOXM1	HOXD8
FOXM1	HOXD9
FOXM1	HSF1
FOXM1	HSF2
FOXM1	HSF4
FOXM1	ID1
FOXM1	IKZF5
FOXM1	INSM1
FOXM1	INSM2
FOXM1	IRF1
FOXM1	IRF2
FOXM1	IRF3
FOXM1	IRF4
FOXM1	IRF5
FOXM1	IRF6
FOXM1	IRF7
FOXM1	IRF8
FOXM1	IRX2
FOXM1	IRX3
FOXM1	IRX4
FOXM1	IRX5
FOXM1	IRX6
FOXM1	ISL2
FOXM1	ISX
FOXM1	JDP2
FOXM1	JUN
FOXM1	JUNB
FOXM1	JUND
FOXM1	KLF1
FOXM1	KLF12
FOXM1	KLF13
FOXM1	KLF14
FOXM1	KLF15
FOXM1	KLF16
FOXM1	KLF17
FOXM1	KLF3
FOXM1	KLF4
FOXM1	KLF5
FOXM1	KLF7
FOXM1	KLF8
FOXM1	LBX1
FOXM1	LEF1
FOXM1	LHX1
FOXM1	LHX2
FOXM1	LHX4
FOXM1	LHX5
FOXM1	LHX6
FOXM1	LHX8
FOXM1	LMX1A
FOXM1	LMX1B
FOXM1	MAF
FOXM1	MAFA
FOXM1	MAFB
FOXM1	MAFF
FOXM1	MAFG
FOXM1	MAFK
FOXM1	MAX
FOXM1	MAZ
FOXM1	MECOM
FOXM1	MEF2A
FOXM1	MEF2B
FOXM1	MEF2C
FOXM1	MEF2D
FOXM1	MEIS1
FOXM1	MEIS2
FOXM1	MEIS3
FOXM1	MEOX1
FOXM1	MEOX2
FOXM1	MGA
FOXM1	MITF
FOXM1	MLX
FOXM1	MNT
FOXM1	MNX1
FOXM1	MSC
FOXM1	MSX1
FOXM1	MSX2
FOXM1	MTF1
FOXM1	MXI1
FOXM1	MYBL1
FOXM1	MYBL2
FOXM1	MYC
FOXM1	MYCN
FOXM1	MYF6
FOXM1	MYOD1
FOXM1	MYOG
FOXM1	NANOG
FOXM1	NEUROD2
FOXM1	NFAT5
FOXM1	NFATC1
FOXM1	NFATC2
FOXM1	NFE2
FOXM1	NFE2L2
FOXM1	NFIA
FOXM1	NFIB
FOXM1	NFIC
FOXM1	NFIL3
FOXM1	NFIX
FOXM1	NFKB1
FOXM1	NFKB2
FOXM1	NFYA
FOXM1	NFYB
FOXM1	NHLH1
FOXM1	NKX2-1
FOXM1	NKX2-2
FOXM1	NKX2-5
FOXM1	NKX2-6
FOXM1	NKX2-8
FOXM1	NKX3-1
FOXM1	NKX3-2
FOXM1	NKX6-1
FOXM1	NKX6-2
FOXM1	NKX6-3
FOXM1	NOBOX
FOXM1	NOTO
FOXM1	NR1D1
FOXM1	NR2C2
FOXM1	NR2E1
FOXM1	NR2E3
FOXM1	NR2F1
FOXM1	NR2F2
FOXM1	NR2F6
FOXM1	NR3C1
FOXM1	NR3C2
FOXM1	NR4A2
FOXM1	NR5A2
FOXM1	NRF1
FOXM1	NRL
FOXM1	OLIG1
FOXM1	OLIG2
FOXM1	OLIG3
FOXM1	ONECUT1
FOXM1	ONECUT2
FOXM1	ONECUT3
FOXM1	OSR1
FOXM1	OTX2
FOXM1	PAX1
FOXM1	PAX2
FOXM1	PAX3
FOXM1	PAX5
FOXM1	PAX6
FOXM1	PAX7
FOXM1	PAX9
FOXM1	PBX1
FOXM1	PBX3
FOXM1	PBX4
FOXM1	PEG3
FOXM1	PHOX2A
FOXM1	PHOX2B
FOXM1	PITX1
FOXM1	PITX2
FOXM1	PITX3
FOXM1	PKNOX1
FOXM1	PKNOX2
FOXM1	PLAG1
FOXM1	PLAGL1
FOXM1	PLAGL2
FOXM1	POU1F1
FOXM1	POU2F1
FOXM1	POU2F2
FOXM1	POU2F3
FOXM1	POU3F1
FOXM1	POU3F2
FOXM1	POU3F3
FOXM1	POU3F4
FOXM1	POU4F1
FOXM1	POU4F3
FOXM1	POU5F1
FOXM1	POU6F1
FOXM1	POU6F2
FOXM1	PPARA
FOXM1	PPARG
FOXM1	PRDM1
FOXM1	PRDM10
FOXM1	PRDM12
FOXM1	PRDM13
FOXM1	PRDM14
FOXM1	PRDM15
FOXM1	PRDM16
FOXM1	PRDM5
FOXM1	PRDM6
FOXM1	PRDM9
FOXM1	PROP1
FOXM1	PROX1
FOXM1	PRRX1
FOXM1	RARA
FOXM1	RARB
FOXM1	RARG
FOXM1	RAX
FOXM1	RBAK
FOXM1	REL
FOXM1	RELA
FOXM1	REST
FOXM1	RFX1
FOXM1	RFX2
FOXM1	RFX3
FOXM1	RFX4
FOXM1	RFX5
FOXM1	RORA
FOXM1	RREB1
FOXM1	RUNX1
FOXM1	RUNX2
FOXM1	RXRA
FOXM1	RXRG
FOXM1	SALL1
FOXM1	SALL2
FOXM1	SATB1
FOXM1	SCRT1
FOXM1	SCRT2
FOXM1	SHOX2
FOXM1	SIX1
FOXM1	SIX2
FOXM1	SIX3
FOXM1	SMAD1
FOXM1	SMAD2
FOXM1	SMAD3
FOXM1	SMAD4
FOXM1	SMAD5
FOXM1	SNAI2
FOXM1	SOX1
FOXM1	SOX11
FOXM1	SOX12
FOXM1	SOX13
FOXM1	SOX17
FOXM1	SOX18
FOXM1	SOX2
FOXM1	SOX21
FOXM1	SOX4
FOXM1	SOX5
FOXM1	SOX6
FOXM1	SOX7
FOXM1	SOX8
FOXM1	SOX9
FOXM1	SP1
FOXM1	SP2
FOXM1	SP3
FOXM1	SP4
FOXM1	SP6
FOXM1	SP8
FOXM1	SP9
FOXM1	SPDEF
FOXM1	SPI1
FOXM1	SPIB
FOXM1	SPIC
FOXM1	SPZ1
FOXM1	SREBF1
FOXM1	SREBF2
FOXM1	SRF
FOXM1	STAT1
FOXM1	STAT3
FOXM1	STAT4
FOXM1	STAT5A
FOXM1	STAT5B
FOXM1	STAT6
FOXM1	T
FOXM1	TBX1
FOXM1	TBX18
FOXM1	TBX19
FOXM1	TBX2
FOXM1	TBX20
FOXM1	TBX21
FOXM1	TBX3
FOXM1	TBX4
FOXM1	TBX5
FOXM1	TCF12
FOXM1	TCF21
FOXM1	TCF3
FOXM1	TCF4
FOXM1	TCF7
FOXM1	TCF7L1
FOXM1	TCF7L2
FOXM1	TEAD1
FOXM1	TEAD3
FOXM1	TEAD4
FOXM1	TEF
FOXM1	TFAP2A
FOXM1	TFAP2B
FOXM1	TFAP2C
FOXM1	TFAP4
FOXM1	TFE3
FOXM1	TFEB
FOXM1	TFEC
FOXM1	TGIF1
FOXM1	THRA
FOXM1	THRB
FOXM1	TP53
FOXM1	TP63
FOXM1	TRERF1
FOXM1	UNCX
FOXM1	USF1
FOXM1	VAX1
FOXM1	VAX2
FOXM1	VDR
FOXM1	VSX1
FOXM1	VSX2
FOXM1	WT1
FOXM1	YY1
FOXM1	ZBED1
FOXM1	ZBTB1
FOXM1	ZBTB11
FOXM1	ZBTB20
FOXM1	ZBTB24
FOXM1	ZBTB26
FOXM1	ZBTB33
FOXM1	ZBTB34
FOXM1	ZBTB38
FOXM1	ZBTB4
FOXM1	ZBTB40
FOXM1	ZBTB41
FOXM1	ZBTB46
FOXM1	ZBTB49
FOXM1	ZBTB7A
FOXM1	ZBTB7B
FOXM1	ZBTB7C
FOXM1	ZEB1
FOXM1	ZFHX2
FOXM1	ZFP1
FOXM1	ZFP2
FOXM1	ZFP3
FOXM1	ZFP41
FOXM1	ZFP57
FOXM1	ZFP64
FOXM1	ZFPM1
FOXM1	ZFX
FOXM1	ZIC3
FOXM1	ZIM3
FOXM1	ZKSCAN1
FOXM1	ZKSCAN3
FOXM1	ZNF100
FOXM1	ZNF107
FOXM1	ZNF114
FOXM1	ZNF117
FOXM1	ZNF121
FOXM1	ZNF131
FOXM1	ZNF132
FOXM1	ZNF133
FOXM1	ZNF134
FOXM1	ZNF135
FOXM1	ZNF138
FOXM1	ZNF141
FOXM1	ZNF157
FOXM1	ZNF160
FOXM1	ZNF169
FOXM1	ZNF175
FOXM1	ZNF18
FOXM1	ZNF184
FOXM1	ZNF189
FOXM1	ZNF19
FOXM1	ZNF195
FOXM1	ZNF2
FOXM1	ZNF200
FOXM1	ZNF211
FOXM1	ZNF212
FOXM1	ZNF213
FOXM1	ZNF214
FOXM1	ZNF215
FOXM1	ZNF219
FOXM1	ZNF22
FOXM1	ZNF226
FOXM1	ZNF227
FOXM1	ZNF23
FOXM1	ZNF232
FOXM1	ZNF235
FOXM1	ZNF236
FOXM1	ZNF248
FOXM1	ZNF25
FOXM1	ZNF254
FOXM1	ZNF256
FOXM1	ZNF264
FOXM1	ZNF266
FOXM1	ZNF267
FOXM1	ZNF273
FOXM1	ZNF275
FOXM1	ZNF282
FOXM1	ZNF287
FOXM1	ZNF3
FOXM1	ZNF30
FOXM1	ZNF304
FOXM1	ZNF311
FOXM1	ZNF319
FOXM1	ZNF320
FOXM1	ZNF331
FOXM1	ZNF334
FOXM1	ZNF335
FOXM1	ZNF341
FOXM1	ZNF343
FOXM1	ZNF35
FOXM1	ZNF354B
FOXM1	ZNF354C
FOXM1	ZNF358
FOXM1	ZNF366
FOXM1	ZNF37A
FOXM1	ZNF383
FOXM1	ZNF394
FOXM1	ZNF396
FOXM1	ZNF397
FOXM1	ZNF407
FOXM1	ZNF408
FOXM1	ZNF41
FOXM1	ZNF410
FOXM1	ZNF417
FOXM1	ZNF418
FOXM1	ZNF419
FOXM1	ZNF425
FOXM1	ZNF430
FOXM1	ZNF433
FOXM1	ZNF436
FOXM1	ZNF439
FOXM1	ZNF440
FOXM1	ZNF443
FOXM1	ZNF445
FOXM1	ZNF460
FOXM1	ZNF468
FOXM1	ZNF470
FOXM1	ZNF483
FOXM1	ZNF484
FOXM1	ZNF485
FOXM1	ZNF490
FOXM1	ZNF491
FOXM1	ZNF496
FOXM1	ZNF497
FOXM1	ZNF500
FOXM1	ZNF501
FOXM1	ZNF502
FOXM1	ZNF507
FOXM1	ZNF514
FOXM1	ZNF516
FOXM1	ZNF519
FOXM1	ZNF521
FOXM1	ZNF524
FOXM1	ZNF526
FOXM1	ZNF536
FOXM1	ZNF541
FOXM1	ZNF543
FOXM1	ZNF547
FOXM1	ZNF549
FOXM1	ZNF551
FOXM1	ZNF552
FOXM1	ZNF554
FOXM1	ZNF555
FOXM1	ZNF556
FOXM1	ZNF557
FOXM1	ZNF559
FOXM1	ZNF561
FOXM1	ZNF562
FOXM1	ZNF565
FOXM1	ZNF566
FOXM1	ZNF568
FOXM1	ZNF57
FOXM1	ZNF572
FOXM1	ZNF574
FOXM1	ZNF575
FOXM1	ZNF579
FOXM1	ZNF580
FOXM1	ZNF581
FOXM1	ZNF584
FOXM1	ZNF585A
FOXM1	ZNF586
FOXM1	ZNF587
FOXM1	ZNF596
FOXM1	ZNF597
FOXM1	ZNF606
FOXM1	ZNF619
FOXM1	ZNF620
FOXM1	ZNF621
FOXM1	ZNF624
FOXM1	ZNF626
FOXM1	ZNF627
FOXM1	ZNF629
FOXM1	ZNF641
FOXM1	ZNF646
FOXM1	ZNF648
FOXM1	ZNF652
FOXM1	ZNF658
FOXM1	ZNF658B
FOXM1	ZNF662
FOXM1	ZNF664
FOXM1	ZNF665
FOXM1	ZNF668
FOXM1	ZNF669
FOXM1	ZNF670
FOXM1	ZNF671
FOXM1	ZNF678
FOXM1	ZNF680
FOXM1	ZNF683
FOXM1	ZNF684
FOXM1	ZNF687
FOXM1	ZNF689
FOXM1	ZNF69
FOXM1	ZNF691
FOXM1	ZNF695
FOXM1	ZNF696
FOXM1	ZNF697
FOXM1	ZNF699
FOXM1	ZNF70
FOXM1	ZNF700
FOXM1	ZNF701
FOXM1	ZNF705A
FOXM1	ZNF709
FOXM1	ZNF71
FOXM1	ZNF710
FOXM1	ZNF721
FOXM1	ZNF740
FOXM1	ZNF746
FOXM1	ZNF749
FOXM1	ZNF76
FOXM1	ZNF765
FOXM1	ZNF771
FOXM1	ZNF777
FOXM1	ZNF785
FOXM1	ZNF79
FOXM1	ZNF8
FOXM1	ZNF80
FOXM1	ZNF823
FOXM1	ZNF83
FOXM1	ZNF92
FOXM1	ZNF93
FOXM1	ZSCAN1
FOXM1	ZSCAN12
FOXM1	ZSCAN16
FOXM1	ZSCAN18
FOXM1	ZSCAN2
FOXM1	ZSCAN4
FOXM1	ZXDA
FOXN1	ARID3A
FOXN1	ATF1
FOXN1	ATF4
FOXN1	ATF7
FOXN1	BBX
FOXN1	BHLHE23
FOXN1	CAMTA1
FOXN1	CDX1
FOXN1	CEBPA
FOXN1	CEBPB
FOXN1	CEBPD
FOXN1	CREB3L1
FOXN1	CREB3L2
FOXN1	CREB5
FOXN1	CUX2
FOXN1	DEAF1
FOXN1	DLX5
FOXN1	DRGX
FOXN1	E2F6
FOXN1	E2F8
FOXN1	EBF4
FOXN1	ELF2
FOXN1	ELF4
FOXN1	ELF5
FOXN1	ELK4
FOXN1	EMX1
FOXN1	ERF
FOXN1	ESRRA
FOXN1	ESRRB
FOXN1	ETS1
FOXN1	ETS2
FOXN1	ETV5
FOXN1	ETV6
FOXN1	FIGLA
FOXN1	FOSL2
FOXN1	FOXC1
FOXN1	FOXC2
FOXN1	FOXJ1
FOXN1	FOXJ2
FOXN1	FOXK1
FOXN1	FOXL1
FOXN1	FOXN1
FOXN1	FOXO3
FOXN1	FOXP1
FOXN1	GATA1
FOXN1	GATA5
FOXN1	GBX1
FOXN1	GFI1
FOXN1	GLI2
FOXN1	GLIS2
FOXN1	GMEB2
FOXN1	GRHL1
FOXN1	GSC2
FOXN1	GZF1
FOXN1	HEY1
FOXN1	HIC1
FOXN1	HIC2
FOXN1	HMX1
FOXN1	HSF1
FOXN1	INSM1
FOXN1	IRF2
FOXN1	IRF3
FOXN1	IRF7
FOXN1	IRX2
FOXN1	IRX3
FOXN1	JUNB
FOXN1	JUND
FOXN1	KLF1
FOXN1	KLF13
FOXN1	KLF16
FOXN1	KLF4
FOXN1	LHX2
FOXN1	LHX3
FOXN1	LHX9
FOXN1	MAF
FOXN1	MAFA
FOXN1	MAFB
FOXN1	MAFG
FOXN1	MAFK
FOXN1	MAZ
FOXN1	MEF2A
FOXN1	MEF2B
FOXN1	MEIS3
FOXN1	MEOX1
FOXN1	MGA
FOXN1	MLX
FOXN1	MNT
FOXN1	MNX1
FOXN1	MSX2
FOXN1	MXI1
FOXN1	MYOD1
FOXN1	NEUROD2
FOXN1	NFATC1
FOXN1	NFATC2
FOXN1	NFE2
FOXN1	NFIC
FOXN1	NFIX
FOXN1	NKX2-5
FOXN1	NKX6-2
FOXN1	NKX6-3
FOXN1	NR2C2
FOXN1	NR2E1
FOXN1	NR2F6
FOXN1	NRF1
FOXN1	OTX2
FOXN1	OVOL1
FOXN1	PAX7
FOXN1	PBX1
FOXN1	PBX3
FOXN1	PBX4
FOXN1	PITX1
FOXN1	PKNOX1
FOXN1	PKNOX2
FOXN1	POU2F1
FOXN1	POU2F2
FOXN1	PPARA
FOXN1	PRDM1
FOXN1	PRDM10
FOXN1	PRDM12
FOXN1	PRDM14
FOXN1	PRDM15
FOXN1	PRDM16
FOXN1	PROP1
FOXN1	PROX1
FOXN1	RARA
FOXN1	RAX2
FOXN1	RELA
FOXN1	RFX1
FOXN1	RFX2
FOXN1	RFX4
FOXN1	RXRA
FOXN1	SALL1
FOXN1	SCRT1
FOXN1	SCRT2
FOXN1	SMAD4
FOXN1	SOX1
FOXN1	SOX11
FOXN1	SOX18
FOXN1	SOX2
FOXN1	SOX4
FOXN1	SOX8
FOXN1	SOX9
FOXN1	SP4
FOXN1	SPIC
FOXN1	SREBF1
FOXN1	SRF
FOXN1	STAT6
FOXN1	TCF12
FOXN1	TCF3
FOXN1	TCF7L1
FOXN1	TEAD1
FOXN1	TFAP4
FOXN1	TFEB
FOXN1	TRERF1
FOXN1	UNCX
FOXN1	USF1
FOXN1	VAX1
FOXN1	YY1
FOXN1	ZBED1
FOXN1	ZBTB11
FOXN1	ZBTB12
FOXN1	ZBTB20
FOXN1	ZBTB26
FOXN1	ZBTB38
FOXN1	ZBTB4
FOXN1	ZBTB40
FOXN1	ZBTB46
FOXN1	ZFHX2
FOXN1	ZFP41
FOXN1	ZFP62
FOXN1	ZFPM1
FOXN1	ZNF114
FOXN1	ZNF184
FOXN1	ZNF195
FOXN1	ZNF200
FOXN1	ZNF213
FOXN1	ZNF22
FOXN1	ZNF236
FOXN1	ZNF275
FOXN1	ZNF287
FOXN1	ZNF304
FOXN1	ZNF335
FOXN1	ZNF407
FOXN1	ZNF41
FOXN1	ZNF460
FOXN1	ZNF490
FOXN1	ZNF497
FOXN1	ZNF500
FOXN1	ZNF516
FOXN1	ZNF519
FOXN1	ZNF521
FOXN1	ZNF526
FOXN1	ZNF536
FOXN1	ZNF543
FOXN1	ZNF547
FOXN1	ZNF554
FOXN1	ZNF555
FOXN1	ZNF565
FOXN1	ZNF574
FOXN1	ZNF627
FOXN1	ZNF648
FOXN1	ZNF652
FOXN1	ZNF664
FOXN1	ZNF678
FOXN1	ZNF689
FOXN1	ZNF746
FOXN1	ZNF785
FOXN1	ZNF79
FOXN1	ZNF8
FOXN1	ZSCAN12
FOXN2	AEBP2
FOXN2	AHR
FOXN2	ALX1
FOXN2	ALX3
FOXN2	AR
FOXN2	ARID3A
FOXN2	ARNT2
FOXN2	ARNTL
FOXN2	ARX
FOXN2	ATF1
FOXN2	ATF3
FOXN2	ATF4
FOXN2	ATF6
FOXN2	ATF7
FOXN2	ATOH1
FOXN2	BACH1
FOXN2	BACH2
FOXN2	BARHL2
FOXN2	BARX2
FOXN2	BBX
FOXN2	BCL6
FOXN2	BHLHA15
FOXN2	BHLHE22
FOXN2	BHLHE23
FOXN2	CAMTA1
FOXN2	CDX1
FOXN2	CDX2
FOXN2	CEBPB
FOXN2	CEBPD
FOXN2	CEBPE
FOXN2	CEBPG
FOXN2	CLOCK
FOXN2	CREB1
FOXN2	CREB3
FOXN2	CREB3L1
FOXN2	CREB3L2
FOXN2	CREB5
FOXN2	CUX2
FOXN2	DLX1
FOXN2	DLX2
FOXN2	DLX5
FOXN2	DLX6
FOXN2	DMRT2
FOXN2	DMRT3
FOXN2	DRGX
FOXN2	E2F2
FOXN2	E2F3
FOXN2	E2F6
FOXN2	E2F7
FOXN2	E2F8
FOXN2	EBF1
FOXN2	EGR1
FOXN2	EGR2
FOXN2	EGR4
FOXN2	ELF2
FOXN2	ELF4
FOXN2	ELK1
FOXN2	ELK3
FOXN2	ELK4
FOXN2	EOMES
FOXN2	ERF
FOXN2	ESR2
FOXN2	ESRRA
FOXN2	ESRRB
FOXN2	ESRRG
FOXN2	ETS1
FOXN2	ETV1
FOXN2	ETV3
FOXN2	ETV5
FOXN2	ETV6
FOXN2	ETV7
FOXN2	EVX2
FOXN2	FIGLA
FOXN2	FIZ1
FOXN2	FOS
FOXN2	FOSL2
FOXN2	FOXC1
FOXN2	FOXD4L1
FOXN2	FOXF2
FOXN2	FOXG1
FOXN2	FOXH1
FOXN2	FOXJ1
FOXN2	FOXJ3
FOXN2	FOXK1
FOXN2	FOXN2
FOXN2	FOXO1
FOXN2	FOXO3
FOXN2	FOXO4
FOXN2	FOXP1
FOXN2	FOXP2
FOXN2	GATA1
FOXN2	GATA3
FOXN2	GBX2
FOXN2	GLI1
FOXN2	GLI2
FOXN2	GLI3
FOXN2	GLIS1
FOXN2	GLIS2
FOXN2	GLIS3
FOXN2	GMEB2
FOXN2	GRHL1
FOXN2	GSC
FOXN2	GSX1
FOXN2	GSX2
FOXN2	GZF1
FOXN2	HBP1
FOXN2	HDX
FOXN2	HES7
FOXN2	HESX1
FOXN2	HEY1
FOXN2	HIC1
FOXN2	HKR1
FOXN2	HLF
FOXN2	HLX
FOXN2	HMBOX1
FOXN2	HNF1A
FOXN2	HNF4A
FOXN2	HOXA10
FOXN2	HOXA11
FOXN2	HOXA13
FOXN2	HOXA3
FOXN2	HOXA4
FOXN2	HOXA5
FOXN2	HOXA6
FOXN2	HOXA7
FOXN2	HOXA9
FOXN2	HOXB9
FOXN2	HOXD10
FOXN2	HOXD11
FOXN2	HOXD12
FOXN2	HOXD13
FOXN2	HOXD8
FOXN2	HOXD9
FOXN2	HSF1
FOXN2	HSF2
FOXN2	HSF4
FOXN2	ID1
FOXN2	IKZF5
FOXN2	INSM1
FOXN2	INSM2
FOXN2	IRF2
FOXN2	IRF4
FOXN2	IRF6
FOXN2	IRF8
FOXN2	IRX2
FOXN2	IRX3
FOXN2	IRX4
FOXN2	IRX6
FOXN2	ISX
FOXN2	JUN
FOXN2	JUNB
FOXN2	JUND
FOXN2	KLF12
FOXN2	KLF13
FOXN2	KLF14
FOXN2	KLF15
FOXN2	KLF17
FOXN2	KLF3
FOXN2	KLF4
FOXN2	KLF5
FOXN2	KLF8
FOXN2	LBX1
FOXN2	LHX1
FOXN2	LHX3
FOXN2	LHX4
FOXN2	LHX6
FOXN2	LHX8
FOXN2	LHX9
FOXN2	LMX1A
FOXN2	LMX1B
FOXN2	MAF
FOXN2	MAFA
FOXN2	MAFB
FOXN2	MAFG
FOXN2	MAX
FOXN2	MAZ
FOXN2	MECOM
FOXN2	MEF2A
FOXN2	MEF2C
FOXN2	MEF2D
FOXN2	MEIS1
FOXN2	MEIS2
FOXN2	MEIS3
FOXN2	MGA
FOXN2	MITF
FOXN2	MNT
FOXN2	MSX2
FOXN2	MXI1
FOXN2	MYBL2
FOXN2	MYC
FOXN2	MYOD1
FOXN2	MYOG
FOXN2	NEUROD2
FOXN2	NFATC1
FOXN2	NFE2
FOXN2	NFIA
FOXN2	NFIB
FOXN2	NFIC
FOXN2	NFIL3
FOXN2	NFIX
FOXN2	NFKB1
FOXN2	NFYA
FOXN2	NHLH1
FOXN2	NKX2-1
FOXN2	NKX2-6
FOXN2	NKX2-8
FOXN2	NKX3-1
FOXN2	NKX6-2
FOXN2	NOBOX
FOXN2	NR1D1
FOXN2	NR2C2
FOXN2	NR2E1
FOXN2	NR2E3
FOXN2	NR2F1
FOXN2	NR2F2
FOXN2	NR3C2
FOXN2	NR4A2
FOXN2	NR5A2
FOXN2	NRF1
FOXN2	OLIG1
FOXN2	OLIG2
FOXN2	OLIG3
FOXN2	ONECUT1
FOXN2	OSR1
FOXN2	PAX1
FOXN2	PAX5
FOXN2	PAX6
FOXN2	PAX7
FOXN2	PAX9
FOXN2	PBX1
FOXN2	PEG3
FOXN2	PHOX2A
FOXN2	PITX1
FOXN2	PKNOX2
FOXN2	PLAG1
FOXN2	PLAGL1
FOXN2	POU1F1
FOXN2	POU2F1
FOXN2	POU3F1
FOXN2	POU3F2
FOXN2	POU3F4
FOXN2	POU6F1
FOXN2	PPARA
FOXN2	PRDM1
FOXN2	PRDM10
FOXN2	PRDM13
FOXN2	PRDM14
FOXN2	PRDM15
FOXN2	PRDM5
FOXN2	PRDM6
FOXN2	PRDM9
FOXN2	PRRX1
FOXN2	RARA
FOXN2	RARB
FOXN2	RAX
FOXN2	RBAK
FOXN2	REST
FOXN2	RFX1
FOXN2	RFX2
FOXN2	RFX3
FOXN2	RFX4
FOXN2	RHOXF1
FOXN2	RORA
FOXN2	RREB1
FOXN2	RUNX1
FOXN2	RUNX2
FOXN2	RXRA
FOXN2	RXRB
FOXN2	RXRG
FOXN2	SALL1
FOXN2	SATB1
FOXN2	SCRT1
FOXN2	SCRT2
FOXN2	SIX2
FOXN2	SIX3
FOXN2	SMAD1
FOXN2	SMAD2
FOXN2	SMAD3
FOXN2	SMAD4
FOXN2	SMAD5
FOXN2	SOX1
FOXN2	SOX11
FOXN2	SOX13
FOXN2	SOX18
FOXN2	SOX2
FOXN2	SOX30
FOXN2	SOX4
FOXN2	SOX5
FOXN2	SOX6
FOXN2	SOX7
FOXN2	SOX8
FOXN2	SOX9
FOXN2	SP2
FOXN2	SP3
FOXN2	SP4
FOXN2	SP6
FOXN2	SP8
FOXN2	SP9
FOXN2	SPDEF
FOXN2	SPIB
FOXN2	SPIC
FOXN2	SREBF1
FOXN2	SREBF2
FOXN2	SRF
FOXN2	STAT1
FOXN2	STAT3
FOXN2	STAT4
FOXN2	STAT5A
FOXN2	STAT5B
FOXN2	TBX19
FOXN2	TBX22
FOXN2	TBX3
FOXN2	TBX5
FOXN2	TCF12
FOXN2	TCF21
FOXN2	TCF3
FOXN2	TCF4
FOXN2	TCF7L1
FOXN2	TEAD1
FOXN2	TEF
FOXN2	TFAP2A
FOXN2	TFAP2B
FOXN2	TFAP2C
FOXN2	TFAP4
FOXN2	TFCP2
FOXN2	TFEB
FOXN2	THRA
FOXN2	THRB
FOXN2	TP63
FOXN2	TRERF1
FOXN2	USF1
FOXN2	VAX1
FOXN2	VDR
FOXN2	XBP1
FOXN2	ZBED1
FOXN2	ZBTB11
FOXN2	ZBTB20
FOXN2	ZBTB24
FOXN2	ZBTB33
FOXN2	ZBTB34
FOXN2	ZBTB38
FOXN2	ZBTB4
FOXN2	ZBTB40
FOXN2	ZBTB44
FOXN2	ZBTB49
FOXN2	ZBTB7C
FOXN2	ZEB1
FOXN2	ZFHX2
FOXN2	ZFP1
FOXN2	ZFP3
FOXN2	ZFP41
FOXN2	ZFP64
FOXN2	ZIC5
FOXN2	ZIM3
FOXN2	ZKSCAN3
FOXN2	ZNF114
FOXN2	ZNF117
FOXN2	ZNF133
FOXN2	ZNF135
FOXN2	ZNF138
FOXN2	ZNF141
FOXN2	ZNF157
FOXN2	ZNF174
FOXN2	ZNF175
FOXN2	ZNF18
FOXN2	ZNF184
FOXN2	ZNF189
FOXN2	ZNF19
FOXN2	ZNF2
FOXN2	ZNF200
FOXN2	ZNF213
FOXN2	ZNF22
FOXN2	ZNF23
FOXN2	ZNF264
FOXN2	ZNF273
FOXN2	ZNF287
FOXN2	ZNF311
FOXN2	ZNF334
FOXN2	ZNF335
FOXN2	ZNF35
FOXN2	ZNF354C
FOXN2	ZNF358
FOXN2	ZNF366
FOXN2	ZNF396
FOXN2	ZNF397
FOXN2	ZNF407
FOXN2	ZNF408
FOXN2	ZNF41
FOXN2	ZNF430
FOXN2	ZNF436
FOXN2	ZNF439
FOXN2	ZNF440
FOXN2	ZNF443
FOXN2	ZNF484
FOXN2	ZNF490
FOXN2	ZNF491
FOXN2	ZNF496
FOXN2	ZNF501
FOXN2	ZNF502
FOXN2	ZNF506
FOXN2	ZNF514
FOXN2	ZNF516
FOXN2	ZNF521
FOXN2	ZNF524
FOXN2	ZNF536
FOXN2	ZNF541
FOXN2	ZNF552
FOXN2	ZNF555
FOXN2	ZNF556
FOXN2	ZNF57
FOXN2	ZNF572
FOXN2	ZNF575
FOXN2	ZNF579
FOXN2	ZNF580
FOXN2	ZNF581
FOXN2	ZNF586
FOXN2	ZNF587
FOXN2	ZNF597
FOXN2	ZNF606
FOXN2	ZNF621
FOXN2	ZNF624
FOXN2	ZNF648
FOXN2	ZNF662
FOXN2	ZNF678
FOXN2	ZNF680
FOXN2	ZNF687
FOXN2	ZNF689
FOXN2	ZNF69
FOXN2	ZNF695
FOXN2	ZNF697
FOXN2	ZNF70
FOXN2	ZNF701
FOXN2	ZNF709
FOXN2	ZNF710
FOXN2	ZNF76
FOXN2	ZNF765
FOXN2	ZNF777
FOXN2	ZNF785
FOXN2	ZNF79
FOXN2	ZNF92
FOXN2	ZNF93
FOXN2	ZSCAN1
FOXN2	ZSCAN12
FOXN2	ZXDA
FOXN4	AEBP2
FOXN4	AHR
FOXN4	ALX3
FOXN4	ARID3A
FOXN4	ARNT
FOXN4	ARNT2
FOXN4	ARNTL
FOXN4	ARX
FOXN4	ASCL2
FOXN4	ATF1
FOXN4	ATF3
FOXN4	ATF4
FOXN4	ATF5
FOXN4	ATF6
FOXN4	ATF7
FOXN4	ATOH1
FOXN4	BACH1
FOXN4	BACH2
FOXN4	BARHL2
FOXN4	BBX
FOXN4	BCL6
FOXN4	BHLHE23
FOXN4	CAMTA1
FOXN4	CDX1
FOXN4	CDX2
FOXN4	CEBPA
FOXN4	CEBPB
FOXN4	CEBPD
FOXN4	CEBPE
FOXN4	CEBPG
FOXN4	CREB1
FOXN4	CREB3
FOXN4	CREB3L1
FOXN4	CREB3L2
FOXN4	CREB5
FOXN4	CREM
FOXN4	CRX
FOXN4	CUX2
FOXN4	DBP
FOXN4	DEAF1
FOXN4	DLX3
FOXN4	DLX4
FOXN4	DLX5
FOXN4	DLX6
FOXN4	E2F4
FOXN4	E2F6
FOXN4	E4F1
FOXN4	EBF4
FOXN4	EGR1
FOXN4	EGR2
FOXN4	EGR3
FOXN4	EGR4
FOXN4	ELF2
FOXN4	ELF4
FOXN4	ELK3
FOXN4	EMX1
FOXN4	EMX2
FOXN4	EN2
FOXN4	EOMES
FOXN4	ERG
FOXN4	ESR1
FOXN4	ESRRA
FOXN4	ESRRB
FOXN4	ESRRG
FOXN4	ETS1
FOXN4	ETV1
FOXN4	ETV4
FOXN4	ETV5
FOXN4	ETV7
FOXN4	FEV
FOXN4	FIGLA
FOXN4	FOS
FOXN4	FOSL1
FOXN4	FOSL2
FOXN4	FOXC1
FOXN4	FOXC2
FOXN4	FOXF2
FOXN4	FOXI1
FOXN4	FOXJ1
FOXN4	FOXJ2
FOXN4	FOXJ3
FOXN4	FOXK1
FOXN4	FOXL1
FOXN4	FOXL2
FOXN4	FOXN4
FOXN4	FOXO1
FOXN4	FOXO3
FOXN4	FOXO4
FOXN4	FOXP1
FOXN4	FOXP2
FOXN4	FOXR1
FOXN4	GATA1
FOXN4	GATA2
FOXN4	GATA4
FOXN4	GATA5
FOXN4	GBX1
FOXN4	GBX2
FOXN4	GFI1B
FOXN4	GLI2
FOXN4	GLIS1
FOXN4	GLIS2
FOXN4	GLIS3
FOXN4	GMEB2
FOXN4	GRHL1
FOXN4	GSC
FOXN4	GSC2
FOXN4	GSX1
FOXN4	GZF1
FOXN4	HBP1
FOXN4	HES7
FOXN4	HIC1
FOXN4	HIC2
FOXN4	HLX
FOXN4	HMBOX1
FOXN4	HMX1
FOXN4	HNF1A
FOXN4	HOMEZ
FOXN4	HOXA10
FOXN4	HOXA11
FOXN4	HOXA13
FOXN4	HOXA3
FOXN4	HOXA4
FOXN4	HOXA5
FOXN4	HOXA6
FOXN4	HOXA7
FOXN4	HOXA9
FOXN4	HOXB9
FOXN4	HSF1
FOXN4	HSF2
FOXN4	ID1
FOXN4	IKZF5
FOXN4	INSM1
FOXN4	INSM2
FOXN4	IRF1
FOXN4	IRF2
FOXN4	IRF3
FOXN4	IRF4
FOXN4	IRF6
FOXN4	IRF7
FOXN4	IRX2
FOXN4	IRX3
FOXN4	IRX5
FOXN4	ISX
FOXN4	JDP2
FOXN4	JUNB
FOXN4	JUND
FOXN4	KLF1
FOXN4	KLF12
FOXN4	KLF13
FOXN4	KLF16
FOXN4	KLF3
FOXN4	KLF4
FOXN4	KLF7
FOXN4	LHX2
FOXN4	LHX3
FOXN4	LHX4
FOXN4	LHX5
FOXN4	LHX6
FOXN4	LMX1A
FOXN4	MAF
FOXN4	MAFA
FOXN4	MAFB
FOXN4	MAFF
FOXN4	MAFG
FOXN4	MAFK
FOXN4	MAX
FOXN4	MAZ
FOXN4	MEF2B
FOXN4	MEF2C
FOXN4	MEF2D
FOXN4	MEIS3
FOXN4	MEOX1
FOXN4	MGA
FOXN4	MITF
FOXN4	MLX
FOXN4	MNT
FOXN4	MNX1
FOXN4	MSX1
FOXN4	MSX2
FOXN4	MTF1
FOXN4	MXI1
FOXN4	MYBL2
FOXN4	MYCN
FOXN4	MYOD1
FOXN4	MYOG
FOXN4	NEUROD2
FOXN4	NFAT5
FOXN4	NFATC1
FOXN4	NFATC2
FOXN4	NFE2
FOXN4	NFE2L2
FOXN4	NFIA
FOXN4	NFIB
FOXN4	NFIC
FOXN4	NFIL3
FOXN4	NFIX
FOXN4	NFKB1
FOXN4	NFKB2
FOXN4	NFYA
FOXN4	NFYB
FOXN4	NKX2-6
FOXN4	NKX6-2
FOXN4	NKX6-3
FOXN4	NR1D1
FOXN4	NR2C2
FOXN4	NR2E1
FOXN4	NR2E3
FOXN4	NR2F2
FOXN4	NR2F6
FOXN4	NR5A2
FOXN4	NRL
FOXN4	OLIG1
FOXN4	OLIG2
FOXN4	ONECUT3
FOXN4	OTP
FOXN4	OTX2
FOXN4	OVOL1
FOXN4	PAX2
FOXN4	PAX5
FOXN4	PAX6
FOXN4	PAX7
FOXN4	PBX1
FOXN4	PBX4
FOXN4	PDX1
FOXN4	PEG3
FOXN4	PHOX2A
FOXN4	PITX1
FOXN4	PKNOX1
FOXN4	PKNOX2
FOXN4	PLAGL1
FOXN4	PLAGL2
FOXN4	POU1F1
FOXN4	POU2F1
FOXN4	POU2F3
FOXN4	POU3F1
FOXN4	POU3F3
FOXN4	POU6F2
FOXN4	PPARA
FOXN4	PRDM1
FOXN4	PRDM10
FOXN4	PRDM12
FOXN4	PRDM14
FOXN4	PRDM15
FOXN4	PRDM16
FOXN4	PRDM5
FOXN4	PROX1
FOXN4	PRRX2
FOXN4	RARA
FOXN4	RARB
FOXN4	RARG
FOXN4	RAX
FOXN4	RAX2
FOXN4	RELA
FOXN4	RFX1
FOXN4	RFX2
FOXN4	RFX5
FOXN4	RHOXF1
FOXN4	RORA
FOXN4	RREB1
FOXN4	RUNX2
FOXN4	RXRA
FOXN4	RXRG
FOXN4	SALL1
FOXN4	SCRT1
FOXN4	SCRT2
FOXN4	SHOX
FOXN4	SIX2
FOXN4	SIX3
FOXN4	SMAD2
FOXN4	SMAD3
FOXN4	SMAD4
FOXN4	SNAI2
FOXN4	SOX1
FOXN4	SOX11
FOXN4	SOX12
FOXN4	SOX18
FOXN4	SOX4
FOXN4	SOX5
FOXN4	SOX6
FOXN4	SOX7
FOXN4	SOX8
FOXN4	SOX9
FOXN4	SP2
FOXN4	SP3
FOXN4	SP4
FOXN4	SP6
FOXN4	SPDEF
FOXN4	SPI1
FOXN4	SPIC
FOXN4	SPZ1
FOXN4	SREBF1
FOXN4	SRF
FOXN4	STAT1
FOXN4	STAT3
FOXN4	STAT4
FOXN4	STAT5A
FOXN4	STAT5B
FOXN4	STAT6
FOXN4	TBX1
FOXN4	TBX15
FOXN4	TBX19
FOXN4	TBX21
FOXN4	TBX3
FOXN4	TBX5
FOXN4	TCF12
FOXN4	TCF3
FOXN4	TCF4
FOXN4	TCF7
FOXN4	TCF7L1
FOXN4	TEAD1
FOXN4	TEAD4
FOXN4	TEF
FOXN4	TFAP4
FOXN4	TFEB
FOXN4	TGIF1
FOXN4	THRA
FOXN4	THRB
FOXN4	TP53
FOXN4	TP63
FOXN4	TRERF1
FOXN4	UNCX
FOXN4	VAX1
FOXN4	VDR
FOXN4	VSX1
FOXN4	YY1
FOXN4	ZBED1
FOXN4	ZBTB1
FOXN4	ZBTB11
FOXN4	ZBTB12
FOXN4	ZBTB20
FOXN4	ZBTB26
FOXN4	ZBTB34
FOXN4	ZBTB38
FOXN4	ZBTB4
FOXN4	ZBTB40
FOXN4	ZBTB44
FOXN4	ZBTB46
FOXN4	ZBTB49
FOXN4	ZBTB7A
FOXN4	ZBTB7C
FOXN4	ZEB1
FOXN4	ZFP1
FOXN4	ZFP41
FOXN4	ZFP57
FOXN4	ZFPM1
FOXN4	ZNF100
FOXN4	ZNF107
FOXN4	ZNF114
FOXN4	ZNF135
FOXN4	ZNF157
FOXN4	ZNF169
FOXN4	ZNF174
FOXN4	ZNF184
FOXN4	ZNF19
FOXN4	ZNF2
FOXN4	ZNF200
FOXN4	ZNF212
FOXN4	ZNF213
FOXN4	ZNF22
FOXN4	ZNF226
FOXN4	ZNF227
FOXN4	ZNF23
FOXN4	ZNF236
FOXN4	ZNF248
FOXN4	ZNF273
FOXN4	ZNF275
FOXN4	ZNF276
FOXN4	ZNF282
FOXN4	ZNF287
FOXN4	ZNF304
FOXN4	ZNF319
FOXN4	ZNF320
FOXN4	ZNF331
FOXN4	ZNF334
FOXN4	ZNF335
FOXN4	ZNF354C
FOXN4	ZNF358
FOXN4	ZNF366
FOXN4	ZNF383
FOXN4	ZNF394
FOXN4	ZNF396
FOXN4	ZNF397
FOXN4	ZNF408
FOXN4	ZNF41
FOXN4	ZNF410
FOXN4	ZNF43
FOXN4	ZNF430
FOXN4	ZNF436
FOXN4	ZNF439
FOXN4	ZNF440
FOXN4	ZNF443
FOXN4	ZNF468
FOXN4	ZNF484
FOXN4	ZNF490
FOXN4	ZNF491
FOXN4	ZNF497
FOXN4	ZNF500
FOXN4	ZNF514
FOXN4	ZNF516
FOXN4	ZNF519
FOXN4	ZNF521
FOXN4	ZNF536
FOXN4	ZNF541
FOXN4	ZNF543
FOXN4	ZNF547
FOXN4	ZNF552
FOXN4	ZNF554
FOXN4	ZNF555
FOXN4	ZNF556
FOXN4	ZNF557
FOXN4	ZNF565
FOXN4	ZNF568
FOXN4	ZNF57
FOXN4	ZNF574
FOXN4	ZNF575
FOXN4	ZNF580
FOXN4	ZNF581
FOXN4	ZNF585A
FOXN4	ZNF586
FOXN4	ZNF587
FOXN4	ZNF596
FOXN4	ZNF597
FOXN4	ZNF621
FOXN4	ZNF624
FOXN4	ZNF629
FOXN4	ZNF648
FOXN4	ZNF652
FOXN4	ZNF664
FOXN4	ZNF678
FOXN4	ZNF680
FOXN4	ZNF682
FOXN4	ZNF687
FOXN4	ZNF689
FOXN4	ZNF69
FOXN4	ZNF70
FOXN4	ZNF709
FOXN4	ZNF713
FOXN4	ZNF721
FOXN4	ZNF740
FOXN4	ZNF746
FOXN4	ZNF785
FOXN4	ZNF79
FOXN4	ZNF92
FOXN4	ZSCAN1
FOXN4	ZSCAN12
FOXN4	ZSCAN18
FOXN4	ZSCAN2
FOXN4	ZXDA
FOXO1	AEBP2
FOXO1	AHR
FOXO1	ALX1
FOXO1	ALX3
FOXO1	ALX4
FOXO1	AR
FOXO1	ARID3A
FOXO1	ARNT
FOXO1	ARNT2
FOXO1	ARNTL
FOXO1	ARX
FOXO1	ASCL2
FOXO1	ATF1
FOXO1	ATF2
FOXO1	ATF3
FOXO1	ATF4
FOXO1	ATF5
FOXO1	ATF6
FOXO1	ATF7
FOXO1	ATOH1
FOXO1	BACH1
FOXO1	BACH2
FOXO1	BARHL1
FOXO1	BARHL2
FOXO1	BARX1
FOXO1	BARX2
FOXO1	BATF3
FOXO1	BBX
FOXO1	BCL6
FOXO1	BCL6B
FOXO1	BCLAF1
FOXO1	BHLHA15
FOXO1	BHLHE22
FOXO1	BHLHE23
FOXO1	BHLHE40
FOXO1	BHLHE41
FOXO1	CAMTA1
FOXO1	CDX1
FOXO1	CDX2
FOXO1	CEBPA
FOXO1	CEBPB
FOXO1	CEBPD
FOXO1	CEBPE
FOXO1	CEBPG
FOXO1	CLOCK
FOXO1	CREB1
FOXO1	CREB3
FOXO1	CREB3L1
FOXO1	CREB3L2
FOXO1	CREB5
FOXO1	CREM
FOXO1	CRX
FOXO1	CUX2
FOXO1	DBP
FOXO1	DEAF1
FOXO1	DLX1
FOXO1	DLX2
FOXO1	DLX3
FOXO1	DLX4
FOXO1	DLX5
FOXO1	DLX6
FOXO1	DMBX1
FOXO1	DMRT2
FOXO1	DMRT3
FOXO1	DPRX
FOXO1	E2F1
FOXO1	E2F2
FOXO1	E2F3
FOXO1	E2F4
FOXO1	E2F6
FOXO1	E2F7
FOXO1	E2F8
FOXO1	E4F1
FOXO1	EBF1
FOXO1	EBF4
FOXO1	EGR1
FOXO1	EGR2
FOXO1	EGR3
FOXO1	EGR4
FOXO1	EHF
FOXO1	ELF2
FOXO1	ELF3
FOXO1	ELF4
FOXO1	ELF5
FOXO1	ELK1
FOXO1	ELK3
FOXO1	ELK4
FOXO1	EMX1
FOXO1	EMX2
FOXO1	EN1
FOXO1	EN2
FOXO1	EOMES
FOXO1	ERF
FOXO1	ERG
FOXO1	ESR1
FOXO1	ESR2
FOXO1	ESRRA
FOXO1	ESRRB
FOXO1	ESRRG
FOXO1	ESX1
FOXO1	ETS1
FOXO1	ETS2
FOXO1	ETV1
FOXO1	ETV2
FOXO1	ETV3
FOXO1	ETV4
FOXO1	ETV5
FOXO1	ETV6
FOXO1	ETV7
FOXO1	EVX1
FOXO1	EVX2
FOXO1	FEV
FOXO1	FEZF1
FOXO1	FIGLA
FOXO1	FIZ1
FOXO1	FLI1
FOXO1	FOS
FOXO1	FOSL1
FOXO1	FOSL2
FOXO1	FOXA1
FOXO1	FOXB1
FOXO1	FOXC1
FOXO1	FOXC2
FOXO1	FOXD1
FOXO1	FOXD2
FOXO1	FOXD4L1
FOXO1	FOXE3
FOXO1	FOXF2
FOXO1	FOXG1
FOXO1	FOXH1
FOXO1	FOXI1
FOXO1	FOXJ1
FOXO1	FOXJ2
FOXO1	FOXJ3
FOXO1	FOXK1
FOXO1	FOXL1
FOXO1	FOXL2
FOXO1	FOXM1
FOXO1	FOXN1
FOXO1	FOXN2
FOXO1	FOXN4
FOXO1	FOXO1
FOXO1	FOXO3
FOXO1	FOXO4
FOXO1	FOXP1
FOXO1	FOXP2
FOXO1	FOXQ1
FOXO1	FOXR1
FOXO1	GABPA
FOXO1	GATA1
FOXO1	GATA2
FOXO1	GATA3
FOXO1	GATA4
FOXO1	GATA5
FOXO1	GBX1
FOXO1	GBX2
FOXO1	GCM1
FOXO1	GCM2
FOXO1	GFI1
FOXO1	GFI1B
FOXO1	GLI1
FOXO1	GLI2
FOXO1	GLI3
FOXO1	GLIS1
FOXO1	GLIS2
FOXO1	GLIS3
FOXO1	GMEB1
FOXO1	GMEB2
FOXO1	GRHL1
FOXO1	GSC
FOXO1	GSC2
FOXO1	GSX1
FOXO1	GSX2
FOXO1	GZF1
FOXO1	HBP1
FOXO1	HDX
FOXO1	HES7
FOXO1	HESX1
FOXO1	HEY1
FOXO1	HIC1
FOXO1	HIC2
FOXO1	HINFP
FOXO1	HKR1
FOXO1	HLF
FOXO1	HLX
FOXO1	HMBOX1
FOXO1	HMX1
FOXO1	HNF1A
FOXO1	HNF1B
FOXO1	HNF4A
FOXO1	HNF4G
FOXO1	HOMEZ
FOXO1	HOXA1
FOXO1	HOXA10
FOXO1	HOXA11
FOXO1	HOXA13
FOXO1	HOXA3
FOXO1	HOXA4
FOXO1	HOXA5
FOXO1	HOXA6
FOXO1	HOXA7
FOXO1	HOXA9
FOXO1	HOXB13
FOXO1	HOXB9
FOXO1	HOXD1
FOXO1	HOXD10
FOXO1	HOXD11
FOXO1	HOXD12
FOXO1	HOXD13
FOXO1	HOXD3
FOXO1	HOXD8
FOXO1	HOXD9
FOXO1	HSF1
FOXO1	HSF2
FOXO1	HSF4
FOXO1	ID1
FOXO1	IKZF5
FOXO1	INSM1
FOXO1	INSM2
FOXO1	IRF1
FOXO1	IRF2
FOXO1	IRF3
FOXO1	IRF4
FOXO1	IRF5
FOXO1	IRF6
FOXO1	IRF7
FOXO1	IRF8
FOXO1	IRF9
FOXO1	IRX2
FOXO1	IRX3
FOXO1	IRX4
FOXO1	IRX5
FOXO1	IRX6
FOXO1	ISL2
FOXO1	ISX
FOXO1	JDP2
FOXO1	JUN
FOXO1	JUNB
FOXO1	JUND
FOXO1	KLF1
FOXO1	KLF12
FOXO1	KLF13
FOXO1	KLF14
FOXO1	KLF15
FOXO1	KLF16
FOXO1	KLF17
FOXO1	KLF3
FOXO1	KLF4
FOXO1	KLF5
FOXO1	KLF7
FOXO1	KLF8
FOXO1	LBX1
FOXO1	LEF1
FOXO1	LHX1
FOXO1	LHX2
FOXO1	LHX3
FOXO1	LHX4
FOXO1	LHX5
FOXO1	LHX6
FOXO1	LHX8
FOXO1	LHX9
FOXO1	LMX1A
FOXO1	LMX1B
FOXO1	MAF
FOXO1	MAFA
FOXO1	MAFB
FOXO1	MAFF
FOXO1	MAFG
FOXO1	MAFK
FOXO1	MAX
FOXO1	MAZ
FOXO1	MECOM
FOXO1	MEF2A
FOXO1	MEF2B
FOXO1	MEF2C
FOXO1	MEF2D
FOXO1	MEIS1
FOXO1	MEIS2
FOXO1	MEIS3
FOXO1	MEOX1
FOXO1	MEOX2
FOXO1	MGA
FOXO1	MITF
FOXO1	MLX
FOXO1	MNT
FOXO1	MNX1
FOXO1	MSC
FOXO1	MSX1
FOXO1	MSX2
FOXO1	MTF1
FOXO1	MXI1
FOXO1	MYBL1
FOXO1	MYBL2
FOXO1	MYC
FOXO1	MYCN
FOXO1	MYF6
FOXO1	MYNN
FOXO1	MYOD1
FOXO1	MYOG
FOXO1	NANOG
FOXO1	NEUROD2
FOXO1	NFAT5
FOXO1	NFATC1
FOXO1	NFATC2
FOXO1	NFE2
FOXO1	NFE2L2
FOXO1	NFIA
FOXO1	NFIB
FOXO1	NFIC
FOXO1	NFIL3
FOXO1	NFIX
FOXO1	NFKB1
FOXO1	NFKB2
FOXO1	NFYA
FOXO1	NFYB
FOXO1	NHLH1
FOXO1	NKX2-1
FOXO1	NKX2-2
FOXO1	NKX2-5
FOXO1	NKX2-6
FOXO1	NKX2-8
FOXO1	NKX3-1
FOXO1	NKX3-2
FOXO1	NKX6-2
FOXO1	NKX6-3
FOXO1	NOBOX
FOXO1	NOTO
FOXO1	NR1D1
FOXO1	NR2C2
FOXO1	NR2E1
FOXO1	NR2E3
FOXO1	NR2F1
FOXO1	NR2F2
FOXO1	NR2F6
FOXO1	NR3C1
FOXO1	NR3C2
FOXO1	NR4A2
FOXO1	NR5A2
FOXO1	NRF1
FOXO1	NRL
FOXO1	OLIG1
FOXO1	OLIG2
FOXO1	OLIG3
FOXO1	ONECUT1
FOXO1	ONECUT2
FOXO1	ONECUT3
FOXO1	OSR1
FOXO1	OSR2
FOXO1	OTP
FOXO1	OTX2
FOXO1	OVOL1
FOXO1	PAX1
FOXO1	PAX2
FOXO1	PAX3
FOXO1	PAX4
FOXO1	PAX5
FOXO1	PAX6
FOXO1	PAX7
FOXO1	PAX9
FOXO1	PBX1
FOXO1	PBX3
FOXO1	PBX4
FOXO1	PEG3
FOXO1	PHOX2A
FOXO1	PHOX2B
FOXO1	PITX1
FOXO1	PITX3
FOXO1	PKNOX1
FOXO1	PKNOX2
FOXO1	PLAG1
FOXO1	PLAGL1
FOXO1	PLAGL2
FOXO1	POU1F1
FOXO1	POU2F1
FOXO1	POU2F2
FOXO1	POU2F3
FOXO1	POU3F1
FOXO1	POU3F2
FOXO1	POU3F3
FOXO1	POU3F4
FOXO1	POU4F1
FOXO1	POU4F3
FOXO1	POU5F1
FOXO1	POU6F1
FOXO1	POU6F2
FOXO1	PPARA
FOXO1	PPARG
FOXO1	PRDM1
FOXO1	PRDM10
FOXO1	PRDM12
FOXO1	PRDM13
FOXO1	PRDM14
FOXO1	PRDM15
FOXO1	PRDM16
FOXO1	PRDM5
FOXO1	PRDM6
FOXO1	PRDM9
FOXO1	PROP1
FOXO1	PROX1
FOXO1	PRRX1
FOXO1	RARA
FOXO1	RARB
FOXO1	RARG
FOXO1	RAX
FOXO1	RAX2
FOXO1	RBAK
FOXO1	REL
FOXO1	RELA
FOXO1	REST
FOXO1	RFX1
FOXO1	RFX2
FOXO1	RFX3
FOXO1	RFX4
FOXO1	RFX5
FOXO1	RHOXF1
FOXO1	RORA
FOXO1	RREB1
FOXO1	RUNX1
FOXO1	RUNX2
FOXO1	RXRA
FOXO1	RXRB
FOXO1	RXRG
FOXO1	SALL1
FOXO1	SALL2
FOXO1	SATB1
FOXO1	SCRT1
FOXO1	SCRT2
FOXO1	SHOX
FOXO1	SHOX2
FOXO1	SIX1
FOXO1	SIX2
FOXO1	SIX3
FOXO1	SIX6
FOXO1	SMAD1
FOXO1	SMAD2
FOXO1	SMAD3
FOXO1	SMAD4
FOXO1	SMAD5
FOXO1	SNAI2
FOXO1	SOX1
FOXO1	SOX10
FOXO1	SOX11
FOXO1	SOX12
FOXO1	SOX13
FOXO1	SOX17
FOXO1	SOX18
FOXO1	SOX2
FOXO1	SOX21
FOXO1	SOX30
FOXO1	SOX4
FOXO1	SOX5
FOXO1	SOX6
FOXO1	SOX7
FOXO1	SOX8
FOXO1	SOX9
FOXO1	SP1
FOXO1	SP2
FOXO1	SP3
FOXO1	SP4
FOXO1	SP5
FOXO1	SP6
FOXO1	SP8
FOXO1	SP9
FOXO1	SPDEF
FOXO1	SPI1
FOXO1	SPIB
FOXO1	SPIC
FOXO1	SPZ1
FOXO1	SREBF1
FOXO1	SREBF2
FOXO1	SRF
FOXO1	STAT1
FOXO1	STAT3
FOXO1	STAT4
FOXO1	STAT5A
FOXO1	STAT5B
FOXO1	STAT6
FOXO1	T
FOXO1	TBR1
FOXO1	TBX1
FOXO1	TBX10
FOXO1	TBX15
FOXO1	TBX18
FOXO1	TBX19
FOXO1	TBX2
FOXO1	TBX21
FOXO1	TBX22
FOXO1	TBX3
FOXO1	TBX4
FOXO1	TBX5
FOXO1	TCF12
FOXO1	TCF21
FOXO1	TCF3
FOXO1	TCF4
FOXO1	TCF7
FOXO1	TCF7L1
FOXO1	TCF7L2
FOXO1	TEAD1
FOXO1	TEAD4
FOXO1	TEF
FOXO1	TFAP2A
FOXO1	TFAP2B
FOXO1	TFAP2C
FOXO1	TFAP4
FOXO1	TFCP2
FOXO1	TFE3
FOXO1	TFEB
FOXO1	TFEC
FOXO1	TGIF1
FOXO1	THRA
FOXO1	THRB
FOXO1	TP63
FOXO1	TRERF1
FOXO1	UNCX
FOXO1	USF1
FOXO1	VAX1
FOXO1	VAX2
FOXO1	VDR
FOXO1	VENTX
FOXO1	VSX1
FOXO1	VSX2
FOXO1	WT1
FOXO1	XBP1
FOXO1	YY1
FOXO1	ZBED1
FOXO1	ZBTB1
FOXO1	ZBTB11
FOXO1	ZBTB12
FOXO1	ZBTB20
FOXO1	ZBTB24
FOXO1	ZBTB26
FOXO1	ZBTB33
FOXO1	ZBTB34
FOXO1	ZBTB38
FOXO1	ZBTB4
FOXO1	ZBTB40
FOXO1	ZBTB41
FOXO1	ZBTB44
FOXO1	ZBTB46
FOXO1	ZBTB49
FOXO1	ZBTB7A
FOXO1	ZBTB7C
FOXO1	ZEB1
FOXO1	ZFHX2
FOXO1	ZFP1
FOXO1	ZFP14
FOXO1	ZFP2
FOXO1	ZFP3
FOXO1	ZFP30
FOXO1	ZFP41
FOXO1	ZFP57
FOXO1	ZFP62
FOXO1	ZFP64
FOXO1	ZFP91
FOXO1	ZFPM1
FOXO1	ZFX
FOXO1	ZIC3
FOXO1	ZIC4
FOXO1	ZIC5
FOXO1	ZIM3
FOXO1	ZKSCAN1
FOXO1	ZKSCAN3
FOXO1	ZNF100
FOXO1	ZNF107
FOXO1	ZNF114
FOXO1	ZNF117
FOXO1	ZNF121
FOXO1	ZNF131
FOXO1	ZNF132
FOXO1	ZNF133
FOXO1	ZNF134
FOXO1	ZNF135
FOXO1	ZNF138
FOXO1	ZNF14
FOXO1	ZNF141
FOXO1	ZNF143
FOXO1	ZNF157
FOXO1	ZNF160
FOXO1	ZNF169
FOXO1	ZNF174
FOXO1	ZNF175
FOXO1	ZNF18
FOXO1	ZNF184
FOXO1	ZNF189
FOXO1	ZNF19
FOXO1	ZNF195
FOXO1	ZNF2
FOXO1	ZNF200
FOXO1	ZNF211
FOXO1	ZNF212
FOXO1	ZNF213
FOXO1	ZNF219
FOXO1	ZNF22
FOXO1	ZNF226
FOXO1	ZNF227
FOXO1	ZNF23
FOXO1	ZNF232
FOXO1	ZNF236
FOXO1	ZNF248
FOXO1	ZNF25
FOXO1	ZNF254
FOXO1	ZNF256
FOXO1	ZNF264
FOXO1	ZNF267
FOXO1	ZNF273
FOXO1	ZNF275
FOXO1	ZNF276
FOXO1	ZNF282
FOXO1	ZNF287
FOXO1	ZNF3
FOXO1	ZNF304
FOXO1	ZNF311
FOXO1	ZNF319
FOXO1	ZNF320
FOXO1	ZNF329
FOXO1	ZNF331
FOXO1	ZNF334
FOXO1	ZNF335
FOXO1	ZNF341
FOXO1	ZNF343
FOXO1	ZNF35
FOXO1	ZNF354B
FOXO1	ZNF354C
FOXO1	ZNF358
FOXO1	ZNF366
FOXO1	ZNF382
FOXO1	ZNF383
FOXO1	ZNF394
FOXO1	ZNF396
FOXO1	ZNF397
FOXO1	ZNF407
FOXO1	ZNF408
FOXO1	ZNF41
FOXO1	ZNF410
FOXO1	ZNF415
FOXO1	ZNF417
FOXO1	ZNF418
FOXO1	ZNF419
FOXO1	ZNF425
FOXO1	ZNF43
FOXO1	ZNF430
FOXO1	ZNF433
FOXO1	ZNF436
FOXO1	ZNF439
FOXO1	ZNF443
FOXO1	ZNF449
FOXO1	ZNF460
FOXO1	ZNF468
FOXO1	ZNF470
FOXO1	ZNF483
FOXO1	ZNF484
FOXO1	ZNF490
FOXO1	ZNF496
FOXO1	ZNF497
FOXO1	ZNF500
FOXO1	ZNF501
FOXO1	ZNF502
FOXO1	ZNF507
FOXO1	ZNF514
FOXO1	ZNF516
FOXO1	ZNF519
FOXO1	ZNF521
FOXO1	ZNF524
FOXO1	ZNF526
FOXO1	ZNF527
FOXO1	ZNF529
FOXO1	ZNF536
FOXO1	ZNF540
FOXO1	ZNF541
FOXO1	ZNF543
FOXO1	ZNF544
FOXO1	ZNF547
FOXO1	ZNF549
FOXO1	ZNF551
FOXO1	ZNF552
FOXO1	ZNF554
FOXO1	ZNF555
FOXO1	ZNF556
FOXO1	ZNF557
FOXO1	ZNF559
FOXO1	ZNF561
FOXO1	ZNF562
FOXO1	ZNF565
FOXO1	ZNF568
FOXO1	ZNF57
FOXO1	ZNF571
FOXO1	ZNF572
FOXO1	ZNF574
FOXO1	ZNF575
FOXO1	ZNF579
FOXO1	ZNF580
FOXO1	ZNF581
FOXO1	ZNF584
FOXO1	ZNF585A
FOXO1	ZNF586
FOXO1	ZNF587
FOXO1	ZNF596
FOXO1	ZNF597
FOXO1	ZNF606
FOXO1	ZNF619
FOXO1	ZNF620
FOXO1	ZNF621
FOXO1	ZNF624
FOXO1	ZNF626
FOXO1	ZNF627
FOXO1	ZNF629
FOXO1	ZNF641
FOXO1	ZNF646
FOXO1	ZNF648
FOXO1	ZNF652
FOXO1	ZNF658
FOXO1	ZNF658B
FOXO1	ZNF662
FOXO1	ZNF664
FOXO1	ZNF665
FOXO1	ZNF668
FOXO1	ZNF671
FOXO1	ZNF678
FOXO1	ZNF680
FOXO1	ZNF683
FOXO1	ZNF684
FOXO1	ZNF687
FOXO1	ZNF689
FOXO1	ZNF69
FOXO1	ZNF691
FOXO1	ZNF695
FOXO1	ZNF696
FOXO1	ZNF697
FOXO1	ZNF699
FOXO1	ZNF70
FOXO1	ZNF700
FOXO1	ZNF701
FOXO1	ZNF705A
FOXO1	ZNF705G
FOXO1	ZNF708
FOXO1	ZNF709
FOXO1	ZNF71
FOXO1	ZNF710
FOXO1	ZNF713
FOXO1	ZNF721
FOXO1	ZNF740
FOXO1	ZNF746
FOXO1	ZNF749
FOXO1	ZNF76
FOXO1	ZNF765
FOXO1	ZNF771
FOXO1	ZNF777
FOXO1	ZNF785
FOXO1	ZNF79
FOXO1	ZNF8
FOXO1	ZNF80
FOXO1	ZNF81
FOXO1	ZNF823
FOXO1	ZNF83
FOXO1	ZNF92
FOXO1	ZNF93
FOXO1	ZSCAN1
FOXO1	ZSCAN12
FOXO1	ZSCAN16
FOXO1	ZSCAN18
FOXO1	ZSCAN2
FOXO1	ZSCAN4
FOXO1	ZXDA
FOXO3	AEBP2
FOXO3	AHR
FOXO3	AIRE
FOXO3	ALX3
FOXO3	ALX4
FOXO3	AR
FOXO3	ARID3A
FOXO3	ARNT
FOXO3	ARNT2
FOXO3	ARNTL
FOXO3	ARX
FOXO3	ASCL2
FOXO3	ATF1
FOXO3	ATF2
FOXO3	ATF3
FOXO3	ATF4
FOXO3	ATF5
FOXO3	ATF6
FOXO3	ATF7
FOXO3	ATOH1
FOXO3	BACH1
FOXO3	BACH2
FOXO3	BARHL1
FOXO3	BARHL2
FOXO3	BARX1
FOXO3	BARX2
FOXO3	BATF3
FOXO3	BBX
FOXO3	BCL6
FOXO3	BCL6B
FOXO3	BCLAF1
FOXO3	BHLHA15
FOXO3	BHLHE22
FOXO3	BHLHE23
FOXO3	BHLHE40
FOXO3	BHLHE41
FOXO3	CAMTA1
FOXO3	CDX1
FOXO3	CDX2
FOXO3	CEBPA
FOXO3	CEBPB
FOXO3	CEBPD
FOXO3	CEBPE
FOXO3	CEBPG
FOXO3	CLOCK
FOXO3	CREB1
FOXO3	CREB3
FOXO3	CREB3L1
FOXO3	CREB3L2
FOXO3	CREB5
FOXO3	CREM
FOXO3	CRX
FOXO3	CUX2
FOXO3	DBX2
FOXO3	DEAF1
FOXO3	DLX1
FOXO3	DLX2
FOXO3	DLX3
FOXO3	DLX4
FOXO3	DLX5
FOXO3	DLX6
FOXO3	DMBX1
FOXO3	DMRT1
FOXO3	DMRT2
FOXO3	DMRT3
FOXO3	E2F1
FOXO3	E2F2
FOXO3	E2F3
FOXO3	E2F4
FOXO3	E2F6
FOXO3	E2F7
FOXO3	E2F8
FOXO3	E4F1
FOXO3	EBF1
FOXO3	EBF4
FOXO3	EGR1
FOXO3	EGR2
FOXO3	EGR3
FOXO3	EGR4
FOXO3	EHF
FOXO3	ELF2
FOXO3	ELF3
FOXO3	ELF4
FOXO3	ELF5
FOXO3	ELK1
FOXO3	ELK3
FOXO3	ELK4
FOXO3	EMX1
FOXO3	EMX2
FOXO3	EN1
FOXO3	EN2
FOXO3	EOMES
FOXO3	ERF
FOXO3	ERG
FOXO3	ESR1
FOXO3	ESR2
FOXO3	ESRRA
FOXO3	ESRRB
FOXO3	ESRRG
FOXO3	ESX1
FOXO3	ETS1
FOXO3	ETS2
FOXO3	ETV1
FOXO3	ETV2
FOXO3	ETV3
FOXO3	ETV4
FOXO3	ETV5
FOXO3	ETV6
FOXO3	ETV7
FOXO3	EVX1
FOXO3	EVX2
FOXO3	FEV
FOXO3	FEZF1
FOXO3	FIGLA
FOXO3	FIZ1
FOXO3	FLI1
FOXO3	FOS
FOXO3	FOSL1
FOXO3	FOSL2
FOXO3	FOXA1
FOXO3	FOXB1
FOXO3	FOXC1
FOXO3	FOXC2
FOXO3	FOXD2
FOXO3	FOXD4L1
FOXO3	FOXE3
FOXO3	FOXF2
FOXO3	FOXG1
FOXO3	FOXH1
FOXO3	FOXI1
FOXO3	FOXJ1
FOXO3	FOXJ2
FOXO3	FOXJ3
FOXO3	FOXK1
FOXO3	FOXL1
FOXO3	FOXL2
FOXO3	FOXM1
FOXO3	FOXN1
FOXO3	FOXN2
FOXO3	FOXN4
FOXO3	FOXO1
FOXO3	FOXO3
FOXO3	FOXO4
FOXO3	FOXP1
FOXO3	FOXQ1
FOXO3	FOXR1
FOXO3	GABPA
FOXO3	GATA1
FOXO3	GATA2
FOXO3	GATA3
FOXO3	GATA4
FOXO3	GATA5
FOXO3	GBX1
FOXO3	GBX2
FOXO3	GCM1
FOXO3	GFI1
FOXO3	GFI1B
FOXO3	GLI1
FOXO3	GLI2
FOXO3	GLI3
FOXO3	GLIS1
FOXO3	GLIS2
FOXO3	GLIS3
FOXO3	GMEB1
FOXO3	GRHL1
FOXO3	GSC
FOXO3	GSC2
FOXO3	GSX1
FOXO3	GSX2
FOXO3	GZF1
FOXO3	HBP1
FOXO3	HDX
FOXO3	HES7
FOXO3	HESX1
FOXO3	HEY1
FOXO3	HEY2
FOXO3	HIC1
FOXO3	HIC2
FOXO3	HINFP
FOXO3	HKR1
FOXO3	HLF
FOXO3	HLX
FOXO3	HMBOX1
FOXO3	HMX1
FOXO3	HNF1A
FOXO3	HNF1B
FOXO3	HNF4A
FOXO3	HNF4G
FOXO3	HOMEZ
FOXO3	HOXA1
FOXO3	HOXA10
FOXO3	HOXA11
FOXO3	HOXA13
FOXO3	HOXA3
FOXO3	HOXA4
FOXO3	HOXA5
FOXO3	HOXA6
FOXO3	HOXA7
FOXO3	HOXA9
FOXO3	HOXB13
FOXO3	HOXD1
FOXO3	HOXD10
FOXO3	HOXD11
FOXO3	HOXD12
FOXO3	HOXD13
FOXO3	HOXD3
FOXO3	HOXD8
FOXO3	HOXD9
FOXO3	HSF1
FOXO3	HSF2
FOXO3	HSF4
FOXO3	ID1
FOXO3	IKZF5
FOXO3	INSM1
FOXO3	INSM2
FOXO3	IRF1
FOXO3	IRF2
FOXO3	IRF3
FOXO3	IRF4
FOXO3	IRF5
FOXO3	IRF6
FOXO3	IRF7
FOXO3	IRF8
FOXO3	IRF9
FOXO3	IRX2
FOXO3	IRX3
FOXO3	IRX4
FOXO3	IRX5
FOXO3	IRX6
FOXO3	ISX
FOXO3	JDP2
FOXO3	JUN
FOXO3	JUNB
FOXO3	JUND
FOXO3	KLF1
FOXO3	KLF12
FOXO3	KLF13
FOXO3	KLF15
FOXO3	KLF16
FOXO3	KLF17
FOXO3	KLF3
FOXO3	KLF4
FOXO3	KLF5
FOXO3	KLF7
FOXO3	KLF8
FOXO3	LBX1
FOXO3	LHX1
FOXO3	LHX2
FOXO3	LHX3
FOXO3	LHX4
FOXO3	LHX5
FOXO3	LHX6
FOXO3	LHX8
FOXO3	LMX1A
FOXO3	LMX1B
FOXO3	MAF
FOXO3	MAFA
FOXO3	MAFB
FOXO3	MAFF
FOXO3	MAFG
FOXO3	MAFK
FOXO3	MAX
FOXO3	MAZ
FOXO3	MECOM
FOXO3	MEF2A
FOXO3	MEF2B
FOXO3	MEF2C
FOXO3	MEF2D
FOXO3	MEIS1
FOXO3	MEIS2
FOXO3	MEIS3
FOXO3	MEOX1
FOXO3	MGA
FOXO3	MITF
FOXO3	MNT
FOXO3	MNX1
FOXO3	MSC
FOXO3	MSX1
FOXO3	MSX2
FOXO3	MTF1
FOXO3	MXI1
FOXO3	MYBL1
FOXO3	MYBL2
FOXO3	MYC
FOXO3	MYCN
FOXO3	MYF6
FOXO3	MYOD1
FOXO3	MYOG
FOXO3	NANOG
FOXO3	NEUROD2
FOXO3	NFAT5
FOXO3	NFATC1
FOXO3	NFATC2
FOXO3	NFE2
FOXO3	NFE2L2
FOXO3	NFIA
FOXO3	NFIB
FOXO3	NFIC
FOXO3	NFIL3
FOXO3	NFIX
FOXO3	NFKB1
FOXO3	NFKB2
FOXO3	NFYA
FOXO3	NFYB
FOXO3	NHLH1
FOXO3	NKX2-1
FOXO3	NKX2-5
FOXO3	NKX2-6
FOXO3	NKX2-8
FOXO3	NKX3-1
FOXO3	NKX3-2
FOXO3	NKX6-2
FOXO3	NKX6-3
FOXO3	NOBOX
FOXO3	NOTO
FOXO3	NR1D1
FOXO3	NR2C2
FOXO3	NR2E1
FOXO3	NR2E3
FOXO3	NR2F1
FOXO3	NR2F2
FOXO3	NR2F6
FOXO3	NR3C1
FOXO3	NR3C2
FOXO3	NR4A2
FOXO3	NR5A2
FOXO3	NRF1
FOXO3	NRL
FOXO3	OLIG1
FOXO3	OLIG2
FOXO3	OLIG3
FOXO3	ONECUT1
FOXO3	ONECUT2
FOXO3	ONECUT3
FOXO3	OSR1
FOXO3	OSR2
FOXO3	OTP
FOXO3	OTX1
FOXO3	OVOL1
FOXO3	PAX1
FOXO3	PAX2
FOXO3	PAX3
FOXO3	PAX4
FOXO3	PAX5
FOXO3	PAX6
FOXO3	PAX7
FOXO3	PBX1
FOXO3	PBX3
FOXO3	PBX4
FOXO3	PEG3
FOXO3	PHOX2A
FOXO3	PHOX2B
FOXO3	PITX1
FOXO3	PITX2
FOXO3	PITX3
FOXO3	PKNOX1
FOXO3	PKNOX2
FOXO3	PLAG1
FOXO3	PLAGL1
FOXO3	PLAGL2
FOXO3	POU1F1
FOXO3	POU2F1
FOXO3	POU2F2
FOXO3	POU2F3
FOXO3	POU3F1
FOXO3	POU3F2
FOXO3	POU3F3
FOXO3	POU3F4
FOXO3	POU4F1
FOXO3	POU5F1
FOXO3	POU6F1
FOXO3	POU6F2
FOXO3	PPARA
FOXO3	PPARG
FOXO3	PRDM1
FOXO3	PRDM10
FOXO3	PRDM12
FOXO3	PRDM13
FOXO3	PRDM14
FOXO3	PRDM15
FOXO3	PRDM16
FOXO3	PRDM5
FOXO3	PRDM6
FOXO3	PRDM9
FOXO3	PROP1
FOXO3	PROX1
FOXO3	PRRX1
FOXO3	RARA
FOXO3	RARB
FOXO3	RARG
FOXO3	RAX
FOXO3	RAX2
FOXO3	RBAK
FOXO3	REL
FOXO3	RELA
FOXO3	REST
FOXO3	RFX1
FOXO3	RFX2
FOXO3	RFX3
FOXO3	RFX4
FOXO3	RFX5
FOXO3	RHOXF1
FOXO3	RORA
FOXO3	RREB1
FOXO3	RUNX1
FOXO3	RUNX2
FOXO3	RUNX3
FOXO3	RXRA
FOXO3	RXRB
FOXO3	RXRG
FOXO3	SALL1
FOXO3	SALL2
FOXO3	SATB1
FOXO3	SCRT2
FOXO3	SHOX
FOXO3	SHOX2
FOXO3	SIX2
FOXO3	SIX3
FOXO3	SIX6
FOXO3	SMAD1
FOXO3	SMAD2
FOXO3	SMAD3
FOXO3	SMAD4
FOXO3	SMAD5
FOXO3	SNAI2
FOXO3	SOX1
FOXO3	SOX10
FOXO3	SOX11
FOXO3	SOX12
FOXO3	SOX13
FOXO3	SOX15
FOXO3	SOX17
FOXO3	SOX18
FOXO3	SOX2
FOXO3	SOX30
FOXO3	SOX4
FOXO3	SOX5
FOXO3	SOX6
FOXO3	SOX7
FOXO3	SOX8
FOXO3	SOX9
FOXO3	SP1
FOXO3	SP2
FOXO3	SP3
FOXO3	SP4
FOXO3	SP5
FOXO3	SP6
FOXO3	SP8
FOXO3	SP9
FOXO3	SPDEF
FOXO3	SPI1
FOXO3	SPIB
FOXO3	SPIC
FOXO3	SPZ1
FOXO3	SREBF1
FOXO3	SREBF2
FOXO3	SRF
FOXO3	STAT1
FOXO3	STAT3
FOXO3	STAT4
FOXO3	STAT5A
FOXO3	STAT5B
FOXO3	STAT6
FOXO3	T
FOXO3	TBX1
FOXO3	TBX18
FOXO3	TBX19
FOXO3	TBX2
FOXO3	TBX21
FOXO3	TBX22
FOXO3	TBX3
FOXO3	TBX5
FOXO3	TCF12
FOXO3	TCF21
FOXO3	TCF3
FOXO3	TCF4
FOXO3	TCF7
FOXO3	TCF7L1
FOXO3	TEAD1
FOXO3	TEAD3
FOXO3	TEAD4
FOXO3	TEF
FOXO3	TFAP2A
FOXO3	TFAP2B
FOXO3	TFAP2C
FOXO3	TFAP4
FOXO3	TFCP2
FOXO3	TFEB
FOXO3	TFEC
FOXO3	TGIF1
FOXO3	THRA
FOXO3	THRB
FOXO3	TP53
FOXO3	TP63
FOXO3	TRERF1
FOXO3	UNCX
FOXO3	USF1
FOXO3	VAX1
FOXO3	VAX2
FOXO3	VDR
FOXO3	VENTX
FOXO3	VSX1
FOXO3	VSX2
FOXO3	WT1
FOXO3	YY1
FOXO3	ZBED1
FOXO3	ZBTB1
FOXO3	ZBTB11
FOXO3	ZBTB20
FOXO3	ZBTB24
FOXO3	ZBTB26
FOXO3	ZBTB33
FOXO3	ZBTB34
FOXO3	ZBTB38
FOXO3	ZBTB4
FOXO3	ZBTB40
FOXO3	ZBTB44
FOXO3	ZBTB46
FOXO3	ZBTB49
FOXO3	ZBTB7A
FOXO3	ZBTB7C
FOXO3	ZEB1
FOXO3	ZFHX2
FOXO3	ZFP1
FOXO3	ZFP14
FOXO3	ZFP2
FOXO3	ZFP3
FOXO3	ZFP41
FOXO3	ZFP57
FOXO3	ZFP62
FOXO3	ZFP64
FOXO3	ZFPM1
FOXO3	ZFX
FOXO3	ZIC3
FOXO3	ZIC4
FOXO3	ZIC5
FOXO3	ZIM3
FOXO3	ZKSCAN1
FOXO3	ZKSCAN3
FOXO3	ZNF100
FOXO3	ZNF114
FOXO3	ZNF117
FOXO3	ZNF121
FOXO3	ZNF131
FOXO3	ZNF132
FOXO3	ZNF133
FOXO3	ZNF134
FOXO3	ZNF135
FOXO3	ZNF138
FOXO3	ZNF14
FOXO3	ZNF141
FOXO3	ZNF143
FOXO3	ZNF157
FOXO3	ZNF160
FOXO3	ZNF169
FOXO3	ZNF174
FOXO3	ZNF175
FOXO3	ZNF18
FOXO3	ZNF184
FOXO3	ZNF189
FOXO3	ZNF19
FOXO3	ZNF195
FOXO3	ZNF2
FOXO3	ZNF200
FOXO3	ZNF211
FOXO3	ZNF212
FOXO3	ZNF213
FOXO3	ZNF219
FOXO3	ZNF22
FOXO3	ZNF23
FOXO3	ZNF232
FOXO3	ZNF236
FOXO3	ZNF248
FOXO3	ZNF25
FOXO3	ZNF256
FOXO3	ZNF264
FOXO3	ZNF267
FOXO3	ZNF273
FOXO3	ZNF275
FOXO3	ZNF276
FOXO3	ZNF282
FOXO3	ZNF287
FOXO3	ZNF3
FOXO3	ZNF304
FOXO3	ZNF311
FOXO3	ZNF319
FOXO3	ZNF320
FOXO3	ZNF329
FOXO3	ZNF331
FOXO3	ZNF334
FOXO3	ZNF335
FOXO3	ZNF341
FOXO3	ZNF343
FOXO3	ZNF35
FOXO3	ZNF354B
FOXO3	ZNF354C
FOXO3	ZNF358
FOXO3	ZNF366
FOXO3	ZNF383
FOXO3	ZNF394
FOXO3	ZNF396
FOXO3	ZNF397
FOXO3	ZNF407
FOXO3	ZNF408
FOXO3	ZNF41
FOXO3	ZNF410
FOXO3	ZNF417
FOXO3	ZNF418
FOXO3	ZNF425
FOXO3	ZNF43
FOXO3	ZNF430
FOXO3	ZNF433
FOXO3	ZNF436
FOXO3	ZNF439
FOXO3	ZNF440
FOXO3	ZNF460
FOXO3	ZNF468
FOXO3	ZNF470
FOXO3	ZNF483
FOXO3	ZNF484
FOXO3	ZNF490
FOXO3	ZNF491
FOXO3	ZNF496
FOXO3	ZNF497
FOXO3	ZNF500
FOXO3	ZNF501
FOXO3	ZNF502
FOXO3	ZNF507
FOXO3	ZNF514
FOXO3	ZNF516
FOXO3	ZNF519
FOXO3	ZNF521
FOXO3	ZNF524
FOXO3	ZNF526
FOXO3	ZNF527
FOXO3	ZNF536
FOXO3	ZNF541
FOXO3	ZNF543
FOXO3	ZNF547
FOXO3	ZNF551
FOXO3	ZNF552
FOXO3	ZNF554
FOXO3	ZNF555
FOXO3	ZNF556
FOXO3	ZNF557
FOXO3	ZNF561
FOXO3	ZNF562
FOXO3	ZNF565
FOXO3	ZNF568
FOXO3	ZNF57
FOXO3	ZNF572
FOXO3	ZNF574
FOXO3	ZNF575
FOXO3	ZNF579
FOXO3	ZNF580
FOXO3	ZNF581
FOXO3	ZNF584
FOXO3	ZNF585A
FOXO3	ZNF586
FOXO3	ZNF587
FOXO3	ZNF596
FOXO3	ZNF597
FOXO3	ZNF606
FOXO3	ZNF619
FOXO3	ZNF620
FOXO3	ZNF621
FOXO3	ZNF624
FOXO3	ZNF626
FOXO3	ZNF627
FOXO3	ZNF646
FOXO3	ZNF648
FOXO3	ZNF652
FOXO3	ZNF658
FOXO3	ZNF658B
FOXO3	ZNF662
FOXO3	ZNF664
FOXO3	ZNF665
FOXO3	ZNF668
FOXO3	ZNF669
FOXO3	ZNF670
FOXO3	ZNF671
FOXO3	ZNF678
FOXO3	ZNF680
FOXO3	ZNF681
FOXO3	ZNF682
FOXO3	ZNF683
FOXO3	ZNF684
FOXO3	ZNF687
FOXO3	ZNF689
FOXO3	ZNF69
FOXO3	ZNF695
FOXO3	ZNF696
FOXO3	ZNF697
FOXO3	ZNF70
FOXO3	ZNF700
FOXO3	ZNF701
FOXO3	ZNF705G
FOXO3	ZNF708
FOXO3	ZNF71
FOXO3	ZNF710
FOXO3	ZNF713
FOXO3	ZNF721
FOXO3	ZNF740
FOXO3	ZNF746
FOXO3	ZNF76
FOXO3	ZNF765
FOXO3	ZNF771
FOXO3	ZNF777
FOXO3	ZNF785
FOXO3	ZNF79
FOXO3	ZNF80
FOXO3	ZNF81
FOXO3	ZNF83
FOXO3	ZNF90
FOXO3	ZNF92
FOXO3	ZNF93
FOXO3	ZSCAN1
FOXO3	ZSCAN12
FOXO3	ZSCAN16
FOXO3	ZSCAN18
FOXO3	ZSCAN2
FOXO3	ZSCAN4
FOXO3	ZXDA
FOXO4	AEBP2
FOXO4	AHR
FOXO4	ALX1
FOXO4	ALX3
FOXO4	ALX4
FOXO4	AR
FOXO4	ARID3A
FOXO4	ARNT
FOXO4	ARNT2
FOXO4	ARNTL
FOXO4	ARX
FOXO4	ASCL2
FOXO4	ATF1
FOXO4	ATF2
FOXO4	ATF3
FOXO4	ATF4
FOXO4	ATF5
FOXO4	ATF6
FOXO4	ATF7
FOXO4	ATOH1
FOXO4	BACH1
FOXO4	BACH2
FOXO4	BARHL1
FOXO4	BARHL2
FOXO4	BARX2
FOXO4	BATF3
FOXO4	BBX
FOXO4	BCL6
FOXO4	BCL6B
FOXO4	BCLAF1
FOXO4	BHLHA15
FOXO4	BHLHE22
FOXO4	BHLHE23
FOXO4	BHLHE40
FOXO4	BHLHE41
FOXO4	CAMTA1
FOXO4	CDX1
FOXO4	CDX2
FOXO4	CEBPA
FOXO4	CEBPB
FOXO4	CEBPD
FOXO4	CEBPE
FOXO4	CEBPG
FOXO4	CLOCK
FOXO4	CREB1
FOXO4	CREB3
FOXO4	CREB3L1
FOXO4	CREB3L2
FOXO4	CREB5
FOXO4	CREM
FOXO4	CRX
FOXO4	CUX2
FOXO4	DBP
FOXO4	DEAF1
FOXO4	DLX1
FOXO4	DLX2
FOXO4	DLX3
FOXO4	DLX4
FOXO4	DLX5
FOXO4	DLX6
FOXO4	DMBX1
FOXO4	DMRT2
FOXO4	DMRT3
FOXO4	DPRX
FOXO4	E2F1
FOXO4	E2F2
FOXO4	E2F3
FOXO4	E2F4
FOXO4	E2F6
FOXO4	E2F7
FOXO4	E2F8
FOXO4	E4F1
FOXO4	EBF1
FOXO4	EBF4
FOXO4	EGR1
FOXO4	EGR2
FOXO4	EGR3
FOXO4	EGR4
FOXO4	EHF
FOXO4	ELF2
FOXO4	ELF3
FOXO4	ELF4
FOXO4	ELF5
FOXO4	ELK1
FOXO4	ELK3
FOXO4	ELK4
FOXO4	EMX1
FOXO4	EMX2
FOXO4	EN1
FOXO4	EN2
FOXO4	EOMES
FOXO4	ERF
FOXO4	ERG
FOXO4	ESR1
FOXO4	ESR2
FOXO4	ESRRA
FOXO4	ESRRB
FOXO4	ESRRG
FOXO4	ESX1
FOXO4	ETS1
FOXO4	ETS2
FOXO4	ETV1
FOXO4	ETV3
FOXO4	ETV5
FOXO4	ETV6
FOXO4	ETV7
FOXO4	EVX1
FOXO4	EVX2
FOXO4	FEV
FOXO4	FEZF1
FOXO4	FIGLA
FOXO4	FIZ1
FOXO4	FLI1
FOXO4	FOS
FOXO4	FOSL1
FOXO4	FOSL2
FOXO4	FOXA1
FOXO4	FOXB1
FOXO4	FOXC1
FOXO4	FOXC2
FOXO4	FOXD2
FOXO4	FOXD4L1
FOXO4	FOXE3
FOXO4	FOXF2
FOXO4	FOXG1
FOXO4	FOXH1
FOXO4	FOXI1
FOXO4	FOXJ1
FOXO4	FOXJ2
FOXO4	FOXJ3
FOXO4	FOXK1
FOXO4	FOXL1
FOXO4	FOXL2
FOXO4	FOXM1
FOXO4	FOXN1
FOXO4	FOXN2
FOXO4	FOXN4
FOXO4	FOXO1
FOXO4	FOXO3
FOXO4	FOXO4
FOXO4	FOXP1
FOXO4	FOXP2
FOXO4	FOXQ1
FOXO4	FOXR1
FOXO4	GATA1
FOXO4	GATA2
FOXO4	GATA3
FOXO4	GATA4
FOXO4	GATA5
FOXO4	GBX1
FOXO4	GBX2
FOXO4	GCM1
FOXO4	GCM2
FOXO4	GFI1
FOXO4	GFI1B
FOXO4	GLI1
FOXO4	GLI2
FOXO4	GLI3
FOXO4	GLIS1
FOXO4	GLIS2
FOXO4	GLIS3
FOXO4	GMEB1
FOXO4	GRHL1
FOXO4	GSC
FOXO4	GSC2
FOXO4	GSX1
FOXO4	GSX2
FOXO4	GZF1
FOXO4	HBP1
FOXO4	HES7
FOXO4	HESX1
FOXO4	HEY1
FOXO4	HEY2
FOXO4	HIC1
FOXO4	HIC2
FOXO4	HINFP
FOXO4	HKR1
FOXO4	HLF
FOXO4	HLX
FOXO4	HMBOX1
FOXO4	HMX1
FOXO4	HNF1A
FOXO4	HNF1B
FOXO4	HNF4A
FOXO4	HNF4G
FOXO4	HOMEZ
FOXO4	HOXA1
FOXO4	HOXA10
FOXO4	HOXA11
FOXO4	HOXA13
FOXO4	HOXA3
FOXO4	HOXA4
FOXO4	HOXA5
FOXO4	HOXA6
FOXO4	HOXA7
FOXO4	HOXA9
FOXO4	HOXB9
FOXO4	HOXD1
FOXO4	HOXD10
FOXO4	HOXD11
FOXO4	HOXD12
FOXO4	HOXD13
FOXO4	HOXD3
FOXO4	HOXD8
FOXO4	HOXD9
FOXO4	HSF1
FOXO4	HSF2
FOXO4	HSF4
FOXO4	ID1
FOXO4	IKZF5
FOXO4	INSM1
FOXO4	INSM2
FOXO4	IRF1
FOXO4	IRF2
FOXO4	IRF3
FOXO4	IRF4
FOXO4	IRF5
FOXO4	IRF6
FOXO4	IRF7
FOXO4	IRF8
FOXO4	IRF9
FOXO4	IRX2
FOXO4	IRX3
FOXO4	IRX4
FOXO4	IRX5
FOXO4	IRX6
FOXO4	ISL2
FOXO4	ISX
FOXO4	JDP2
FOXO4	JUN
FOXO4	JUNB
FOXO4	JUND
FOXO4	KLF1
FOXO4	KLF12
FOXO4	KLF13
FOXO4	KLF14
FOXO4	KLF15
FOXO4	KLF16
FOXO4	KLF17
FOXO4	KLF3
FOXO4	KLF4
FOXO4	KLF5
FOXO4	KLF7
FOXO4	KLF8
FOXO4	LBX1
FOXO4	LEF1
FOXO4	LHX1
FOXO4	LHX2
FOXO4	LHX3
FOXO4	LHX4
FOXO4	LHX5
FOXO4	LHX6
FOXO4	LHX8
FOXO4	LMX1A
FOXO4	LMX1B
FOXO4	MAF
FOXO4	MAFA
FOXO4	MAFB
FOXO4	MAFF
FOXO4	MAFG
FOXO4	MAFK
FOXO4	MAX
FOXO4	MAZ
FOXO4	MECOM
FOXO4	MEF2A
FOXO4	MEF2B
FOXO4	MEF2C
FOXO4	MEF2D
FOXO4	MEIS1
FOXO4	MEIS2
FOXO4	MEIS3
FOXO4	MEOX1
FOXO4	MEOX2
FOXO4	MGA
FOXO4	MITF
FOXO4	MLX
FOXO4	MNT
FOXO4	MNX1
FOXO4	MSC
FOXO4	MSX1
FOXO4	MSX2
FOXO4	MTF1
FOXO4	MXI1
FOXO4	MYBL1
FOXO4	MYBL2
FOXO4	MYC
FOXO4	MYCN
FOXO4	MYF6
FOXO4	MYOD1
FOXO4	MYOG
FOXO4	NANOG
FOXO4	NEUROD2
FOXO4	NFAT5
FOXO4	NFATC1
FOXO4	NFATC2
FOXO4	NFE2
FOXO4	NFE2L2
FOXO4	NFIA
FOXO4	NFIB
FOXO4	NFIC
FOXO4	NFIL3
FOXO4	NFIX
FOXO4	NFKB1
FOXO4	NFKB2
FOXO4	NFYA
FOXO4	NFYB
FOXO4	NHLH1
FOXO4	NKX2-1
FOXO4	NKX2-2
FOXO4	NKX2-5
FOXO4	NKX2-6
FOXO4	NKX2-8
FOXO4	NKX3-1
FOXO4	NKX3-2
FOXO4	NKX6-2
FOXO4	NKX6-3
FOXO4	NOBOX
FOXO4	NOTO
FOXO4	NR1D1
FOXO4	NR2C2
FOXO4	NR2E1
FOXO4	NR2E3
FOXO4	NR2F1
FOXO4	NR2F2
FOXO4	NR2F6
FOXO4	NR3C1
FOXO4	NR3C2
FOXO4	NR4A2
FOXO4	NR5A2
FOXO4	NRF1
FOXO4	NRL
FOXO4	OLIG1
FOXO4	OLIG2
FOXO4	OLIG3
FOXO4	ONECUT1
FOXO4	ONECUT2
FOXO4	ONECUT3
FOXO4	OSR1
FOXO4	OTP
FOXO4	PAX1
FOXO4	PAX2
FOXO4	PAX3
FOXO4	PAX4
FOXO4	PAX5
FOXO4	PAX6
FOXO4	PAX7
FOXO4	PAX9
FOXO4	PBX1
FOXO4	PBX3
FOXO4	PBX4
FOXO4	PEG3
FOXO4	PHOX2A
FOXO4	PHOX2B
FOXO4	PITX1
FOXO4	PITX2
FOXO4	PITX3
FOXO4	PKNOX1
FOXO4	PKNOX2
FOXO4	PLAGL1
FOXO4	PLAGL2
FOXO4	POU1F1
FOXO4	POU2F1
FOXO4	POU2F2
FOXO4	POU2F3
FOXO4	POU3F1
FOXO4	POU3F2
FOXO4	POU3F3
FOXO4	POU3F4
FOXO4	POU4F1
FOXO4	POU6F1
FOXO4	POU6F2
FOXO4	PPARA
FOXO4	PPARG
FOXO4	PRDM1
FOXO4	PRDM10
FOXO4	PRDM12
FOXO4	PRDM13
FOXO4	PRDM14
FOXO4	PRDM15
FOXO4	PRDM16
FOXO4	PRDM5
FOXO4	PRDM6
FOXO4	PRDM9
FOXO4	PROP1
FOXO4	PROX1
FOXO4	PRRX1
FOXO4	PRRX2
FOXO4	RARA
FOXO4	RARB
FOXO4	RARG
FOXO4	RAX
FOXO4	RAX2
FOXO4	RBAK
FOXO4	REL
FOXO4	RELA
FOXO4	REST
FOXO4	RFX1
FOXO4	RFX2
FOXO4	RFX3
FOXO4	RFX4
FOXO4	RFX5
FOXO4	RHOXF1
FOXO4	RORA
FOXO4	RREB1
FOXO4	RUNX1
FOXO4	RUNX2
FOXO4	RXRA
FOXO4	RXRB
FOXO4	RXRG
FOXO4	SALL1
FOXO4	SALL2
FOXO4	SATB1
FOXO4	SCRT1
FOXO4	SCRT2
FOXO4	SHOX
FOXO4	SHOX2
FOXO4	SIX2
FOXO4	SIX6
FOXO4	SMAD1
FOXO4	SMAD2
FOXO4	SMAD3
FOXO4	SMAD4
FOXO4	SMAD5
FOXO4	SNAI2
FOXO4	SOX1
FOXO4	SOX10
FOXO4	SOX11
FOXO4	SOX12
FOXO4	SOX13
FOXO4	SOX17
FOXO4	SOX18
FOXO4	SOX2
FOXO4	SOX30
FOXO4	SOX4
FOXO4	SOX5
FOXO4	SOX6
FOXO4	SOX7
FOXO4	SOX8
FOXO4	SOX9
FOXO4	SP1
FOXO4	SP2
FOXO4	SP3
FOXO4	SP4
FOXO4	SP5
FOXO4	SP6
FOXO4	SP8
FOXO4	SP9
FOXO4	SPDEF
FOXO4	SPI1
FOXO4	SPIB
FOXO4	SPIC
FOXO4	SPZ1
FOXO4	SREBF1
FOXO4	SREBF2
FOXO4	STAT1
FOXO4	STAT3
FOXO4	STAT4
FOXO4	STAT5A
FOXO4	STAT5B
FOXO4	STAT6
FOXO4	T
FOXO4	TBR1
FOXO4	TBX1
FOXO4	TBX10
FOXO4	TBX19
FOXO4	TBX2
FOXO4	TBX21
FOXO4	TBX22
FOXO4	TBX3
FOXO4	TBX5
FOXO4	TCF12
FOXO4	TCF21
FOXO4	TCF3
FOXO4	TCF4
FOXO4	TCF7
FOXO4	TCF7L1
FOXO4	TCF7L2
FOXO4	TEAD1
FOXO4	TEAD3
FOXO4	TEAD4
FOXO4	TEF
FOXO4	TFAP2A
FOXO4	TFAP2B
FOXO4	TFAP2C
FOXO4	TFAP4
FOXO4	TFCP2
FOXO4	TFEB
FOXO4	TFEC
FOXO4	TGIF1
FOXO4	THRA
FOXO4	THRB
FOXO4	TP63
FOXO4	TRERF1
FOXO4	UNCX
FOXO4	USF1
FOXO4	VAX1
FOXO4	VAX2
FOXO4	VDR
FOXO4	VENTX
FOXO4	VSX1
FOXO4	VSX2
FOXO4	WT1
FOXO4	XBP1
FOXO4	YY1
FOXO4	ZBED1
FOXO4	ZBTB1
FOXO4	ZBTB11
FOXO4	ZBTB20
FOXO4	ZBTB24
FOXO4	ZBTB26
FOXO4	ZBTB33
FOXO4	ZBTB34
FOXO4	ZBTB38
FOXO4	ZBTB4
FOXO4	ZBTB40
FOXO4	ZBTB41
FOXO4	ZBTB44
FOXO4	ZBTB46
FOXO4	ZBTB49
FOXO4	ZBTB7A
FOXO4	ZBTB7C
FOXO4	ZEB1
FOXO4	ZFHX2
FOXO4	ZFP1
FOXO4	ZFP2
FOXO4	ZFP3
FOXO4	ZFP41
FOXO4	ZFP57
FOXO4	ZFP62
FOXO4	ZFP64
FOXO4	ZFPM1
FOXO4	ZFX
FOXO4	ZIC3
FOXO4	ZIC4
FOXO4	ZIC5
FOXO4	ZIM3
FOXO4	ZKSCAN1
FOXO4	ZKSCAN3
FOXO4	ZNF100
FOXO4	ZNF114
FOXO4	ZNF117
FOXO4	ZNF121
FOXO4	ZNF131
FOXO4	ZNF132
FOXO4	ZNF133
FOXO4	ZNF134
FOXO4	ZNF135
FOXO4	ZNF138
FOXO4	ZNF14
FOXO4	ZNF141
FOXO4	ZNF143
FOXO4	ZNF157
FOXO4	ZNF160
FOXO4	ZNF169
FOXO4	ZNF174
FOXO4	ZNF175
FOXO4	ZNF18
FOXO4	ZNF184
FOXO4	ZNF189
FOXO4	ZNF19
FOXO4	ZNF195
FOXO4	ZNF2
FOXO4	ZNF200
FOXO4	ZNF211
FOXO4	ZNF212
FOXO4	ZNF213
FOXO4	ZNF214
FOXO4	ZNF215
FOXO4	ZNF219
FOXO4	ZNF22
FOXO4	ZNF23
FOXO4	ZNF232
FOXO4	ZNF236
FOXO4	ZNF248
FOXO4	ZNF25
FOXO4	ZNF256
FOXO4	ZNF264
FOXO4	ZNF267
FOXO4	ZNF273
FOXO4	ZNF275
FOXO4	ZNF276
FOXO4	ZNF282
FOXO4	ZNF287
FOXO4	ZNF3
FOXO4	ZNF30
FOXO4	ZNF304
FOXO4	ZNF311
FOXO4	ZNF319
FOXO4	ZNF320
FOXO4	ZNF329
FOXO4	ZNF331
FOXO4	ZNF334
FOXO4	ZNF335
FOXO4	ZNF341
FOXO4	ZNF343
FOXO4	ZNF35
FOXO4	ZNF354B
FOXO4	ZNF354C
FOXO4	ZNF358
FOXO4	ZNF366
FOXO4	ZNF382
FOXO4	ZNF383
FOXO4	ZNF394
FOXO4	ZNF396
FOXO4	ZNF397
FOXO4	ZNF407
FOXO4	ZNF408
FOXO4	ZNF41
FOXO4	ZNF410
FOXO4	ZNF415
FOXO4	ZNF417
FOXO4	ZNF418
FOXO4	ZNF419
FOXO4	ZNF425
FOXO4	ZNF430
FOXO4	ZNF433
FOXO4	ZNF436
FOXO4	ZNF439
FOXO4	ZNF443
FOXO4	ZNF460
FOXO4	ZNF468
FOXO4	ZNF470
FOXO4	ZNF483
FOXO4	ZNF484
FOXO4	ZNF490
FOXO4	ZNF496
FOXO4	ZNF497
FOXO4	ZNF500
FOXO4	ZNF501
FOXO4	ZNF502
FOXO4	ZNF507
FOXO4	ZNF514
FOXO4	ZNF516
FOXO4	ZNF519
FOXO4	ZNF521
FOXO4	ZNF524
FOXO4	ZNF526
FOXO4	ZNF529
FOXO4	ZNF536
FOXO4	ZNF541
FOXO4	ZNF543
FOXO4	ZNF544
FOXO4	ZNF547
FOXO4	ZNF549
FOXO4	ZNF551
FOXO4	ZNF552
FOXO4	ZNF554
FOXO4	ZNF555
FOXO4	ZNF556
FOXO4	ZNF557
FOXO4	ZNF559
FOXO4	ZNF561
FOXO4	ZNF562
FOXO4	ZNF565
FOXO4	ZNF568
FOXO4	ZNF57
FOXO4	ZNF572
FOXO4	ZNF574
FOXO4	ZNF575
FOXO4	ZNF579
FOXO4	ZNF580
FOXO4	ZNF581
FOXO4	ZNF584
FOXO4	ZNF585A
FOXO4	ZNF586
FOXO4	ZNF587
FOXO4	ZNF596
FOXO4	ZNF597
FOXO4	ZNF606
FOXO4	ZNF619
FOXO4	ZNF620
FOXO4	ZNF621
FOXO4	ZNF624
FOXO4	ZNF626
FOXO4	ZNF627
FOXO4	ZNF641
FOXO4	ZNF646
FOXO4	ZNF648
FOXO4	ZNF652
FOXO4	ZNF658
FOXO4	ZNF658B
FOXO4	ZNF662
FOXO4	ZNF664
FOXO4	ZNF665
FOXO4	ZNF668
FOXO4	ZNF671
FOXO4	ZNF678
FOXO4	ZNF680
FOXO4	ZNF683
FOXO4	ZNF684
FOXO4	ZNF687
FOXO4	ZNF689
FOXO4	ZNF69
FOXO4	ZNF695
FOXO4	ZNF696
FOXO4	ZNF697
FOXO4	ZNF699
FOXO4	ZNF70
FOXO4	ZNF700
FOXO4	ZNF701
FOXO4	ZNF705A
FOXO4	ZNF705G
FOXO4	ZNF708
FOXO4	ZNF709
FOXO4	ZNF71
FOXO4	ZNF710
FOXO4	ZNF713
FOXO4	ZNF721
FOXO4	ZNF740
FOXO4	ZNF746
FOXO4	ZNF749
FOXO4	ZNF76
FOXO4	ZNF765
FOXO4	ZNF771
FOXO4	ZNF777
FOXO4	ZNF785
FOXO4	ZNF79
FOXO4	ZNF8
FOXO4	ZNF81
FOXO4	ZNF83
FOXO4	ZNF92
FOXO4	ZNF93
FOXO4	ZSCAN1
FOXO4	ZSCAN12
FOXO4	ZSCAN16
FOXO4	ZSCAN18
FOXO4	ZSCAN2
FOXO4	ZSCAN4
FOXP1	AEBP2
FOXP1	AHR
FOXP1	ALX1
FOXP1	ALX3
FOXP1	ALX4
FOXP1	AR
FOXP1	ARID3A
FOXP1	ARNT
FOXP1	ARNT2
FOXP1	ARNTL
FOXP1	ARX
FOXP1	ASCL2
FOXP1	ATF1
FOXP1	ATF2
FOXP1	ATF3
FOXP1	ATF4
FOXP1	ATF5
FOXP1	ATF6
FOXP1	ATF7
FOXP1	ATOH1
FOXP1	BACH1
FOXP1	BACH2
FOXP1	BARHL1
FOXP1	BARHL2
FOXP1	BARX1
FOXP1	BARX2
FOXP1	BATF3
FOXP1	BBX
FOXP1	BCL6
FOXP1	BCLAF1
FOXP1	BHLHA15
FOXP1	BHLHE22
FOXP1	BHLHE23
FOXP1	BHLHE40
FOXP1	BHLHE41
FOXP1	CAMTA1
FOXP1	CDX1
FOXP1	CDX2
FOXP1	CEBPA
FOXP1	CEBPB
FOXP1	CEBPD
FOXP1	CEBPE
FOXP1	CEBPG
FOXP1	CLOCK
FOXP1	CREB1
FOXP1	CREB3
FOXP1	CREB3L1
FOXP1	CREB3L2
FOXP1	CREB5
FOXP1	CREM
FOXP1	CRX
FOXP1	CUX2
FOXP1	DBP
FOXP1	DBX2
FOXP1	DEAF1
FOXP1	DLX1
FOXP1	DLX2
FOXP1	DLX3
FOXP1	DLX4
FOXP1	DLX5
FOXP1	DLX6
FOXP1	DMBX1
FOXP1	DMRT1
FOXP1	DMRT2
FOXP1	DMRT3
FOXP1	DPRX
FOXP1	E2F1
FOXP1	E2F2
FOXP1	E2F3
FOXP1	E2F4
FOXP1	E2F6
FOXP1	E2F7
FOXP1	E2F8
FOXP1	E4F1
FOXP1	EBF1
FOXP1	EBF4
FOXP1	EGR1
FOXP1	EGR2
FOXP1	EGR3
FOXP1	EGR4
FOXP1	EHF
FOXP1	ELF1
FOXP1	ELF2
FOXP1	ELF3
FOXP1	ELF4
FOXP1	ELK1
FOXP1	ELK3
FOXP1	ELK4
FOXP1	EMX1
FOXP1	EMX2
FOXP1	EN1
FOXP1	EN2
FOXP1	EOMES
FOXP1	ERF
FOXP1	ERG
FOXP1	ESR1
FOXP1	ESR2
FOXP1	ESRRA
FOXP1	ESRRB
FOXP1	ESRRG
FOXP1	ESX1
FOXP1	ETS1
FOXP1	ETS2
FOXP1	ETV1
FOXP1	ETV2
FOXP1	ETV3
FOXP1	ETV4
FOXP1	ETV5
FOXP1	ETV6
FOXP1	ETV7
FOXP1	EVX1
FOXP1	EVX2
FOXP1	FEV
FOXP1	FEZF1
FOXP1	FIGLA
FOXP1	FIZ1
FOXP1	FLI1
FOXP1	FOS
FOXP1	FOSL1
FOXP1	FOSL2
FOXP1	FOXA1
FOXP1	FOXB1
FOXP1	FOXC1
FOXP1	FOXC2
FOXP1	FOXD2
FOXP1	FOXD4L1
FOXP1	FOXD4L6
FOXP1	FOXE3
FOXP1	FOXF2
FOXP1	FOXG1
FOXP1	FOXH1
FOXP1	FOXI1
FOXP1	FOXJ1
FOXP1	FOXJ2
FOXP1	FOXJ3
FOXP1	FOXK1
FOXP1	FOXL1
FOXP1	FOXL2
FOXP1	FOXM1
FOXP1	FOXN1
FOXP1	FOXN2
FOXP1	FOXN4
FOXP1	FOXO1
FOXP1	FOXO3
FOXP1	FOXO4
FOXP1	FOXP1
FOXP1	FOXP2
FOXP1	FOXQ1
FOXP1	FOXR1
FOXP1	GABPA
FOXP1	GATA2
FOXP1	GATA3
FOXP1	GATA4
FOXP1	GBX1
FOXP1	GBX2
FOXP1	GCM1
FOXP1	GFI1
FOXP1	GFI1B
FOXP1	GLI1
FOXP1	GLI2
FOXP1	GLI3
FOXP1	GLIS1
FOXP1	GLIS2
FOXP1	GLIS3
FOXP1	GMEB2
FOXP1	GRHL1
FOXP1	GSC
FOXP1	GSC2
FOXP1	GSX1
FOXP1	GSX2
FOXP1	GZF1
FOXP1	HBP1
FOXP1	HDX
FOXP1	HES7
FOXP1	HESX1
FOXP1	HEY1
FOXP1	HIC1
FOXP1	HIC2
FOXP1	HINFP
FOXP1	HKR1
FOXP1	HLF
FOXP1	HLX
FOXP1	HMBOX1
FOXP1	HMX1
FOXP1	HNF1A
FOXP1	HNF1B
FOXP1	HNF4A
FOXP1	HNF4G
FOXP1	HOMEZ
FOXP1	HOXA1
FOXP1	HOXA10
FOXP1	HOXA11
FOXP1	HOXA13
FOXP1	HOXA3
FOXP1	HOXA4
FOXP1	HOXA5
FOXP1	HOXA6
FOXP1	HOXA7
FOXP1	HOXA9
FOXP1	HOXB13
FOXP1	HOXB3
FOXP1	HOXB4
FOXP1	HOXB5
FOXP1	HOXB6
FOXP1	HOXB7
FOXP1	HOXB8
FOXP1	HOXB9
FOXP1	HOXD10
FOXP1	HOXD11
FOXP1	HOXD12
FOXP1	HOXD13
FOXP1	HOXD8
FOXP1	HOXD9
FOXP1	HSF1
FOXP1	HSF2
FOXP1	HSF4
FOXP1	ID1
FOXP1	IKZF5
FOXP1	INSM1
FOXP1	INSM2
FOXP1	IRF1
FOXP1	IRF2
FOXP1	IRF3
FOXP1	IRF4
FOXP1	IRF5
FOXP1	IRF6
FOXP1	IRF7
FOXP1	IRF8
FOXP1	IRX2
FOXP1	IRX3
FOXP1	IRX4
FOXP1	IRX5
FOXP1	IRX6
FOXP1	ISL2
FOXP1	ISX
FOXP1	JDP2
FOXP1	JUN
FOXP1	JUNB
FOXP1	JUND
FOXP1	KLF1
FOXP1	KLF12
FOXP1	KLF13
FOXP1	KLF14
FOXP1	KLF15
FOXP1	KLF16
FOXP1	KLF17
FOXP1	KLF3
FOXP1	KLF4
FOXP1	KLF5
FOXP1	KLF7
FOXP1	KLF8
FOXP1	LBX1
FOXP1	LEF1
FOXP1	LHX1
FOXP1	LHX2
FOXP1	LHX4
FOXP1	LHX5
FOXP1	LHX6
FOXP1	LHX8
FOXP1	LMX1A
FOXP1	LMX1B
FOXP1	MAF
FOXP1	MAFA
FOXP1	MAFB
FOXP1	MAFF
FOXP1	MAFG
FOXP1	MAFK
FOXP1	MAX
FOXP1	MAZ
FOXP1	MECOM
FOXP1	MEF2A
FOXP1	MEF2B
FOXP1	MEF2C
FOXP1	MEF2D
FOXP1	MEIS1
FOXP1	MEIS2
FOXP1	MEIS3
FOXP1	MEOX1
FOXP1	MGA
FOXP1	MITF
FOXP1	MLX
FOXP1	MNT
FOXP1	MNX1
FOXP1	MSC
FOXP1	MSX1
FOXP1	MSX2
FOXP1	MTF1
FOXP1	MXI1
FOXP1	MYBL2
FOXP1	MYC
FOXP1	MYCN
FOXP1	MYOD1
FOXP1	MYOG
FOXP1	NANOG
FOXP1	NEUROD2
FOXP1	NFAT5
FOXP1	NFATC1
FOXP1	NFATC2
FOXP1	NFE2
FOXP1	NFE2L2
FOXP1	NFIA
FOXP1	NFIB
FOXP1	NFIC
FOXP1	NFIL3
FOXP1	NFIX
FOXP1	NFKB1
FOXP1	NFKB2
FOXP1	NFYA
FOXP1	NFYB
FOXP1	NHLH1
FOXP1	NKX2-1
FOXP1	NKX2-5
FOXP1	NKX2-6
FOXP1	NKX2-8
FOXP1	NKX3-1
FOXP1	NKX3-2
FOXP1	NKX6-2
FOXP1	NKX6-3
FOXP1	NOBOX
FOXP1	NOTO
FOXP1	NR1D1
FOXP1	NR2C2
FOXP1	NR2E1
FOXP1	NR2E3
FOXP1	NR2F1
FOXP1	NR2F2
FOXP1	NR2F6
FOXP1	NR3C1
FOXP1	NR3C2
FOXP1	NR4A2
FOXP1	NR5A2
FOXP1	NRF1
FOXP1	NRL
FOXP1	OLIG1
FOXP1	OLIG2
FOXP1	OLIG3
FOXP1	ONECUT1
FOXP1	ONECUT2
FOXP1	ONECUT3
FOXP1	OSR1
FOXP1	OTP
FOXP1	OTX2
FOXP1	OVOL1
FOXP1	PAX1
FOXP1	PAX2
FOXP1	PAX3
FOXP1	PAX5
FOXP1	PAX6
FOXP1	PAX7
FOXP1	PAX9
FOXP1	PBX1
FOXP1	PBX3
FOXP1	PBX4
FOXP1	PDX1
FOXP1	PEG3
FOXP1	PHOX2A
FOXP1	PHOX2B
FOXP1	PITX1
FOXP1	PITX2
FOXP1	PKNOX1
FOXP1	PKNOX2
FOXP1	PLAG1
FOXP1	PLAGL1
FOXP1	PLAGL2
FOXP1	POU1F1
FOXP1	POU2F1
FOXP1	POU2F2
FOXP1	POU2F3
FOXP1	POU3F1
FOXP1	POU3F2
FOXP1	POU3F3
FOXP1	POU3F4
FOXP1	POU4F1
FOXP1	POU4F3
FOXP1	POU5F1
FOXP1	POU6F1
FOXP1	POU6F2
FOXP1	PPARA
FOXP1	PPARG
FOXP1	PRDM1
FOXP1	PRDM10
FOXP1	PRDM12
FOXP1	PRDM13
FOXP1	PRDM14
FOXP1	PRDM15
FOXP1	PRDM16
FOXP1	PRDM4
FOXP1	PRDM5
FOXP1	PRDM6
FOXP1	PRDM9
FOXP1	PROP1
FOXP1	PROX1
FOXP1	PRRX1
FOXP1	PRRX2
FOXP1	RARA
FOXP1	RARB
FOXP1	RARG
FOXP1	RAX
FOXP1	RAX2
FOXP1	RBAK
FOXP1	REL
FOXP1	RELA
FOXP1	REST
FOXP1	RFX1
FOXP1	RFX2
FOXP1	RFX3
FOXP1	RFX4
FOXP1	RFX5
FOXP1	RHOXF1
FOXP1	RORA
FOXP1	RREB1
FOXP1	RUNX1
FOXP1	RUNX2
FOXP1	RXRA
FOXP1	RXRB
FOXP1	RXRG
FOXP1	SALL1
FOXP1	SALL2
FOXP1	SATB1
FOXP1	SCRT1
FOXP1	SCRT2
FOXP1	SHOX
FOXP1	SHOX2
FOXP1	SIX1
FOXP1	SIX2
FOXP1	SIX3
FOXP1	SIX6
FOXP1	SMAD1
FOXP1	SMAD2
FOXP1	SMAD3
FOXP1	SMAD4
FOXP1	SMAD5
FOXP1	SNAI2
FOXP1	SOX1
FOXP1	SOX10
FOXP1	SOX11
FOXP1	SOX12
FOXP1	SOX13
FOXP1	SOX15
FOXP1	SOX17
FOXP1	SOX18
FOXP1	SOX2
FOXP1	SOX21
FOXP1	SOX30
FOXP1	SOX4
FOXP1	SOX5
FOXP1	SOX6
FOXP1	SOX7
FOXP1	SOX8
FOXP1	SOX9
FOXP1	SP1
FOXP1	SP2
FOXP1	SP3
FOXP1	SP4
FOXP1	SP6
FOXP1	SP8
FOXP1	SPDEF
FOXP1	SPI1
FOXP1	SPIB
FOXP1	SPIC
FOXP1	SPZ1
FOXP1	SREBF1
FOXP1	SRF
FOXP1	STAT1
FOXP1	STAT3
FOXP1	STAT4
FOXP1	STAT5A
FOXP1	STAT5B
FOXP1	STAT6
FOXP1	T
FOXP1	TBX1
FOXP1	TBX18
FOXP1	TBX19
FOXP1	TBX2
FOXP1	TBX21
FOXP1	TBX22
FOXP1	TBX3
FOXP1	TBX5
FOXP1	TCF12
FOXP1	TCF21
FOXP1	TCF3
FOXP1	TCF4
FOXP1	TCF7
FOXP1	TCF7L1
FOXP1	TEAD1
FOXP1	TEAD4
FOXP1	TEF
FOXP1	TFAP2A
FOXP1	TFAP2B
FOXP1	TFAP2C
FOXP1	TFAP4
FOXP1	TFCP2
FOXP1	TFE3
FOXP1	TFEB
FOXP1	TFEC
FOXP1	TGIF1
FOXP1	THRA
FOXP1	THRB
FOXP1	TP53
FOXP1	TP63
FOXP1	TRERF1
FOXP1	UNCX
FOXP1	USF1
FOXP1	USF2
FOXP1	VAX1
FOXP1	VAX2
FOXP1	VDR
FOXP1	VENTX
FOXP1	VSX1
FOXP1	VSX2
FOXP1	WT1
FOXP1	YY1
FOXP1	ZBED1
FOXP1	ZBTB1
FOXP1	ZBTB11
FOXP1	ZBTB12
FOXP1	ZBTB20
FOXP1	ZBTB24
FOXP1	ZBTB33
FOXP1	ZBTB34
FOXP1	ZBTB38
FOXP1	ZBTB4
FOXP1	ZBTB40
FOXP1	ZBTB41
FOXP1	ZBTB44
FOXP1	ZBTB46
FOXP1	ZBTB49
FOXP1	ZBTB7A
FOXP1	ZBTB7B
FOXP1	ZBTB7C
FOXP1	ZEB1
FOXP1	ZFHX2
FOXP1	ZFP1
FOXP1	ZFP14
FOXP1	ZFP2
FOXP1	ZFP3
FOXP1	ZFP41
FOXP1	ZFP57
FOXP1	ZFP62
FOXP1	ZFP64
FOXP1	ZFPM1
FOXP1	ZFX
FOXP1	ZIC3
FOXP1	ZIC4
FOXP1	ZIM3
FOXP1	ZKSCAN1
FOXP1	ZKSCAN3
FOXP1	ZNF100
FOXP1	ZNF107
FOXP1	ZNF114
FOXP1	ZNF117
FOXP1	ZNF121
FOXP1	ZNF131
FOXP1	ZNF132
FOXP1	ZNF133
FOXP1	ZNF134
FOXP1	ZNF135
FOXP1	ZNF138
FOXP1	ZNF14
FOXP1	ZNF141
FOXP1	ZNF143
FOXP1	ZNF157
FOXP1	ZNF160
FOXP1	ZNF169
FOXP1	ZNF174
FOXP1	ZNF175
FOXP1	ZNF18
FOXP1	ZNF184
FOXP1	ZNF189
FOXP1	ZNF19
FOXP1	ZNF195
FOXP1	ZNF2
FOXP1	ZNF200
FOXP1	ZNF211
FOXP1	ZNF212
FOXP1	ZNF213
FOXP1	ZNF214
FOXP1	ZNF215
FOXP1	ZNF219
FOXP1	ZNF22
FOXP1	ZNF226
FOXP1	ZNF227
FOXP1	ZNF23
FOXP1	ZNF236
FOXP1	ZNF248
FOXP1	ZNF254
FOXP1	ZNF256
FOXP1	ZNF264
FOXP1	ZNF266
FOXP1	ZNF267
FOXP1	ZNF273
FOXP1	ZNF275
FOXP1	ZNF282
FOXP1	ZNF287
FOXP1	ZNF3
FOXP1	ZNF302
FOXP1	ZNF304
FOXP1	ZNF311
FOXP1	ZNF319
FOXP1	ZNF320
FOXP1	ZNF329
FOXP1	ZNF331
FOXP1	ZNF334
FOXP1	ZNF335
FOXP1	ZNF341
FOXP1	ZNF343
FOXP1	ZNF35
FOXP1	ZNF354B
FOXP1	ZNF354C
FOXP1	ZNF358
FOXP1	ZNF366
FOXP1	ZNF37A
FOXP1	ZNF382
FOXP1	ZNF383
FOXP1	ZNF394
FOXP1	ZNF396
FOXP1	ZNF397
FOXP1	ZNF407
FOXP1	ZNF408
FOXP1	ZNF41
FOXP1	ZNF410
FOXP1	ZNF415
FOXP1	ZNF417
FOXP1	ZNF418
FOXP1	ZNF419
FOXP1	ZNF430
FOXP1	ZNF433
FOXP1	ZNF436
FOXP1	ZNF439
FOXP1	ZNF440
FOXP1	ZNF443
FOXP1	ZNF445
FOXP1	ZNF460
FOXP1	ZNF468
FOXP1	ZNF470
FOXP1	ZNF483
FOXP1	ZNF484
FOXP1	ZNF485
FOXP1	ZNF490
FOXP1	ZNF491
FOXP1	ZNF496
FOXP1	ZNF497
FOXP1	ZNF500
FOXP1	ZNF501
FOXP1	ZNF502
FOXP1	ZNF506
FOXP1	ZNF507
FOXP1	ZNF514
FOXP1	ZNF516
FOXP1	ZNF519
FOXP1	ZNF521
FOXP1	ZNF524
FOXP1	ZNF526
FOXP1	ZNF529
FOXP1	ZNF536
FOXP1	ZNF541
FOXP1	ZNF543
FOXP1	ZNF547
FOXP1	ZNF549
FOXP1	ZNF551
FOXP1	ZNF552
FOXP1	ZNF554
FOXP1	ZNF555
FOXP1	ZNF556
FOXP1	ZNF557
FOXP1	ZNF559
FOXP1	ZNF561
FOXP1	ZNF562
FOXP1	ZNF565
FOXP1	ZNF566
FOXP1	ZNF568
FOXP1	ZNF57
FOXP1	ZNF572
FOXP1	ZNF574
FOXP1	ZNF575
FOXP1	ZNF579
FOXP1	ZNF580
FOXP1	ZNF581
FOXP1	ZNF584
FOXP1	ZNF585A
FOXP1	ZNF586
FOXP1	ZNF587
FOXP1	ZNF596
FOXP1	ZNF597
FOXP1	ZNF606
FOXP1	ZNF613
FOXP1	ZNF615
FOXP1	ZNF619
FOXP1	ZNF621
FOXP1	ZNF624
FOXP1	ZNF626
FOXP1	ZNF627
FOXP1	ZNF629
FOXP1	ZNF641
FOXP1	ZNF646
FOXP1	ZNF648
FOXP1	ZNF652
FOXP1	ZNF658
FOXP1	ZNF658B
FOXP1	ZNF662
FOXP1	ZNF664
FOXP1	ZNF665
FOXP1	ZNF668
FOXP1	ZNF671
FOXP1	ZNF675
FOXP1	ZNF678
FOXP1	ZNF680
FOXP1	ZNF682
FOXP1	ZNF683
FOXP1	ZNF684
FOXP1	ZNF687
FOXP1	ZNF689
FOXP1	ZNF69
FOXP1	ZNF691
FOXP1	ZNF695
FOXP1	ZNF696
FOXP1	ZNF697
FOXP1	ZNF699
FOXP1	ZNF70
FOXP1	ZNF700
FOXP1	ZNF701
FOXP1	ZNF705A
FOXP1	ZNF705G
FOXP1	ZNF708
FOXP1	ZNF709
FOXP1	ZNF71
FOXP1	ZNF710
FOXP1	ZNF713
FOXP1	ZNF721
FOXP1	ZNF740
FOXP1	ZNF746
FOXP1	ZNF749
FOXP1	ZNF76
FOXP1	ZNF765
FOXP1	ZNF771
FOXP1	ZNF777
FOXP1	ZNF785
FOXP1	ZNF79
FOXP1	ZNF8
FOXP1	ZNF81
FOXP1	ZNF823
FOXP1	ZNF83
FOXP1	ZNF90
FOXP1	ZNF92
FOXP1	ZNF93
FOXP1	ZSCAN1
FOXP1	ZSCAN12
FOXP1	ZSCAN16
FOXP1	ZSCAN18
FOXP1	ZSCAN2
FOXP1	ZSCAN4
FOXP1	ZXDA
FOXP2	AEBP2
FOXP2	AHR
FOXP2	ALX3
FOXP2	AR
FOXP2	ARNT
FOXP2	ARNT2
FOXP2	ARNTL
FOXP2	ARX
FOXP2	ATF1
FOXP2	ATF3
FOXP2	ATF4
FOXP2	ATF6
FOXP2	ATF7
FOXP2	ATOH1
FOXP2	BACH1
FOXP2	BACH2
FOXP2	BARX2
FOXP2	BATF3
FOXP2	BBX
FOXP2	BCL6
FOXP2	BCLAF1
FOXP2	BHLHE40
FOXP2	CAMTA1
FOXP2	CDX1
FOXP2	CEBPA
FOXP2	CEBPB
FOXP2	CEBPD
FOXP2	CEBPE
FOXP2	CEBPG
FOXP2	CLOCK
FOXP2	CREB1
FOXP2	CREB3
FOXP2	CREB3L1
FOXP2	CREB5
FOXP2	CREM
FOXP2	CRX
FOXP2	CUX2
FOXP2	DBP
FOXP2	DLX1
FOXP2	DLX2
FOXP2	DLX3
FOXP2	DLX4
FOXP2	DLX5
FOXP2	DLX6
FOXP2	DMRT1
FOXP2	DMRT2
FOXP2	DMRT3
FOXP2	E2F1
FOXP2	E2F2
FOXP2	E2F3
FOXP2	E2F6
FOXP2	E2F7
FOXP2	E2F8
FOXP2	EBF1
FOXP2	EBF4
FOXP2	EGR1
FOXP2	EGR2
FOXP2	EGR3
FOXP2	EGR4
FOXP2	ELF2
FOXP2	ELF3
FOXP2	ELF4
FOXP2	ELK1
FOXP2	ELK3
FOXP2	EN1
FOXP2	EN2
FOXP2	EOMES
FOXP2	ERF
FOXP2	ERG
FOXP2	ESR1
FOXP2	ESR2
FOXP2	ESRRA
FOXP2	ESRRB
FOXP2	ESRRG
FOXP2	ESX1
FOXP2	ETS1
FOXP2	ETS2
FOXP2	ETV1
FOXP2	ETV2
FOXP2	ETV3
FOXP2	ETV4
FOXP2	ETV5
FOXP2	ETV6
FOXP2	ETV7
FOXP2	EVX1
FOXP2	FEV
FOXP2	FEZF1
FOXP2	FIGLA
FOXP2	FIZ1
FOXP2	FLI1
FOXP2	FOS
FOXP2	FOSL1
FOXP2	FOSL2
FOXP2	FOXA1
FOXP2	FOXB1
FOXP2	FOXC1
FOXP2	FOXC2
FOXP2	FOXD4L1
FOXP2	FOXJ1
FOXP2	FOXK1
FOXP2	FOXL1
FOXP2	FOXL2
FOXP2	FOXN1
FOXP2	FOXN2
FOXP2	FOXN4
FOXP2	FOXO1
FOXP2	FOXO3
FOXP2	FOXP1
FOXP2	FOXQ1
FOXP2	FOXR1
FOXP2	GATA2
FOXP2	GATA3
FOXP2	GATA4
FOXP2	GBX1
FOXP2	GBX2
FOXP2	GCM1
FOXP2	GCM2
FOXP2	GFI1
FOXP2	GLI1
FOXP2	GLI2
FOXP2	GLI3
FOXP2	GLIS1
FOXP2	GLIS2
FOXP2	GLIS3
FOXP2	GRHL1
FOXP2	GSC
FOXP2	GSC2
FOXP2	GSX1
FOXP2	GSX2
FOXP2	GZF1
FOXP2	HBP1
FOXP2	HDX
FOXP2	HES7
FOXP2	HESX1
FOXP2	HIC1
FOXP2	HINFP
FOXP2	HKR1
FOXP2	HLF
FOXP2	HLX
FOXP2	HMBOX1
FOXP2	HMX1
FOXP2	HNF1A
FOXP2	HNF1B
FOXP2	HNF4A
FOXP2	HNF4G
FOXP2	HOMEZ
FOXP2	HOXA1
FOXP2	HOXA10
FOXP2	HOXA11
FOXP2	HOXA13
FOXP2	HOXA9
FOXP2	HSF2
FOXP2	HSF4
FOXP2	ID1
FOXP2	IKZF5
FOXP2	INSM1
FOXP2	IRF1
FOXP2	IRF2
FOXP2	IRF4
FOXP2	IRF6
FOXP2	IRF7
FOXP2	IRF8
FOXP2	IRX3
FOXP2	IRX4
FOXP2	IRX6
FOXP2	ISX
FOXP2	JDP2
FOXP2	JUN
FOXP2	KLF1
FOXP2	KLF12
FOXP2	KLF13
FOXP2	KLF15
FOXP2	KLF17
FOXP2	KLF3
FOXP2	KLF4
FOXP2	KLF5
FOXP2	KLF7
FOXP2	LBX1
FOXP2	LEF1
FOXP2	LHX2
FOXP2	LHX4
FOXP2	LHX5
FOXP2	LHX6
FOXP2	LHX8
FOXP2	LMX1A
FOXP2	MAF
FOXP2	MAFA
FOXP2	MAFB
FOXP2	MAFF
FOXP2	MAX
FOXP2	MECOM
FOXP2	MEF2A
FOXP2	MEF2B
FOXP2	MEF2C
FOXP2	MEF2D
FOXP2	MEIS1
FOXP2	MEIS2
FOXP2	MEIS3
FOXP2	MGA
FOXP2	MITF
FOXP2	MNT
FOXP2	MSX1
FOXP2	MSX2
FOXP2	MTF1
FOXP2	MXI1
FOXP2	MYBL2
FOXP2	MYC
FOXP2	MYF6
FOXP2	MYOD1
FOXP2	NEUROD2
FOXP2	NFAT5
FOXP2	NFATC1
FOXP2	NFATC2
FOXP2	NFE2
FOXP2	NFE2L2
FOXP2	NFIA
FOXP2	NFIB
FOXP2	NFIC
FOXP2	NFIL3
FOXP2	NFIX
FOXP2	NFKB1
FOXP2	NFKB2
FOXP2	NFYA
FOXP2	NFYB
FOXP2	NHLH1
FOXP2	NKX2-6
FOXP2	NKX2-8
FOXP2	NKX3-1
FOXP2	NKX6-2
FOXP2	NOBOX
FOXP2	NR1D1
FOXP2	NR2C2
FOXP2	NR2F1
FOXP2	NR2F2
FOXP2	NR2F6
FOXP2	NR3C1
FOXP2	NR3C2
FOXP2	NR4A2
FOXP2	NR5A2
FOXP2	NRF1
FOXP2	NRL
FOXP2	OLIG1
FOXP2	OLIG3
FOXP2	ONECUT1
FOXP2	OSR1
FOXP2	OTP
FOXP2	OTX2
FOXP2	PAX1
FOXP2	PAX2
FOXP2	PAX5
FOXP2	PAX6
FOXP2	PAX7
FOXP2	PBX1
FOXP2	PBX3
FOXP2	PHOX2A
FOXP2	PITX1
FOXP2	PITX2
FOXP2	PKNOX1
FOXP2	PKNOX2
FOXP2	PLAGL1
FOXP2	POU1F1
FOXP2	POU2F1
FOXP2	POU2F3
FOXP2	POU3F1
FOXP2	POU3F2
FOXP2	POU3F3
FOXP2	POU3F4
FOXP2	POU4F1
FOXP2	POU6F1
FOXP2	POU6F2
FOXP2	PRDM1
FOXP2	PRDM12
FOXP2	PRDM13
FOXP2	PRDM14
FOXP2	PRDM15
FOXP2	PRDM5
FOXP2	PRDM6
FOXP2	PRDM9
FOXP2	PROX1
FOXP2	PRRX1
FOXP2	RARA
FOXP2	RARB
FOXP2	RAX
FOXP2	RFX2
FOXP2	RFX3
FOXP2	RFX4
FOXP2	RFX5
FOXP2	RHOXF1
FOXP2	RORA
FOXP2	RREB1
FOXP2	RUNX1
FOXP2	RUNX2
FOXP2	RXRA
FOXP2	RXRB
FOXP2	RXRG
FOXP2	SALL1
FOXP2	SATB1
FOXP2	SHOX
FOXP2	SIX2
FOXP2	SIX3
FOXP2	SIX6
FOXP2	SMAD1
FOXP2	SMAD2
FOXP2	SMAD3
FOXP2	SMAD4
FOXP2	SMAD5
FOXP2	SNAI2
FOXP2	SOX1
FOXP2	SOX13
FOXP2	SOX17
FOXP2	SOX18
FOXP2	SOX2
FOXP2	SOX30
FOXP2	SOX4
FOXP2	SOX5
FOXP2	SOX6
FOXP2	SOX7
FOXP2	SOX9
FOXP2	SP2
FOXP2	SP3
FOXP2	SP4
FOXP2	SP6
FOXP2	SP8
FOXP2	SP9
FOXP2	SPDEF
FOXP2	SPI1
FOXP2	SPIC
FOXP2	SREBF1
FOXP2	STAT3
FOXP2	STAT4
FOXP2	STAT5A
FOXP2	STAT5B
FOXP2	T
FOXP2	TBX1
FOXP2	TBX18
FOXP2	TBX19
FOXP2	TBX21
FOXP2	TBX22
FOXP2	TBX3
FOXP2	TBX5
FOXP2	TCF12
FOXP2	TCF4
FOXP2	TCF7L1
FOXP2	TEAD1
FOXP2	TEF
FOXP2	TFAP2A
FOXP2	TFAP2B
FOXP2	TFAP2C
FOXP2	TFAP4
FOXP2	TFEB
FOXP2	TFEC
FOXP2	THRA
FOXP2	THRB
FOXP2	TRERF1
FOXP2	VSX1
FOXP2	VSX2
FOXP2	ZBED1
FOXP2	ZBTB11
FOXP2	ZBTB20
FOXP2	ZBTB24
FOXP2	ZBTB33
FOXP2	ZBTB34
FOXP2	ZBTB38
FOXP2	ZBTB4
FOXP2	ZBTB40
FOXP2	ZBTB46
FOXP2	ZBTB49
FOXP2	ZBTB7C
FOXP2	ZEB1
FOXP2	ZFHX2
FOXP2	ZFP1
FOXP2	ZFP14
FOXP2	ZFP41
FOXP2	ZFP57
FOXP2	ZFP64
FOXP2	ZFPM1
FOXP2	ZIC3
FOXP2	ZIC4
FOXP2	ZIM3
FOXP2	ZKSCAN1
FOXP2	ZKSCAN3
FOXP2	ZNF114
FOXP2	ZNF117
FOXP2	ZNF132
FOXP2	ZNF133
FOXP2	ZNF135
FOXP2	ZNF14
FOXP2	ZNF141
FOXP2	ZNF143
FOXP2	ZNF169
FOXP2	ZNF189
FOXP2	ZNF19
FOXP2	ZNF200
FOXP2	ZNF212
FOXP2	ZNF213
FOXP2	ZNF22
FOXP2	ZNF23
FOXP2	ZNF236
FOXP2	ZNF248
FOXP2	ZNF273
FOXP2	ZNF275
FOXP2	ZNF276
FOXP2	ZNF282
FOXP2	ZNF287
FOXP2	ZNF302
FOXP2	ZNF304
FOXP2	ZNF311
FOXP2	ZNF319
FOXP2	ZNF320
FOXP2	ZNF329
FOXP2	ZNF331
FOXP2	ZNF334
FOXP2	ZNF335
FOXP2	ZNF358
FOXP2	ZNF366
FOXP2	ZNF382
FOXP2	ZNF383
FOXP2	ZNF394
FOXP2	ZNF396
FOXP2	ZNF397
FOXP2	ZNF407
FOXP2	ZNF410
FOXP2	ZNF433
FOXP2	ZNF484
FOXP2	ZNF490
FOXP2	ZNF496
FOXP2	ZNF497
FOXP2	ZNF516
FOXP2	ZNF521
FOXP2	ZNF524
FOXP2	ZNF529
FOXP2	ZNF536
FOXP2	ZNF541
FOXP2	ZNF543
FOXP2	ZNF547
FOXP2	ZNF552
FOXP2	ZNF554
FOXP2	ZNF555
FOXP2	ZNF556
FOXP2	ZNF559
FOXP2	ZNF57
FOXP2	ZNF572
FOXP2	ZNF574
FOXP2	ZNF575
FOXP2	ZNF579
FOXP2	ZNF584
FOXP2	ZNF585A
FOXP2	ZNF586
FOXP2	ZNF587
FOXP2	ZNF596
FOXP2	ZNF606
FOXP2	ZNF621
FOXP2	ZNF626
FOXP2	ZNF648
FOXP2	ZNF658
FOXP2	ZNF658B
FOXP2	ZNF662
FOXP2	ZNF678
FOXP2	ZNF680
FOXP2	ZNF682
FOXP2	ZNF684
FOXP2	ZNF687
FOXP2	ZNF689
FOXP2	ZNF695
FOXP2	ZNF696
FOXP2	ZNF697
FOXP2	ZNF699
FOXP2	ZNF701
FOXP2	ZNF721
FOXP2	ZNF746
FOXP2	ZNF765
FOXP2	ZNF777
FOXP2	ZNF785
FOXP2	ZNF83
FOXP2	ZNF90
FOXP2	ZNF92
FOXP2	ZNF93
FOXP2	ZSCAN1
FOXP2	ZSCAN12
FOXP2	ZSCAN18
FOXP2	ZSCAN2
FOXP3	AEBP2
FOXP3	AHR
FOXP3	ALX3
FOXP3	ALX4
FOXP3	AR
FOXP3	ARID3A
FOXP3	ARNT
FOXP3	ARNT2
FOXP3	ARNTL
FOXP3	ARX
FOXP3	ATF1
FOXP3	ATF2
FOXP3	ATF3
FOXP3	ATF4
FOXP3	ATF5
FOXP3	ATF6
FOXP3	ATF7
FOXP3	ATOH1
FOXP3	BACH1
FOXP3	BACH2
FOXP3	BARHL2
FOXP3	BARX2
FOXP3	BATF3
FOXP3	BBX
FOXP3	BCL6
FOXP3	BCLAF1
FOXP3	BHLHA15
FOXP3	BHLHE22
FOXP3	BHLHE23
FOXP3	BHLHE40
FOXP3	BHLHE41
FOXP3	CAMTA1
FOXP3	CDX1
FOXP3	CDX2
FOXP3	CEBPA
FOXP3	CEBPB
FOXP3	CEBPD
FOXP3	CEBPE
FOXP3	CEBPG
FOXP3	CLOCK
FOXP3	CREB1
FOXP3	CREB3
FOXP3	CREB3L1
FOXP3	CREB3L2
FOXP3	CREB5
FOXP3	CREM
FOXP3	CRX
FOXP3	CUX2
FOXP3	DBP
FOXP3	DEAF1
FOXP3	DLX1
FOXP3	DLX2
FOXP3	DLX5
FOXP3	DLX6
FOXP3	DMBX1
FOXP3	DMRT2
FOXP3	DMRT3
FOXP3	E2F1
FOXP3	E2F2
FOXP3	E2F3
FOXP3	E2F6
FOXP3	E2F7
FOXP3	E2F8
FOXP3	EBF1
FOXP3	EBF4
FOXP3	EGR1
FOXP3	EGR3
FOXP3	EGR4
FOXP3	EHF
FOXP3	ELF1
FOXP3	ELF2
FOXP3	ELF3
FOXP3	ELF4
FOXP3	ELK1
FOXP3	ELK3
FOXP3	ELK4
FOXP3	EMX1
FOXP3	EMX2
FOXP3	EN1
FOXP3	EOMES
FOXP3	ERF
FOXP3	ERG
FOXP3	ESR1
FOXP3	ESR2
FOXP3	ESRRA
FOXP3	ESRRB
FOXP3	ESRRG
FOXP3	ESX1
FOXP3	ETS1
FOXP3	ETS2
FOXP3	ETV1
FOXP3	ETV3
FOXP3	ETV5
FOXP3	ETV6
FOXP3	ETV7
FOXP3	EVX1
FOXP3	EVX2
FOXP3	FEV
FOXP3	FIGLA
FOXP3	FIZ1
FOXP3	FOS
FOXP3	FOSL1
FOXP3	FOSL2
FOXP3	FOXA1
FOXP3	FOXC1
FOXP3	FOXC2
FOXP3	FOXD4L1
FOXP3	FOXF2
FOXP3	FOXG1
FOXP3	FOXH1
FOXP3	FOXI1
FOXP3	FOXJ1
FOXP3	FOXJ2
FOXP3	FOXJ3
FOXP3	FOXK1
FOXP3	FOXL1
FOXP3	FOXL2
FOXP3	FOXM1
FOXP3	FOXN1
FOXP3	FOXN2
FOXP3	FOXN4
FOXP3	FOXO1
FOXP3	FOXO3
FOXP3	FOXP1
FOXP3	FOXP2
FOXP3	FOXQ1
FOXP3	GABPA
FOXP3	GATA3
FOXP3	GATA4
FOXP3	GBX1
FOXP3	GBX2
FOXP3	GCM2
FOXP3	GFI1
FOXP3	GFI1B
FOXP3	GLI1
FOXP3	GLI2
FOXP3	GLI3
FOXP3	GLIS1
FOXP3	GLIS2
FOXP3	GLIS3
FOXP3	GMEB2
FOXP3	GRHL1
FOXP3	GSC
FOXP3	GSC2
FOXP3	GSX1
FOXP3	GSX2
FOXP3	GZF1
FOXP3	HBP1
FOXP3	HES7
FOXP3	HESX1
FOXP3	HIC1
FOXP3	HINFP
FOXP3	HKR1
FOXP3	HLF
FOXP3	HLX
FOXP3	HMBOX1
FOXP3	HMX1
FOXP3	HNF1A
FOXP3	HNF4A
FOXP3	HNF4G
FOXP3	HOXA1
FOXP3	HOXA10
FOXP3	HOXA11
FOXP3	HOXA13
FOXP3	HOXA9
FOXP3	HOXB13
FOXP3	HOXD10
FOXP3	HOXD11
FOXP3	HOXD12
FOXP3	HOXD13
FOXP3	HOXD8
FOXP3	HOXD9
FOXP3	HSF1
FOXP3	HSF2
FOXP3	HSF4
FOXP3	ID1
FOXP3	IKZF5
FOXP3	INSM1
FOXP3	INSM2
FOXP3	IRF1
FOXP3	IRF2
FOXP3	IRF3
FOXP3	IRF4
FOXP3	IRF6
FOXP3	IRF7
FOXP3	IRF8
FOXP3	IRX2
FOXP3	IRX3
FOXP3	IRX4
FOXP3	IRX5
FOXP3	IRX6
FOXP3	ISL2
FOXP3	ISX
FOXP3	JDP2
FOXP3	JUN
FOXP3	JUNB
FOXP3	JUND
FOXP3	KLF1
FOXP3	KLF12
FOXP3	KLF13
FOXP3	KLF14
FOXP3	KLF15
FOXP3	KLF16
FOXP3	KLF17
FOXP3	KLF3
FOXP3	KLF4
FOXP3	KLF5
FOXP3	KLF7
FOXP3	KLF8
FOXP3	LBX1
FOXP3	LEF1
FOXP3	LHX1
FOXP3	LHX2
FOXP3	LHX4
FOXP3	LHX5
FOXP3	LHX6
FOXP3	LHX8
FOXP3	LMX1A
FOXP3	LMX1B
FOXP3	MAF
FOXP3	MAFA
FOXP3	MAFB
FOXP3	MAFF
FOXP3	MAFG
FOXP3	MAX
FOXP3	MAZ
FOXP3	MECOM
FOXP3	MEF2A
FOXP3	MEF2B
FOXP3	MEF2C
FOXP3	MEF2D
FOXP3	MEIS1
FOXP3	MEIS2
FOXP3	MEIS3
FOXP3	MGA
FOXP3	MITF
FOXP3	MLX
FOXP3	MNT
FOXP3	MSX1
FOXP3	MSX2
FOXP3	MTF1
FOXP3	MXI1
FOXP3	MYB
FOXP3	MYBL1
FOXP3	MYBL2
FOXP3	MYC
FOXP3	MYCN
FOXP3	MYNN
FOXP3	MYOD1
FOXP3	MYOG
FOXP3	NEUROD2
FOXP3	NFAT5
FOXP3	NFATC1
FOXP3	NFATC2
FOXP3	NFE2
FOXP3	NFIA
FOXP3	NFIB
FOXP3	NFIC
FOXP3	NFIL3
FOXP3	NFIX
FOXP3	NFKB1
FOXP3	NFKB2
FOXP3	NFYA
FOXP3	NFYB
FOXP3	NHLH1
FOXP3	NKX2-1
FOXP3	NKX2-5
FOXP3	NKX2-6
FOXP3	NKX2-8
FOXP3	NKX3-1
FOXP3	NKX6-2
FOXP3	NKX6-3
FOXP3	NOBOX
FOXP3	NOTO
FOXP3	NR1D1
FOXP3	NR2C2
FOXP3	NR2E1
FOXP3	NR2E3
FOXP3	NR2F1
FOXP3	NR2F2
FOXP3	NR2F6
FOXP3	NR3C1
FOXP3	NR3C2
FOXP3	NR4A2
FOXP3	NR5A2
FOXP3	NRF1
FOXP3	NRL
FOXP3	OLIG1
FOXP3	OLIG2
FOXP3	OLIG3
FOXP3	ONECUT1
FOXP3	ONECUT2
FOXP3	OSR1
FOXP3	OTP
FOXP3	OVOL1
FOXP3	PAX1
FOXP3	PAX2
FOXP3	PAX3
FOXP3	PAX5
FOXP3	PAX6
FOXP3	PAX7
FOXP3	PAX9
FOXP3	PBX1
FOXP3	PBX3
FOXP3	PBX4
FOXP3	PEG3
FOXP3	PITX1
FOXP3	PITX2
FOXP3	PITX3
FOXP3	PKNOX1
FOXP3	PKNOX2
FOXP3	PLAGL1
FOXP3	PLAGL2
FOXP3	POU1F1
FOXP3	POU2F1
FOXP3	POU2F2
FOXP3	POU2F3
FOXP3	POU3F1
FOXP3	POU3F2
FOXP3	POU3F3
FOXP3	POU3F4
FOXP3	POU4F1
FOXP3	POU4F3
FOXP3	POU5F1
FOXP3	POU6F1
FOXP3	POU6F2
FOXP3	PRDM1
FOXP3	PRDM10
FOXP3	PRDM12
FOXP3	PRDM13
FOXP3	PRDM14
FOXP3	PRDM15
FOXP3	PRDM16
FOXP3	PRDM5
FOXP3	PRDM6
FOXP3	PRDM9
FOXP3	PROP1
FOXP3	PROX1
FOXP3	PRRX1
FOXP3	RARA
FOXP3	RARB
FOXP3	RAX
FOXP3	RBAK
FOXP3	REL
FOXP3	REST
FOXP3	RFX1
FOXP3	RFX2
FOXP3	RFX3
FOXP3	RFX4
FOXP3	RFX5
FOXP3	RHOXF1
FOXP3	RORA
FOXP3	RUNX1
FOXP3	RUNX2
FOXP3	RUNX3
FOXP3	RXRA
FOXP3	RXRB
FOXP3	RXRG
FOXP3	SALL1
FOXP3	SALL2
FOXP3	SATB1
FOXP3	SCRT1
FOXP3	SCRT2
FOXP3	SHOX
FOXP3	SHOX2
FOXP3	SIX1
FOXP3	SIX2
FOXP3	SIX3
FOXP3	SIX6
FOXP3	SMAD1
FOXP3	SMAD2
FOXP3	SMAD3
FOXP3	SMAD4
FOXP3	SMAD5
FOXP3	SNAI2
FOXP3	SOX1
FOXP3	SOX11
FOXP3	SOX12
FOXP3	SOX17
FOXP3	SOX18
FOXP3	SOX2
FOXP3	SOX21
FOXP3	SOX30
FOXP3	SOX4
FOXP3	SOX5
FOXP3	SOX6
FOXP3	SOX9
FOXP3	SP1
FOXP3	SP2
FOXP3	SP3
FOXP3	SP4
FOXP3	SP6
FOXP3	SP8
FOXP3	SP9
FOXP3	SPDEF
FOXP3	SPI1
FOXP3	SPIB
FOXP3	SPIC
FOXP3	SPZ1
FOXP3	SREBF1
FOXP3	SREBF2
FOXP3	STAT1
FOXP3	STAT3
FOXP3	STAT4
FOXP3	STAT5A
FOXP3	STAT5B
FOXP3	STAT6
FOXP3	T
FOXP3	TBR1
FOXP3	TBX1
FOXP3	TBX18
FOXP3	TBX19
FOXP3	TBX2
FOXP3	TBX22
FOXP3	TBX3
FOXP3	TBX5
FOXP3	TCF12
FOXP3	TCF21
FOXP3	TCF3
FOXP3	TCF4
FOXP3	TCF7
FOXP3	TCF7L2
FOXP3	TEAD1
FOXP3	TEAD3
FOXP3	TEAD4
FOXP3	TEF
FOXP3	TFAP2A
FOXP3	TFAP2B
FOXP3	TFAP2C
FOXP3	TFAP4
FOXP3	TFCP2
FOXP3	TFEB
FOXP3	TFEC
FOXP3	THRA
FOXP3	THRB
FOXP3	TRERF1
FOXP3	UNCX
FOXP3	USF1
FOXP3	USF2
FOXP3	VAX1
FOXP3	VDR
FOXP3	VSX1
FOXP3	VSX2
FOXP3	WT1
FOXP3	XBP1
FOXP3	YY1
FOXP3	ZBED1
FOXP3	ZBTB1
FOXP3	ZBTB11
FOXP3	ZBTB20
FOXP3	ZBTB24
FOXP3	ZBTB33
FOXP3	ZBTB34
FOXP3	ZBTB38
FOXP3	ZBTB4
FOXP3	ZBTB40
FOXP3	ZBTB44
FOXP3	ZBTB46
FOXP3	ZBTB49
FOXP3	ZBTB7A
FOXP3	ZBTB7C
FOXP3	ZEB1
FOXP3	ZFHX2
FOXP3	ZFP1
FOXP3	ZFP41
FOXP3	ZFP62
FOXP3	ZFP64
FOXP3	ZFPM1
FOXP3	ZIC3
FOXP3	ZIM3
FOXP3	ZKSCAN1
FOXP3	ZKSCAN3
FOXP3	ZNF107
FOXP3	ZNF114
FOXP3	ZNF117
FOXP3	ZNF121
FOXP3	ZNF131
FOXP3	ZNF132
FOXP3	ZNF133
FOXP3	ZNF134
FOXP3	ZNF135
FOXP3	ZNF138
FOXP3	ZNF141
FOXP3	ZNF143
FOXP3	ZNF157
FOXP3	ZNF160
FOXP3	ZNF169
FOXP3	ZNF18
FOXP3	ZNF184
FOXP3	ZNF189
FOXP3	ZNF19
FOXP3	ZNF195
FOXP3	ZNF2
FOXP3	ZNF200
FOXP3	ZNF211
FOXP3	ZNF212
FOXP3	ZNF213
FOXP3	ZNF219
FOXP3	ZNF22
FOXP3	ZNF23
FOXP3	ZNF236
FOXP3	ZNF264
FOXP3	ZNF267
FOXP3	ZNF273
FOXP3	ZNF275
FOXP3	ZNF276
FOXP3	ZNF282
FOXP3	ZNF287
FOXP3	ZNF3
FOXP3	ZNF304
FOXP3	ZNF311
FOXP3	ZNF319
FOXP3	ZNF329
FOXP3	ZNF331
FOXP3	ZNF334
FOXP3	ZNF335
FOXP3	ZNF33B
FOXP3	ZNF341
FOXP3	ZNF354C
FOXP3	ZNF358
FOXP3	ZNF366
FOXP3	ZNF37A
FOXP3	ZNF382
FOXP3	ZNF394
FOXP3	ZNF396
FOXP3	ZNF397
FOXP3	ZNF407
FOXP3	ZNF408
FOXP3	ZNF41
FOXP3	ZNF410
FOXP3	ZNF415
FOXP3	ZNF425
FOXP3	ZNF433
FOXP3	ZNF436
FOXP3	ZNF460
FOXP3	ZNF483
FOXP3	ZNF484
FOXP3	ZNF490
FOXP3	ZNF496
FOXP3	ZNF497
FOXP3	ZNF500
FOXP3	ZNF506
FOXP3	ZNF507
FOXP3	ZNF514
FOXP3	ZNF516
FOXP3	ZNF519
FOXP3	ZNF521
FOXP3	ZNF524
FOXP3	ZNF526
FOXP3	ZNF529
FOXP3	ZNF536
FOXP3	ZNF541
FOXP3	ZNF543
FOXP3	ZNF547
FOXP3	ZNF551
FOXP3	ZNF552
FOXP3	ZNF555
FOXP3	ZNF556
FOXP3	ZNF557
FOXP3	ZNF561
FOXP3	ZNF562
FOXP3	ZNF565
FOXP3	ZNF566
FOXP3	ZNF568
FOXP3	ZNF57
FOXP3	ZNF574
FOXP3	ZNF575
FOXP3	ZNF579
FOXP3	ZNF580
FOXP3	ZNF581
FOXP3	ZNF584
FOXP3	ZNF586
FOXP3	ZNF587
FOXP3	ZNF596
FOXP3	ZNF606
FOXP3	ZNF621
FOXP3	ZNF624
FOXP3	ZNF626
FOXP3	ZNF627
FOXP3	ZNF629
FOXP3	ZNF641
FOXP3	ZNF646
FOXP3	ZNF648
FOXP3	ZNF652
FOXP3	ZNF658
FOXP3	ZNF658B
FOXP3	ZNF662
FOXP3	ZNF664
FOXP3	ZNF668
FOXP3	ZNF670
FOXP3	ZNF671
FOXP3	ZNF678
FOXP3	ZNF680
FOXP3	ZNF681
FOXP3	ZNF682
FOXP3	ZNF683
FOXP3	ZNF684
FOXP3	ZNF687
FOXP3	ZNF689
FOXP3	ZNF695
FOXP3	ZNF696
FOXP3	ZNF697
FOXP3	ZNF70
FOXP3	ZNF701
FOXP3	ZNF705A
FOXP3	ZNF710
FOXP3	ZNF721
FOXP3	ZNF746
FOXP3	ZNF76
FOXP3	ZNF765
FOXP3	ZNF771
FOXP3	ZNF777
FOXP3	ZNF785
FOXP3	ZNF90
FOXP3	ZNF92
FOXP3	ZNF93
FOXP3	ZSCAN1
FOXP3	ZSCAN12
FOXP3	ZSCAN16
FOXP3	ZSCAN18
FOXP3	ZSCAN4
FOXP3	ZXDA
FOXQ1	AEBP2
FOXQ1	AHR
FOXQ1	ALX3
FOXQ1	ALX4
FOXQ1	AR
FOXQ1	ARNT
FOXQ1	ARNT2
FOXQ1	ARNTL
FOXQ1	ARX
FOXQ1	ATF1
FOXQ1	ATF3
FOXQ1	ATF6
FOXQ1	ATOH1
FOXQ1	BACH1
FOXQ1	BACH2
FOXQ1	BARHL2
FOXQ1	BARX2
FOXQ1	BBX
FOXQ1	BCL6
FOXQ1	BHLHE22
FOXQ1	BHLHE23
FOXQ1	BHLHE40
FOXQ1	CAMTA1
FOXQ1	CDX1
FOXQ1	CEBPD
FOXQ1	CEBPE
FOXQ1	CLOCK
FOXQ1	CREB1
FOXQ1	CREB3L1
FOXQ1	CREB3L2
FOXQ1	CREB5
FOXQ1	CREM
FOXQ1	CUX2
FOXQ1	DLX1
FOXQ1	DLX2
FOXQ1	DLX5
FOXQ1	DLX6
FOXQ1	DMRT2
FOXQ1	DMRT3
FOXQ1	E2F2
FOXQ1	E2F3
FOXQ1	E2F6
FOXQ1	E2F7
FOXQ1	EBF1
FOXQ1	EBF4
FOXQ1	EGR1
FOXQ1	EGR4
FOXQ1	ELF2
FOXQ1	ELF4
FOXQ1	ELK1
FOXQ1	ELK3
FOXQ1	ELK4
FOXQ1	EMX2
FOXQ1	EN2
FOXQ1	EOMES
FOXQ1	ESR1
FOXQ1	ESR2
FOXQ1	ESRRB
FOXQ1	ESRRG
FOXQ1	ESX1
FOXQ1	ETS1
FOXQ1	ETS2
FOXQ1	ETV1
FOXQ1	ETV5
FOXQ1	ETV6
FOXQ1	ETV7
FOXQ1	EVX1
FOXQ1	EVX2
FOXQ1	FEV
FOXQ1	FEZF1
FOXQ1	FIGLA
FOXQ1	FIZ1
FOXQ1	FOS
FOXQ1	FOXA1
FOXQ1	FOXC1
FOXQ1	FOXD4L1
FOXQ1	FOXG1
FOXQ1	FOXJ2
FOXQ1	FOXK1
FOXQ1	FOXL2
FOXQ1	FOXM1
FOXQ1	FOXN2
FOXQ1	FOXO1
FOXQ1	FOXP1
FOXQ1	FOXQ1
FOXQ1	GATA3
FOXQ1	GATA5
FOXQ1	GBX1
FOXQ1	GBX2
FOXQ1	GFI1
FOXQ1	GLI1
FOXQ1	GLI2
FOXQ1	GLI3
FOXQ1	GLIS1
FOXQ1	GLIS3
FOXQ1	GRHL1
FOXQ1	GZF1
FOXQ1	HBP1
FOXQ1	HDX
FOXQ1	HINFP
FOXQ1	HKR1
FOXQ1	HLF
FOXQ1	HLX
FOXQ1	HMBOX1
FOXQ1	HMX1
FOXQ1	HNF1A
FOXQ1	HNF4G
FOXQ1	HOXA13
FOXQ1	HOXD10
FOXQ1	HOXD11
FOXQ1	HOXD12
FOXQ1	HOXD13
FOXQ1	HOXD8
FOXQ1	HOXD9
FOXQ1	HSF2
FOXQ1	HSF4
FOXQ1	ID1
FOXQ1	IKZF5
FOXQ1	INSM1
FOXQ1	INSM2
FOXQ1	IRF1
FOXQ1	IRF2
FOXQ1	IRF4
FOXQ1	IRF5
FOXQ1	IRF6
FOXQ1	IRX3
FOXQ1	IRX5
FOXQ1	IRX6
FOXQ1	ISL2
FOXQ1	JDP2
FOXQ1	JUN
FOXQ1	KLF12
FOXQ1	KLF13
FOXQ1	KLF15
FOXQ1	KLF3
FOXQ1	KLF4
FOXQ1	KLF5
FOXQ1	KLF7
FOXQ1	LBX1
FOXQ1	LEF1
FOXQ1	LHX1
FOXQ1	LHX4
FOXQ1	LHX6
FOXQ1	LHX8
FOXQ1	LMX1A
FOXQ1	MAF
FOXQ1	MAFA
FOXQ1	MAFB
FOXQ1	MAFF
FOXQ1	MAX
FOXQ1	MAZ
FOXQ1	MECOM
FOXQ1	MEF2A
FOXQ1	MEF2B
FOXQ1	MEF2C
FOXQ1	MEIS1
FOXQ1	MEIS2
FOXQ1	MEIS3
FOXQ1	MEOX1
FOXQ1	MGA
FOXQ1	MITF
FOXQ1	MLX
FOXQ1	MNT
FOXQ1	MSX1
FOXQ1	MSX2
FOXQ1	MXI1
FOXQ1	MYBL1
FOXQ1	MYBL2
FOXQ1	MYOD1
FOXQ1	MYOG
FOXQ1	NEUROD2
FOXQ1	NFATC1
FOXQ1	NFATC2
FOXQ1	NFIA
FOXQ1	NFIB
FOXQ1	NFIC
FOXQ1	NFIL3
FOXQ1	NFIX
FOXQ1	NFKB1
FOXQ1	NFKB2
FOXQ1	NFYB
FOXQ1	NKX2-2
FOXQ1	NKX2-8
FOXQ1	NKX6-2
FOXQ1	NKX6-3
FOXQ1	NOBOX
FOXQ1	NOTO
FOXQ1	NR1D1
FOXQ1	NR2C2
FOXQ1	NR2E1
FOXQ1	NR2F1
FOXQ1	NR2F2
FOXQ1	NR3C1
FOXQ1	NR3C2
FOXQ1	NR5A2
FOXQ1	NRL
FOXQ1	OLIG1
FOXQ1	OLIG2
FOXQ1	OLIG3
FOXQ1	ONECUT1
FOXQ1	OSR1
FOXQ1	PAX1
FOXQ1	PAX7
FOXQ1	PBX1
FOXQ1	PITX1
FOXQ1	PKNOX1
FOXQ1	PKNOX2
FOXQ1	PLAGL1
FOXQ1	POU1F1
FOXQ1	POU2F1
FOXQ1	POU2F3
FOXQ1	POU3F1
FOXQ1	POU3F2
FOXQ1	POU3F3
FOXQ1	POU3F4
FOXQ1	POU4F1
FOXQ1	POU5F1
FOXQ1	POU6F2
FOXQ1	PRDM1
FOXQ1	PRDM10
FOXQ1	PRDM13
FOXQ1	PRDM14
FOXQ1	PRDM5
FOXQ1	PRDM6
FOXQ1	PRDM9
FOXQ1	PROP1
FOXQ1	PROX1
FOXQ1	PRRX1
FOXQ1	RARB
FOXQ1	RARG
FOXQ1	REL
FOXQ1	REST
FOXQ1	RFX3
FOXQ1	RFX4
FOXQ1	RHOXF1
FOXQ1	RORA
FOXQ1	RUNX1
FOXQ1	RUNX2
FOXQ1	RXRA
FOXQ1	RXRB
FOXQ1	SALL1
FOXQ1	SATB1
FOXQ1	SHOX
FOXQ1	SIX1
FOXQ1	SIX2
FOXQ1	SIX3
FOXQ1	SIX6
FOXQ1	SMAD1
FOXQ1	SMAD3
FOXQ1	SMAD4
FOXQ1	SMAD5
FOXQ1	SOX11
FOXQ1	SOX12
FOXQ1	SOX13
FOXQ1	SOX18
FOXQ1	SOX2
FOXQ1	SOX4
FOXQ1	SOX5
FOXQ1	SOX6
FOXQ1	SOX9
FOXQ1	SP2
FOXQ1	SP3
FOXQ1	SP4
FOXQ1	SP6
FOXQ1	SP8
FOXQ1	SP9
FOXQ1	SPDEF
FOXQ1	SPIB
FOXQ1	SREBF1
FOXQ1	STAT3
FOXQ1	STAT4
FOXQ1	STAT5A
FOXQ1	STAT5B
FOXQ1	STAT6
FOXQ1	T
FOXQ1	TBX1
FOXQ1	TBX18
FOXQ1	TBX19
FOXQ1	TBX22
FOXQ1	TBX3
FOXQ1	TCF12
FOXQ1	TCF21
FOXQ1	TCF4
FOXQ1	TCF7L1
FOXQ1	TEAD1
FOXQ1	TEAD4
FOXQ1	TEF
FOXQ1	TFAP2B
FOXQ1	TFAP4
FOXQ1	TFEB
FOXQ1	TFEC
FOXQ1	THRA
FOXQ1	THRB
FOXQ1	TP63
FOXQ1	TRERF1
FOXQ1	VDR
FOXQ1	WT1
FOXQ1	ZBED1
FOXQ1	ZBTB11
FOXQ1	ZBTB20
FOXQ1	ZBTB34
FOXQ1	ZBTB38
FOXQ1	ZBTB4
FOXQ1	ZBTB40
FOXQ1	ZBTB41
FOXQ1	ZBTB49
FOXQ1	ZBTB7C
FOXQ1	ZEB1
FOXQ1	ZFHX2
FOXQ1	ZFP1
FOXQ1	ZFP41
FOXQ1	ZFPM1
FOXQ1	ZIC3
FOXQ1	ZIM3
FOXQ1	ZKSCAN1
FOXQ1	ZKSCAN3
FOXQ1	ZNF107
FOXQ1	ZNF114
FOXQ1	ZNF121
FOXQ1	ZNF132
FOXQ1	ZNF133
FOXQ1	ZNF134
FOXQ1	ZNF135
FOXQ1	ZNF141
FOXQ1	ZNF160
FOXQ1	ZNF169
FOXQ1	ZNF184
FOXQ1	ZNF189
FOXQ1	ZNF2
FOXQ1	ZNF211
FOXQ1	ZNF212
FOXQ1	ZNF219
FOXQ1	ZNF22
FOXQ1	ZNF236
FOXQ1	ZNF264
FOXQ1	ZNF267
FOXQ1	ZNF273
FOXQ1	ZNF276
FOXQ1	ZNF282
FOXQ1	ZNF287
FOXQ1	ZNF311
FOXQ1	ZNF329
FOXQ1	ZNF331
FOXQ1	ZNF343
FOXQ1	ZNF358
FOXQ1	ZNF366
FOXQ1	ZNF382
FOXQ1	ZNF394
FOXQ1	ZNF396
FOXQ1	ZNF397
FOXQ1	ZNF407
FOXQ1	ZNF408
FOXQ1	ZNF41
FOXQ1	ZNF410
FOXQ1	ZNF436
FOXQ1	ZNF485
FOXQ1	ZNF496
FOXQ1	ZNF497
FOXQ1	ZNF507
FOXQ1	ZNF514
FOXQ1	ZNF516
FOXQ1	ZNF519
FOXQ1	ZNF521
FOXQ1	ZNF524
FOXQ1	ZNF529
FOXQ1	ZNF536
FOXQ1	ZNF551
FOXQ1	ZNF552
FOXQ1	ZNF555
FOXQ1	ZNF556
FOXQ1	ZNF559
FOXQ1	ZNF561
FOXQ1	ZNF562
FOXQ1	ZNF568
FOXQ1	ZNF57
FOXQ1	ZNF574
FOXQ1	ZNF575
FOXQ1	ZNF579
FOXQ1	ZNF584
FOXQ1	ZNF586
FOXQ1	ZNF587
FOXQ1	ZNF606
FOXQ1	ZNF621
FOXQ1	ZNF648
FOXQ1	ZNF652
FOXQ1	ZNF669
FOXQ1	ZNF670
FOXQ1	ZNF671
FOXQ1	ZNF678
FOXQ1	ZNF680
FOXQ1	ZNF683
FOXQ1	ZNF684
FOXQ1	ZNF689
FOXQ1	ZNF695
FOXQ1	ZNF696
FOXQ1	ZNF699
FOXQ1	ZNF701
FOXQ1	ZNF708
FOXQ1	ZNF740
FOXQ1	ZNF76
FOXQ1	ZNF765
FOXQ1	ZNF777
FOXQ1	ZNF785
FOXQ1	ZNF92
FOXQ1	ZSCAN1
FOXQ1	ZSCAN12
FOXQ1	ZSCAN16
FOXQ1	ZSCAN18
FOXQ1	ZSCAN4
FOXR1	AEBP2
FOXR1	AHR
FOXR1	ALX4
FOXR1	AR
FOXR1	ARID3A
FOXR1	ARNT
FOXR1	ARNT2
FOXR1	ARNTL
FOXR1	ARX
FOXR1	ATF1
FOXR1	ATF2
FOXR1	ATF4
FOXR1	ATF5
FOXR1	ATF6
FOXR1	ATF7
FOXR1	ATOH1
FOXR1	BACH1
FOXR1	BACH2
FOXR1	BARHL1
FOXR1	BARHL2
FOXR1	BARX2
FOXR1	BBX
FOXR1	BCL6
FOXR1	BCL6B
FOXR1	BCLAF1
FOXR1	BHLHA15
FOXR1	BHLHE23
FOXR1	BHLHE40
FOXR1	BHLHE41
FOXR1	CAMTA1
FOXR1	CDX1
FOXR1	CDX2
FOXR1	CEBPA
FOXR1	CEBPB
FOXR1	CEBPD
FOXR1	CEBPE
FOXR1	CEBPG
FOXR1	CLOCK
FOXR1	CREB1
FOXR1	CREB3
FOXR1	CREB3L1
FOXR1	CREB3L2
FOXR1	CREB5
FOXR1	CREM
FOXR1	CUX2
FOXR1	DEAF1
FOXR1	DLX1
FOXR1	DLX2
FOXR1	DLX3
FOXR1	DLX5
FOXR1	DLX6
FOXR1	DMBX1
FOXR1	DMRT1
FOXR1	DMRT2
FOXR1	DMRT3
FOXR1	DRGX
FOXR1	E2F1
FOXR1	E2F2
FOXR1	E2F4
FOXR1	E2F6
FOXR1	E2F7
FOXR1	E4F1
FOXR1	EBF1
FOXR1	EGR1
FOXR1	EGR3
FOXR1	EGR4
FOXR1	EHF
FOXR1	ELF2
FOXR1	ELF3
FOXR1	ELF4
FOXR1	ELK3
FOXR1	EMX1
FOXR1	EMX2
FOXR1	EN1
FOXR1	EOMES
FOXR1	ERF
FOXR1	ESR1
FOXR1	ESR2
FOXR1	ESRRA
FOXR1	ESRRB
FOXR1	ESRRG
FOXR1	ETS1
FOXR1	ETS2
FOXR1	ETV1
FOXR1	ETV3
FOXR1	ETV4
FOXR1	ETV5
FOXR1	ETV6
FOXR1	ETV7
FOXR1	FEV
FOXR1	FIGLA
FOXR1	FIZ1
FOXR1	FOS
FOXR1	FOSL1
FOXR1	FOSL2
FOXR1	FOXA1
FOXR1	FOXB1
FOXR1	FOXC1
FOXR1	FOXC2
FOXR1	FOXD4L1
FOXR1	FOXF2
FOXR1	FOXG1
FOXR1	FOXH1
FOXR1	FOXI1
FOXR1	FOXJ1
FOXR1	FOXJ2
FOXR1	FOXJ3
FOXR1	FOXK1
FOXR1	FOXL1
FOXR1	FOXL2
FOXR1	FOXM1
FOXR1	FOXN1
FOXR1	FOXN2
FOXR1	FOXN4
FOXR1	FOXO1
FOXR1	FOXO3
FOXR1	FOXO4
FOXR1	FOXP1
FOXR1	FOXQ1
FOXR1	FOXR1
FOXR1	GATA1
FOXR1	GATA2
FOXR1	GATA3
FOXR1	GATA4
FOXR1	GBX1
FOXR1	GBX2
FOXR1	GFI1
FOXR1	GFI1B
FOXR1	GLI1
FOXR1	GLI2
FOXR1	GLI3
FOXR1	GLIS1
FOXR1	GLIS2
FOXR1	GLIS3
FOXR1	GMEB2
FOXR1	GRHL1
FOXR1	GSC
FOXR1	GSC2
FOXR1	GSX1
FOXR1	GSX2
FOXR1	GZF1
FOXR1	HBP1
FOXR1	HES7
FOXR1	HIC1
FOXR1	HIC2
FOXR1	HKR1
FOXR1	HLF
FOXR1	HMBOX1
FOXR1	HMX1
FOXR1	HNF1A
FOXR1	HNF4A
FOXR1	HNF4G
FOXR1	HOXB9
FOXR1	HSF1
FOXR1	HSF2
FOXR1	HSF4
FOXR1	ID1
FOXR1	IKZF5
FOXR1	INSM1
FOXR1	INSM2
FOXR1	IRF1
FOXR1	IRF2
FOXR1	IRF3
FOXR1	IRF4
FOXR1	IRF5
FOXR1	IRF6
FOXR1	IRF7
FOXR1	IRF8
FOXR1	IRF9
FOXR1	IRX3
FOXR1	IRX4
FOXR1	IRX5
FOXR1	IRX6
FOXR1	ISL2
FOXR1	ISX
FOXR1	JDP2
FOXR1	JUN
FOXR1	JUNB
FOXR1	JUND
FOXR1	KLF1
FOXR1	KLF12
FOXR1	KLF13
FOXR1	KLF14
FOXR1	KLF15
FOXR1	KLF16
FOXR1	KLF3
FOXR1	KLF4
FOXR1	KLF7
FOXR1	KLF8
FOXR1	LBX1
FOXR1	LHX2
FOXR1	LHX4
FOXR1	LHX5
FOXR1	LHX6
FOXR1	LHX8
FOXR1	LMX1A
FOXR1	LMX1B
FOXR1	MAF
FOXR1	MAFA
FOXR1	MAFB
FOXR1	MAFF
FOXR1	MAFG
FOXR1	MAFK
FOXR1	MAX
FOXR1	MAZ
FOXR1	MECOM
FOXR1	MEF2A
FOXR1	MEF2B
FOXR1	MEF2C
FOXR1	MEF2D
FOXR1	MEIS1
FOXR1	MEIS2
FOXR1	MEIS3
FOXR1	MEOX1
FOXR1	MGA
FOXR1	MITF
FOXR1	MLX
FOXR1	MNT
FOXR1	MSX1
FOXR1	MSX2
FOXR1	MTF1
FOXR1	MXI1
FOXR1	MYBL1
FOXR1	MYBL2
FOXR1	MYF6
FOXR1	MYOD1
FOXR1	MYOG
FOXR1	NEUROD2
FOXR1	NFAT5
FOXR1	NFATC1
FOXR1	NFATC2
FOXR1	NFE2
FOXR1	NFIA
FOXR1	NFIB
FOXR1	NFIC
FOXR1	NFIL3
FOXR1	NFIX
FOXR1	NFKB1
FOXR1	NFKB2
FOXR1	NFYA
FOXR1	NFYB
FOXR1	NHLH1
FOXR1	NKX2-1
FOXR1	NKX2-2
FOXR1	NKX2-6
FOXR1	NKX2-8
FOXR1	NKX3-1
FOXR1	NKX6-2
FOXR1	NKX6-3
FOXR1	NOBOX
FOXR1	NR1D1
FOXR1	NR2C2
FOXR1	NR2E1
FOXR1	NR2E3
FOXR1	NR2F1
FOXR1	NR2F2
FOXR1	NR2F6
FOXR1	NR3C1
FOXR1	NR3C2
FOXR1	NR4A2
FOXR1	NRF1
FOXR1	NRL
FOXR1	OLIG1
FOXR1	OLIG2
FOXR1	ONECUT2
FOXR1	OSR1
FOXR1	OTX2
FOXR1	OVOL1
FOXR1	PAX1
FOXR1	PAX2
FOXR1	PAX3
FOXR1	PAX5
FOXR1	PAX6
FOXR1	PAX7
FOXR1	PBX1
FOXR1	PBX3
FOXR1	PBX4
FOXR1	PDX1
FOXR1	PEG3
FOXR1	PHOX2B
FOXR1	PITX1
FOXR1	PITX2
FOXR1	PITX3
FOXR1	PKNOX1
FOXR1	PKNOX2
FOXR1	PLAGL1
FOXR1	PLAGL2
FOXR1	POU1F1
FOXR1	POU2F1
FOXR1	POU2F2
FOXR1	POU2F3
FOXR1	POU3F1
FOXR1	POU3F2
FOXR1	POU3F3
FOXR1	POU3F4
FOXR1	POU4F3
FOXR1	POU5F1
FOXR1	POU6F1
FOXR1	POU6F2
FOXR1	PPARA
FOXR1	PRDM1
FOXR1	PRDM10
FOXR1	PRDM12
FOXR1	PRDM14
FOXR1	PRDM15
FOXR1	PRDM16
FOXR1	PRDM4
FOXR1	PRDM6
FOXR1	PRDM9
FOXR1	PROP1
FOXR1	PROX1
FOXR1	PRRX1
FOXR1	RARA
FOXR1	RARB
FOXR1	RARG
FOXR1	RAX
FOXR1	RAX2
FOXR1	RBAK
FOXR1	REL
FOXR1	RFX1
FOXR1	RFX2
FOXR1	RFX3
FOXR1	RFX4
FOXR1	RHOXF1
FOXR1	RORA
FOXR1	RREB1
FOXR1	RUNX1
FOXR1	RUNX2
FOXR1	RXRA
FOXR1	RXRB
FOXR1	RXRG
FOXR1	SALL1
FOXR1	SATB1
FOXR1	SCRT1
FOXR1	SHOX
FOXR1	SHOX2
FOXR1	SIX2
FOXR1	SIX6
FOXR1	SMAD1
FOXR1	SMAD2
FOXR1	SMAD3
FOXR1	SMAD4
FOXR1	SMAD5
FOXR1	SOX1
FOXR1	SOX10
FOXR1	SOX11
FOXR1	SOX13
FOXR1	SOX15
FOXR1	SOX18
FOXR1	SOX2
FOXR1	SOX4
FOXR1	SOX5
FOXR1	SOX6
FOXR1	SOX7
FOXR1	SOX8
FOXR1	SOX9
FOXR1	SP1
FOXR1	SP2
FOXR1	SP3
FOXR1	SP4
FOXR1	SP6
FOXR1	SP8
FOXR1	SPDEF
FOXR1	SPI1
FOXR1	SPIB
FOXR1	SPIC
FOXR1	SREBF1
FOXR1	SREBF2
FOXR1	SRF
FOXR1	STAT1
FOXR1	STAT3
FOXR1	STAT4
FOXR1	STAT5A
FOXR1	STAT5B
FOXR1	STAT6
FOXR1	TBX1
FOXR1	TBX15
FOXR1	TBX18
FOXR1	TBX2
FOXR1	TBX21
FOXR1	TBX22
FOXR1	TBX3
FOXR1	TBX4
FOXR1	TBX5
FOXR1	TCF12
FOXR1	TCF21
FOXR1	TCF3
FOXR1	TCF4
FOXR1	TCF7
FOXR1	TCF7L1
FOXR1	TCF7L2
FOXR1	TEAD1
FOXR1	TEAD4
FOXR1	TEF
FOXR1	TFAP2A
FOXR1	TFAP2B
FOXR1	TFAP2C
FOXR1	TFAP4
FOXR1	TFCP2
FOXR1	TFE3
FOXR1	TFEB
FOXR1	TFEC
FOXR1	THRA
FOXR1	THRB
FOXR1	TP53
FOXR1	TP63
FOXR1	TRERF1
FOXR1	UNCX
FOXR1	USF1
FOXR1	VAX1
FOXR1	VDR
FOXR1	VSX1
FOXR1	VSX2
FOXR1	WT1
FOXR1	XBP1
FOXR1	YY1
FOXR1	ZBED1
FOXR1	ZBTB11
FOXR1	ZBTB12
FOXR1	ZBTB20
FOXR1	ZBTB24
FOXR1	ZBTB33
FOXR1	ZBTB34
FOXR1	ZBTB38
FOXR1	ZBTB4
FOXR1	ZBTB40
FOXR1	ZBTB46
FOXR1	ZBTB49
FOXR1	ZBTB7A
FOXR1	ZBTB7C
FOXR1	ZFP1
FOXR1	ZFP2
FOXR1	ZFP3
FOXR1	ZFP30
FOXR1	ZFP41
FOXR1	ZFP57
FOXR1	ZFP62
FOXR1	ZFP64
FOXR1	ZFP91
FOXR1	ZFPM1
FOXR1	ZFX
FOXR1	ZIM3
FOXR1	ZKSCAN1
FOXR1	ZKSCAN3
FOXR1	ZNF107
FOXR1	ZNF114
FOXR1	ZNF117
FOXR1	ZNF121
FOXR1	ZNF133
FOXR1	ZNF135
FOXR1	ZNF138
FOXR1	ZNF141
FOXR1	ZNF157
FOXR1	ZNF160
FOXR1	ZNF169
FOXR1	ZNF174
FOXR1	ZNF184
FOXR1	ZNF189
FOXR1	ZNF19
FOXR1	ZNF195
FOXR1	ZNF2
FOXR1	ZNF200
FOXR1	ZNF212
FOXR1	ZNF213
FOXR1	ZNF22
FOXR1	ZNF23
FOXR1	ZNF232
FOXR1	ZNF236
FOXR1	ZNF254
FOXR1	ZNF264
FOXR1	ZNF267
FOXR1	ZNF273
FOXR1	ZNF275
FOXR1	ZNF282
FOXR1	ZNF287
FOXR1	ZNF3
FOXR1	ZNF30
FOXR1	ZNF304
FOXR1	ZNF311
FOXR1	ZNF319
FOXR1	ZNF320
FOXR1	ZNF329
FOXR1	ZNF331
FOXR1	ZNF334
FOXR1	ZNF335
FOXR1	ZNF341
FOXR1	ZNF354B
FOXR1	ZNF358
FOXR1	ZNF366
FOXR1	ZNF37A
FOXR1	ZNF382
FOXR1	ZNF383
FOXR1	ZNF394
FOXR1	ZNF396
FOXR1	ZNF397
FOXR1	ZNF407
FOXR1	ZNF408
FOXR1	ZNF41
FOXR1	ZNF410
FOXR1	ZNF415
FOXR1	ZNF419
FOXR1	ZNF430
FOXR1	ZNF436
FOXR1	ZNF443
FOXR1	ZNF445
FOXR1	ZNF460
FOXR1	ZNF468
FOXR1	ZNF470
FOXR1	ZNF483
FOXR1	ZNF484
FOXR1	ZNF485
FOXR1	ZNF496
FOXR1	ZNF497
FOXR1	ZNF507
FOXR1	ZNF513
FOXR1	ZNF514
FOXR1	ZNF516
FOXR1	ZNF519
FOXR1	ZNF521
FOXR1	ZNF524
FOXR1	ZNF526
FOXR1	ZNF529
FOXR1	ZNF536
FOXR1	ZNF540
FOXR1	ZNF541
FOXR1	ZNF543
FOXR1	ZNF547
FOXR1	ZNF549
FOXR1	ZNF552
FOXR1	ZNF554
FOXR1	ZNF555
FOXR1	ZNF556
FOXR1	ZNF557
FOXR1	ZNF559
FOXR1	ZNF561
FOXR1	ZNF562
FOXR1	ZNF565
FOXR1	ZNF566
FOXR1	ZNF568
FOXR1	ZNF57
FOXR1	ZNF571
FOXR1	ZNF574
FOXR1	ZNF575
FOXR1	ZNF579
FOXR1	ZNF580
FOXR1	ZNF581
FOXR1	ZNF585A
FOXR1	ZNF586
FOXR1	ZNF587
FOXR1	ZNF596
FOXR1	ZNF597
FOXR1	ZNF606
FOXR1	ZNF621
FOXR1	ZNF624
FOXR1	ZNF626
FOXR1	ZNF627
FOXR1	ZNF629
FOXR1	ZNF641
FOXR1	ZNF648
FOXR1	ZNF652
FOXR1	ZNF658
FOXR1	ZNF662
FOXR1	ZNF664
FOXR1	ZNF671
FOXR1	ZNF678
FOXR1	ZNF680
FOXR1	ZNF681
FOXR1	ZNF683
FOXR1	ZNF684
FOXR1	ZNF687
FOXR1	ZNF689
FOXR1	ZNF691
FOXR1	ZNF695
FOXR1	ZNF696
FOXR1	ZNF699
FOXR1	ZNF70
FOXR1	ZNF701
FOXR1	ZNF705A
FOXR1	ZNF709
FOXR1	ZNF71
FOXR1	ZNF710
FOXR1	ZNF721
FOXR1	ZNF740
FOXR1	ZNF749
FOXR1	ZNF76
FOXR1	ZNF765
FOXR1	ZNF771
FOXR1	ZNF777
FOXR1	ZNF785
FOXR1	ZNF79
FOXR1	ZNF8
FOXR1	ZNF81
FOXR1	ZNF823
FOXR1	ZNF92
FOXR1	ZSCAN1
FOXR1	ZSCAN12
FOXR1	ZSCAN16
FOXR1	ZSCAN18
FOXR1	ZSCAN2
FOXR1	ZXDA
GABPA	AEBP2
GABPA	AHR
GABPA	ALX1
GABPA	ALX3
GABPA	ALX4
GABPA	ARID3A
GABPA	ARNT
GABPA	ARNT2
GABPA	ARNTL
GABPA	ARX
GABPA	ASCL2
GABPA	ATF1
GABPA	ATF2
GABPA	ATF3
GABPA	ATF4
GABPA	ATF5
GABPA	ATF6
GABPA	ATF7
GABPA	ATOH1
GABPA	BACH1
GABPA	BACH2
GABPA	BARHL1
GABPA	BARHL2
GABPA	BARX2
GABPA	BATF3
GABPA	BBX
GABPA	BCL6
GABPA	BCL6B
GABPA	BCLAF1
GABPA	BHLHA15
GABPA	BHLHE22
GABPA	BHLHE23
GABPA	BHLHE40
GABPA	BHLHE41
GABPA	CAMTA1
GABPA	CDX1
GABPA	CDX2
GABPA	CEBPA
GABPA	CEBPB
GABPA	CEBPD
GABPA	CEBPE
GABPA	CEBPG
GABPA	CLOCK
GABPA	CREB1
GABPA	CREB3
GABPA	CREB3L1
GABPA	CREB3L2
GABPA	CREB5
GABPA	CREM
GABPA	CRX
GABPA	CUX2
GABPA	DBP
GABPA	DBX2
GABPA	DEAF1
GABPA	DLX1
GABPA	DLX2
GABPA	DLX3
GABPA	DLX4
GABPA	DLX5
GABPA	DLX6
GABPA	DMBX1
GABPA	DMRT1
GABPA	DMRT2
GABPA	E2F1
GABPA	E2F2
GABPA	E2F3
GABPA	E2F4
GABPA	E2F6
GABPA	E2F7
GABPA	E2F8
GABPA	E4F1
GABPA	EBF1
GABPA	EBF4
GABPA	EGR1
GABPA	EGR2
GABPA	EGR3
GABPA	EGR4
GABPA	EHF
GABPA	ELF2
GABPA	ELF3
GABPA	ELF4
GABPA	ELK1
GABPA	ELK3
GABPA	ELK4
GABPA	EMX1
GABPA	EN1
GABPA	EOMES
GABPA	ERF
GABPA	ERG
GABPA	ESR1
GABPA	ESR2
GABPA	ESRRA
GABPA	ESRRB
GABPA	ESRRG
GABPA	ESX1
GABPA	ETS1
GABPA	ETS2
GABPA	ETV1
GABPA	ETV3
GABPA	ETV4
GABPA	ETV5
GABPA	ETV6
GABPA	ETV7
GABPA	FEV
GABPA	FIGLA
GABPA	FIZ1
GABPA	FOS
GABPA	FOSL1
GABPA	FOSL2
GABPA	FOXA1
GABPA	FOXB1
GABPA	FOXC1
GABPA	FOXC2
GABPA	FOXD1
GABPA	FOXF2
GABPA	FOXG1
GABPA	FOXI1
GABPA	FOXJ1
GABPA	FOXJ2
GABPA	FOXJ3
GABPA	FOXK1
GABPA	FOXL1
GABPA	FOXL2
GABPA	FOXM1
GABPA	FOXN1
GABPA	FOXN2
GABPA	FOXN4
GABPA	FOXO1
GABPA	FOXO3
GABPA	FOXO4
GABPA	FOXP1
GABPA	FOXP2
GABPA	FOXQ1
GABPA	FOXR1
GABPA	GABPA
GABPA	GATA1
GABPA	GATA2
GABPA	GATA3
GABPA	GATA4
GABPA	GATA5
GABPA	GBX1
GABPA	GBX2
GABPA	GFI1
GABPA	GFI1B
GABPA	GLI1
GABPA	GLI2
GABPA	GLI3
GABPA	GLIS1
GABPA	GLIS2
GABPA	GLIS3
GABPA	GMEB1
GABPA	GMEB2
GABPA	GRHL1
GABPA	GSC
GABPA	GSC2
GABPA	GSX1
GABPA	GZF1
GABPA	HBP1
GABPA	HDX
GABPA	HES7
GABPA	HESX1
GABPA	HEY1
GABPA	HIC1
GABPA	HIC2
GABPA	HINFP
GABPA	HKR1
GABPA	HLF
GABPA	HLX
GABPA	HMBOX1
GABPA	HMX1
GABPA	HNF1A
GABPA	HNF4A
GABPA	HNF4G
GABPA	HOMEZ
GABPA	HOXA1
GABPA	HOXA10
GABPA	HOXA11
GABPA	HOXA13
GABPA	HOXA3
GABPA	HOXA4
GABPA	HOXA5
GABPA	HOXA6
GABPA	HOXA7
GABPA	HOXA9
GABPA	HOXB9
GABPA	HOXC10
GABPA	HOXC11
GABPA	HOXC4
GABPA	HOXC5
GABPA	HOXC6
GABPA	HOXC8
GABPA	HOXC9
GABPA	HSF1
GABPA	HSF2
GABPA	HSF4
GABPA	ID1
GABPA	IKZF5
GABPA	INSM1
GABPA	INSM2
GABPA	IRF1
GABPA	IRF2
GABPA	IRF3
GABPA	IRF4
GABPA	IRF5
GABPA	IRF6
GABPA	IRF7
GABPA	IRF8
GABPA	IRF9
GABPA	IRX2
GABPA	IRX3
GABPA	IRX4
GABPA	IRX6
GABPA	ISX
GABPA	JDP2
GABPA	JUN
GABPA	JUNB
GABPA	JUND
GABPA	KLF1
GABPA	KLF12
GABPA	KLF13
GABPA	KLF16
GABPA	KLF4
GABPA	KLF5
GABPA	KLF7
GABPA	KLF8
GABPA	LBX1
GABPA	LEF1
GABPA	LHX1
GABPA	LHX2
GABPA	LHX3
GABPA	LHX4
GABPA	LHX5
GABPA	LHX6
GABPA	LHX8
GABPA	LMX1A
GABPA	LMX1B
GABPA	MAF
GABPA	MAFA
GABPA	MAFB
GABPA	MAFF
GABPA	MAFG
GABPA	MAFK
GABPA	MAX
GABPA	MAZ
GABPA	MECOM
GABPA	MEF2A
GABPA	MEF2B
GABPA	MEF2C
GABPA	MEF2D
GABPA	MEIS1
GABPA	MEIS2
GABPA	MEIS3
GABPA	MEOX1
GABPA	MEOX2
GABPA	MGA
GABPA	MITF
GABPA	MIXL1
GABPA	MLX
GABPA	MNT
GABPA	MNX1
GABPA	MSX1
GABPA	MSX2
GABPA	MTF1
GABPA	MXI1
GABPA	MYB
GABPA	MYBL2
GABPA	MYC
GABPA	MYCN
GABPA	MYF6
GABPA	MYOD1
GABPA	MYOG
GABPA	NANOG
GABPA	NEUROD2
GABPA	NFAT5
GABPA	NFATC1
GABPA	NFATC2
GABPA	NFE2
GABPA	NFE2L2
GABPA	NFIA
GABPA	NFIB
GABPA	NFIC
GABPA	NFIL3
GABPA	NFIX
GABPA	NFKB1
GABPA	NFKB2
GABPA	NFYA
GABPA	NFYB
GABPA	NHLH1
GABPA	NKX2-1
GABPA	NKX2-2
GABPA	NKX2-5
GABPA	NKX2-6
GABPA	NKX2-8
GABPA	NKX3-1
GABPA	NKX3-2
GABPA	NKX6-1
GABPA	NKX6-2
GABPA	NKX6-3
GABPA	NOBOX
GABPA	NOTO
GABPA	NR1D1
GABPA	NR2C2
GABPA	NR2E1
GABPA	NR2E3
GABPA	NR2F1
GABPA	NR2F2
GABPA	NR2F6
GABPA	NR3C1
GABPA	NR3C2
GABPA	NR4A2
GABPA	NR5A2
GABPA	NRF1
GABPA	NRL
GABPA	OLIG1
GABPA	OLIG2
GABPA	OLIG3
GABPA	ONECUT1
GABPA	ONECUT2
GABPA	ONECUT3
GABPA	OSR1
GABPA	OTP
GABPA	OTX1
GABPA	OVOL1
GABPA	PAX1
GABPA	PAX2
GABPA	PAX3
GABPA	PAX4
GABPA	PAX5
GABPA	PAX6
GABPA	PAX7
GABPA	PAX9
GABPA	PBX1
GABPA	PBX3
GABPA	PBX4
GABPA	PDX1
GABPA	PEG3
GABPA	PHOX2A
GABPA	PHOX2B
GABPA	PITX1
GABPA	PKNOX1
GABPA	PKNOX2
GABPA	PLAGL1
GABPA	POU1F1
GABPA	POU2F1
GABPA	POU2F2
GABPA	POU2F3
GABPA	POU3F1
GABPA	POU3F2
GABPA	POU3F3
GABPA	POU3F4
GABPA	POU6F1
GABPA	POU6F2
GABPA	PPARA
GABPA	PPARG
GABPA	PRDM1
GABPA	PRDM10
GABPA	PRDM12
GABPA	PRDM13
GABPA	PRDM14
GABPA	PRDM15
GABPA	PRDM16
GABPA	PRDM5
GABPA	PROP1
GABPA	PROX1
GABPA	PRRX1
GABPA	PRRX2
GABPA	RARA
GABPA	RARB
GABPA	RARG
GABPA	RAX
GABPA	RAX2
GABPA	REL
GABPA	RELA
GABPA	REST
GABPA	RFX1
GABPA	RFX2
GABPA	RFX3
GABPA	RFX4
GABPA	RFX5
GABPA	RHOXF1
GABPA	RORA
GABPA	RREB1
GABPA	RUNX1
GABPA	RUNX2
GABPA	RUNX3
GABPA	RXRA
GABPA	RXRB
GABPA	RXRG
GABPA	SALL1
GABPA	SALL2
GABPA	SATB1
GABPA	SCRT1
GABPA	SCRT2
GABPA	SHOX
GABPA	SIX2
GABPA	SIX3
GABPA	SMAD1
GABPA	SMAD2
GABPA	SMAD3
GABPA	SMAD4
GABPA	SMAD5
GABPA	SOX1
GABPA	SOX10
GABPA	SOX11
GABPA	SOX12
GABPA	SOX13
GABPA	SOX18
GABPA	SOX2
GABPA	SOX30
GABPA	SOX4
GABPA	SOX5
GABPA	SOX6
GABPA	SOX7
GABPA	SOX8
GABPA	SOX9
GABPA	SP1
GABPA	SP2
GABPA	SP3
GABPA	SP4
GABPA	SP6
GABPA	SP8
GABPA	SP9
GABPA	SPDEF
GABPA	SPI1
GABPA	SPIB
GABPA	SPIC
GABPA	SPZ1
GABPA	SREBF1
GABPA	SREBF2
GABPA	SRF
GABPA	STAT1
GABPA	STAT3
GABPA	STAT4
GABPA	STAT5A
GABPA	STAT5B
GABPA	STAT6
GABPA	T
GABPA	TBX1
GABPA	TBX19
GABPA	TBX21
GABPA	TBX3
GABPA	TBX5
GABPA	TCF12
GABPA	TCF21
GABPA	TCF3
GABPA	TCF4
GABPA	TCF7
GABPA	TCF7L1
GABPA	TCF7L2
GABPA	TEAD1
GABPA	TEAD4
GABPA	TEF
GABPA	TFAP2A
GABPA	TFAP2B
GABPA	TFAP2C
GABPA	TFAP4
GABPA	TFCP2
GABPA	TFE3
GABPA	TFEB
GABPA	TFEC
GABPA	TGIF1
GABPA	THRA
GABPA	THRB
GABPA	TP53
GABPA	TP63
GABPA	TRERF1
GABPA	UNCX
GABPA	USF1
GABPA	USF2
GABPA	VAX1
GABPA	VAX2
GABPA	VDR
GABPA	VENTX
GABPA	VSX1
GABPA	VSX2
GABPA	WT1
GABPA	YY1
GABPA	ZBED1
GABPA	ZBTB1
GABPA	ZBTB11
GABPA	ZBTB20
GABPA	ZBTB24
GABPA	ZBTB26
GABPA	ZBTB33
GABPA	ZBTB34
GABPA	ZBTB38
GABPA	ZBTB4
GABPA	ZBTB40
GABPA	ZBTB44
GABPA	ZBTB46
GABPA	ZBTB49
GABPA	ZBTB7A
GABPA	ZBTB7B
GABPA	ZBTB7C
GABPA	ZEB1
GABPA	ZFHX2
GABPA	ZFP1
GABPA	ZFP2
GABPA	ZFP3
GABPA	ZFP41
GABPA	ZFP64
GABPA	ZFP91
GABPA	ZFPM1
GABPA	ZFX
GABPA	ZIC3
GABPA	ZIC5
GABPA	ZIM3
GABPA	ZKSCAN1
GABPA	ZKSCAN3
GABPA	ZNF100
GABPA	ZNF107
GABPA	ZNF114
GABPA	ZNF131
GABPA	ZNF132
GABPA	ZNF134
GABPA	ZNF135
GABPA	ZNF138
GABPA	ZNF14
GABPA	ZNF141
GABPA	ZNF143
GABPA	ZNF157
GABPA	ZNF160
GABPA	ZNF169
GABPA	ZNF174
GABPA	ZNF175
GABPA	ZNF18
GABPA	ZNF184
GABPA	ZNF189
GABPA	ZNF19
GABPA	ZNF195
GABPA	ZNF2
GABPA	ZNF200
GABPA	ZNF211
GABPA	ZNF212
GABPA	ZNF213
GABPA	ZNF22
GABPA	ZNF23
GABPA	ZNF232
GABPA	ZNF236
GABPA	ZNF25
GABPA	ZNF256
GABPA	ZNF264
GABPA	ZNF267
GABPA	ZNF273
GABPA	ZNF275
GABPA	ZNF276
GABPA	ZNF282
GABPA	ZNF287
GABPA	ZNF3
GABPA	ZNF30
GABPA	ZNF302
GABPA	ZNF304
GABPA	ZNF311
GABPA	ZNF319
GABPA	ZNF320
GABPA	ZNF329
GABPA	ZNF331
GABPA	ZNF334
GABPA	ZNF335
GABPA	ZNF33B
GABPA	ZNF341
GABPA	ZNF343
GABPA	ZNF35
GABPA	ZNF354B
GABPA	ZNF354C
GABPA	ZNF358
GABPA	ZNF366
GABPA	ZNF383
GABPA	ZNF396
GABPA	ZNF397
GABPA	ZNF407
GABPA	ZNF408
GABPA	ZNF41
GABPA	ZNF410
GABPA	ZNF415
GABPA	ZNF417
GABPA	ZNF418
GABPA	ZNF425
GABPA	ZNF43
GABPA	ZNF430
GABPA	ZNF436
GABPA	ZNF439
GABPA	ZNF440
GABPA	ZNF445
GABPA	ZNF468
GABPA	ZNF483
GABPA	ZNF484
GABPA	ZNF490
GABPA	ZNF491
GABPA	ZNF496
GABPA	ZNF497
GABPA	ZNF500
GABPA	ZNF501
GABPA	ZNF502
GABPA	ZNF507
GABPA	ZNF514
GABPA	ZNF516
GABPA	ZNF519
GABPA	ZNF521
GABPA	ZNF524
GABPA	ZNF526
GABPA	ZNF536
GABPA	ZNF541
GABPA	ZNF543
GABPA	ZNF547
GABPA	ZNF551
GABPA	ZNF552
GABPA	ZNF554
GABPA	ZNF555
GABPA	ZNF557
GABPA	ZNF559
GABPA	ZNF565
GABPA	ZNF568
GABPA	ZNF57
GABPA	ZNF572
GABPA	ZNF574
GABPA	ZNF575
GABPA	ZNF579
GABPA	ZNF584
GABPA	ZNF585A
GABPA	ZNF586
GABPA	ZNF587
GABPA	ZNF596
GABPA	ZNF606
GABPA	ZNF619
GABPA	ZNF621
GABPA	ZNF624
GABPA	ZNF627
GABPA	ZNF629
GABPA	ZNF641
GABPA	ZNF646
GABPA	ZNF648
GABPA	ZNF652
GABPA	ZNF658
GABPA	ZNF662
GABPA	ZNF664
GABPA	ZNF668
GABPA	ZNF669
GABPA	ZNF670
GABPA	ZNF671
GABPA	ZNF678
GABPA	ZNF681
GABPA	ZNF682
GABPA	ZNF683
GABPA	ZNF687
GABPA	ZNF689
GABPA	ZNF69
GABPA	ZNF691
GABPA	ZNF695
GABPA	ZNF697
GABPA	ZNF699
GABPA	ZNF70
GABPA	ZNF701
GABPA	ZNF708
GABPA	ZNF709
GABPA	ZNF71
GABPA	ZNF710
GABPA	ZNF721
GABPA	ZNF740
GABPA	ZNF746
GABPA	ZNF76
GABPA	ZNF765
GABPA	ZNF771
GABPA	ZNF777
GABPA	ZNF785
GABPA	ZNF79
GABPA	ZNF8
GABPA	ZNF81
GABPA	ZNF823
GABPA	ZNF83
GABPA	ZNF90
GABPA	ZNF92
GABPA	ZNF93
GABPA	ZSCAN1
GABPA	ZSCAN12
GABPA	ZSCAN16
GABPA	ZSCAN18
GABPA	ZSCAN2
GABPA	ZSCAN4
GATA1	AEBP2
GATA1	AHR
GATA1	AIRE
GATA1	ALX4
GATA1	AR
GATA1	ARNT2
GATA1	ARNTL
GATA1	ARX
GATA1	ATF2
GATA1	ATF4
GATA1	ATF6
GATA1	ATF7
GATA1	ATOH1
GATA1	BACH1
GATA1	BACH2
GATA1	BARHL2
GATA1	BATF3
GATA1	BCL6
GATA1	BCLAF1
GATA1	BHLHE22
GATA1	BHLHE23
GATA1	BHLHE40
GATA1	CAMTA1
GATA1	CDX1
GATA1	CEBPB
GATA1	CEBPD
GATA1	CEBPE
GATA1	CREB3L1
GATA1	CREB3L2
GATA1	CREB5
GATA1	CREM
GATA1	CUX2
GATA1	DLX1
GATA1	DLX2
GATA1	DLX5
GATA1	DLX6
GATA1	DMBX1
GATA1	DMRT2
GATA1	DPRX
GATA1	E2F2
GATA1	E2F3
GATA1	E2F6
GATA1	E2F7
GATA1	E2F8
GATA1	EBF1
GATA1	EBF4
GATA1	EGR4
GATA1	ELF1
GATA1	ELF2
GATA1	ELF3
GATA1	ELF4
GATA1	ELK1
GATA1	ELK3
GATA1	ELK4
GATA1	EN1
GATA1	EOMES
GATA1	ERF
GATA1	ERG
GATA1	ESR1
GATA1	ESRRB
GATA1	ESRRG
GATA1	ESX1
GATA1	ETS1
GATA1	ETS2
GATA1	ETV1
GATA1	ETV3
GATA1	ETV4
GATA1	ETV5
GATA1	ETV6
GATA1	ETV7
GATA1	EVX1
GATA1	FEV
GATA1	FEZF1
GATA1	FIGLA
GATA1	FIZ1
GATA1	FLI1
GATA1	FOS
GATA1	FOSL1
GATA1	FOSL2
GATA1	FOXC1
GATA1	FOXD2
GATA1	FOXD4L1
GATA1	FOXD4L6
GATA1	FOXE3
GATA1	FOXF2
GATA1	FOXI1
GATA1	FOXJ1
GATA1	FOXJ2
GATA1	FOXJ3
GATA1	FOXK1
GATA1	FOXL1
GATA1	FOXN1
GATA1	FOXN2
GATA1	FOXO1
GATA1	FOXO3
GATA1	FOXP1
GATA1	FOXP2
GATA1	GATA4
GATA1	GLI1
GATA1	GLI2
GATA1	GLIS1
GATA1	GLIS2
GATA1	GLIS3
GATA1	GMEB2
GATA1	GSC
GATA1	GSC2
GATA1	GSX1
GATA1	GZF1
GATA1	HBP1
GATA1	HDX
GATA1	HESX1
GATA1	HEY1
GATA1	HEY2
GATA1	HIC1
GATA1	HIC2
GATA1	HLF
GATA1	HMBOX1
GATA1	HNF1A
GATA1	HNF4A
GATA1	HNF4G
GATA1	HOMEZ
GATA1	HOXA10
GATA1	HOXA11
GATA1	HOXA13
GATA1	HOXA3
GATA1	HOXA4
GATA1	HOXA5
GATA1	HOXA6
GATA1	HOXA7
GATA1	HOXA9
GATA1	HSF1
GATA1	HSF2
GATA1	HSF4
GATA1	ID1
GATA1	INSM1
GATA1	INSM2
GATA1	IRF1
GATA1	IRF2
GATA1	IRF5
GATA1	IRF6
GATA1	IRX2
GATA1	IRX3
GATA1	IRX6
GATA1	ISX
GATA1	JDP2
GATA1	JUN
GATA1	JUND
GATA1	KLF12
GATA1	KLF13
GATA1	KLF15
GATA1	KLF3
GATA1	KLF4
GATA1	KLF7
GATA1	KLF8
GATA1	LBX1
GATA1	LHX2
GATA1	LHX4
GATA1	LHX5
GATA1	LHX6
GATA1	LHX8
GATA1	LMX1A
GATA1	MAF
GATA1	MAFA
GATA1	MAFB
GATA1	MAX
GATA1	MECOM
GATA1	MEF2A
GATA1	MEF2B
GATA1	MEF2C
GATA1	MEF2D
GATA1	MEIS1
GATA1	MEIS3
GATA1	MITF
GATA1	MNT
GATA1	MNX1
GATA1	MSX1
GATA1	MTF1
GATA1	MXI1
GATA1	MYCN
GATA1	MYOD1
GATA1	MYOG
GATA1	NFATC2
GATA1	NFE2
GATA1	NFE2L2
GATA1	NFIA
GATA1	NFIB
GATA1	NFIC
GATA1	NFIL3
GATA1	NFKB1
GATA1	NFKB2
GATA1	NFYA
GATA1	NFYB
GATA1	NHLH1
GATA1	NKX2-5
GATA1	NKX6-2
GATA1	NKX6-3
GATA1	NOBOX
GATA1	NOTO
GATA1	NR1D1
GATA1	NR2C2
GATA1	NR2E1
GATA1	NR2F1
GATA1	NR2F2
GATA1	NR2F6
GATA1	NR3C2
GATA1	NR5A2
GATA1	NRL
GATA1	OLIG1
GATA1	ONECUT1
GATA1	OSR1
GATA1	OSR2
GATA1	PAX1
GATA1	PAX3
GATA1	PAX6
GATA1	PAX7
GATA1	PBX1
GATA1	PBX3
GATA1	PBX4
GATA1	PEG3
GATA1	PHOX2A
GATA1	PHOX2B
GATA1	PITX1
GATA1	PITX2
GATA1	PITX3
GATA1	PKNOX2
GATA1	PLAGL1
GATA1	POU1F1
GATA1	POU2F1
GATA1	POU2F2
GATA1	POU2F3
GATA1	POU3F1
GATA1	POU3F2
GATA1	POU3F3
GATA1	POU3F4
GATA1	POU4F1
GATA1	POU5F1
GATA1	POU6F1
GATA1	POU6F2
GATA1	PPARA
GATA1	PRDM1
GATA1	PRDM10
GATA1	PRDM12
GATA1	PRDM14
GATA1	PRDM16
GATA1	PRDM5
GATA1	PRDM6
GATA1	PRDM9
GATA1	PROP1
GATA1	PROX1
GATA1	PRRX1
GATA1	RARA
GATA1	RARB
GATA1	RBAK
GATA1	RFX1
GATA1	RFX2
GATA1	RFX4
GATA1	RORA
GATA1	RREB1
GATA1	RUNX1
GATA1	RUNX2
GATA1	RXRA
GATA1	RXRG
GATA1	SALL1
GATA1	SALL2
GATA1	SATB1
GATA1	SCRT1
GATA1	SCRT2
GATA1	SMAD2
GATA1	SMAD3
GATA1	SMAD4
GATA1	SNAI2
GATA1	SOX13
GATA1	SOX18
GATA1	SOX2
GATA1	SOX4
GATA1	SOX5
GATA1	SOX6
GATA1	SOX7
GATA1	SOX9
GATA1	SP3
GATA1	SP4
GATA1	SP6
GATA1	SPIC
GATA1	SPZ1
GATA1	SREBF1
GATA1	SREBF2
GATA1	STAT1
GATA1	STAT3
GATA1	STAT4
GATA1	STAT5A
GATA1	STAT5B
GATA1	STAT6
GATA1	T
GATA1	TBX15
GATA1	TBX21
GATA1	TBX3
GATA1	TBX5
GATA1	TCF12
GATA1	TCF21
GATA1	TCF3
GATA1	TCF4
GATA1	TCF7L1
GATA1	TCF7L2
GATA1	TEAD1
GATA1	TEF
GATA1	TFAP2B
GATA1	TFAP2C
GATA1	TFAP4
GATA1	TFCP2
GATA1	TFEB
GATA1	TFEC
GATA1	TGIF1
GATA1	THRA
GATA1	THRB
GATA1	TRERF1
GATA1	USF1
GATA1	VAX1
GATA1	VDR
GATA1	VENTX
GATA1	VSX1
GATA1	WT1
GATA1	YY1
GATA1	ZBED1
GATA1	ZBTB11
GATA1	ZBTB20
GATA1	ZBTB24
GATA1	ZBTB26
GATA1	ZBTB34
GATA1	ZBTB38
GATA1	ZBTB40
GATA1	ZBTB49
GATA1	ZBTB7B
GATA1	ZFHX2
GATA1	ZFP1
GATA1	ZFP30
GATA1	ZFP41
GATA1	ZFP62
GATA1	ZFP64
GATA1	ZFPM1
GATA1	ZIM3
GATA1	ZKSCAN1
GATA1	ZKSCAN3
GATA1	ZNF114
GATA1	ZNF117
GATA1	ZNF169
GATA1	ZNF184
GATA1	ZNF189
GATA1	ZNF195
GATA1	ZNF22
GATA1	ZNF236
GATA1	ZNF25
GATA1	ZNF254
GATA1	ZNF264
GATA1	ZNF267
GATA1	ZNF273
GATA1	ZNF275
GATA1	ZNF304
GATA1	ZNF311
GATA1	ZNF319
GATA1	ZNF331
GATA1	ZNF335
GATA1	ZNF33B
GATA1	ZNF366
GATA1	ZNF37A
GATA1	ZNF394
GATA1	ZNF396
GATA1	ZNF407
GATA1	ZNF41
GATA1	ZNF410
GATA1	ZNF433
GATA1	ZNF445
GATA1	ZNF484
GATA1	ZNF496
GATA1	ZNF506
GATA1	ZNF516
GATA1	ZNF519
GATA1	ZNF521
GATA1	ZNF524
GATA1	ZNF526
GATA1	ZNF536
GATA1	ZNF540
GATA1	ZNF541
GATA1	ZNF543
GATA1	ZNF547
GATA1	ZNF552
GATA1	ZNF555
GATA1	ZNF556
GATA1	ZNF565
GATA1	ZNF568
GATA1	ZNF57
GATA1	ZNF571
GATA1	ZNF572
GATA1	ZNF574
GATA1	ZNF575
GATA1	ZNF579
GATA1	ZNF586
GATA1	ZNF587
GATA1	ZNF596
GATA1	ZNF621
GATA1	ZNF629
GATA1	ZNF641
GATA1	ZNF648
GATA1	ZNF664
GATA1	ZNF682
GATA1	ZNF683
GATA1	ZNF689
GATA1	ZNF691
GATA1	ZNF695
GATA1	ZNF696
GATA1	ZNF697
GATA1	ZNF710
GATA1	ZNF713
GATA1	ZNF721
GATA1	ZNF746
GATA1	ZNF771
GATA1	ZNF777
GATA1	ZNF785
GATA1	ZNF79
GATA1	ZNF90
GATA1	ZNF92
GATA1	ZNF93
GATA1	ZSCAN12
GATA1	ZSCAN2
GATA1	ZXDA
GATA2	AEBP2
GATA2	AHR
GATA2	AIRE
GATA2	ALX4
GATA2	AR
GATA2	ARID3A
GATA2	ARNT2
GATA2	ARNTL
GATA2	ARX
GATA2	ATF2
GATA2	ATF4
GATA2	ATF6
GATA2	ATF7
GATA2	ATOH1
GATA2	BACH1
GATA2	BACH2
GATA2	BARHL2
GATA2	BATF3
GATA2	BBX
GATA2	BCL6
GATA2	BCLAF1
GATA2	BHLHE22
GATA2	BHLHE23
GATA2	CAMTA1
GATA2	CDX1
GATA2	CEBPB
GATA2	CEBPD
GATA2	CEBPE
GATA2	CREB1
GATA2	CREB3L1
GATA2	CREB3L2
GATA2	CREB5
GATA2	CREM
GATA2	CUX2
GATA2	DLX5
GATA2	DLX6
GATA2	DPRX
GATA2	E2F6
GATA2	E2F7
GATA2	E2F8
GATA2	EBF1
GATA2	EGR2
GATA2	EGR3
GATA2	EGR4
GATA2	ELF1
GATA2	ELF2
GATA2	ELF4
GATA2	ELK1
GATA2	ELK3
GATA2	ELK4
GATA2	EOMES
GATA2	ERF
GATA2	ERG
GATA2	ESRRB
GATA2	ESRRG
GATA2	ETS1
GATA2	ETS2
GATA2	ETV1
GATA2	ETV3
GATA2	ETV5
GATA2	ETV6
GATA2	ETV7
GATA2	EVX1
GATA2	FEV
GATA2	FEZF1
GATA2	FIGLA
GATA2	FIZ1
GATA2	FOS
GATA2	FOSL1
GATA2	FOSL2
GATA2	FOXA1
GATA2	FOXC1
GATA2	FOXC2
GATA2	FOXD2
GATA2	FOXD4L6
GATA2	FOXE3
GATA2	FOXF2
GATA2	FOXH1
GATA2	FOXI1
GATA2	FOXJ1
GATA2	FOXJ2
GATA2	FOXK1
GATA2	FOXL1
GATA2	FOXL2
GATA2	FOXN1
GATA2	FOXN2
GATA2	FOXN4
GATA2	FOXO1
GATA2	FOXO3
GATA2	FOXP1
GATA2	GATA4
GATA2	GBX2
GATA2	GLI1
GATA2	GLI2
GATA2	GLIS1
GATA2	GLIS2
GATA2	GLIS3
GATA2	GSC
GATA2	GSC2
GATA2	GSX1
GATA2	GZF1
GATA2	HBP1
GATA2	HDX
GATA2	HESX1
GATA2	HEY1
GATA2	HEY2
GATA2	HIC1
GATA2	HIC2
GATA2	HKR1
GATA2	HLF
GATA2	HMBOX1
GATA2	HNF1A
GATA2	HNF4G
GATA2	HOXA10
GATA2	HOXA11
GATA2	HOXA13
GATA2	HOXA3
GATA2	HOXA4
GATA2	HOXA5
GATA2	HOXA6
GATA2	HOXA7
GATA2	HOXA9
GATA2	HSF1
GATA2	HSF2
GATA2	HSF4
GATA2	ID1
GATA2	INSM1
GATA2	INSM2
GATA2	IRF1
GATA2	IRF2
GATA2	IRF6
GATA2	IRX2
GATA2	IRX3
GATA2	IRX6
GATA2	ISL2
GATA2	ISX
GATA2	JDP2
GATA2	JUN
GATA2	JUND
GATA2	KLF12
GATA2	KLF13
GATA2	KLF15
GATA2	KLF17
GATA2	KLF3
GATA2	KLF4
GATA2	KLF5
GATA2	KLF7
GATA2	KLF8
GATA2	LBX1
GATA2	LHX2
GATA2	LHX4
GATA2	LHX6
GATA2	LHX8
GATA2	LMX1A
GATA2	MAF
GATA2	MAFA
GATA2	MAFB
GATA2	MAX
GATA2	MECOM
GATA2	MEF2A
GATA2	MEF2C
GATA2	MEF2D
GATA2	MEIS3
GATA2	MITF
GATA2	MNX1
GATA2	MTF1
GATA2	MXI1
GATA2	MYCN
GATA2	MYF6
GATA2	MYOD1
GATA2	MYOG
GATA2	NEUROD2
GATA2	NFE2
GATA2	NFE2L2
GATA2	NFIA
GATA2	NFIB
GATA2	NFIC
GATA2	NFIL3
GATA2	NFIX
GATA2	NFKB1
GATA2	NFKB2
GATA2	NFYB
GATA2	NHLH1
GATA2	NKX2-5
GATA2	NKX2-8
GATA2	NKX6-3
GATA2	NOBOX
GATA2	NOTO
GATA2	NR1D1
GATA2	NR2C2
GATA2	NR2E1
GATA2	NR2F1
GATA2	NR2F2
GATA2	NR3C1
GATA2	NR3C2
GATA2	NR5A2
GATA2	NRF1
GATA2	NRL
GATA2	OLIG1
GATA2	ONECUT1
GATA2	OSR1
GATA2	PAX1
GATA2	PAX6
GATA2	PBX1
GATA2	PBX3
GATA2	PBX4
GATA2	PEG3
GATA2	PHOX2A
GATA2	PHOX2B
GATA2	PITX1
GATA2	PITX2
GATA2	PITX3
GATA2	PKNOX2
GATA2	PLAGL1
GATA2	POU1F1
GATA2	POU2F1
GATA2	POU3F1
GATA2	POU3F2
GATA2	POU3F3
GATA2	POU3F4
GATA2	POU4F1
GATA2	POU5F1
GATA2	POU6F1
GATA2	POU6F2
GATA2	PPARA
GATA2	PRDM1
GATA2	PRDM10
GATA2	PRDM12
GATA2	PRDM14
GATA2	PRDM16
GATA2	PRDM5
GATA2	PRDM6
GATA2	PROP1
GATA2	PROX1
GATA2	PRRX1
GATA2	RARA
GATA2	RARB
GATA2	RBAK
GATA2	RFX1
GATA2	RFX2
GATA2	RFX3
GATA2	RFX4
GATA2	RORA
GATA2	RREB1
GATA2	RUNX1
GATA2	RUNX2
GATA2	RXRA
GATA2	RXRG
GATA2	SALL1
GATA2	SALL2
GATA2	SATB1
GATA2	SMAD2
GATA2	SMAD3
GATA2	SMAD4
GATA2	SNAI2
GATA2	SOX1
GATA2	SOX12
GATA2	SOX13
GATA2	SOX17
GATA2	SOX18
GATA2	SOX2
GATA2	SOX5
GATA2	SOX6
GATA2	SOX7
GATA2	SOX9
GATA2	SP3
GATA2	SP8
GATA2	SPIC
GATA2	SPZ1
GATA2	SREBF1
GATA2	SREBF2
GATA2	STAT1
GATA2	STAT3
GATA2	STAT4
GATA2	STAT5A
GATA2	STAT5B
GATA2	STAT6
GATA2	TBX15
GATA2	TBX21
GATA2	TBX3
GATA2	TCF12
GATA2	TCF21
GATA2	TCF3
GATA2	TCF4
GATA2	TCF7L1
GATA2	TEAD1
GATA2	TEAD4
GATA2	TEF
GATA2	TFAP2B
GATA2	TFAP2C
GATA2	TFCP2
GATA2	TFEB
GATA2	TFEC
GATA2	TGIF1
GATA2	THRA
GATA2	THRB
GATA2	TRERF1
GATA2	USF1
GATA2	VDR
GATA2	VSX1
GATA2	WT1
GATA2	ZBED1
GATA2	ZBTB11
GATA2	ZBTB20
GATA2	ZBTB34
GATA2	ZBTB38
GATA2	ZBTB40
GATA2	ZBTB49
GATA2	ZFHX2
GATA2	ZFP1
GATA2	ZFP3
GATA2	ZFP30
GATA2	ZFP41
GATA2	ZFP57
GATA2	ZFP62
GATA2	ZFP64
GATA2	ZFPM1
GATA2	ZIM3
GATA2	ZKSCAN3
GATA2	ZNF107
GATA2	ZNF114
GATA2	ZNF184
GATA2	ZNF189
GATA2	ZNF19
GATA2	ZNF22
GATA2	ZNF23
GATA2	ZNF232
GATA2	ZNF236
GATA2	ZNF248
GATA2	ZNF254
GATA2	ZNF273
GATA2	ZNF275
GATA2	ZNF287
GATA2	ZNF304
GATA2	ZNF311
GATA2	ZNF331
GATA2	ZNF334
GATA2	ZNF335
GATA2	ZNF33B
GATA2	ZNF366
GATA2	ZNF37A
GATA2	ZNF394
GATA2	ZNF396
GATA2	ZNF407
GATA2	ZNF41
GATA2	ZNF410
GATA2	ZNF433
GATA2	ZNF436
GATA2	ZNF449
GATA2	ZNF496
GATA2	ZNF506
GATA2	ZNF516
GATA2	ZNF519
GATA2	ZNF521
GATA2	ZNF524
GATA2	ZNF536
GATA2	ZNF540
GATA2	ZNF541
GATA2	ZNF543
GATA2	ZNF547
GATA2	ZNF552
GATA2	ZNF565
GATA2	ZNF568
GATA2	ZNF571
GATA2	ZNF574
GATA2	ZNF579
GATA2	ZNF586
GATA2	ZNF587
GATA2	ZNF596
GATA2	ZNF613
GATA2	ZNF615
GATA2	ZNF621
GATA2	ZNF629
GATA2	ZNF641
GATA2	ZNF648
GATA2	ZNF664
GATA2	ZNF682
GATA2	ZNF683
GATA2	ZNF691
GATA2	ZNF695
GATA2	ZNF696
GATA2	ZNF710
GATA2	ZNF713
GATA2	ZNF721
GATA2	ZNF76
GATA2	ZNF771
GATA2	ZNF785
GATA2	ZNF90
GATA2	ZNF92
GATA2	ZNF93
GATA2	ZSCAN12
GATA2	ZSCAN2
GATA3	AEBP2
GATA3	AHR
GATA3	AIRE
GATA3	ALX3
GATA3	ALX4
GATA3	AR
GATA3	ARID3A
GATA3	ARNT
GATA3	ARNT2
GATA3	ARNTL
GATA3	ARX
GATA3	ATF1
GATA3	ATF3
GATA3	ATF4
GATA3	ATF5
GATA3	ATF6
GATA3	ATF7
GATA3	ATOH1
GATA3	BACH1
GATA3	BACH2
GATA3	BARHL2
GATA3	BARX2
GATA3	BATF3
GATA3	BBX
GATA3	BCL6
GATA3	BCLAF1
GATA3	BHLHA15
GATA3	BHLHE22
GATA3	BHLHE23
GATA3	BHLHE40
GATA3	CAMTA1
GATA3	CDX1
GATA3	CDX2
GATA3	CEBPB
GATA3	CEBPD
GATA3	CEBPE
GATA3	CLOCK
GATA3	CREB1
GATA3	CREB3L1
GATA3	CREB3L2
GATA3	CREB5
GATA3	CREM
GATA3	CRX
GATA3	CUX2
GATA3	DBP
GATA3	DBX2
GATA3	DLX1
GATA3	DLX2
GATA3	DLX5
GATA3	DLX6
GATA3	DMBX1
GATA3	DMRT2
GATA3	DPRX
GATA3	DRGX
GATA3	E2F2
GATA3	E2F3
GATA3	E2F6
GATA3	E2F7
GATA3	E2F8
GATA3	E4F1
GATA3	EBF1
GATA3	EGR1
GATA3	EGR2
GATA3	EGR3
GATA3	EGR4
GATA3	ELF1
GATA3	ELF2
GATA3	ELF3
GATA3	ELF4
GATA3	ELK1
GATA3	ELK3
GATA3	ELK4
GATA3	EN1
GATA3	EOMES
GATA3	ERF
GATA3	ERG
GATA3	ESR1
GATA3	ESRRB
GATA3	ESRRG
GATA3	ESX1
GATA3	ETS1
GATA3	ETS2
GATA3	ETV1
GATA3	ETV3
GATA3	ETV4
GATA3	ETV5
GATA3	ETV6
GATA3	ETV7
GATA3	EVX1
GATA3	FEV
GATA3	FEZF1
GATA3	FIGLA
GATA3	FIZ1
GATA3	FLI1
GATA3	FOS
GATA3	FOSL1
GATA3	FOSL2
GATA3	FOXC1
GATA3	FOXD2
GATA3	FOXD4L6
GATA3	FOXE3
GATA3	FOXF2
GATA3	FOXG1
GATA3	FOXI1
GATA3	FOXJ2
GATA3	FOXJ3
GATA3	FOXK1
GATA3	FOXL1
GATA3	FOXL2
GATA3	FOXM1
GATA3	FOXN1
GATA3	FOXN2
GATA3	FOXO1
GATA3	FOXO3
GATA3	FOXP1
GATA3	FOXP2
GATA3	FOXR1
GATA3	GATA2
GATA3	GATA4
GATA3	GBX2
GATA3	GCM1
GATA3	GLI1
GATA3	GLI2
GATA3	GLI3
GATA3	GLIS1
GATA3	GLIS2
GATA3	GLIS3
GATA3	GMEB2
GATA3	GSC
GATA3	GSC2
GATA3	GSX1
GATA3	GZF1
GATA3	HBP1
GATA3	HDX
GATA3	HESX1
GATA3	HEY1
GATA3	HEY2
GATA3	HIC1
GATA3	HIC2
GATA3	HINFP
GATA3	HKR1
GATA3	HLF
GATA3	HMBOX1
GATA3	HNF1A
GATA3	HNF4A
GATA3	HNF4G
GATA3	HOMEZ
GATA3	HOXA10
GATA3	HOXA11
GATA3	HOXA13
GATA3	HOXA3
GATA3	HOXA4
GATA3	HOXA5
GATA3	HOXA6
GATA3	HOXA7
GATA3	HOXA9
GATA3	HSF1
GATA3	HSF2
GATA3	HSF4
GATA3	ID1
GATA3	IKZF5
GATA3	INSM1
GATA3	INSM2
GATA3	IRF1
GATA3	IRF2
GATA3	IRF4
GATA3	IRF5
GATA3	IRF6
GATA3	IRF8
GATA3	IRX2
GATA3	IRX3
GATA3	IRX6
GATA3	ISL2
GATA3	ISX
GATA3	JDP2
GATA3	JUN
GATA3	JUND
GATA3	KLF1
GATA3	KLF12
GATA3	KLF13
GATA3	KLF15
GATA3	KLF17
GATA3	KLF3
GATA3	KLF4
GATA3	KLF5
GATA3	KLF7
GATA3	KLF8
GATA3	LBX1
GATA3	LEF1
GATA3	LHX1
GATA3	LHX2
GATA3	LHX4
GATA3	LHX8
GATA3	LMX1A
GATA3	MAF
GATA3	MAFA
GATA3	MAFB
GATA3	MAFF
GATA3	MAFG
GATA3	MAX
GATA3	MAZ
GATA3	MECOM
GATA3	MEF2A
GATA3	MEF2B
GATA3	MEF2C
GATA3	MEF2D
GATA3	MEIS1
GATA3	MEIS2
GATA3	MEIS3
GATA3	MEOX1
GATA3	MITF
GATA3	MLX
GATA3	MNT
GATA3	MNX1
GATA3	MSX1
GATA3	MSX2
GATA3	MTF1
GATA3	MXI1
GATA3	MYBL1
GATA3	MYBL2
GATA3	MYC
GATA3	MYCN
GATA3	MYF6
GATA3	MYOD1
GATA3	MYOG
GATA3	NEUROD2
GATA3	NFAT5
GATA3	NFATC1
GATA3	NFATC2
GATA3	NFE2
GATA3	NFE2L2
GATA3	NFIA
GATA3	NFIB
GATA3	NFIL3
GATA3	NFIX
GATA3	NFKB1
GATA3	NFYA
GATA3	NFYB
GATA3	NHLH1
GATA3	NKX2-5
GATA3	NKX6-2
GATA3	NKX6-3
GATA3	NOBOX
GATA3	NOTO
GATA3	NR1D1
GATA3	NR2C2
GATA3	NR2E1
GATA3	NR2E3
GATA3	NR2F1
GATA3	NR2F2
GATA3	NR3C1
GATA3	NR3C2
GATA3	NR5A2
GATA3	NRF1
GATA3	NRL
GATA3	OLIG1
GATA3	ONECUT1
GATA3	ONECUT2
GATA3	OSR1
GATA3	OSR2
GATA3	OTX1
GATA3	PAX3
GATA3	PAX5
GATA3	PAX7
GATA3	PBX1
GATA3	PBX3
GATA3	PBX4
GATA3	PDX1
GATA3	PEG3
GATA3	PHOX2A
GATA3	PHOX2B
GATA3	PITX1
GATA3	PITX2
GATA3	PITX3
GATA3	PKNOX2
GATA3	PLAGL1
GATA3	POU1F1
GATA3	POU2F1
GATA3	POU2F2
GATA3	POU3F1
GATA3	POU3F2
GATA3	POU3F3
GATA3	POU3F4
GATA3	POU4F1
GATA3	POU5F1
GATA3	POU6F1
GATA3	POU6F2
GATA3	PPARA
GATA3	PRDM1
GATA3	PRDM10
GATA3	PRDM12
GATA3	PRDM13
GATA3	PRDM14
GATA3	PRDM16
GATA3	PRDM4
GATA3	PRDM5
GATA3	PRDM9
GATA3	PROP1
GATA3	PROX1
GATA3	PRRX1
GATA3	RARA
GATA3	RARB
GATA3	RBAK
GATA3	RFX1
GATA3	RFX2
GATA3	RFX3
GATA3	RFX4
GATA3	RHOXF1
GATA3	RORA
GATA3	RREB1
GATA3	RUNX1
GATA3	RUNX2
GATA3	RXRA
GATA3	RXRG
GATA3	SALL1
GATA3	SALL2
GATA3	SATB1
GATA3	SCRT1
GATA3	SCRT2
GATA3	SIX2
GATA3	SIX3
GATA3	SMAD1
GATA3	SMAD2
GATA3	SMAD3
GATA3	SMAD4
GATA3	SMAD5
GATA3	SNAI2
GATA3	SOX1
GATA3	SOX10
GATA3	SOX11
GATA3	SOX12
GATA3	SOX13
GATA3	SOX18
GATA3	SOX2
GATA3	SOX30
GATA3	SOX4
GATA3	SOX5
GATA3	SOX6
GATA3	SOX7
GATA3	SOX8
GATA3	SOX9
GATA3	SP2
GATA3	SP3
GATA3	SP4
GATA3	SP6
GATA3	SP8
GATA3	SP9
GATA3	SPDEF
GATA3	SPI1
GATA3	SPIB
GATA3	SPZ1
GATA3	SREBF1
GATA3	SREBF2
GATA3	STAT1
GATA3	STAT3
GATA3	STAT4
GATA3	STAT5A
GATA3	STAT5B
GATA3	STAT6
GATA3	T
GATA3	TBX1
GATA3	TBX10
GATA3	TBX15
GATA3	TBX18
GATA3	TBX19
GATA3	TBX21
GATA3	TBX3
GATA3	TCF12
GATA3	TCF21
GATA3	TCF3
GATA3	TCF4
GATA3	TCF7L1
GATA3	TCF7L2
GATA3	TEAD1
GATA3	TEAD3
GATA3	TEF
GATA3	TFAP2B
GATA3	TFAP2C
GATA3	TFAP4
GATA3	TFCP2
GATA3	TFEB
GATA3	TFEC
GATA3	TGIF1
GATA3	THRA
GATA3	THRB
GATA3	TRERF1
GATA3	VAX1
GATA3	VDR
GATA3	VSX1
GATA3	VSX2
GATA3	WT1
GATA3	XBP1
GATA3	YY1
GATA3	ZBED1
GATA3	ZBTB20
GATA3	ZBTB24
GATA3	ZBTB26
GATA3	ZBTB33
GATA3	ZBTB34
GATA3	ZBTB38
GATA3	ZBTB4
GATA3	ZBTB40
GATA3	ZBTB41
GATA3	ZBTB46
GATA3	ZBTB49
GATA3	ZBTB7C
GATA3	ZEB1
GATA3	ZFHX2
GATA3	ZFP1
GATA3	ZFP14
GATA3	ZFP2
GATA3	ZFP30
GATA3	ZFP41
GATA3	ZFP57
GATA3	ZFP62
GATA3	ZFP64
GATA3	ZFPM1
GATA3	ZIC5
GATA3	ZIM3
GATA3	ZKSCAN1
GATA3	ZKSCAN3
GATA3	ZNF114
GATA3	ZNF117
GATA3	ZNF131
GATA3	ZNF134
GATA3	ZNF135
GATA3	ZNF157
GATA3	ZNF184
GATA3	ZNF189
GATA3	ZNF19
GATA3	ZNF195
GATA3	ZNF2
GATA3	ZNF211
GATA3	ZNF22
GATA3	ZNF226
GATA3	ZNF227
GATA3	ZNF23
GATA3	ZNF236
GATA3	ZNF248
GATA3	ZNF25
GATA3	ZNF256
GATA3	ZNF264
GATA3	ZNF267
GATA3	ZNF273
GATA3	ZNF275
GATA3	ZNF287
GATA3	ZNF304
GATA3	ZNF311
GATA3	ZNF331
GATA3	ZNF335
GATA3	ZNF354B
GATA3	ZNF366
GATA3	ZNF37A
GATA3	ZNF394
GATA3	ZNF396
GATA3	ZNF397
GATA3	ZNF407
GATA3	ZNF408
GATA3	ZNF41
GATA3	ZNF410
GATA3	ZNF417
GATA3	ZNF418
GATA3	ZNF433
GATA3	ZNF483
GATA3	ZNF496
GATA3	ZNF506
GATA3	ZNF514
GATA3	ZNF516
GATA3	ZNF519
GATA3	ZNF521
GATA3	ZNF524
GATA3	ZNF526
GATA3	ZNF536
GATA3	ZNF540
GATA3	ZNF541
GATA3	ZNF543
GATA3	ZNF547
GATA3	ZNF551
GATA3	ZNF552
GATA3	ZNF555
GATA3	ZNF556
GATA3	ZNF557
GATA3	ZNF565
GATA3	ZNF568
GATA3	ZNF57
GATA3	ZNF571
GATA3	ZNF572
GATA3	ZNF574
GATA3	ZNF575
GATA3	ZNF579
GATA3	ZNF586
GATA3	ZNF587
GATA3	ZNF596
GATA3	ZNF606
GATA3	ZNF621
GATA3	ZNF624
GATA3	ZNF626
GATA3	ZNF629
GATA3	ZNF641
GATA3	ZNF648
GATA3	ZNF652
GATA3	ZNF658B
GATA3	ZNF664
GATA3	ZNF670
GATA3	ZNF682
GATA3	ZNF683
GATA3	ZNF684
GATA3	ZNF689
GATA3	ZNF691
GATA3	ZNF695
GATA3	ZNF696
GATA3	ZNF701
GATA3	ZNF709
GATA3	ZNF710
GATA3	ZNF713
GATA3	ZNF721
GATA3	ZNF746
GATA3	ZNF76
GATA3	ZNF771
GATA3	ZNF777
GATA3	ZNF785
GATA3	ZNF90
GATA3	ZNF92
GATA3	ZNF93
GATA3	ZSCAN1
GATA3	ZSCAN12
GATA3	ZSCAN2
GATA3	ZSCAN4
GATA3	ZXDA
GATA4	AEBP2
GATA4	AHR
GATA4	AIRE
GATA4	ALX4
GATA4	AR
GATA4	ARID3A
GATA4	ARNT2
GATA4	ARNTL
GATA4	ARX
GATA4	ATF2
GATA4	ATF4
GATA4	ATF6
GATA4	ATF7
GATA4	ATOH1
GATA4	BACH1
GATA4	BACH2
GATA4	BARHL2
GATA4	BATF3
GATA4	BCL6
GATA4	BCLAF1
GATA4	BHLHA15
GATA4	BHLHE22
GATA4	BHLHE40
GATA4	CAMTA1
GATA4	CDX1
GATA4	CDX2
GATA4	CEBPB
GATA4	CEBPD
GATA4	CEBPE
GATA4	CREB1
GATA4	CREB3L1
GATA4	CREB3L2
GATA4	CREB5
GATA4	CUX2
GATA4	DBP
GATA4	DLX1
GATA4	DLX2
GATA4	DLX5
GATA4	DLX6
GATA4	DMBX1
GATA4	DMRT2
GATA4	DPRX
GATA4	E2F2
GATA4	E2F6
GATA4	E2F7
GATA4	E2F8
GATA4	EBF1
GATA4	EGR3
GATA4	EGR4
GATA4	ELF1
GATA4	ELF2
GATA4	ELF3
GATA4	ELF4
GATA4	ELK1
GATA4	ELK3
GATA4	ELK4
GATA4	EN1
GATA4	ERF
GATA4	ERG
GATA4	ESR1
GATA4	ESRRB
GATA4	ESRRG
GATA4	ESX1
GATA4	ETS1
GATA4	ETS2
GATA4	ETV1
GATA4	ETV3
GATA4	ETV5
GATA4	ETV6
GATA4	ETV7
GATA4	EVX1
GATA4	FEV
GATA4	FEZF1
GATA4	FIGLA
GATA4	FIZ1
GATA4	FOS
GATA4	FOSL1
GATA4	FOSL2
GATA4	FOXC1
GATA4	FOXD2
GATA4	FOXE3
GATA4	FOXF2
GATA4	FOXI1
GATA4	FOXJ1
GATA4	FOXJ2
GATA4	FOXK1
GATA4	FOXL1
GATA4	FOXL2
GATA4	FOXN1
GATA4	FOXN2
GATA4	FOXO1
GATA4	FOXO3
GATA4	FOXP1
GATA4	FOXP2
GATA4	GATA2
GATA4	GATA4
GATA4	GBX2
GATA4	GLI1
GATA4	GLI2
GATA4	GLI3
GATA4	GLIS1
GATA4	GLIS2
GATA4	GLIS3
GATA4	GSC
GATA4	GSX1
GATA4	GZF1
GATA4	HBP1
GATA4	HDX
GATA4	HESX1
GATA4	HEY1
GATA4	HEY2
GATA4	HIC1
GATA4	HIC2
GATA4	HLF
GATA4	HNF1A
GATA4	HNF4A
GATA4	HNF4G
GATA4	HOMEZ
GATA4	HOXA10
GATA4	HOXA11
GATA4	HOXA13
GATA4	HOXA3
GATA4	HOXA4
GATA4	HOXA5
GATA4	HOXA6
GATA4	HOXA7
GATA4	HOXA9
GATA4	HSF1
GATA4	HSF2
GATA4	HSF4
GATA4	ID1
GATA4	INSM1
GATA4	INSM2
GATA4	IRF1
GATA4	IRF2
GATA4	IRF4
GATA4	IRF5
GATA4	IRF6
GATA4	IRX2
GATA4	IRX3
GATA4	IRX6
GATA4	ISL2
GATA4	ISX
GATA4	JDP2
GATA4	JUN
GATA4	JUND
GATA4	KLF12
GATA4	KLF13
GATA4	KLF15
GATA4	KLF3
GATA4	KLF4
GATA4	KLF5
GATA4	KLF7
GATA4	KLF8
GATA4	LBX1
GATA4	LHX2
GATA4	LHX4
GATA4	LHX6
GATA4	LHX8
GATA4	LMX1A
GATA4	MAF
GATA4	MAFA
GATA4	MAFB
GATA4	MAFF
GATA4	MAFG
GATA4	MAX
GATA4	MAZ
GATA4	MECOM
GATA4	MEF2A
GATA4	MEF2C
GATA4	MEF2D
GATA4	MEIS3
GATA4	MITF
GATA4	MNX1
GATA4	MSX1
GATA4	MTF1
GATA4	MYC
GATA4	MYCN
GATA4	MYF6
GATA4	MYOD1
GATA4	MYOG
GATA4	NFATC2
GATA4	NFE2
GATA4	NFE2L2
GATA4	NFIB
GATA4	NFIC
GATA4	NFIL3
GATA4	NFIX
GATA4	NFKB1
GATA4	NFKB2
GATA4	NFYA
GATA4	NFYB
GATA4	NHLH1
GATA4	NKX2-5
GATA4	NKX6-2
GATA4	NKX6-3
GATA4	NOBOX
GATA4	NOTO
GATA4	NR1D1
GATA4	NR2C2
GATA4	NR2E1
GATA4	NR2F1
GATA4	NR2F2
GATA4	NR3C2
GATA4	NR5A2
GATA4	NRF1
GATA4	NRL
GATA4	OLIG1
GATA4	ONECUT1
GATA4	OSR1
GATA4	PAX1
GATA4	PAX3
GATA4	PAX6
GATA4	PAX7
GATA4	PBX1
GATA4	PBX3
GATA4	PBX4
GATA4	PDX1
GATA4	PEG3
GATA4	PHOX2A
GATA4	PHOX2B
GATA4	PITX1
GATA4	PITX2
GATA4	PITX3
GATA4	PKNOX2
GATA4	POU1F1
GATA4	POU2F3
GATA4	POU3F1
GATA4	POU3F2
GATA4	POU3F3
GATA4	POU3F4
GATA4	POU4F1
GATA4	POU5F1
GATA4	POU6F1
GATA4	POU6F2
GATA4	PPARA
GATA4	PRDM1
GATA4	PRDM10
GATA4	PRDM12
GATA4	PRDM14
GATA4	PRDM16
GATA4	PRDM5
GATA4	PRDM6
GATA4	PRDM9
GATA4	PROP1
GATA4	PROX1
GATA4	PRRX1
GATA4	RARA
GATA4	RARB
GATA4	RBAK
GATA4	RFX1
GATA4	RFX2
GATA4	RFX4
GATA4	RORA
GATA4	RREB1
GATA4	RUNX1
GATA4	RUNX2
GATA4	RXRA
GATA4	RXRG
GATA4	SALL1
GATA4	SATB1
GATA4	SCRT1
GATA4	SCRT2
GATA4	SMAD2
GATA4	SMAD3
GATA4	SMAD4
GATA4	SNAI2
GATA4	SOX12
GATA4	SOX13
GATA4	SOX18
GATA4	SOX2
GATA4	SOX4
GATA4	SOX5
GATA4	SOX6
GATA4	SOX7
GATA4	SOX8
GATA4	SOX9
GATA4	SP3
GATA4	SP4
GATA4	SP6
GATA4	SP8
GATA4	SP9
GATA4	SPIC
GATA4	SPZ1
GATA4	SREBF1
GATA4	SREBF2
GATA4	STAT1
GATA4	STAT4
GATA4	STAT6
GATA4	T
GATA4	TBX1
GATA4	TBX15
GATA4	TBX21
GATA4	TBX3
GATA4	TBX5
GATA4	TCF12
GATA4	TCF21
GATA4	TCF3
GATA4	TCF4
GATA4	TCF7L1
GATA4	TCF7L2
GATA4	TEAD1
GATA4	TEAD3
GATA4	TEF
GATA4	TFAP2B
GATA4	TFAP2C
GATA4	TFAP4
GATA4	TFCP2
GATA4	TFEB
GATA4	TFEC
GATA4	TGIF1
GATA4	THRA
GATA4	THRB
GATA4	TRERF1
GATA4	USF1
GATA4	VAX1
GATA4	VDR
GATA4	VSX1
GATA4	VSX2
GATA4	YY1
GATA4	ZBED1
GATA4	ZBTB11
GATA4	ZBTB20
GATA4	ZBTB24
GATA4	ZBTB26
GATA4	ZBTB34
GATA4	ZBTB38
GATA4	ZBTB40
GATA4	ZBTB49
GATA4	ZFHX2
GATA4	ZFP1
GATA4	ZFP3
GATA4	ZFP30
GATA4	ZFP41
GATA4	ZFP57
GATA4	ZFP62
GATA4	ZFP64
GATA4	ZFPM1
GATA4	ZIM3
GATA4	ZKSCAN3
GATA4	ZNF117
GATA4	ZNF169
GATA4	ZNF184
GATA4	ZNF189
GATA4	ZNF195
GATA4	ZNF232
GATA4	ZNF236
GATA4	ZNF248
GATA4	ZNF25
GATA4	ZNF254
GATA4	ZNF264
GATA4	ZNF267
GATA4	ZNF273
GATA4	ZNF304
GATA4	ZNF311
GATA4	ZNF320
GATA4	ZNF331
GATA4	ZNF335
GATA4	ZNF33B
GATA4	ZNF366
GATA4	ZNF37A
GATA4	ZNF394
GATA4	ZNF396
GATA4	ZNF407
GATA4	ZNF41
GATA4	ZNF410
GATA4	ZNF433
GATA4	ZNF449
GATA4	ZNF496
GATA4	ZNF506
GATA4	ZNF516
GATA4	ZNF519
GATA4	ZNF521
GATA4	ZNF524
GATA4	ZNF536
GATA4	ZNF540
GATA4	ZNF541
GATA4	ZNF543
GATA4	ZNF547
GATA4	ZNF552
GATA4	ZNF565
GATA4	ZNF568
GATA4	ZNF571
GATA4	ZNF572
GATA4	ZNF574
GATA4	ZNF575
GATA4	ZNF579
GATA4	ZNF586
GATA4	ZNF587
GATA4	ZNF596
GATA4	ZNF621
GATA4	ZNF629
GATA4	ZNF641
GATA4	ZNF648
GATA4	ZNF664
GATA4	ZNF682
GATA4	ZNF689
GATA4	ZNF691
GATA4	ZNF696
GATA4	ZNF710
GATA4	ZNF713
GATA4	ZNF721
GATA4	ZNF76
GATA4	ZNF771
GATA4	ZNF785
GATA4	ZNF90
GATA4	ZNF92
GATA4	ZNF93
GATA4	ZSCAN12
GATA4	ZSCAN2
GATA5	AEBP2
GATA5	AHR
GATA5	AIRE
GATA5	ALX3
GATA5	ALX4
GATA5	AR
GATA5	ARID3A
GATA5	ARNT2
GATA5	ARNTL
GATA5	ARX
GATA5	ATF1
GATA5	ATF2
GATA5	ATF3
GATA5	ATF4
GATA5	ATF6
GATA5	ATF7
GATA5	ATOH1
GATA5	BACH1
GATA5	BACH2
GATA5	BARHL2
GATA5	BATF3
GATA5	BBX
GATA5	BCL6
GATA5	BCLAF1
GATA5	BHLHA15
GATA5	BHLHE22
GATA5	BHLHE23
GATA5	BHLHE40
GATA5	BHLHE41
GATA5	CAMTA1
GATA5	CDX1
GATA5	CDX2
GATA5	CEBPA
GATA5	CEBPB
GATA5	CEBPD
GATA5	CEBPE
GATA5	CEBPG
GATA5	CLOCK
GATA5	CREB1
GATA5	CREB3L1
GATA5	CREB3L2
GATA5	CREB5
GATA5	CREM
GATA5	CUX2
GATA5	DBP
GATA5	DLX1
GATA5	DLX2
GATA5	DLX5
GATA5	DLX6
GATA5	DMBX1
GATA5	DMRT2
GATA5	DPRX
GATA5	DRGX
GATA5	E2F2
GATA5	E2F6
GATA5	E2F7
GATA5	E2F8
GATA5	EBF1
GATA5	EGR2
GATA5	EGR3
GATA5	EGR4
GATA5	EHF
GATA5	ELF1
GATA5	ELF2
GATA5	ELF3
GATA5	ELF4
GATA5	ELK1
GATA5	ELK3
GATA5	ELK4
GATA5	EOMES
GATA5	ERF
GATA5	ERG
GATA5	ESR1
GATA5	ESR2
GATA5	ESRRB
GATA5	ESRRG
GATA5	ESX1
GATA5	ETS1
GATA5	ETS2
GATA5	ETV1
GATA5	ETV3
GATA5	ETV4
GATA5	ETV5
GATA5	ETV6
GATA5	ETV7
GATA5	FEV
GATA5	FEZF1
GATA5	FIGLA
GATA5	FIZ1
GATA5	FLI1
GATA5	FOS
GATA5	FOSL1
GATA5	FOSL2
GATA5	FOXA1
GATA5	FOXB1
GATA5	FOXC1
GATA5	FOXC2
GATA5	FOXD2
GATA5	FOXE3
GATA5	FOXH1
GATA5	FOXI1
GATA5	FOXJ1
GATA5	FOXJ2
GATA5	FOXJ3
GATA5	FOXK1
GATA5	FOXL1
GATA5	FOXL2
GATA5	FOXN1
GATA5	FOXN4
GATA5	FOXO1
GATA5	FOXO3
GATA5	FOXP1
GATA5	FOXP2
GATA5	FOXR1
GATA5	GABPA
GATA5	GATA4
GATA5	GBX1
GATA5	GCM1
GATA5	GLI1
GATA5	GLI2
GATA5	GLI3
GATA5	GLIS1
GATA5	GLIS2
GATA5	GLIS3
GATA5	GRHL1
GATA5	GSC
GATA5	GSC2
GATA5	GSX1
GATA5	GZF1
GATA5	HBP1
GATA5	HDX
GATA5	HESX1
GATA5	HEY1
GATA5	HEY2
GATA5	HIC1
GATA5	HIC2
GATA5	HKR1
GATA5	HLF
GATA5	HMBOX1
GATA5	HNF1A
GATA5	HNF1B
GATA5	HNF4A
GATA5	HNF4G
GATA5	HOMEZ
GATA5	HOXA1
GATA5	HOXA10
GATA5	HOXA11
GATA5	HOXA13
GATA5	HOXA3
GATA5	HOXA4
GATA5	HOXA5
GATA5	HOXA6
GATA5	HOXA7
GATA5	HOXA9
GATA5	HOXD1
GATA5	HOXD10
GATA5	HOXD11
GATA5	HOXD12
GATA5	HOXD13
GATA5	HOXD3
GATA5	HOXD8
GATA5	HOXD9
GATA5	HSF1
GATA5	HSF2
GATA5	HSF4
GATA5	ID1
GATA5	INSM1
GATA5	INSM2
GATA5	IRF1
GATA5	IRF2
GATA5	IRF3
GATA5	IRF6
GATA5	IRX2
GATA5	IRX3
GATA5	IRX6
GATA5	ISL2
GATA5	ISX
GATA5	JDP2
GATA5	JUN
GATA5	JUNB
GATA5	KLF12
GATA5	KLF13
GATA5	KLF15
GATA5	KLF17
GATA5	KLF3
GATA5	KLF4
GATA5	KLF5
GATA5	KLF7
GATA5	KLF8
GATA5	LBX1
GATA5	LEF1
GATA5	LHX1
GATA5	LHX2
GATA5	LHX4
GATA5	LHX6
GATA5	LHX8
GATA5	LHX9
GATA5	LMX1A
GATA5	LMX1B
GATA5	MAF
GATA5	MAFA
GATA5	MAFB
GATA5	MAFF
GATA5	MAX
GATA5	MAZ
GATA5	MECOM
GATA5	MEF2A
GATA5	MEF2B
GATA5	MEF2C
GATA5	MEF2D
GATA5	MEIS2
GATA5	MEIS3
GATA5	MEOX1
GATA5	MGA
GATA5	MITF
GATA5	MNT
GATA5	MNX1
GATA5	MSX1
GATA5	MSX2
GATA5	MTF1
GATA5	MXI1
GATA5	MYC
GATA5	MYCN
GATA5	MYF6
GATA5	MYOD1
GATA5	MYOG
GATA5	NFAT5
GATA5	NFATC1
GATA5	NFATC2
GATA5	NFE2
GATA5	NFE2L2
GATA5	NFIA
GATA5	NFIB
GATA5	NFIC
GATA5	NFIL3
GATA5	NFIX
GATA5	NFKB1
GATA5	NFYA
GATA5	NFYB
GATA5	NHLH1
GATA5	NKX2-5
GATA5	NKX6-3
GATA5	NOBOX
GATA5	NOTO
GATA5	NR1D1
GATA5	NR2C2
GATA5	NR2E1
GATA5	NR2E3
GATA5	NR2F1
GATA5	NR2F2
GATA5	NR2F6
GATA5	NR3C1
GATA5	NR3C2
GATA5	NR4A2
GATA5	NR5A2
GATA5	NRF1
GATA5	NRL
GATA5	OLIG1
GATA5	ONECUT1
GATA5	OSR1
GATA5	OTP
GATA5	PAX1
GATA5	PAX3
GATA5	PAX5
GATA5	PAX7
GATA5	PAX9
GATA5	PBX1
GATA5	PBX3
GATA5	PBX4
GATA5	PEG3
GATA5	PHOX2A
GATA5	PHOX2B
GATA5	PITX1
GATA5	PITX2
GATA5	PITX3
GATA5	PKNOX1
GATA5	PKNOX2
GATA5	POU1F1
GATA5	POU2F1
GATA5	POU2F3
GATA5	POU3F1
GATA5	POU3F2
GATA5	POU3F3
GATA5	POU3F4
GATA5	POU4F1
GATA5	POU5F1
GATA5	POU6F1
GATA5	POU6F2
GATA5	PPARA
GATA5	PRDM1
GATA5	PRDM10
GATA5	PRDM12
GATA5	PRDM13
GATA5	PRDM14
GATA5	PRDM15
GATA5	PRDM16
GATA5	PRDM5
GATA5	PRDM9
GATA5	PROP1
GATA5	PROX1
GATA5	PRRX1
GATA5	RARA
GATA5	RARB
GATA5	RBAK
GATA5	RFX1
GATA5	RFX2
GATA5	RFX3
GATA5	RORA
GATA5	RREB1
GATA5	RUNX1
GATA5	RUNX2
GATA5	RXRA
GATA5	RXRG
GATA5	SALL1
GATA5	SATB1
GATA5	SCRT1
GATA5	SCRT2
GATA5	SIX2
GATA5	SIX3
GATA5	SMAD2
GATA5	SMAD3
GATA5	SMAD4
GATA5	SNAI2
GATA5	SOX1
GATA5	SOX12
GATA5	SOX13
GATA5	SOX17
GATA5	SOX18
GATA5	SOX2
GATA5	SOX30
GATA5	SOX4
GATA5	SOX5
GATA5	SOX6
GATA5	SOX7
GATA5	SOX9
GATA5	SP3
GATA5	SP4
GATA5	SP5
GATA5	SP6
GATA5	SP8
GATA5	SP9
GATA5	SPDEF
GATA5	SPI1
GATA5	SPIB
GATA5	SPZ1
GATA5	SREBF1
GATA5	SREBF2
GATA5	SRF
GATA5	STAT1
GATA5	STAT3
GATA5	STAT4
GATA5	STAT5A
GATA5	STAT5B
GATA5	STAT6
GATA5	T
GATA5	TBX1
GATA5	TBX15
GATA5	TBX19
GATA5	TBX21
GATA5	TBX3
GATA5	TCF12
GATA5	TCF21
GATA5	TCF3
GATA5	TCF4
GATA5	TCF7
GATA5	TCF7L1
GATA5	TCF7L2
GATA5	TEAD1
GATA5	TEAD4
GATA5	TEF
GATA5	TFAP2B
GATA5	TFAP2C
GATA5	TFAP4
GATA5	TFCP2
GATA5	TFEB
GATA5	TFEC
GATA5	TGIF1
GATA5	THRA
GATA5	THRB
GATA5	TRERF1
GATA5	UNCX
GATA5	USF1
GATA5	VAX1
GATA5	VDR
GATA5	VENTX
GATA5	VSX1
GATA5	VSX2
GATA5	YY1
GATA5	ZBED1
GATA5	ZBTB11
GATA5	ZBTB20
GATA5	ZBTB24
GATA5	ZBTB33
GATA5	ZBTB34
GATA5	ZBTB38
GATA5	ZBTB40
GATA5	ZBTB46
GATA5	ZBTB49
GATA5	ZBTB7C
GATA5	ZFHX2
GATA5	ZFP1
GATA5	ZFP30
GATA5	ZFP41
GATA5	ZFP57
GATA5	ZFP62
GATA5	ZFP64
GATA5	ZFPM1
GATA5	ZIM3
GATA5	ZKSCAN3
GATA5	ZNF107
GATA5	ZNF117
GATA5	ZNF121
GATA5	ZNF157
GATA5	ZNF174
GATA5	ZNF18
GATA5	ZNF184
GATA5	ZNF189
GATA5	ZNF19
GATA5	ZNF195
GATA5	ZNF2
GATA5	ZNF213
GATA5	ZNF23
GATA5	ZNF236
GATA5	ZNF248
GATA5	ZNF25
GATA5	ZNF254
GATA5	ZNF264
GATA5	ZNF267
GATA5	ZNF273
GATA5	ZNF287
GATA5	ZNF304
GATA5	ZNF311
GATA5	ZNF331
GATA5	ZNF335
GATA5	ZNF33B
GATA5	ZNF354C
GATA5	ZNF366
GATA5	ZNF37A
GATA5	ZNF394
GATA5	ZNF396
GATA5	ZNF407
GATA5	ZNF408
GATA5	ZNF41
GATA5	ZNF410
GATA5	ZNF430
GATA5	ZNF433
GATA5	ZNF470
GATA5	ZNF484
GATA5	ZNF490
GATA5	ZNF496
GATA5	ZNF507
GATA5	ZNF514
GATA5	ZNF516
GATA5	ZNF519
GATA5	ZNF521
GATA5	ZNF524
GATA5	ZNF536
GATA5	ZNF540
GATA5	ZNF541
GATA5	ZNF543
GATA5	ZNF547
GATA5	ZNF552
GATA5	ZNF561
GATA5	ZNF562
GATA5	ZNF565
GATA5	ZNF568
GATA5	ZNF571
GATA5	ZNF572
GATA5	ZNF574
GATA5	ZNF575
GATA5	ZNF579
GATA5	ZNF580
GATA5	ZNF581
GATA5	ZNF586
GATA5	ZNF587
GATA5	ZNF596
GATA5	ZNF613
GATA5	ZNF615
GATA5	ZNF619
GATA5	ZNF621
GATA5	ZNF626
GATA5	ZNF629
GATA5	ZNF641
GATA5	ZNF648
GATA5	ZNF658B
GATA5	ZNF662
GATA5	ZNF664
GATA5	ZNF669
GATA5	ZNF670
GATA5	ZNF678
GATA5	ZNF682
GATA5	ZNF691
GATA5	ZNF695
GATA5	ZNF696
GATA5	ZNF697
GATA5	ZNF70
GATA5	ZNF71
GATA5	ZNF710
GATA5	ZNF713
GATA5	ZNF721
GATA5	ZNF76
GATA5	ZNF771
GATA5	ZNF785
GATA5	ZNF8
GATA5	ZNF90
GATA5	ZNF92
GATA5	ZSCAN12
GATA5	ZSCAN2
GATA5	ZXDA
GBX1	AEBP2
GBX1	ALX1
GBX1	ALX4
GBX1	ARNT2
GBX1	ARNTL
GBX1	ARX
GBX1	ATF1
GBX1	ATF2
GBX1	ATF7
GBX1	BACH1
GBX1	BACH2
GBX1	BARHL2
GBX1	BBX
GBX1	BCL6
GBX1	BCLAF1
GBX1	BHLHA15
GBX1	BHLHE23
GBX1	CAMTA1
GBX1	CDX1
GBX1	CDX2
GBX1	CEBPD
GBX1	CEBPE
GBX1	CLOCK
GBX1	CREB3L1
GBX1	CREB3L2
GBX1	CREB5
GBX1	CUX2
GBX1	DLX1
GBX1	DLX2
GBX1	DLX3
GBX1	DLX4
GBX1	DLX5
GBX1	DLX6
GBX1	DMRT2
GBX1	E2F4
GBX1	E2F6
GBX1	E2F7
GBX1	E2F8
GBX1	EBF4
GBX1	EGR3
GBX1	EGR4
GBX1	ELF1
GBX1	ELF3
GBX1	ELF4
GBX1	ELK1
GBX1	ELK3
GBX1	EMX1
GBX1	EMX2
GBX1	EN1
GBX1	EN2
GBX1	EOMES
GBX1	ERG
GBX1	ESR1
GBX1	ESR2
GBX1	ESRRA
GBX1	ESRRB
GBX1	ESRRG
GBX1	ESX1
GBX1	ETS1
GBX1	ETV1
GBX1	ETV2
GBX1	ETV3
GBX1	ETV5
GBX1	ETV6
GBX1	ETV7
GBX1	EVX1
GBX1	FEV
GBX1	FOS
GBX1	FOSL1
GBX1	FOSL2
GBX1	FOXB1
GBX1	FOXC2
GBX1	FOXD1
GBX1	FOXI1
GBX1	FOXJ1
GBX1	FOXJ3
GBX1	FOXK1
GBX1	FOXL1
GBX1	FOXL2
GBX1	FOXN4
GBX1	FOXO1
GBX1	FOXO3
GBX1	FOXP1
GBX1	FOXP2
GBX1	GATA2
GBX1	GBX1
GBX1	GFI1B
GBX1	GLI2
GBX1	GLIS1
GBX1	GLIS3
GBX1	GRHL1
GBX1	GSC
GBX1	GSX2
GBX1	GZF1
GBX1	HBP1
GBX1	HES7
GBX1	HEY1
GBX1	HIC1
GBX1	HLF
GBX1	HLX
GBX1	HMBOX1
GBX1	HNF4A
GBX1	HNF4G
GBX1	HOXA1
GBX1	HOXA10
GBX1	HOXA11
GBX1	HOXA13
GBX1	HOXA9
GBX1	HOXB9
GBX1	HSF1
GBX1	HSF2
GBX1	HSF4
GBX1	ID1
GBX1	INSM1
GBX1	INSM2
GBX1	IRF2
GBX1	IRF4
GBX1	IRF6
GBX1	IRF8
GBX1	IRX2
GBX1	IRX3
GBX1	IRX4
GBX1	ISX
GBX1	JDP2
GBX1	JUN
GBX1	JUNB
GBX1	KLF12
GBX1	KLF13
GBX1	KLF15
GBX1	KLF16
GBX1	KLF3
GBX1	KLF4
GBX1	KLF5
GBX1	LBX1
GBX1	LHX4
GBX1	LHX6
GBX1	LHX8
GBX1	LHX9
GBX1	MAF
GBX1	MAFB
GBX1	MAFF
GBX1	MAFK
GBX1	MAX
GBX1	MAZ
GBX1	MECOM
GBX1	MEF2A
GBX1	MEF2C
GBX1	MEF2D
GBX1	MEIS1
GBX1	MEIS2
GBX1	MEIS3
GBX1	MGA
GBX1	MITF
GBX1	MTF1
GBX1	MXI1
GBX1	MYCN
GBX1	MYNN
GBX1	MYOD1
GBX1	MYOG
GBX1	NEUROD2
GBX1	NFATC1
GBX1	NFATC2
GBX1	NFIA
GBX1	NFIB
GBX1	NFIX
GBX1	NFKB1
GBX1	NFKB2
GBX1	NFYA
GBX1	NFYB
GBX1	NKX3-2
GBX1	NKX6-1
GBX1	NKX6-3
GBX1	NOBOX
GBX1	NOTO
GBX1	NR2C2
GBX1	NR2F1
GBX1	NR2F2
GBX1	NR3C1
GBX1	NR3C2
GBX1	NR4A2
GBX1	NR5A2
GBX1	NRF1
GBX1	NRL
GBX1	OLIG1
GBX1	ONECUT1
GBX1	OSR2
GBX1	OVOL1
GBX1	PAX1
GBX1	PAX3
GBX1	PAX7
GBX1	PBX1
GBX1	PEG3
GBX1	PHOX2B
GBX1	PITX1
GBX1	PKNOX1
GBX1	PKNOX2
GBX1	POU1F1
GBX1	POU3F1
GBX1	POU3F3
GBX1	POU3F4
GBX1	POU4F1
GBX1	POU5F1
GBX1	PPARG
GBX1	PRDM1
GBX1	PRDM10
GBX1	PRDM12
GBX1	PRDM13
GBX1	PRDM14
GBX1	PRDM4
GBX1	PRDM5
GBX1	PROX1
GBX1	PRRX1
GBX1	RARA
GBX1	RARB
GBX1	RBAK
GBX1	REL
GBX1	REST
GBX1	RFX3
GBX1	RFX4
GBX1	RORA
GBX1	RUNX1
GBX1	RUNX2
GBX1	SALL1
GBX1	SATB1
GBX1	SHOX
GBX1	SHOX2
GBX1	SIX1
GBX1	SIX3
GBX1	SMAD3
GBX1	SMAD4
GBX1	SNAI2
GBX1	SOX11
GBX1	SOX12
GBX1	SOX13
GBX1	SOX18
GBX1	SOX2
GBX1	SOX4
GBX1	SOX5
GBX1	SOX6
GBX1	SOX9
GBX1	SP1
GBX1	SP3
GBX1	SP4
GBX1	SP9
GBX1	SPI1
GBX1	SREBF1
GBX1	STAT1
GBX1	STAT3
GBX1	STAT4
GBX1	STAT5A
GBX1	STAT5B
GBX1	STAT6
GBX1	TBX18
GBX1	TBX22
GBX1	TBX3
GBX1	TCF12
GBX1	TCF21
GBX1	TCF4
GBX1	TCF7
GBX1	TCF7L1
GBX1	TEAD1
GBX1	TEF
GBX1	TFAP2A
GBX1	TFAP2B
GBX1	TFAP2C
GBX1	TFEB
GBX1	TFEC
GBX1	THRB
GBX1	TRERF1
GBX1	USF1
GBX1	VAX1
GBX1	VDR
GBX1	ZBED1
GBX1	ZBTB11
GBX1	ZBTB20
GBX1	ZBTB24
GBX1	ZBTB34
GBX1	ZBTB38
GBX1	ZBTB46
GBX1	ZBTB7A
GBX1	ZBTB7B
GBX1	ZBTB7C
GBX1	ZFP57
GBX1	ZFP62
GBX1	ZFP64
GBX1	ZFPM1
GBX1	ZIC3
GBX1	ZIC5
GBX1	ZIM3
GBX1	ZKSCAN3
GBX1	ZNF114
GBX1	ZNF131
GBX1	ZNF132
GBX1	ZNF18
GBX1	ZNF184
GBX1	ZNF189
GBX1	ZNF2
GBX1	ZNF22
GBX1	ZNF254
GBX1	ZNF273
GBX1	ZNF287
GBX1	ZNF311
GBX1	ZNF319
GBX1	ZNF334
GBX1	ZNF335
GBX1	ZNF366
GBX1	ZNF394
GBX1	ZNF397
GBX1	ZNF407
GBX1	ZNF408
GBX1	ZNF41
GBX1	ZNF410
GBX1	ZNF436
GBX1	ZNF485
GBX1	ZNF490
GBX1	ZNF496
GBX1	ZNF497
GBX1	ZNF507
GBX1	ZNF514
GBX1	ZNF516
GBX1	ZNF521
GBX1	ZNF536
GBX1	ZNF541
GBX1	ZNF544
GBX1	ZNF559
GBX1	ZNF565
GBX1	ZNF568
GBX1	ZNF575
GBX1	ZNF584
GBX1	ZNF596
GBX1	ZNF621
GBX1	ZNF627
GBX1	ZNF641
GBX1	ZNF648
GBX1	ZNF658B
GBX1	ZNF664
GBX1	ZNF665
GBX1	ZNF678
GBX1	ZNF680
GBX1	ZNF683
GBX1	ZNF691
GBX1	ZNF699
GBX1	ZNF705A
GBX1	ZNF777
GBX1	ZNF8
GBX1	ZNF92
GBX1	ZSCAN12
GBX1	ZXDA
GBX2	AEBP2
GBX2	ARID3A
GBX2	ARNT
GBX2	ARNT2
GBX2	ARNTL
GBX2	ARX
GBX2	ATF1
GBX2	ATF2
GBX2	ATF3
GBX2	ATF6
GBX2	ATF7
GBX2	BACH2
GBX2	BARHL2
GBX2	BBX
GBX2	BCL6
GBX2	BCLAF1
GBX2	BHLHA15
GBX2	BHLHE23
GBX2	CAMTA1
GBX2	CDX1
GBX2	CDX2
GBX2	CEBPB
GBX2	CEBPD
GBX2	CEBPE
GBX2	CEBPG
GBX2	CREB1
GBX2	CREB3L1
GBX2	CREB3L2
GBX2	CREB5
GBX2	CREM
GBX2	CUX2
GBX2	DBP
GBX2	DLX1
GBX2	DLX2
GBX2	DLX3
GBX2	DLX4
GBX2	DLX5
GBX2	DLX6
GBX2	DMRT2
GBX2	E2F1
GBX2	E2F3
GBX2	E2F4
GBX2	E2F6
GBX2	E2F7
GBX2	E2F8
GBX2	EBF1
GBX2	EBF4
GBX2	EGR2
GBX2	EGR3
GBX2	EGR4
GBX2	ELF1
GBX2	ELF3
GBX2	ELF4
GBX2	ELK1
GBX2	ELK3
GBX2	EMX1
GBX2	EN2
GBX2	EOMES
GBX2	ERG
GBX2	ESR1
GBX2	ESR2
GBX2	ESRRA
GBX2	ESRRB
GBX2	ESRRG
GBX2	ESX1
GBX2	ETS1
GBX2	ETS2
GBX2	ETV1
GBX2	ETV3
GBX2	ETV5
GBX2	ETV6
GBX2	ETV7
GBX2	EVX1
GBX2	FEV
GBX2	FIGLA
GBX2	FOXB1
GBX2	FOXC1
GBX2	FOXD1
GBX2	FOXG1
GBX2	FOXI1
GBX2	FOXJ1
GBX2	FOXJ2
GBX2	FOXK1
GBX2	FOXL2
GBX2	FOXM1
GBX2	FOXN2
GBX2	FOXN4
GBX2	FOXO1
GBX2	FOXO3
GBX2	FOXP1
GBX2	FOXQ1
GBX2	GATA2
GBX2	GBX1
GBX2	GBX2
GBX2	GCM2
GBX2	GFI1
GBX2	GFI1B
GBX2	GLI1
GBX2	GLI2
GBX2	GLIS1
GBX2	GLIS3
GBX2	GRHL1
GBX2	GSC
GBX2	GSX1
GBX2	GSX2
GBX2	GZF1
GBX2	HBP1
GBX2	HDX
GBX2	HES7
GBX2	HESX1
GBX2	HIC1
GBX2	HLF
GBX2	HLX
GBX2	HMBOX1
GBX2	HNF4A
GBX2	HNF4G
GBX2	HOXA10
GBX2	HOXA11
GBX2	HOXA13
GBX2	HOXA3
GBX2	HOXA4
GBX2	HOXA5
GBX2	HOXA6
GBX2	HOXA7
GBX2	HOXA9
GBX2	HOXB9
GBX2	HSF1
GBX2	HSF2
GBX2	HSF4
GBX2	ID1
GBX2	INSM1
GBX2	INSM2
GBX2	IRF1
GBX2	IRF2
GBX2	IRF4
GBX2	IRF6
GBX2	IRF8
GBX2	IRX3
GBX2	IRX4
GBX2	IRX6
GBX2	ISX
GBX2	JDP2
GBX2	JUNB
GBX2	KLF12
GBX2	KLF13
GBX2	KLF15
GBX2	KLF3
GBX2	KLF4
GBX2	KLF5
GBX2	KLF7
GBX2	KLF8
GBX2	LBX1
GBX2	LHX2
GBX2	LHX4
GBX2	LHX6
GBX2	LHX8
GBX2	LHX9
GBX2	LMX1B
GBX2	MAF
GBX2	MAFB
GBX2	MAFF
GBX2	MAFK
GBX2	MAX
GBX2	MAZ
GBX2	MEF2A
GBX2	MEF2C
GBX2	MEF2D
GBX2	MEIS1
GBX2	MEIS2
GBX2	MEIS3
GBX2	MEOX1
GBX2	MEOX2
GBX2	MGA
GBX2	MITF
GBX2	MSX1
GBX2	MTF1
GBX2	MXI1
GBX2	MYBL1
GBX2	MYBL2
GBX2	MYCN
GBX2	MYF6
GBX2	MYOD1
GBX2	NEUROD2
GBX2	NFATC1
GBX2	NFATC2
GBX2	NFE2
GBX2	NFE2L2
GBX2	NFIA
GBX2	NFIB
GBX2	NFIC
GBX2	NFIX
GBX2	NFKB1
GBX2	NFYA
GBX2	NFYB
GBX2	NKX2-6
GBX2	NKX3-2
GBX2	NKX6-1
GBX2	NKX6-3
GBX2	NOBOX
GBX2	NOTO
GBX2	NR2C2
GBX2	NR2F1
GBX2	NR2F2
GBX2	NR3C1
GBX2	NR3C2
GBX2	NR4A2
GBX2	NR5A2
GBX2	NRF1
GBX2	NRL
GBX2	OLIG1
GBX2	ONECUT1
GBX2	OSR1
GBX2	OSR2
GBX2	OVOL1
GBX2	PAX1
GBX2	PAX5
GBX2	PAX7
GBX2	PAX9
GBX2	PBX1
GBX2	PBX3
GBX2	PEG3
GBX2	PHOX2A
GBX2	PHOX2B
GBX2	PITX1
GBX2	PKNOX1
GBX2	PKNOX2
GBX2	PLAGL1
GBX2	POU1F1
GBX2	POU2F1
GBX2	POU2F3
GBX2	POU3F1
GBX2	POU3F2
GBX2	POU3F3
GBX2	POU3F4
GBX2	POU6F1
GBX2	POU6F2
GBX2	PPARA
GBX2	PRDM1
GBX2	PRDM10
GBX2	PRDM14
GBX2	PRDM4
GBX2	PRDM5
GBX2	PROX1
GBX2	PRRX1
GBX2	RARB
GBX2	RBAK
GBX2	REST
GBX2	RFX3
GBX2	RFX4
GBX2	RORA
GBX2	RUNX1
GBX2	RUNX2
GBX2	RXRA
GBX2	SALL1
GBX2	SATB1
GBX2	SHOX
GBX2	SIX1
GBX2	SIX3
GBX2	SMAD3
GBX2	SMAD4
GBX2	SMAD5
GBX2	SNAI2
GBX2	SOX11
GBX2	SOX12
GBX2	SOX18
GBX2	SOX2
GBX2	SOX4
GBX2	SOX5
GBX2	SOX6
GBX2	SOX9
GBX2	SP1
GBX2	SP3
GBX2	SP4
GBX2	SP6
GBX2	SP8
GBX2	SP9
GBX2	SPI1
GBX2	SREBF1
GBX2	SREBF2
GBX2	STAT1
GBX2	STAT3
GBX2	STAT4
GBX2	STAT5A
GBX2	STAT5B
GBX2	STAT6
GBX2	T
GBX2	TBR1
GBX2	TBX18
GBX2	TBX19
GBX2	TBX3
GBX2	TCF12
GBX2	TCF21
GBX2	TCF3
GBX2	TCF4
GBX2	TCF7
GBX2	TCF7L1
GBX2	TEAD1
GBX2	TEF
GBX2	TFAP2A
GBX2	TFAP2B
GBX2	TFAP2C
GBX2	TFEB
GBX2	TFEC
GBX2	TGIF1
GBX2	THRA
GBX2	THRB
GBX2	TP63
GBX2	TRERF1
GBX2	USF2
GBX2	VAX1
GBX2	VDR
GBX2	VSX2
GBX2	YY1
GBX2	ZBED1
GBX2	ZBTB1
GBX2	ZBTB11
GBX2	ZBTB20
GBX2	ZBTB24
GBX2	ZBTB38
GBX2	ZBTB40
GBX2	ZBTB46
GBX2	ZBTB7A
GBX2	ZBTB7B
GBX2	ZBTB7C
GBX2	ZEB1
GBX2	ZFP1
GBX2	ZFP41
GBX2	ZFP57
GBX2	ZFP64
GBX2	ZFPM1
GBX2	ZIC3
GBX2	ZIC5
GBX2	ZIM3
GBX2	ZKSCAN3
GBX2	ZNF114
GBX2	ZNF117
GBX2	ZNF131
GBX2	ZNF132
GBX2	ZNF135
GBX2	ZNF169
GBX2	ZNF18
GBX2	ZNF184
GBX2	ZNF189
GBX2	ZNF19
GBX2	ZNF195
GBX2	ZNF212
GBX2	ZNF213
GBX2	ZNF22
GBX2	ZNF23
GBX2	ZNF236
GBX2	ZNF25
GBX2	ZNF254
GBX2	ZNF273
GBX2	ZNF282
GBX2	ZNF302
GBX2	ZNF311
GBX2	ZNF319
GBX2	ZNF334
GBX2	ZNF335
GBX2	ZNF341
GBX2	ZNF358
GBX2	ZNF366
GBX2	ZNF394
GBX2	ZNF396
GBX2	ZNF407
GBX2	ZNF408
GBX2	ZNF41
GBX2	ZNF410
GBX2	ZNF433
GBX2	ZNF436
GBX2	ZNF490
GBX2	ZNF496
GBX2	ZNF497
GBX2	ZNF507
GBX2	ZNF516
GBX2	ZNF521
GBX2	ZNF536
GBX2	ZNF541
GBX2	ZNF559
GBX2	ZNF565
GBX2	ZNF568
GBX2	ZNF575
GBX2	ZNF584
GBX2	ZNF596
GBX2	ZNF606
GBX2	ZNF621
GBX2	ZNF626
GBX2	ZNF641
GBX2	ZNF648
GBX2	ZNF658B
GBX2	ZNF662
GBX2	ZNF664
GBX2	ZNF665
GBX2	ZNF669
GBX2	ZNF670
GBX2	ZNF678
GBX2	ZNF680
GBX2	ZNF683
GBX2	ZNF691
GBX2	ZNF696
GBX2	ZNF697
GBX2	ZNF699
GBX2	ZNF70
GBX2	ZNF705A
GBX2	ZNF710
GBX2	ZNF777
GBX2	ZNF92
GBX2	ZSCAN1
GBX2	ZSCAN12
GBX2	ZXDA
GCM1	AEBP2
GCM1	AHR
GCM1	ALX3
GCM1	ALX4
GCM1	AR
GCM1	ARID3A
GCM1	ARNT
GCM1	ARNT2
GCM1	ARNTL
GCM1	ARX
GCM1	ASCL2
GCM1	ATF1
GCM1	ATF2
GCM1	ATF3
GCM1	ATF4
GCM1	ATF6
GCM1	ATF7
GCM1	ATOH1
GCM1	BACH1
GCM1	BACH2
GCM1	BARHL2
GCM1	BATF3
GCM1	BBX
GCM1	BCL6
GCM1	BCL6B
GCM1	BCLAF1
GCM1	BHLHA15
GCM1	BHLHE22
GCM1	BHLHE23
GCM1	BHLHE40
GCM1	CAMTA1
GCM1	CDX1
GCM1	CDX2
GCM1	CEBPA
GCM1	CEBPB
GCM1	CEBPD
GCM1	CEBPE
GCM1	CEBPG
GCM1	CLOCK
GCM1	CREB1
GCM1	CREB3
GCM1	CREB3L1
GCM1	CREB3L2
GCM1	CREB5
GCM1	CUX2
GCM1	DBP
GCM1	DEAF1
GCM1	DLX1
GCM1	DLX2
GCM1	DLX3
GCM1	DLX4
GCM1	DLX5
GCM1	DLX6
GCM1	DMBX1
GCM1	DMRT2
GCM1	DMRT3
GCM1	E2F1
GCM1	E2F2
GCM1	E2F3
GCM1	E2F4
GCM1	E2F6
GCM1	E2F7
GCM1	E2F8
GCM1	E4F1
GCM1	EBF1
GCM1	EBF4
GCM1	EGR1
GCM1	EGR2
GCM1	EGR3
GCM1	EGR4
GCM1	EHF
GCM1	ELF2
GCM1	ELF3
GCM1	ELK1
GCM1	ELK3
GCM1	ELK4
GCM1	EMX1
GCM1	EMX2
GCM1	EN1
GCM1	EOMES
GCM1	ERF
GCM1	ERG
GCM1	ESR1
GCM1	ESR2
GCM1	ESRRA
GCM1	ESRRB
GCM1	ESRRG
GCM1	ESX1
GCM1	ETS1
GCM1	ETS2
GCM1	ETV1
GCM1	ETV3
GCM1	ETV4
GCM1	ETV5
GCM1	ETV6
GCM1	ETV7
GCM1	FEV
GCM1	FIGLA
GCM1	FIZ1
GCM1	FOS
GCM1	FOSL1
GCM1	FOSL2
GCM1	FOXA1
GCM1	FOXB1
GCM1	FOXC1
GCM1	FOXC2
GCM1	FOXD4L6
GCM1	FOXF2
GCM1	FOXG1
GCM1	FOXH1
GCM1	FOXI1
GCM1	FOXJ1
GCM1	FOXJ2
GCM1	FOXJ3
GCM1	FOXK1
GCM1	FOXL1
GCM1	FOXM1
GCM1	FOXN1
GCM1	FOXN2
GCM1	FOXN4
GCM1	FOXO1
GCM1	FOXO3
GCM1	FOXO4
GCM1	FOXP1
GCM1	FOXP2
GCM1	FOXR1
GCM1	GABPA
GCM1	GATA1
GCM1	GATA2
GCM1	GATA3
GCM1	GATA5
GCM1	GBX1
GCM1	GBX2
GCM1	GCM1
GCM1	GFI1
GCM1	GFI1B
GCM1	GLI1
GCM1	GLI2
GCM1	GLI3
GCM1	GLIS1
GCM1	GLIS2
GCM1	GLIS3
GCM1	GMEB2
GCM1	GRHL1
GCM1	GSC
GCM1	GSC2
GCM1	GSX1
GCM1	GZF1
GCM1	HBP1
GCM1	HES7
GCM1	HESX1
GCM1	HEY1
GCM1	HIC1
GCM1	HIC2
GCM1	HKR1
GCM1	HLF
GCM1	HLX
GCM1	HMBOX1
GCM1	HMX1
GCM1	HNF1B
GCM1	HNF4A
GCM1	HNF4G
GCM1	HOMEZ
GCM1	HOXA10
GCM1	HOXA11
GCM1	HOXA13
GCM1	HOXA3
GCM1	HOXA4
GCM1	HOXA5
GCM1	HOXA6
GCM1	HOXA7
GCM1	HOXA9
GCM1	HOXB9
GCM1	HSF1
GCM1	HSF2
GCM1	HSF4
GCM1	ID1
GCM1	INSM1
GCM1	INSM2
GCM1	IRF1
GCM1	IRF2
GCM1	IRF3
GCM1	IRF4
GCM1	IRF5
GCM1	IRF6
GCM1	IRF8
GCM1	IRF9
GCM1	IRX2
GCM1	IRX3
GCM1	IRX4
GCM1	IRX5
GCM1	IRX6
GCM1	ISX
GCM1	JDP2
GCM1	JUN
GCM1	JUNB
GCM1	JUND
GCM1	KLF1
GCM1	KLF12
GCM1	KLF13
GCM1	KLF15
GCM1	KLF16
GCM1	KLF3
GCM1	KLF4
GCM1	KLF5
GCM1	KLF7
GCM1	KLF8
GCM1	LBX1
GCM1	LHX1
GCM1	LHX2
GCM1	LHX3
GCM1	LHX4
GCM1	LHX5
GCM1	LHX6
GCM1	LHX9
GCM1	LMX1A
GCM1	LMX1B
GCM1	MAF
GCM1	MAFA
GCM1	MAFB
GCM1	MAFF
GCM1	MAFG
GCM1	MAFK
GCM1	MAX
GCM1	MAZ
GCM1	MECOM
GCM1	MEF2A
GCM1	MEF2B
GCM1	MEF2C
GCM1	MEF2D
GCM1	MEIS3
GCM1	MEOX1
GCM1	MGA
GCM1	MITF
GCM1	MIXL1
GCM1	MLX
GCM1	MNT
GCM1	MNX1
GCM1	MSC
GCM1	MSX1
GCM1	MSX2
GCM1	MTF1
GCM1	MXI1
GCM1	MYBL2
GCM1	MYC
GCM1	MYCN
GCM1	MYOD1
GCM1	MYOG
GCM1	NANOG
GCM1	NEUROD2
GCM1	NFAT5
GCM1	NFATC1
GCM1	NFATC2
GCM1	NFE2
GCM1	NFIA
GCM1	NFIB
GCM1	NFIC
GCM1	NFIL3
GCM1	NFIX
GCM1	NFKB1
GCM1	NFKB2
GCM1	NFYA
GCM1	NFYB
GCM1	NHLH1
GCM1	NKX2-5
GCM1	NKX2-6
GCM1	NKX2-8
GCM1	NKX6-2
GCM1	NKX6-3
GCM1	NOBOX
GCM1	NOTO
GCM1	NR1D1
GCM1	NR2C2
GCM1	NR2E1
GCM1	NR2E3
GCM1	NR2F2
GCM1	NR2F6
GCM1	NR3C1
GCM1	NR3C2
GCM1	NR5A2
GCM1	NRF1
GCM1	NRL
GCM1	OLIG1
GCM1	OLIG2
GCM1	OLIG3
GCM1	ONECUT1
GCM1	ONECUT2
GCM1	ONECUT3
GCM1	OSR1
GCM1	OTP
GCM1	OTX2
GCM1	OVOL1
GCM1	PAX2
GCM1	PAX3
GCM1	PAX5
GCM1	PAX6
GCM1	PAX7
GCM1	PAX9
GCM1	PBX1
GCM1	PBX3
GCM1	PBX4
GCM1	PEG3
GCM1	PHOX2A
GCM1	PHOX2B
GCM1	PITX1
GCM1	PITX2
GCM1	PKNOX1
GCM1	PKNOX2
GCM1	PLAG1
GCM1	PLAGL1
GCM1	PLAGL2
GCM1	POU1F1
GCM1	POU2F1
GCM1	POU2F2
GCM1	POU2F3
GCM1	POU3F1
GCM1	POU3F2
GCM1	POU3F3
GCM1	POU3F4
GCM1	POU6F2
GCM1	PPARA
GCM1	PRDM1
GCM1	PRDM10
GCM1	PRDM12
GCM1	PRDM13
GCM1	PRDM14
GCM1	PRDM15
GCM1	PRDM16
GCM1	PRDM4
GCM1	PRDM5
GCM1	PROP1
GCM1	PROX1
GCM1	PRRX1
GCM1	RARA
GCM1	RARB
GCM1	RARG
GCM1	RAX
GCM1	RAX2
GCM1	REL
GCM1	RFX1
GCM1	RFX2
GCM1	RFX3
GCM1	RFX4
GCM1	RFX5
GCM1	RHOXF1
GCM1	RORA
GCM1	RREB1
GCM1	RUNX1
GCM1	RUNX2
GCM1	RXRA
GCM1	RXRB
GCM1	RXRG
GCM1	SALL1
GCM1	SALL2
GCM1	SATB1
GCM1	SCRT1
GCM1	SCRT2
GCM1	SHOX
GCM1	SIX2
GCM1	SIX3
GCM1	SMAD2
GCM1	SMAD3
GCM1	SMAD4
GCM1	SMAD5
GCM1	SNAI2
GCM1	SOX1
GCM1	SOX10
GCM1	SOX11
GCM1	SOX12
GCM1	SOX13
GCM1	SOX15
GCM1	SOX17
GCM1	SOX18
GCM1	SOX2
GCM1	SOX30
GCM1	SOX4
GCM1	SOX5
GCM1	SOX6
GCM1	SOX7
GCM1	SOX8
GCM1	SOX9
GCM1	SP1
GCM1	SP2
GCM1	SP3
GCM1	SP4
GCM1	SP5
GCM1	SP6
GCM1	SP8
GCM1	SPDEF
GCM1	SPI1
GCM1	SPIB
GCM1	SPIC
GCM1	SPZ1
GCM1	SREBF1
GCM1	SREBF2
GCM1	SRF
GCM1	STAT1
GCM1	STAT3
GCM1	STAT4
GCM1	STAT5A
GCM1	STAT5B
GCM1	STAT6
GCM1	TBX1
GCM1	TBX18
GCM1	TBX19
GCM1	TBX20
GCM1	TBX21
GCM1	TBX3
GCM1	TBX5
GCM1	TCF12
GCM1	TCF21
GCM1	TCF3
GCM1	TCF4
GCM1	TCF7L1
GCM1	TCF7L2
GCM1	TEAD1
GCM1	TEAD4
GCM1	TEF
GCM1	TFAP2A
GCM1	TFAP2B
GCM1	TFAP2C
GCM1	TFAP4
GCM1	TFE3
GCM1	TFEB
GCM1	TFEC
GCM1	TGIF1
GCM1	THRA
GCM1	THRB
GCM1	TP53
GCM1	TRERF1
GCM1	UNCX
GCM1	VAX1
GCM1	VAX2
GCM1	VDR
GCM1	VENTX
GCM1	VSX1
GCM1	VSX2
GCM1	WT1
GCM1	YY1
GCM1	ZBED1
GCM1	ZBTB1
GCM1	ZBTB11
GCM1	ZBTB20
GCM1	ZBTB24
GCM1	ZBTB26
GCM1	ZBTB33
GCM1	ZBTB34
GCM1	ZBTB38
GCM1	ZBTB4
GCM1	ZBTB40
GCM1	ZBTB44
GCM1	ZBTB46
GCM1	ZBTB49
GCM1	ZBTB7A
GCM1	ZBTB7B
GCM1	ZBTB7C
GCM1	ZEB1
GCM1	ZFHX2
GCM1	ZFP3
GCM1	ZFP41
GCM1	ZFP57
GCM1	ZFP64
GCM1	ZFPM1
GCM1	ZFX
GCM1	ZIC3
GCM1	ZIC4
GCM1	ZIM3
GCM1	ZKSCAN1
GCM1	ZKSCAN3
GCM1	ZNF100
GCM1	ZNF114
GCM1	ZNF117
GCM1	ZNF121
GCM1	ZNF131
GCM1	ZNF134
GCM1	ZNF135
GCM1	ZNF138
GCM1	ZNF157
GCM1	ZNF160
GCM1	ZNF169
GCM1	ZNF175
GCM1	ZNF184
GCM1	ZNF189
GCM1	ZNF19
GCM1	ZNF195
GCM1	ZNF2
GCM1	ZNF200
GCM1	ZNF211
GCM1	ZNF212
GCM1	ZNF213
GCM1	ZNF22
GCM1	ZNF226
GCM1	ZNF227
GCM1	ZNF23
GCM1	ZNF232
GCM1	ZNF235
GCM1	ZNF236
GCM1	ZNF254
GCM1	ZNF256
GCM1	ZNF264
GCM1	ZNF267
GCM1	ZNF273
GCM1	ZNF275
GCM1	ZNF276
GCM1	ZNF282
GCM1	ZNF287
GCM1	ZNF3
GCM1	ZNF311
GCM1	ZNF319
GCM1	ZNF320
GCM1	ZNF331
GCM1	ZNF335
GCM1	ZNF341
GCM1	ZNF35
GCM1	ZNF354C
GCM1	ZNF358
GCM1	ZNF366
GCM1	ZNF37A
GCM1	ZNF382
GCM1	ZNF383
GCM1	ZNF394
GCM1	ZNF396
GCM1	ZNF407
GCM1	ZNF408
GCM1	ZNF41
GCM1	ZNF410
GCM1	ZNF417
GCM1	ZNF418
GCM1	ZNF425
GCM1	ZNF43
GCM1	ZNF430
GCM1	ZNF433
GCM1	ZNF436
GCM1	ZNF439
GCM1	ZNF440
GCM1	ZNF445
GCM1	ZNF468
GCM1	ZNF484
GCM1	ZNF485
GCM1	ZNF490
GCM1	ZNF491
GCM1	ZNF496
GCM1	ZNF497
GCM1	ZNF500
GCM1	ZNF501
GCM1	ZNF502
GCM1	ZNF507
GCM1	ZNF513
GCM1	ZNF514
GCM1	ZNF516
GCM1	ZNF519
GCM1	ZNF521
GCM1	ZNF524
GCM1	ZNF526
GCM1	ZNF529
GCM1	ZNF536
GCM1	ZNF541
GCM1	ZNF551
GCM1	ZNF552
GCM1	ZNF554
GCM1	ZNF555
GCM1	ZNF556
GCM1	ZNF557
GCM1	ZNF559
GCM1	ZNF561
GCM1	ZNF562
GCM1	ZNF565
GCM1	ZNF568
GCM1	ZNF57
GCM1	ZNF572
GCM1	ZNF574
GCM1	ZNF575
GCM1	ZNF579
GCM1	ZNF580
GCM1	ZNF581
GCM1	ZNF585A
GCM1	ZNF586
GCM1	ZNF587
GCM1	ZNF596
GCM1	ZNF606
GCM1	ZNF619
GCM1	ZNF620
GCM1	ZNF621
GCM1	ZNF627
GCM1	ZNF629
GCM1	ZNF641
GCM1	ZNF646
GCM1	ZNF648
GCM1	ZNF652
GCM1	ZNF658
GCM1	ZNF664
GCM1	ZNF665
GCM1	ZNF668
GCM1	ZNF670
GCM1	ZNF671
GCM1	ZNF678
GCM1	ZNF680
GCM1	ZNF682
GCM1	ZNF683
GCM1	ZNF684
GCM1	ZNF687
GCM1	ZNF689
GCM1	ZNF69
GCM1	ZNF691
GCM1	ZNF695
GCM1	ZNF696
GCM1	ZNF699
GCM1	ZNF70
GCM1	ZNF701
GCM1	ZNF705A
GCM1	ZNF709
GCM1	ZNF710
GCM1	ZNF721
GCM1	ZNF740
GCM1	ZNF746
GCM1	ZNF76
GCM1	ZNF765
GCM1	ZNF771
GCM1	ZNF777
GCM1	ZNF785
GCM1	ZNF79
GCM1	ZNF8
GCM1	ZNF81
GCM1	ZNF823
GCM1	ZNF92
GCM1	ZNF93
GCM1	ZSCAN1
GCM1	ZSCAN12
GCM1	ZSCAN4
GCM2	ALX3
GCM2	ALX4
GCM2	ARID3A
GCM2	ARNT
GCM2	ARNT2
GCM2	ARX
GCM2	ATF2
GCM2	ATF4
GCM2	ATF7
GCM2	ATOH1
GCM2	BACH1
GCM2	BACH2
GCM2	BARHL1
GCM2	BARHL2
GCM2	BCL6
GCM2	BCL6B
GCM2	BHLHA15
GCM2	BHLHE23
GCM2	CAMTA1
GCM2	CDX1
GCM2	CEBPB
GCM2	CEBPD
GCM2	CEBPE
GCM2	CREB1
GCM2	CREB3
GCM2	CREB3L1
GCM2	CUX2
GCM2	DBP
GCM2	DLX1
GCM2	DLX2
GCM2	DLX3
GCM2	DLX4
GCM2	DMBX1
GCM2	DMRT2
GCM2	E2F1
GCM2	E2F4
GCM2	E2F6
GCM2	E2F7
GCM2	E2F8
GCM2	E4F1
GCM2	EBF1
GCM2	EBF4
GCM2	EGR1
GCM2	EGR2
GCM2	ELF3
GCM2	ELK1
GCM2	ELK4
GCM2	ESRRA
GCM2	ESRRB
GCM2	ESRRG
GCM2	ETS1
GCM2	ETS2
GCM2	ETV3
GCM2	ETV5
GCM2	ETV6
GCM2	FEV
GCM2	FOSL1
GCM2	FOSL2
GCM2	FOXC1
GCM2	FOXD4L6
GCM2	FOXG1
GCM2	FOXJ2
GCM2	FOXJ3
GCM2	FOXK1
GCM2	FOXL1
GCM2	FOXN1
GCM2	FOXN4
GCM2	FOXP2
GCM2	GBX1
GCM2	GBX2
GCM2	GLI2
GCM2	GLI3
GCM2	GLIS2
GCM2	GLIS3
GCM2	GRHL1
GCM2	GSC2
GCM2	GSX1
GCM2	HBP1
GCM2	HES7
GCM2	HIC1
GCM2	HLF
GCM2	HMBOX1
GCM2	HNF4A
GCM2	HNF4G
GCM2	HOXA10
GCM2	HOXA11
GCM2	HOXA13
GCM2	HOXA3
GCM2	HOXA4
GCM2	HOXA5
GCM2	HOXA6
GCM2	HOXA7
GCM2	HOXA9
GCM2	HSF4
GCM2	ID1
GCM2	INSM1
GCM2	INSM2
GCM2	IRF2
GCM2	IRF3
GCM2	IRF6
GCM2	IRX2
GCM2	IRX3
GCM2	IRX4
GCM2	IRX5
GCM2	ISX
GCM2	JDP2
GCM2	KLF12
GCM2	KLF13
GCM2	KLF3
GCM2	KLF4
GCM2	KLF8
GCM2	LBX1
GCM2	LHX1
GCM2	LHX3
GCM2	LHX8
GCM2	MAF
GCM2	MAFA
GCM2	MAFB
GCM2	MAFK
GCM2	MAX
GCM2	MEF2A
GCM2	MEF2C
GCM2	MEF2D
GCM2	MEIS3
GCM2	MGA
GCM2	MITF
GCM2	MNT
GCM2	MNX1
GCM2	MSX2
GCM2	MTF1
GCM2	MYCN
GCM2	MYOD1
GCM2	MYOG
GCM2	NEUROD2
GCM2	NFATC1
GCM2	NFATC2
GCM2	NFE2
GCM2	NFIB
GCM2	NFIC
GCM2	NFIL3
GCM2	NFIX
GCM2	NFKB1
GCM2	NFKB2
GCM2	NFYA
GCM2	NKX2-1
GCM2	NKX2-8
GCM2	NKX6-2
GCM2	NKX6-3
GCM2	NOBOX
GCM2	NR2C2
GCM2	NR2F2
GCM2	NR3C2
GCM2	NRL
GCM2	OLIG3
GCM2	PAX5
GCM2	PAX7
GCM2	PBX1
GCM2	PHOX2A
GCM2	PHOX2B
GCM2	PKNOX2
GCM2	PLAGL1
GCM2	POU2F1
GCM2	POU3F1
GCM2	POU3F4
GCM2	POU6F2
GCM2	PRDM1
GCM2	PRDM10
GCM2	PRDM12
GCM2	PRDM14
GCM2	PRDM15
GCM2	PRDM16
GCM2	PRDM5
GCM2	PROX1
GCM2	PRRX1
GCM2	RARA
GCM2	RARB
GCM2	RELA
GCM2	RFX1
GCM2	RFX2
GCM2	RFX4
GCM2	RFX5
GCM2	RORA
GCM2	RREB1
GCM2	RUNX1
GCM2	RUNX2
GCM2	RXRA
GCM2	SATB1
GCM2	SCRT2
GCM2	SIX2
GCM2	SMAD2
GCM2	SMAD3
GCM2	SOX1
GCM2	SOX10
GCM2	SOX11
GCM2	SOX13
GCM2	SOX18
GCM2	SOX2
GCM2	SOX30
GCM2	SOX4
GCM2	SOX5
GCM2	SOX6
GCM2	SOX8
GCM2	SP5
GCM2	SP8
GCM2	SPI1
GCM2	SPIB
GCM2	SREBF1
GCM2	STAT3
GCM2	STAT5B
GCM2	STAT6
GCM2	TBX18
GCM2	TBX20
GCM2	TBX21
GCM2	TCF12
GCM2	TCF4
GCM2	TCF7L2
GCM2	TEAD1
GCM2	TEF
GCM2	TFAP2B
GCM2	TFAP2C
GCM2	TFAP4
GCM2	TFEC
GCM2	UNCX
GCM2	VSX1
GCM2	WT1
GCM2	YY1
GCM2	ZBED1
GCM2	ZBTB1
GCM2	ZBTB20
GCM2	ZBTB38
GCM2	ZBTB40
GCM2	ZBTB46
GCM2	ZBTB7C
GCM2	ZEB1
GCM2	ZFP41
GCM2	ZFP64
GCM2	ZFPM1
GCM2	ZIC3
GCM2	ZKSCAN3
GCM2	ZNF114
GCM2	ZNF135
GCM2	ZNF138
GCM2	ZNF14
GCM2	ZNF184
GCM2	ZNF189
GCM2	ZNF195
GCM2	ZNF200
GCM2	ZNF213
GCM2	ZNF22
GCM2	ZNF236
GCM2	ZNF273
GCM2	ZNF275
GCM2	ZNF335
GCM2	ZNF341
GCM2	ZNF35
GCM2	ZNF358
GCM2	ZNF366
GCM2	ZNF396
GCM2	ZNF410
GCM2	ZNF436
GCM2	ZNF439
GCM2	ZNF440
GCM2	ZNF490
GCM2	ZNF491
GCM2	ZNF501
GCM2	ZNF502
GCM2	ZNF516
GCM2	ZNF521
GCM2	ZNF536
GCM2	ZNF541
GCM2	ZNF554
GCM2	ZNF557
GCM2	ZNF565
GCM2	ZNF572
GCM2	ZNF574
GCM2	ZNF575
GCM2	ZNF596
GCM2	ZNF606
GCM2	ZNF627
GCM2	ZNF629
GCM2	ZNF641
GCM2	ZNF648
GCM2	ZNF652
GCM2	ZNF664
GCM2	ZNF669
GCM2	ZNF670
GCM2	ZNF678
GCM2	ZNF682
GCM2	ZNF687
GCM2	ZNF69
GCM2	ZNF695
GCM2	ZNF696
GCM2	ZNF746
GCM2	ZNF771
GCM2	ZNF90
GCM2	ZSCAN1
GCM2	ZSCAN12
GFI1	AEBP2
GFI1	AHR
GFI1	AIRE
GFI1	ALX3
GFI1	ALX4
GFI1	AR
GFI1	ARID3A
GFI1	ARNT
GFI1	ARNT2
GFI1	ARNTL
GFI1	ARX
GFI1	ASCL2
GFI1	ATF1
GFI1	ATF2
GFI1	ATF3
GFI1	ATF4
GFI1	ATF5
GFI1	ATF6
GFI1	ATF7
GFI1	ATOH1
GFI1	BACH1
GFI1	BACH2
GFI1	BARHL2
GFI1	BARX2
GFI1	BATF3
GFI1	BBX
GFI1	BCL6
GFI1	BCL6B
GFI1	BCLAF1
GFI1	BHLHA15
GFI1	BHLHE22
GFI1	BHLHE23
GFI1	BHLHE40
GFI1	BHLHE41
GFI1	CAMTA1
GFI1	CDX1
GFI1	CDX2
GFI1	CEBPB
GFI1	CEBPD
GFI1	CEBPE
GFI1	CEBPG
GFI1	CLOCK
GFI1	CREB1
GFI1	CREB3
GFI1	CREB3L1
GFI1	CREB3L2
GFI1	CREB5
GFI1	CREM
GFI1	CUX2
GFI1	DBP
GFI1	DEAF1
GFI1	DLX1
GFI1	DLX2
GFI1	DLX3
GFI1	DLX4
GFI1	DLX5
GFI1	DLX6
GFI1	DMBX1
GFI1	DMRT1
GFI1	DMRT2
GFI1	DMRT3
GFI1	DRGX
GFI1	E2F1
GFI1	E2F2
GFI1	E2F3
GFI1	E2F6
GFI1	E2F7
GFI1	E2F8
GFI1	EBF1
GFI1	EBF4
GFI1	EGR1
GFI1	EGR2
GFI1	EGR3
GFI1	EGR4
GFI1	EHF
GFI1	ELF2
GFI1	ELF3
GFI1	ELF4
GFI1	ELK1
GFI1	ELK3
GFI1	EMX1
GFI1	EMX2
GFI1	EN1
GFI1	EN2
GFI1	EOMES
GFI1	ERF
GFI1	ERG
GFI1	ESR1
GFI1	ESR2
GFI1	ESRRA
GFI1	ESRRB
GFI1	ESRRG
GFI1	ESX1
GFI1	ETS1
GFI1	ETS2
GFI1	ETV1
GFI1	ETV2
GFI1	ETV3
GFI1	ETV4
GFI1	ETV5
GFI1	ETV6
GFI1	ETV7
GFI1	EVX1
GFI1	FEV
GFI1	FEZF1
GFI1	FIGLA
GFI1	FIZ1
GFI1	FLI1
GFI1	FOS
GFI1	FOSL1
GFI1	FOSL2
GFI1	FOXA1
GFI1	FOXB1
GFI1	FOXC1
GFI1	FOXC2
GFI1	FOXD1
GFI1	FOXD2
GFI1	FOXD4L1
GFI1	FOXE3
GFI1	FOXF2
GFI1	FOXG1
GFI1	FOXH1
GFI1	FOXI1
GFI1	FOXJ1
GFI1	FOXJ2
GFI1	FOXJ3
GFI1	FOXK1
GFI1	FOXL1
GFI1	FOXL2
GFI1	FOXM1
GFI1	FOXN1
GFI1	FOXN2
GFI1	FOXN4
GFI1	FOXO1
GFI1	FOXO3
GFI1	FOXO4
GFI1	FOXP1
GFI1	FOXQ1
GFI1	FOXR1
GFI1	GABPA
GFI1	GATA2
GFI1	GATA3
GFI1	GATA4
GFI1	GATA5
GFI1	GBX1
GFI1	GBX2
GFI1	GCM1
GFI1	GFI1
GFI1	GFI1B
GFI1	GLI1
GFI1	GLI2
GFI1	GLI3
GFI1	GLIS1
GFI1	GLIS2
GFI1	GLIS3
GFI1	GMEB2
GFI1	GRHL1
GFI1	GSC
GFI1	GSC2
GFI1	GSX1
GFI1	GSX2
GFI1	GZF1
GFI1	HBP1
GFI1	HDX
GFI1	HES7
GFI1	HESX1
GFI1	HIC1
GFI1	HIC2
GFI1	HKR1
GFI1	HLF
GFI1	HLX
GFI1	HMBOX1
GFI1	HMX1
GFI1	HNF1A
GFI1	HNF4A
GFI1	HOMEZ
GFI1	HOXA10
GFI1	HOXA11
GFI1	HOXA13
GFI1	HOXA3
GFI1	HOXA4
GFI1	HOXA5
GFI1	HOXA6
GFI1	HOXA7
GFI1	HOXA9
GFI1	HSF1
GFI1	HSF2
GFI1	HSF4
GFI1	ID1
GFI1	INSM1
GFI1	INSM2
GFI1	IRF1
GFI1	IRF2
GFI1	IRF3
GFI1	IRF5
GFI1	IRF6
GFI1	IRF7
GFI1	IRF8
GFI1	IRX2
GFI1	IRX3
GFI1	IRX4
GFI1	IRX5
GFI1	IRX6
GFI1	ISL2
GFI1	ISX
GFI1	JDP2
GFI1	JUN
GFI1	JUNB
GFI1	JUND
GFI1	KLF1
GFI1	KLF12
GFI1	KLF13
GFI1	KLF14
GFI1	KLF15
GFI1	KLF16
GFI1	KLF3
GFI1	KLF4
GFI1	KLF5
GFI1	KLF7
GFI1	KLF8
GFI1	LBX1
GFI1	LHX1
GFI1	LHX2
GFI1	LHX3
GFI1	LHX4
GFI1	LHX5
GFI1	LHX6
GFI1	LHX8
GFI1	LHX9
GFI1	LMX1A
GFI1	LMX1B
GFI1	MAF
GFI1	MAFA
GFI1	MAFB
GFI1	MAFF
GFI1	MAFG
GFI1	MAFK
GFI1	MAX
GFI1	MAZ
GFI1	MECOM
GFI1	MEF2A
GFI1	MEF2B
GFI1	MEF2C
GFI1	MEF2D
GFI1	MEIS1
GFI1	MEIS2
GFI1	MEIS3
GFI1	MEOX1
GFI1	MGA
GFI1	MITF
GFI1	MLX
GFI1	MNT
GFI1	MSX1
GFI1	MSX2
GFI1	MTF1
GFI1	MXI1
GFI1	MYB
GFI1	MYBL2
GFI1	MYC
GFI1	MYCN
GFI1	MYF6
GFI1	MYNN
GFI1	MYOD1
GFI1	MYOG
GFI1	NEUROD2
GFI1	NFAT5
GFI1	NFATC1
GFI1	NFATC2
GFI1	NFE2
GFI1	NFE2L2
GFI1	NFIA
GFI1	NFIB
GFI1	NFIC
GFI1	NFIL3
GFI1	NFIX
GFI1	NFKB1
GFI1	NFKB2
GFI1	NFYA
GFI1	NFYB
GFI1	NHLH1
GFI1	NKX2-5
GFI1	NKX2-6
GFI1	NKX2-8
GFI1	NKX3-1
GFI1	NKX3-2
GFI1	NKX6-2
GFI1	NKX6-3
GFI1	NOBOX
GFI1	NOTO
GFI1	NR1D1
GFI1	NR2C2
GFI1	NR2E1
GFI1	NR2E3
GFI1	NR2F1
GFI1	NR2F2
GFI1	NR2F6
GFI1	NR3C1
GFI1	NR3C2
GFI1	NR4A2
GFI1	NR5A2
GFI1	NRF1
GFI1	NRL
GFI1	OLIG1
GFI1	OLIG2
GFI1	ONECUT1
GFI1	ONECUT2
GFI1	ONECUT3
GFI1	OSR1
GFI1	OTP
GFI1	OTX2
GFI1	OVOL1
GFI1	PAX1
GFI1	PAX2
GFI1	PAX3
GFI1	PAX5
GFI1	PAX6
GFI1	PAX7
GFI1	PBX1
GFI1	PBX3
GFI1	PBX4
GFI1	PDX1
GFI1	PEG3
GFI1	PHOX2A
GFI1	PHOX2B
GFI1	PITX1
GFI1	PITX2
GFI1	PKNOX1
GFI1	PKNOX2
GFI1	PLAGL1
GFI1	PLAGL2
GFI1	POU1F1
GFI1	POU2F1
GFI1	POU2F2
GFI1	POU2F3
GFI1	POU3F1
GFI1	POU3F2
GFI1	POU3F3
GFI1	POU3F4
GFI1	POU4F1
GFI1	POU4F3
GFI1	POU5F1
GFI1	POU6F1
GFI1	POU6F2
GFI1	PPARA
GFI1	PPARG
GFI1	PRDM1
GFI1	PRDM10
GFI1	PRDM12
GFI1	PRDM13
GFI1	PRDM14
GFI1	PRDM15
GFI1	PRDM16
GFI1	PRDM4
GFI1	PRDM5
GFI1	PRDM6
GFI1	PRDM9
GFI1	PROP1
GFI1	PROX1
GFI1	PRRX1
GFI1	PRRX2
GFI1	RARA
GFI1	RARB
GFI1	RARG
GFI1	RAX
GFI1	RAX2
GFI1	RBAK
GFI1	REL
GFI1	RELA
GFI1	REST
GFI1	RFX1
GFI1	RFX2
GFI1	RFX3
GFI1	RFX4
GFI1	RFX5
GFI1	RHOXF1
GFI1	RORA
GFI1	RREB1
GFI1	RUNX1
GFI1	RUNX2
GFI1	RUNX3
GFI1	RXRA
GFI1	RXRB
GFI1	RXRG
GFI1	SALL1
GFI1	SALL2
GFI1	SATB1
GFI1	SCRT1
GFI1	SCRT2
GFI1	SHOX
GFI1	SIX1
GFI1	SIX2
GFI1	SIX3
GFI1	SIX6
GFI1	SMAD1
GFI1	SMAD2
GFI1	SMAD3
GFI1	SMAD4
GFI1	SMAD5
GFI1	SNAI2
GFI1	SOX1
GFI1	SOX10
GFI1	SOX11
GFI1	SOX12
GFI1	SOX13
GFI1	SOX15
GFI1	SOX17
GFI1	SOX18
GFI1	SOX2
GFI1	SOX30
GFI1	SOX4
GFI1	SOX5
GFI1	SOX6
GFI1	SOX7
GFI1	SOX8
GFI1	SOX9
GFI1	SP1
GFI1	SP2
GFI1	SP3
GFI1	SP4
GFI1	SP5
GFI1	SP6
GFI1	SP8
GFI1	SP9
GFI1	SPDEF
GFI1	SPI1
GFI1	SPIB
GFI1	SPIC
GFI1	SPZ1
GFI1	SREBF1
GFI1	SREBF2
GFI1	SRF
GFI1	STAT1
GFI1	STAT3
GFI1	STAT4
GFI1	STAT5A
GFI1	STAT5B
GFI1	STAT6
GFI1	T
GFI1	TBX1
GFI1	TBX10
GFI1	TBX18
GFI1	TBX19
GFI1	TBX2
GFI1	TBX20
GFI1	TBX21
GFI1	TBX3
GFI1	TBX4
GFI1	TBX5
GFI1	TCF12
GFI1	TCF21
GFI1	TCF3
GFI1	TCF4
GFI1	TCF7
GFI1	TCF7L1
GFI1	TCF7L2
GFI1	TEAD1
GFI1	TEAD3
GFI1	TEAD4
GFI1	TEF
GFI1	TFAP2A
GFI1	TFAP2B
GFI1	TFAP2C
GFI1	TFAP4
GFI1	TFCP2
GFI1	TFE3
GFI1	TFEB
GFI1	TFEC
GFI1	TGIF1
GFI1	THRA
GFI1	THRB
GFI1	TP53
GFI1	TRERF1
GFI1	UNCX
GFI1	USF1
GFI1	VAX1
GFI1	VAX2
GFI1	VDR
GFI1	VENTX
GFI1	VSX1
GFI1	VSX2
GFI1	WT1
GFI1	YY1
GFI1	ZBED1
GFI1	ZBTB1
GFI1	ZBTB11
GFI1	ZBTB12
GFI1	ZBTB20
GFI1	ZBTB24
GFI1	ZBTB26
GFI1	ZBTB33
GFI1	ZBTB34
GFI1	ZBTB38
GFI1	ZBTB4
GFI1	ZBTB40
GFI1	ZBTB44
GFI1	ZBTB46
GFI1	ZBTB49
GFI1	ZBTB7A
GFI1	ZBTB7B
GFI1	ZBTB7C
GFI1	ZFHX2
GFI1	ZFP1
GFI1	ZFP3
GFI1	ZFP41
GFI1	ZFP57
GFI1	ZFP62
GFI1	ZFP64
GFI1	ZFPM1
GFI1	ZFX
GFI1	ZIC3
GFI1	ZIM3
GFI1	ZKSCAN1
GFI1	ZNF100
GFI1	ZNF107
GFI1	ZNF114
GFI1	ZNF117
GFI1	ZNF121
GFI1	ZNF131
GFI1	ZNF132
GFI1	ZNF133
GFI1	ZNF135
GFI1	ZNF141
GFI1	ZNF143
GFI1	ZNF157
GFI1	ZNF169
GFI1	ZNF18
GFI1	ZNF184
GFI1	ZNF189
GFI1	ZNF19
GFI1	ZNF195
GFI1	ZNF2
GFI1	ZNF200
GFI1	ZNF212
GFI1	ZNF213
GFI1	ZNF214
GFI1	ZNF219
GFI1	ZNF22
GFI1	ZNF23
GFI1	ZNF232
GFI1	ZNF236
GFI1	ZNF248
GFI1	ZNF256
GFI1	ZNF264
GFI1	ZNF266
GFI1	ZNF267
GFI1	ZNF273
GFI1	ZNF275
GFI1	ZNF282
GFI1	ZNF287
GFI1	ZNF3
GFI1	ZNF311
GFI1	ZNF319
GFI1	ZNF320
GFI1	ZNF329
GFI1	ZNF331
GFI1	ZNF334
GFI1	ZNF335
GFI1	ZNF341
GFI1	ZNF343
GFI1	ZNF354C
GFI1	ZNF358
GFI1	ZNF366
GFI1	ZNF37A
GFI1	ZNF382
GFI1	ZNF383
GFI1	ZNF394
GFI1	ZNF396
GFI1	ZNF407
GFI1	ZNF408
GFI1	ZNF41
GFI1	ZNF410
GFI1	ZNF417
GFI1	ZNF418
GFI1	ZNF419
GFI1	ZNF425
GFI1	ZNF430
GFI1	ZNF436
GFI1	ZNF439
GFI1	ZNF440
GFI1	ZNF445
GFI1	ZNF449
GFI1	ZNF468
GFI1	ZNF470
GFI1	ZNF483
GFI1	ZNF484
GFI1	ZNF490
GFI1	ZNF491
GFI1	ZNF496
GFI1	ZNF497
GFI1	ZNF500
GFI1	ZNF506
GFI1	ZNF507
GFI1	ZNF513
GFI1	ZNF514
GFI1	ZNF516
GFI1	ZNF519
GFI1	ZNF521
GFI1	ZNF524
GFI1	ZNF526
GFI1	ZNF529
GFI1	ZNF536
GFI1	ZNF541
GFI1	ZNF544
GFI1	ZNF549
GFI1	ZNF551
GFI1	ZNF552
GFI1	ZNF554
GFI1	ZNF555
GFI1	ZNF556
GFI1	ZNF557
GFI1	ZNF559
GFI1	ZNF561
GFI1	ZNF562
GFI1	ZNF565
GFI1	ZNF566
GFI1	ZNF568
GFI1	ZNF57
GFI1	ZNF572
GFI1	ZNF574
GFI1	ZNF575
GFI1	ZNF579
GFI1	ZNF580
GFI1	ZNF581
GFI1	ZNF584
GFI1	ZNF585A
GFI1	ZNF586
GFI1	ZNF587
GFI1	ZNF619
GFI1	ZNF621
GFI1	ZNF624
GFI1	ZNF626
GFI1	ZNF627
GFI1	ZNF629
GFI1	ZNF641
GFI1	ZNF646
GFI1	ZNF648
GFI1	ZNF652
GFI1	ZNF658
GFI1	ZNF662
GFI1	ZNF664
GFI1	ZNF665
GFI1	ZNF668
GFI1	ZNF671
GFI1	ZNF678
GFI1	ZNF680
GFI1	ZNF682
GFI1	ZNF683
GFI1	ZNF684
GFI1	ZNF687
GFI1	ZNF689
GFI1	ZNF69
GFI1	ZNF695
GFI1	ZNF696
GFI1	ZNF697
GFI1	ZNF699
GFI1	ZNF70
GFI1	ZNF701
GFI1	ZNF708
GFI1	ZNF709
GFI1	ZNF71
GFI1	ZNF710
GFI1	ZNF713
GFI1	ZNF721
GFI1	ZNF740
GFI1	ZNF746
GFI1	ZNF749
GFI1	ZNF76
GFI1	ZNF765
GFI1	ZNF771
GFI1	ZNF777
GFI1	ZNF785
GFI1	ZNF79
GFI1	ZNF8
GFI1	ZNF80
GFI1	ZNF81
GFI1	ZNF823
GFI1	ZNF83
GFI1	ZNF90
GFI1	ZNF92
GFI1	ZNF93
GFI1	ZSCAN1
GFI1	ZSCAN18
GFI1	ZSCAN2
GFI1	ZSCAN4
GFI1B	AEBP2
GFI1B	AHR
GFI1B	AIRE
GFI1B	ALX3
GFI1B	ALX4
GFI1B	AR
GFI1B	ARID3A
GFI1B	ARNT
GFI1B	ARNT2
GFI1B	ARNTL
GFI1B	ARX
GFI1B	ATF1
GFI1B	ATF2
GFI1B	ATF3
GFI1B	ATF4
GFI1B	ATF5
GFI1B	ATF6
GFI1B	ATF7
GFI1B	ATOH1
GFI1B	BACH1
GFI1B	BACH2
GFI1B	BARHL2
GFI1B	BARX2
GFI1B	BATF3
GFI1B	BBX
GFI1B	BCL6
GFI1B	BCL6B
GFI1B	BCLAF1
GFI1B	BHLHA15
GFI1B	BHLHE22
GFI1B	BHLHE23
GFI1B	BHLHE41
GFI1B	CAMTA1
GFI1B	CDX1
GFI1B	CDX2
GFI1B	CEBPA
GFI1B	CEBPB
GFI1B	CEBPD
GFI1B	CEBPE
GFI1B	CEBPG
GFI1B	CLOCK
GFI1B	CREB1
GFI1B	CREB3
GFI1B	CREB3L1
GFI1B	CREB3L2
GFI1B	CREB5
GFI1B	CREM
GFI1B	CRX
GFI1B	CUX2
GFI1B	DBP
GFI1B	DBX2
GFI1B	DEAF1
GFI1B	DLX1
GFI1B	DLX2
GFI1B	DLX3
GFI1B	DLX4
GFI1B	DLX5
GFI1B	DLX6
GFI1B	DMRT2
GFI1B	DRGX
GFI1B	E2F1
GFI1B	E2F2
GFI1B	E2F3
GFI1B	E2F4
GFI1B	E2F6
GFI1B	E2F7
GFI1B	E2F8
GFI1B	E4F1
GFI1B	EBF1
GFI1B	EBF4
GFI1B	EGR1
GFI1B	EGR2
GFI1B	EGR3
GFI1B	EGR4
GFI1B	EHF
GFI1B	ELF1
GFI1B	ELF2
GFI1B	ELF3
GFI1B	ELF4
GFI1B	ELK1
GFI1B	ELK3
GFI1B	ELK4
GFI1B	EMX1
GFI1B	EMX2
GFI1B	EN1
GFI1B	EOMES
GFI1B	ERF
GFI1B	ERG
GFI1B	ESR1
GFI1B	ESR2
GFI1B	ESRRA
GFI1B	ESRRB
GFI1B	ESRRG
GFI1B	ETS1
GFI1B	ETS2
GFI1B	ETV1
GFI1B	ETV2
GFI1B	ETV3
GFI1B	ETV4
GFI1B	ETV5
GFI1B	ETV6
GFI1B	ETV7
GFI1B	EVX1
GFI1B	FEV
GFI1B	FEZF1
GFI1B	FIGLA
GFI1B	FIZ1
GFI1B	FLI1
GFI1B	FOS
GFI1B	FOSL1
GFI1B	FOSL2
GFI1B	FOXA1
GFI1B	FOXC1
GFI1B	FOXC2
GFI1B	FOXD1
GFI1B	FOXD2
GFI1B	FOXD4L1
GFI1B	FOXE3
GFI1B	FOXF2
GFI1B	FOXG1
GFI1B	FOXI1
GFI1B	FOXJ1
GFI1B	FOXJ2
GFI1B	FOXJ3
GFI1B	FOXK1
GFI1B	FOXL1
GFI1B	FOXL2
GFI1B	FOXM1
GFI1B	FOXN1
GFI1B	FOXN2
GFI1B	FOXN4
GFI1B	FOXO1
GFI1B	FOXO3
GFI1B	FOXP1
GFI1B	FOXQ1
GFI1B	FOXR1
GFI1B	GABPA
GFI1B	GATA1
GFI1B	GATA2
GFI1B	GATA3
GFI1B	GATA4
GFI1B	GATA5
GFI1B	GBX1
GFI1B	GBX2
GFI1B	GCM1
GFI1B	GCM2
GFI1B	GFI1
GFI1B	GFI1B
GFI1B	GLI1
GFI1B	GLI2
GFI1B	GLI3
GFI1B	GLIS1
GFI1B	GLIS2
GFI1B	GLIS3
GFI1B	GMEB2
GFI1B	GRHL1
GFI1B	GSC
GFI1B	GSC2
GFI1B	GSX1
GFI1B	GSX2
GFI1B	GZF1
GFI1B	HBP1
GFI1B	HDX
GFI1B	HES7
GFI1B	HESX1
GFI1B	HEY1
GFI1B	HEY2
GFI1B	HIC1
GFI1B	HIC2
GFI1B	HKR1
GFI1B	HLF
GFI1B	HLX
GFI1B	HMBOX1
GFI1B	HMX1
GFI1B	HNF1A
GFI1B	HNF4G
GFI1B	HOMEZ
GFI1B	HOXA1
GFI1B	HOXA10
GFI1B	HOXA11
GFI1B	HOXA13
GFI1B	HOXA3
GFI1B	HOXA4
GFI1B	HOXA5
GFI1B	HOXA6
GFI1B	HOXA7
GFI1B	HOXA9
GFI1B	HOXB3
GFI1B	HOXB4
GFI1B	HOXB5
GFI1B	HOXB6
GFI1B	HOXB7
GFI1B	HOXB8
GFI1B	HOXB9
GFI1B	HOXD1
GFI1B	HOXD10
GFI1B	HOXD11
GFI1B	HOXD12
GFI1B	HOXD13
GFI1B	HOXD3
GFI1B	HOXD8
GFI1B	HOXD9
GFI1B	HSF1
GFI1B	HSF2
GFI1B	HSF4
GFI1B	ID1
GFI1B	IKZF5
GFI1B	INSM1
GFI1B	INSM2
GFI1B	IRF1
GFI1B	IRF2
GFI1B	IRF3
GFI1B	IRF4
GFI1B	IRF5
GFI1B	IRF6
GFI1B	IRF8
GFI1B	IRF9
GFI1B	IRX2
GFI1B	IRX3
GFI1B	IRX4
GFI1B	IRX5
GFI1B	IRX6
GFI1B	ISL2
GFI1B	ISX
GFI1B	JDP2
GFI1B	JUN
GFI1B	JUNB
GFI1B	JUND
GFI1B	KLF1
GFI1B	KLF12
GFI1B	KLF13
GFI1B	KLF15
GFI1B	KLF16
GFI1B	KLF17
GFI1B	KLF3
GFI1B	KLF4
GFI1B	KLF5
GFI1B	KLF7
GFI1B	KLF8
GFI1B	LBX1
GFI1B	LHX1
GFI1B	LHX2
GFI1B	LHX3
GFI1B	LHX4
GFI1B	LHX5
GFI1B	LHX6
GFI1B	LHX8
GFI1B	LHX9
GFI1B	LMX1A
GFI1B	LMX1B
GFI1B	MAF
GFI1B	MAFA
GFI1B	MAFB
GFI1B	MAFF
GFI1B	MAFG
GFI1B	MAFK
GFI1B	MAX
GFI1B	MAZ
GFI1B	MECOM
GFI1B	MEF2A
GFI1B	MEF2B
GFI1B	MEF2C
GFI1B	MEF2D
GFI1B	MEIS1
GFI1B	MEIS2
GFI1B	MEIS3
GFI1B	MEOX1
GFI1B	MGA
GFI1B	MITF
GFI1B	MLX
GFI1B	MNT
GFI1B	MNX1
GFI1B	MSX1
GFI1B	MSX2
GFI1B	MTF1
GFI1B	MXI1
GFI1B	MYB
GFI1B	MYBL2
GFI1B	MYC
GFI1B	MYCN
GFI1B	MYF6
GFI1B	MYOD1
GFI1B	MYOG
GFI1B	NEUROD2
GFI1B	NFAT5
GFI1B	NFATC1
GFI1B	NFATC2
GFI1B	NFE2
GFI1B	NFE2L2
GFI1B	NFIA
GFI1B	NFIB
GFI1B	NFIC
GFI1B	NFIL3
GFI1B	NFIX
GFI1B	NFKB1
GFI1B	NFKB2
GFI1B	NFYA
GFI1B	NFYB
GFI1B	NHLH1
GFI1B	NKX2-1
GFI1B	NKX2-5
GFI1B	NKX2-8
GFI1B	NKX3-2
GFI1B	NKX6-1
GFI1B	NKX6-2
GFI1B	NKX6-3
GFI1B	NOBOX
GFI1B	NOTO
GFI1B	NR1D1
GFI1B	NR2C2
GFI1B	NR2E1
GFI1B	NR2E3
GFI1B	NR2F1
GFI1B	NR2F2
GFI1B	NR2F6
GFI1B	NR3C1
GFI1B	NR3C2
GFI1B	NR4A2
GFI1B	NR5A2
GFI1B	NRF1
GFI1B	NRL
GFI1B	OLIG2
GFI1B	OLIG3
GFI1B	ONECUT1
GFI1B	ONECUT2
GFI1B	ONECUT3
GFI1B	OTX2
GFI1B	PAX3
GFI1B	PAX5
GFI1B	PAX6
GFI1B	PAX7
GFI1B	PAX9
GFI1B	PBX1
GFI1B	PBX3
GFI1B	PBX4
GFI1B	PEG3
GFI1B	PHOX2A
GFI1B	PITX1
GFI1B	PITX2
GFI1B	PITX3
GFI1B	PKNOX1
GFI1B	PKNOX2
GFI1B	PLAGL1
GFI1B	POU1F1
GFI1B	POU2F1
GFI1B	POU2F2
GFI1B	POU2F3
GFI1B	POU3F1
GFI1B	POU3F2
GFI1B	POU3F3
GFI1B	POU3F4
GFI1B	POU4F1
GFI1B	POU6F2
GFI1B	PPARA
GFI1B	PPARG
GFI1B	PRDM1
GFI1B	PRDM10
GFI1B	PRDM12
GFI1B	PRDM13
GFI1B	PRDM14
GFI1B	PRDM15
GFI1B	PRDM16
GFI1B	PRDM5
GFI1B	PRDM6
GFI1B	PRDM9
GFI1B	PROP1
GFI1B	PROX1
GFI1B	PRRX1
GFI1B	RARA
GFI1B	RARB
GFI1B	RARG
GFI1B	RAX
GFI1B	RAX2
GFI1B	RBAK
GFI1B	REL
GFI1B	RFX1
GFI1B	RFX2
GFI1B	RFX3
GFI1B	RFX4
GFI1B	RFX5
GFI1B	RHOXF1
GFI1B	RORA
GFI1B	RREB1
GFI1B	RUNX1
GFI1B	RUNX2
GFI1B	RXRA
GFI1B	RXRB
GFI1B	RXRG
GFI1B	SALL1
GFI1B	SATB1
GFI1B	SCRT2
GFI1B	SHOX
GFI1B	SHOX2
GFI1B	SIX1
GFI1B	SIX2
GFI1B	SIX3
GFI1B	SMAD1
GFI1B	SMAD2
GFI1B	SMAD3
GFI1B	SMAD4
GFI1B	SMAD5
GFI1B	SNAI2
GFI1B	SOX1
GFI1B	SOX10
GFI1B	SOX11
GFI1B	SOX12
GFI1B	SOX13
GFI1B	SOX15
GFI1B	SOX17
GFI1B	SOX18
GFI1B	SOX2
GFI1B	SOX21
GFI1B	SOX30
GFI1B	SOX4
GFI1B	SOX5
GFI1B	SOX6
GFI1B	SOX7
GFI1B	SOX8
GFI1B	SOX9
GFI1B	SP1
GFI1B	SP2
GFI1B	SP3
GFI1B	SP4
GFI1B	SP5
GFI1B	SP6
GFI1B	SP8
GFI1B	SP9
GFI1B	SPDEF
GFI1B	SPI1
GFI1B	SPIB
GFI1B	SPIC
GFI1B	SPZ1
GFI1B	SREBF1
GFI1B	SREBF2
GFI1B	SRF
GFI1B	STAT1
GFI1B	STAT3
GFI1B	STAT4
GFI1B	STAT5A
GFI1B	STAT5B
GFI1B	STAT6
GFI1B	T
GFI1B	TBX1
GFI1B	TBX15
GFI1B	TBX18
GFI1B	TBX19
GFI1B	TBX2
GFI1B	TBX20
GFI1B	TBX21
GFI1B	TBX3
GFI1B	TBX4
GFI1B	TBX5
GFI1B	TCF12
GFI1B	TCF3
GFI1B	TCF4
GFI1B	TCF7
GFI1B	TCF7L1
GFI1B	TCF7L2
GFI1B	TEAD1
GFI1B	TEAD4
GFI1B	TEF
GFI1B	TFAP2A
GFI1B	TFAP2B
GFI1B	TFAP2C
GFI1B	TFAP4
GFI1B	TFE3
GFI1B	TFEB
GFI1B	TGIF1
GFI1B	THRA
GFI1B	THRB
GFI1B	TP53
GFI1B	TP63
GFI1B	TRERF1
GFI1B	UNCX
GFI1B	USF1
GFI1B	USF2
GFI1B	VAX1
GFI1B	VAX2
GFI1B	VDR
GFI1B	VSX1
GFI1B	VSX2
GFI1B	WT1
GFI1B	XBP1
GFI1B	YY1
GFI1B	ZBED1
GFI1B	ZBTB1
GFI1B	ZBTB11
GFI1B	ZBTB20
GFI1B	ZBTB24
GFI1B	ZBTB26
GFI1B	ZBTB33
GFI1B	ZBTB34
GFI1B	ZBTB38
GFI1B	ZBTB4
GFI1B	ZBTB40
GFI1B	ZBTB44
GFI1B	ZBTB46
GFI1B	ZBTB49
GFI1B	ZBTB7B
GFI1B	ZBTB7C
GFI1B	ZEB1
GFI1B	ZFHX2
GFI1B	ZFP1
GFI1B	ZFP14
GFI1B	ZFP3
GFI1B	ZFP41
GFI1B	ZFP57
GFI1B	ZFP62
GFI1B	ZFP64
GFI1B	ZFPM1
GFI1B	ZFX
GFI1B	ZIC3
GFI1B	ZIC4
GFI1B	ZIM3
GFI1B	ZKSCAN1
GFI1B	ZKSCAN3
GFI1B	ZNF107
GFI1B	ZNF114
GFI1B	ZNF117
GFI1B	ZNF131
GFI1B	ZNF132
GFI1B	ZNF133
GFI1B	ZNF135
GFI1B	ZNF143
GFI1B	ZNF157
GFI1B	ZNF169
GFI1B	ZNF184
GFI1B	ZNF189
GFI1B	ZNF19
GFI1B	ZNF195
GFI1B	ZNF2
GFI1B	ZNF200
GFI1B	ZNF212
GFI1B	ZNF213
GFI1B	ZNF214
GFI1B	ZNF219
GFI1B	ZNF22
GFI1B	ZNF23
GFI1B	ZNF232
GFI1B	ZNF236
GFI1B	ZNF254
GFI1B	ZNF264
GFI1B	ZNF266
GFI1B	ZNF273
GFI1B	ZNF275
GFI1B	ZNF282
GFI1B	ZNF287
GFI1B	ZNF3
GFI1B	ZNF302
GFI1B	ZNF311
GFI1B	ZNF319
GFI1B	ZNF320
GFI1B	ZNF329
GFI1B	ZNF331
GFI1B	ZNF334
GFI1B	ZNF335
GFI1B	ZNF341
GFI1B	ZNF343
GFI1B	ZNF35
GFI1B	ZNF354C
GFI1B	ZNF358
GFI1B	ZNF366
GFI1B	ZNF383
GFI1B	ZNF394
GFI1B	ZNF396
GFI1B	ZNF397
GFI1B	ZNF407
GFI1B	ZNF408
GFI1B	ZNF41
GFI1B	ZNF410
GFI1B	ZNF425
GFI1B	ZNF430
GFI1B	ZNF436
GFI1B	ZNF439
GFI1B	ZNF440
GFI1B	ZNF443
GFI1B	ZNF445
GFI1B	ZNF468
GFI1B	ZNF470
GFI1B	ZNF483
GFI1B	ZNF484
GFI1B	ZNF490
GFI1B	ZNF491
GFI1B	ZNF496
GFI1B	ZNF497
GFI1B	ZNF501
GFI1B	ZNF502
GFI1B	ZNF507
GFI1B	ZNF514
GFI1B	ZNF516
GFI1B	ZNF519
GFI1B	ZNF521
GFI1B	ZNF524
GFI1B	ZNF526
GFI1B	ZNF536
GFI1B	ZNF541
GFI1B	ZNF544
GFI1B	ZNF551
GFI1B	ZNF554
GFI1B	ZNF557
GFI1B	ZNF559
GFI1B	ZNF565
GFI1B	ZNF568
GFI1B	ZNF57
GFI1B	ZNF572
GFI1B	ZNF574
GFI1B	ZNF575
GFI1B	ZNF579
GFI1B	ZNF580
GFI1B	ZNF581
GFI1B	ZNF584
GFI1B	ZNF585A
GFI1B	ZNF596
GFI1B	ZNF606
GFI1B	ZNF613
GFI1B	ZNF615
GFI1B	ZNF619
GFI1B	ZNF621
GFI1B	ZNF624
GFI1B	ZNF626
GFI1B	ZNF629
GFI1B	ZNF641
GFI1B	ZNF646
GFI1B	ZNF648
GFI1B	ZNF652
GFI1B	ZNF658
GFI1B	ZNF658B
GFI1B	ZNF664
GFI1B	ZNF665
GFI1B	ZNF668
GFI1B	ZNF670
GFI1B	ZNF671
GFI1B	ZNF678
GFI1B	ZNF680
GFI1B	ZNF682
GFI1B	ZNF683
GFI1B	ZNF684
GFI1B	ZNF687
GFI1B	ZNF689
GFI1B	ZNF69
GFI1B	ZNF695
GFI1B	ZNF696
GFI1B	ZNF697
GFI1B	ZNF699
GFI1B	ZNF70
GFI1B	ZNF701
GFI1B	ZNF705A
GFI1B	ZNF709
GFI1B	ZNF71
GFI1B	ZNF710
GFI1B	ZNF713
GFI1B	ZNF721
GFI1B	ZNF740
GFI1B	ZNF746
GFI1B	ZNF765
GFI1B	ZNF771
GFI1B	ZNF777
GFI1B	ZNF785
GFI1B	ZNF79
GFI1B	ZNF8
GFI1B	ZNF81
GFI1B	ZNF823
GFI1B	ZNF83
GFI1B	ZNF90
GFI1B	ZNF92
GFI1B	ZNF93
GFI1B	ZSCAN1
GFI1B	ZSCAN12
GFI1B	ZSCAN18
GFI1B	ZSCAN2
GFI1B	ZSCAN4
GFI1B	ZXDA
GLI1	AEBP2
GLI1	AHR
GLI1	AIRE
GLI1	ALX3
GLI1	ALX4
GLI1	AR
GLI1	ARID3A
GLI1	ARNT
GLI1	ARNT2
GLI1	ARNTL
GLI1	ARX
GLI1	ASCL2
GLI1	ATF1
GLI1	ATF2
GLI1	ATF3
GLI1	ATF4
GLI1	ATF5
GLI1	ATF6
GLI1	ATF7
GLI1	ATOH1
GLI1	BACH1
GLI1	BACH2
GLI1	BARHL1
GLI1	BARHL2
GLI1	BARX2
GLI1	BBX
GLI1	BCL6
GLI1	BCL6B
GLI1	BCLAF1
GLI1	BHLHA15
GLI1	BHLHE22
GLI1	BHLHE23
GLI1	BHLHE40
GLI1	BHLHE41
GLI1	CAMTA1
GLI1	CDX1
GLI1	CDX2
GLI1	CEBPA
GLI1	CEBPB
GLI1	CEBPD
GLI1	CEBPE
GLI1	CEBPG
GLI1	CLOCK
GLI1	CREB1
GLI1	CREB3
GLI1	CREB3L1
GLI1	CREB3L2
GLI1	CREB5
GLI1	CREM
GLI1	CRX
GLI1	CUX2
GLI1	DBP
GLI1	DBX2
GLI1	DEAF1
GLI1	DLX1
GLI1	DLX2
GLI1	DLX3
GLI1	DLX4
GLI1	DLX5
GLI1	DLX6
GLI1	DMBX1
GLI1	DMRT1
GLI1	DMRT2
GLI1	DMRT3
GLI1	DRGX
GLI1	E2F1
GLI1	E2F2
GLI1	E2F3
GLI1	E2F4
GLI1	E2F6
GLI1	E2F7
GLI1	E2F8
GLI1	E4F1
GLI1	EBF1
GLI1	EBF4
GLI1	EGR1
GLI1	EGR2
GLI1	EGR3
GLI1	EGR4
GLI1	EHF
GLI1	ELF2
GLI1	ELF3
GLI1	ELF4
GLI1	ELF5
GLI1	ELK1
GLI1	ELK3
GLI1	ELK4
GLI1	EMX1
GLI1	EMX2
GLI1	EN1
GLI1	EN2
GLI1	EOMES
GLI1	ERF
GLI1	ERG
GLI1	ESR1
GLI1	ESR2
GLI1	ESRRA
GLI1	ESRRB
GLI1	ESRRG
GLI1	ESX1
GLI1	ETS1
GLI1	ETS2
GLI1	ETV1
GLI1	ETV2
GLI1	ETV3
GLI1	ETV4
GLI1	ETV5
GLI1	ETV6
GLI1	ETV7
GLI1	EVX1
GLI1	FEV
GLI1	FIGLA
GLI1	FIZ1
GLI1	FOS
GLI1	FOSL1
GLI1	FOSL2
GLI1	FOXC1
GLI1	FOXD1
GLI1	FOXD2
GLI1	FOXD4L6
GLI1	FOXE3
GLI1	FOXF2
GLI1	FOXG1
GLI1	FOXH1
GLI1	FOXI1
GLI1	FOXJ1
GLI1	FOXJ2
GLI1	FOXJ3
GLI1	FOXK1
GLI1	FOXL1
GLI1	FOXL2
GLI1	FOXM1
GLI1	FOXN1
GLI1	FOXN2
GLI1	FOXN4
GLI1	FOXO1
GLI1	FOXO3
GLI1	FOXO4
GLI1	FOXP1
GLI1	FOXP2
GLI1	FOXQ1
GLI1	FOXR1
GLI1	GABPA
GLI1	GATA1
GLI1	GATA3
GLI1	GATA4
GLI1	GATA5
GLI1	GBX1
GLI1	GBX2
GLI1	GCM1
GLI1	GFI1
GLI1	GFI1B
GLI1	GLI1
GLI1	GLI2
GLI1	GLI3
GLI1	GLIS1
GLI1	GLIS2
GLI1	GLIS3
GLI1	GMEB1
GLI1	GMEB2
GLI1	GRHL1
GLI1	GSC
GLI1	GSC2
GLI1	GSX1
GLI1	GSX2
GLI1	GZF1
GLI1	HBP1
GLI1	HES7
GLI1	HEY1
GLI1	HEY2
GLI1	HIC1
GLI1	HIC2
GLI1	HINFP
GLI1	HKR1
GLI1	HLF
GLI1	HLX
GLI1	HMBOX1
GLI1	HMX1
GLI1	HNF1A
GLI1	HNF1B
GLI1	HNF4A
GLI1	HNF4G
GLI1	HOMEZ
GLI1	HOXA10
GLI1	HOXA11
GLI1	HOXA13
GLI1	HOXA3
GLI1	HOXA4
GLI1	HOXA5
GLI1	HOXA6
GLI1	HOXA7
GLI1	HOXA9
GLI1	HOXB9
GLI1	HSF1
GLI1	HSF2
GLI1	HSF4
GLI1	ID1
GLI1	INSM1
GLI1	INSM2
GLI1	IRF1
GLI1	IRF2
GLI1	IRF3
GLI1	IRF4
GLI1	IRF5
GLI1	IRF6
GLI1	IRF7
GLI1	IRF8
GLI1	IRF9
GLI1	IRX2
GLI1	IRX3
GLI1	IRX4
GLI1	IRX6
GLI1	ISL2
GLI1	ISX
GLI1	JDP2
GLI1	JUN
GLI1	JUNB
GLI1	JUND
GLI1	KLF1
GLI1	KLF12
GLI1	KLF13
GLI1	KLF15
GLI1	KLF16
GLI1	KLF3
GLI1	KLF4
GLI1	KLF5
GLI1	KLF7
GLI1	LBX1
GLI1	LEF1
GLI1	LHX1
GLI1	LHX2
GLI1	LHX3
GLI1	LHX4
GLI1	LHX5
GLI1	LHX6
GLI1	LHX8
GLI1	LMX1A
GLI1	LMX1B
GLI1	MAF
GLI1	MAFA
GLI1	MAFB
GLI1	MAFF
GLI1	MAFG
GLI1	MAFK
GLI1	MAX
GLI1	MAZ
GLI1	MECOM
GLI1	MEF2A
GLI1	MEF2B
GLI1	MEF2C
GLI1	MEF2D
GLI1	MEIS1
GLI1	MEIS3
GLI1	MEOX1
GLI1	MGA
GLI1	MITF
GLI1	MLX
GLI1	MNT
GLI1	MNX1
GLI1	MSX1
GLI1	MSX2
GLI1	MTF1
GLI1	MXI1
GLI1	MYBL1
GLI1	MYBL2
GLI1	MYC
GLI1	MYCN
GLI1	MYOD1
GLI1	MYOG
GLI1	NEUROD2
GLI1	NFAT5
GLI1	NFATC1
GLI1	NFATC2
GLI1	NFE2
GLI1	NFIA
GLI1	NFIB
GLI1	NFIC
GLI1	NFIL3
GLI1	NFIX
GLI1	NFKB1
GLI1	NFKB2
GLI1	NFYB
GLI1	NHLH1
GLI1	NKX2-5
GLI1	NKX2-6
GLI1	NKX2-8
GLI1	NKX3-1
GLI1	NKX3-2
GLI1	NKX6-2
GLI1	NKX6-3
GLI1	NOBOX
GLI1	NOTO
GLI1	NR1D1
GLI1	NR2C2
GLI1	NR2E1
GLI1	NR2E3
GLI1	NR2F1
GLI1	NR2F2
GLI1	NR2F6
GLI1	NR3C1
GLI1	NR3C2
GLI1	NR4A2
GLI1	NR5A2
GLI1	NRF1
GLI1	NRL
GLI1	OLIG1
GLI1	OLIG2
GLI1	OLIG3
GLI1	ONECUT2
GLI1	ONECUT3
GLI1	OVOL1
GLI1	PAX2
GLI1	PAX3
GLI1	PAX5
GLI1	PAX6
GLI1	PAX7
GLI1	PAX9
GLI1	PBX1
GLI1	PBX3
GLI1	PBX4
GLI1	PDX1
GLI1	PEG3
GLI1	PHOX2A
GLI1	PITX1
GLI1	PITX3
GLI1	PKNOX1
GLI1	PKNOX2
GLI1	PLAGL1
GLI1	PLAGL2
GLI1	POU1F1
GLI1	POU2F1
GLI1	POU2F2
GLI1	POU2F3
GLI1	POU3F1
GLI1	POU3F2
GLI1	POU3F3
GLI1	POU3F4
GLI1	POU4F1
GLI1	POU6F1
GLI1	POU6F2
GLI1	PPARA
GLI1	PPARG
GLI1	PRDM1
GLI1	PRDM10
GLI1	PRDM12
GLI1	PRDM13
GLI1	PRDM14
GLI1	PRDM15
GLI1	PRDM16
GLI1	PRDM4
GLI1	PRDM5
GLI1	PRDM6
GLI1	PROP1
GLI1	PROX1
GLI1	PRRX1
GLI1	PRRX2
GLI1	RARA
GLI1	RARB
GLI1	RARG
GLI1	RAX
GLI1	RAX2
GLI1	RBAK
GLI1	REL
GLI1	RELA
GLI1	RFX1
GLI1	RFX2
GLI1	RFX3
GLI1	RFX4
GLI1	RFX5
GLI1	RHOXF1
GLI1	RORA
GLI1	RREB1
GLI1	RUNX1
GLI1	RUNX2
GLI1	RUNX3
GLI1	RXRA
GLI1	RXRB
GLI1	RXRG
GLI1	SALL1
GLI1	SALL2
GLI1	SATB1
GLI1	SCRT1
GLI1	SCRT2
GLI1	SHOX
GLI1	SIX1
GLI1	SIX2
GLI1	SIX3
GLI1	SMAD1
GLI1	SMAD2
GLI1	SMAD3
GLI1	SMAD4
GLI1	SNAI2
GLI1	SOX1
GLI1	SOX10
GLI1	SOX11
GLI1	SOX12
GLI1	SOX13
GLI1	SOX15
GLI1	SOX18
GLI1	SOX2
GLI1	SOX30
GLI1	SOX4
GLI1	SOX5
GLI1	SOX6
GLI1	SOX7
GLI1	SOX8
GLI1	SOX9
GLI1	SP1
GLI1	SP2
GLI1	SP3
GLI1	SP4
GLI1	SP5
GLI1	SP6
GLI1	SP8
GLI1	SPDEF
GLI1	SPI1
GLI1	SPIB
GLI1	SPIC
GLI1	SPZ1
GLI1	SREBF1
GLI1	SREBF2
GLI1	SRF
GLI1	STAT1
GLI1	STAT3
GLI1	STAT4
GLI1	STAT5A
GLI1	STAT5B
GLI1	STAT6
GLI1	T
GLI1	TBX1
GLI1	TBX10
GLI1	TBX15
GLI1	TBX18
GLI1	TBX2
GLI1	TBX21
GLI1	TBX22
GLI1	TBX3
GLI1	TCF12
GLI1	TCF21
GLI1	TCF3
GLI1	TCF4
GLI1	TCF7
GLI1	TCF7L1
GLI1	TCF7L2
GLI1	TEAD1
GLI1	TEAD4
GLI1	TEF
GLI1	TFAP2A
GLI1	TFAP2B
GLI1	TFAP2C
GLI1	TFAP4
GLI1	TFCP2
GLI1	TFE3
GLI1	TFEB
GLI1	TFEC
GLI1	TGIF1
GLI1	THRA
GLI1	THRB
GLI1	TP53
GLI1	TP63
GLI1	TRERF1
GLI1	UNCX
GLI1	USF1
GLI1	VAX1
GLI1	VAX2
GLI1	VDR
GLI1	VENTX
GLI1	VSX1
GLI1	VSX2
GLI1	WT1
GLI1	XBP1
GLI1	YY1
GLI1	ZBED1
GLI1	ZBTB1
GLI1	ZBTB11
GLI1	ZBTB12
GLI1	ZBTB20
GLI1	ZBTB24
GLI1	ZBTB26
GLI1	ZBTB33
GLI1	ZBTB34
GLI1	ZBTB38
GLI1	ZBTB4
GLI1	ZBTB40
GLI1	ZBTB41
GLI1	ZBTB46
GLI1	ZBTB49
GLI1	ZBTB7A
GLI1	ZBTB7B
GLI1	ZBTB7C
GLI1	ZEB1
GLI1	ZFHX2
GLI1	ZFP1
GLI1	ZFP2
GLI1	ZFP3
GLI1	ZFP41
GLI1	ZFP57
GLI1	ZFP62
GLI1	ZFP64
GLI1	ZFP91
GLI1	ZFPM1
GLI1	ZFX
GLI1	ZIC3
GLI1	ZIM3
GLI1	ZKSCAN1
GLI1	ZKSCAN3
GLI1	ZNF100
GLI1	ZNF107
GLI1	ZNF114
GLI1	ZNF117
GLI1	ZNF135
GLI1	ZNF138
GLI1	ZNF14
GLI1	ZNF143
GLI1	ZNF157
GLI1	ZNF160
GLI1	ZNF169
GLI1	ZNF174
GLI1	ZNF175
GLI1	ZNF184
GLI1	ZNF189
GLI1	ZNF19
GLI1	ZNF195
GLI1	ZNF2
GLI1	ZNF200
GLI1	ZNF212
GLI1	ZNF213
GLI1	ZNF214
GLI1	ZNF219
GLI1	ZNF22
GLI1	ZNF23
GLI1	ZNF232
GLI1	ZNF235
GLI1	ZNF236
GLI1	ZNF248
GLI1	ZNF256
GLI1	ZNF264
GLI1	ZNF267
GLI1	ZNF273
GLI1	ZNF275
GLI1	ZNF276
GLI1	ZNF282
GLI1	ZNF287
GLI1	ZNF3
GLI1	ZNF30
GLI1	ZNF304
GLI1	ZNF311
GLI1	ZNF320
GLI1	ZNF329
GLI1	ZNF331
GLI1	ZNF334
GLI1	ZNF335
GLI1	ZNF341
GLI1	ZNF343
GLI1	ZNF354B
GLI1	ZNF354C
GLI1	ZNF358
GLI1	ZNF366
GLI1	ZNF382
GLI1	ZNF383
GLI1	ZNF396
GLI1	ZNF407
GLI1	ZNF408
GLI1	ZNF41
GLI1	ZNF410
GLI1	ZNF417
GLI1	ZNF418
GLI1	ZNF425
GLI1	ZNF43
GLI1	ZNF430
GLI1	ZNF436
GLI1	ZNF439
GLI1	ZNF440
GLI1	ZNF445
GLI1	ZNF460
GLI1	ZNF468
GLI1	ZNF470
GLI1	ZNF483
GLI1	ZNF484
GLI1	ZNF485
GLI1	ZNF490
GLI1	ZNF491
GLI1	ZNF496
GLI1	ZNF497
GLI1	ZNF500
GLI1	ZNF507
GLI1	ZNF513
GLI1	ZNF514
GLI1	ZNF516
GLI1	ZNF519
GLI1	ZNF521
GLI1	ZNF524
GLI1	ZNF526
GLI1	ZNF529
GLI1	ZNF536
GLI1	ZNF541
GLI1	ZNF543
GLI1	ZNF544
GLI1	ZNF547
GLI1	ZNF551
GLI1	ZNF552
GLI1	ZNF554
GLI1	ZNF555
GLI1	ZNF556
GLI1	ZNF557
GLI1	ZNF559
GLI1	ZNF565
GLI1	ZNF566
GLI1	ZNF568
GLI1	ZNF57
GLI1	ZNF572
GLI1	ZNF574
GLI1	ZNF575
GLI1	ZNF579
GLI1	ZNF580
GLI1	ZNF581
GLI1	ZNF585A
GLI1	ZNF586
GLI1	ZNF587
GLI1	ZNF596
GLI1	ZNF597
GLI1	ZNF606
GLI1	ZNF621
GLI1	ZNF626
GLI1	ZNF627
GLI1	ZNF629
GLI1	ZNF641
GLI1	ZNF646
GLI1	ZNF648
GLI1	ZNF652
GLI1	ZNF658
GLI1	ZNF658B
GLI1	ZNF662
GLI1	ZNF664
GLI1	ZNF668
GLI1	ZNF671
GLI1	ZNF678
GLI1	ZNF680
GLI1	ZNF682
GLI1	ZNF683
GLI1	ZNF687
GLI1	ZNF689
GLI1	ZNF69
GLI1	ZNF691
GLI1	ZNF696
GLI1	ZNF699
GLI1	ZNF70
GLI1	ZNF700
GLI1	ZNF701
GLI1	ZNF708
GLI1	ZNF709
GLI1	ZNF71
GLI1	ZNF710
GLI1	ZNF713
GLI1	ZNF721
GLI1	ZNF740
GLI1	ZNF746
GLI1	ZNF76
GLI1	ZNF765
GLI1	ZNF771
GLI1	ZNF777
GLI1	ZNF785
GLI1	ZNF79
GLI1	ZNF8
GLI1	ZNF81
GLI1	ZNF823
GLI1	ZNF83
GLI1	ZNF90
GLI1	ZNF92
GLI1	ZNF93
GLI1	ZSCAN1
GLI1	ZSCAN12
GLI1	ZSCAN16
GLI1	ZSCAN18
GLI1	ZSCAN2
GLI1	ZSCAN4
GLI1	ZXDA
GLI2	AEBP2
GLI2	AHR
GLI2	AIRE
GLI2	ALX3
GLI2	ALX4
GLI2	AR
GLI2	ARID3A
GLI2	ARNT
GLI2	ARNT2
GLI2	ARNTL
GLI2	ARX
GLI2	ASCL2
GLI2	ATF1
GLI2	ATF2
GLI2	ATF3
GLI2	ATF4
GLI2	ATF6
GLI2	ATF7
GLI2	ATOH1
GLI2	BACH1
GLI2	BACH2
GLI2	BARHL1
GLI2	BARHL2
GLI2	BARX2
GLI2	BBX
GLI2	BCL6
GLI2	BCL6B
GLI2	BCLAF1
GLI2	BHLHA15
GLI2	BHLHE22
GLI2	BHLHE23
GLI2	BHLHE40
GLI2	BHLHE41
GLI2	CAMTA1
GLI2	CDX1
GLI2	CDX2
GLI2	CEBPA
GLI2	CEBPB
GLI2	CEBPD
GLI2	CEBPE
GLI2	CEBPG
GLI2	CLOCK
GLI2	CREB1
GLI2	CREB3
GLI2	CREB3L1
GLI2	CREB3L2
GLI2	CREB5
GLI2	CREM
GLI2	CRX
GLI2	CUX2
GLI2	DBP
GLI2	DBX2
GLI2	DEAF1
GLI2	DLX1
GLI2	DLX2
GLI2	DLX3
GLI2	DLX4
GLI2	DLX5
GLI2	DLX6
GLI2	DMBX1
GLI2	DMRT1
GLI2	DMRT2
GLI2	DRGX
GLI2	E2F1
GLI2	E2F2
GLI2	E2F3
GLI2	E2F4
GLI2	E2F6
GLI2	E2F7
GLI2	E2F8
GLI2	E4F1
GLI2	EBF1
GLI2	EBF4
GLI2	EGR1
GLI2	EGR2
GLI2	EGR3
GLI2	EGR4
GLI2	EHF
GLI2	ELF2
GLI2	ELF3
GLI2	ELF4
GLI2	ELF5
GLI2	ELK1
GLI2	ELK3
GLI2	EMX1
GLI2	EMX2
GLI2	EN1
GLI2	EN2
GLI2	EOMES
GLI2	ERF
GLI2	ERG
GLI2	ESR1
GLI2	ESR2
GLI2	ESRRA
GLI2	ESRRB
GLI2	ESRRG
GLI2	ESX1
GLI2	ETS1
GLI2	ETS2
GLI2	ETV1
GLI2	ETV2
GLI2	ETV3
GLI2	ETV4
GLI2	ETV5
GLI2	ETV6
GLI2	ETV7
GLI2	FEV
GLI2	FIGLA
GLI2	FIZ1
GLI2	FOS
GLI2	FOSL1
GLI2	FOSL2
GLI2	FOXA1
GLI2	FOXB1
GLI2	FOXC1
GLI2	FOXC2
GLI2	FOXD1
GLI2	FOXD4L6
GLI2	FOXF2
GLI2	FOXG1
GLI2	FOXH1
GLI2	FOXI1
GLI2	FOXJ1
GLI2	FOXJ2
GLI2	FOXJ3
GLI2	FOXK1
GLI2	FOXL1
GLI2	FOXL2
GLI2	FOXM1
GLI2	FOXN1
GLI2	FOXN2
GLI2	FOXN4
GLI2	FOXO1
GLI2	FOXO3
GLI2	FOXO4
GLI2	FOXP1
GLI2	FOXP2
GLI2	FOXQ1
GLI2	FOXR1
GLI2	GABPA
GLI2	GATA1
GLI2	GATA2
GLI2	GATA3
GLI2	GATA4
GLI2	GATA5
GLI2	GBX1
GLI2	GBX2
GLI2	GCM1
GLI2	GFI1
GLI2	GFI1B
GLI2	GLI1
GLI2	GLI2
GLI2	GLI3
GLI2	GLIS1
GLI2	GLIS2
GLI2	GLIS3
GLI2	GMEB1
GLI2	GMEB2
GLI2	GRHL1
GLI2	GSC
GLI2	GSC2
GLI2	GZF1
GLI2	HBP1
GLI2	HES7
GLI2	HESX1
GLI2	HEY1
GLI2	HEY2
GLI2	HIC1
GLI2	HIC2
GLI2	HINFP
GLI2	HKR1
GLI2	HLF
GLI2	HLX
GLI2	HMBOX1
GLI2	HMX1
GLI2	HNF1A
GLI2	HNF1B
GLI2	HNF4A
GLI2	HNF4G
GLI2	HOMEZ
GLI2	HOXA10
GLI2	HOXA11
GLI2	HOXA13
GLI2	HOXA3
GLI2	HOXA4
GLI2	HOXA5
GLI2	HOXA6
GLI2	HOXA7
GLI2	HOXA9
GLI2	HOXB9
GLI2	HSF1
GLI2	HSF4
GLI2	ID1
GLI2	IKZF5
GLI2	INSM1
GLI2	INSM2
GLI2	IRF1
GLI2	IRF2
GLI2	IRF3
GLI2	IRF4
GLI2	IRF5
GLI2	IRF6
GLI2	IRF7
GLI2	IRF8
GLI2	IRF9
GLI2	IRX2
GLI2	IRX3
GLI2	IRX4
GLI2	IRX5
GLI2	IRX6
GLI2	ISX
GLI2	JDP2
GLI2	JUN
GLI2	JUNB
GLI2	JUND
GLI2	KLF1
GLI2	KLF12
GLI2	KLF13
GLI2	KLF15
GLI2	KLF16
GLI2	KLF3
GLI2	KLF4
GLI2	KLF5
GLI2	KLF7
GLI2	KLF8
GLI2	LBX1
GLI2	LEF1
GLI2	LHX1
GLI2	LHX2
GLI2	LHX3
GLI2	LHX4
GLI2	LHX5
GLI2	LHX6
GLI2	LHX8
GLI2	LMX1A
GLI2	LMX1B
GLI2	MAF
GLI2	MAFA
GLI2	MAFB
GLI2	MAFF
GLI2	MAFG
GLI2	MAFK
GLI2	MAX
GLI2	MAZ
GLI2	MECOM
GLI2	MEF2A
GLI2	MEF2B
GLI2	MEF2C
GLI2	MEF2D
GLI2	MEIS1
GLI2	MEIS2
GLI2	MEIS3
GLI2	MEOX1
GLI2	MGA
GLI2	MITF
GLI2	MLX
GLI2	MNT
GLI2	MSC
GLI2	MSX1
GLI2	MSX2
GLI2	MTF1
GLI2	MXI1
GLI2	MYBL1
GLI2	MYBL2
GLI2	MYC
GLI2	MYCN
GLI2	MYNN
GLI2	MYOD1
GLI2	MYOG
GLI2	NEUROD2
GLI2	NFAT5
GLI2	NFATC1
GLI2	NFATC2
GLI2	NFE2
GLI2	NFE2L2
GLI2	NFIA
GLI2	NFIB
GLI2	NFIC
GLI2	NFIL3
GLI2	NFIX
GLI2	NFKB1
GLI2	NFKB2
GLI2	NFYA
GLI2	NFYB
GLI2	NHLH1
GLI2	NKX2-1
GLI2	NKX2-5
GLI2	NKX2-6
GLI2	NKX2-8
GLI2	NKX3-1
GLI2	NKX3-2
GLI2	NKX6-2
GLI2	NKX6-3
GLI2	NOBOX
GLI2	NR1D1
GLI2	NR2C2
GLI2	NR2E1
GLI2	NR2E3
GLI2	NR2F1
GLI2	NR2F2
GLI2	NR2F6
GLI2	NR3C1
GLI2	NR3C2
GLI2	NR4A2
GLI2	NR5A2
GLI2	NRF1
GLI2	NRL
GLI2	OLIG1
GLI2	OLIG2
GLI2	ONECUT1
GLI2	ONECUT2
GLI2	ONECUT3
GLI2	OSR2
GLI2	OVOL1
GLI2	PAX2
GLI2	PAX3
GLI2	PAX5
GLI2	PAX6
GLI2	PAX7
GLI2	PBX1
GLI2	PBX3
GLI2	PBX4
GLI2	PDX1
GLI2	PEG3
GLI2	PHOX2A
GLI2	PHOX2B
GLI2	PITX1
GLI2	PITX3
GLI2	PKNOX1
GLI2	PKNOX2
GLI2	PLAG1
GLI2	PLAGL1
GLI2	PLAGL2
GLI2	POU1F1
GLI2	POU2F1
GLI2	POU2F2
GLI2	POU2F3
GLI2	POU3F1
GLI2	POU3F2
GLI2	POU3F3
GLI2	POU3F4
GLI2	POU6F1
GLI2	POU6F2
GLI2	PPARA
GLI2	PPARG
GLI2	PRDM1
GLI2	PRDM10
GLI2	PRDM12
GLI2	PRDM13
GLI2	PRDM14
GLI2	PRDM15
GLI2	PRDM16
GLI2	PRDM4
GLI2	PRDM5
GLI2	PROP1
GLI2	PROX1
GLI2	PRRX1
GLI2	PRRX2
GLI2	RARA
GLI2	RARB
GLI2	RARG
GLI2	RAX
GLI2	RAX2
GLI2	RBAK
GLI2	REL
GLI2	RELA
GLI2	RFX1
GLI2	RFX2
GLI2	RFX3
GLI2	RFX4
GLI2	RFX5
GLI2	RHOXF1
GLI2	RORA
GLI2	RREB1
GLI2	RUNX1
GLI2	RUNX2
GLI2	RUNX3
GLI2	RXRA
GLI2	RXRB
GLI2	RXRG
GLI2	SALL1
GLI2	SALL2
GLI2	SATB1
GLI2	SCRT2
GLI2	SHOX
GLI2	SIX2
GLI2	SIX3
GLI2	SIX6
GLI2	SMAD1
GLI2	SMAD2
GLI2	SMAD3
GLI2	SMAD4
GLI2	SNAI2
GLI2	SOX1
GLI2	SOX10
GLI2	SOX11
GLI2	SOX12
GLI2	SOX13
GLI2	SOX15
GLI2	SOX18
GLI2	SOX2
GLI2	SOX30
GLI2	SOX4
GLI2	SOX5
GLI2	SOX6
GLI2	SOX7
GLI2	SOX8
GLI2	SOX9
GLI2	SP1
GLI2	SP2
GLI2	SP3
GLI2	SP4
GLI2	SP5
GLI2	SP6
GLI2	SP8
GLI2	SPDEF
GLI2	SPI1
GLI2	SPIB
GLI2	SPIC
GLI2	SPZ1
GLI2	SREBF1
GLI2	SREBF2
GLI2	SRF
GLI2	STAT1
GLI2	STAT3
GLI2	STAT4
GLI2	STAT5A
GLI2	STAT5B
GLI2	STAT6
GLI2	T
GLI2	TBR1
GLI2	TBX1
GLI2	TBX10
GLI2	TBX18
GLI2	TBX19
GLI2	TBX2
GLI2	TBX20
GLI2	TBX21
GLI2	TBX3
GLI2	TBX5
GLI2	TCF12
GLI2	TCF21
GLI2	TCF3
GLI2	TCF4
GLI2	TCF7
GLI2	TCF7L1
GLI2	TCF7L2
GLI2	TEAD1
GLI2	TEAD4
GLI2	TEF
GLI2	TFAP2A
GLI2	TFAP2B
GLI2	TFAP2C
GLI2	TFAP4
GLI2	TFCP2
GLI2	TFE3
GLI2	TFEB
GLI2	TFEC
GLI2	TGIF1
GLI2	THRA
GLI2	THRB
GLI2	TP53
GLI2	TP63
GLI2	TRERF1
GLI2	UNCX
GLI2	USF1
GLI2	VAX1
GLI2	VAX2
GLI2	VDR
GLI2	VSX1
GLI2	VSX2
GLI2	WT1
GLI2	XBP1
GLI2	YY1
GLI2	ZBED1
GLI2	ZBTB1
GLI2	ZBTB11
GLI2	ZBTB12
GLI2	ZBTB20
GLI2	ZBTB24
GLI2	ZBTB26
GLI2	ZBTB33
GLI2	ZBTB34
GLI2	ZBTB38
GLI2	ZBTB4
GLI2	ZBTB40
GLI2	ZBTB46
GLI2	ZBTB49
GLI2	ZBTB7A
GLI2	ZBTB7C
GLI2	ZEB1
GLI2	ZFHX2
GLI2	ZFP1
GLI2	ZFP2
GLI2	ZFP3
GLI2	ZFP41
GLI2	ZFP57
GLI2	ZFP62
GLI2	ZFP64
GLI2	ZFPM1
GLI2	ZFX
GLI2	ZIC3
GLI2	ZIM3
GLI2	ZKSCAN1
GLI2	ZKSCAN3
GLI2	ZNF107
GLI2	ZNF114
GLI2	ZNF117
GLI2	ZNF131
GLI2	ZNF135
GLI2	ZNF138
GLI2	ZNF141
GLI2	ZNF143
GLI2	ZNF157
GLI2	ZNF160
GLI2	ZNF169
GLI2	ZNF174
GLI2	ZNF184
GLI2	ZNF189
GLI2	ZNF19
GLI2	ZNF195
GLI2	ZNF2
GLI2	ZNF200
GLI2	ZNF212
GLI2	ZNF213
GLI2	ZNF214
GLI2	ZNF219
GLI2	ZNF22
GLI2	ZNF23
GLI2	ZNF232
GLI2	ZNF235
GLI2	ZNF236
GLI2	ZNF248
GLI2	ZNF256
GLI2	ZNF264
GLI2	ZNF267
GLI2	ZNF273
GLI2	ZNF275
GLI2	ZNF276
GLI2	ZNF282
GLI2	ZNF287
GLI2	ZNF3
GLI2	ZNF30
GLI2	ZNF304
GLI2	ZNF311
GLI2	ZNF320
GLI2	ZNF329
GLI2	ZNF331
GLI2	ZNF334
GLI2	ZNF335
GLI2	ZNF341
GLI2	ZNF343
GLI2	ZNF354B
GLI2	ZNF354C
GLI2	ZNF358
GLI2	ZNF366
GLI2	ZNF383
GLI2	ZNF394
GLI2	ZNF396
GLI2	ZNF397
GLI2	ZNF407
GLI2	ZNF408
GLI2	ZNF41
GLI2	ZNF410
GLI2	ZNF415
GLI2	ZNF417
GLI2	ZNF418
GLI2	ZNF419
GLI2	ZNF425
GLI2	ZNF430
GLI2	ZNF436
GLI2	ZNF445
GLI2	ZNF449
GLI2	ZNF468
GLI2	ZNF470
GLI2	ZNF483
GLI2	ZNF484
GLI2	ZNF485
GLI2	ZNF490
GLI2	ZNF496
GLI2	ZNF497
GLI2	ZNF500
GLI2	ZNF507
GLI2	ZNF513
GLI2	ZNF514
GLI2	ZNF516
GLI2	ZNF519
GLI2	ZNF521
GLI2	ZNF524
GLI2	ZNF526
GLI2	ZNF536
GLI2	ZNF541
GLI2	ZNF543
GLI2	ZNF544
GLI2	ZNF547
GLI2	ZNF549
GLI2	ZNF551
GLI2	ZNF554
GLI2	ZNF555
GLI2	ZNF556
GLI2	ZNF557
GLI2	ZNF559
GLI2	ZNF565
GLI2	ZNF566
GLI2	ZNF57
GLI2	ZNF572
GLI2	ZNF574
GLI2	ZNF575
GLI2	ZNF579
GLI2	ZNF580
GLI2	ZNF581
GLI2	ZNF585A
GLI2	ZNF596
GLI2	ZNF597
GLI2	ZNF606
GLI2	ZNF621
GLI2	ZNF626
GLI2	ZNF627
GLI2	ZNF629
GLI2	ZNF646
GLI2	ZNF648
GLI2	ZNF652
GLI2	ZNF658
GLI2	ZNF658B
GLI2	ZNF662
GLI2	ZNF664
GLI2	ZNF665
GLI2	ZNF668
GLI2	ZNF671
GLI2	ZNF678
GLI2	ZNF680
GLI2	ZNF681
GLI2	ZNF683
GLI2	ZNF687
GLI2	ZNF689
GLI2	ZNF691
GLI2	ZNF696
GLI2	ZNF697
GLI2	ZNF699
GLI2	ZNF70
GLI2	ZNF701
GLI2	ZNF708
GLI2	ZNF709
GLI2	ZNF71
GLI2	ZNF710
GLI2	ZNF713
GLI2	ZNF721
GLI2	ZNF740
GLI2	ZNF746
GLI2	ZNF749
GLI2	ZNF76
GLI2	ZNF765
GLI2	ZNF771
GLI2	ZNF777
GLI2	ZNF785
GLI2	ZNF79
GLI2	ZNF8
GLI2	ZNF80
GLI2	ZNF81
GLI2	ZNF823
GLI2	ZNF83
GLI2	ZNF92
GLI2	ZNF93
GLI2	ZSCAN1
GLI2	ZSCAN12
GLI2	ZSCAN18
GLI2	ZSCAN2
GLI2	ZSCAN4
GLI2	ZXDA
GLI3	AEBP2
GLI3	AHR
GLI3	AIRE
GLI3	ALX1
GLI3	ALX3
GLI3	ALX4
GLI3	AR
GLI3	ARID3A
GLI3	ARNT
GLI3	ARNT2
GLI3	ARNTL
GLI3	ARX
GLI3	ASCL2
GLI3	ATF1
GLI3	ATF2
GLI3	ATF3
GLI3	ATF4
GLI3	ATF5
GLI3	ATF6
GLI3	ATF7
GLI3	ATOH1
GLI3	BACH1
GLI3	BACH2
GLI3	BARHL1
GLI3	BARHL2
GLI3	BARX2
GLI3	BBX
GLI3	BCL6
GLI3	BCL6B
GLI3	BCLAF1
GLI3	BHLHA15
GLI3	BHLHE22
GLI3	BHLHE23
GLI3	BHLHE40
GLI3	BHLHE41
GLI3	CAMTA1
GLI3	CDX1
GLI3	CDX2
GLI3	CEBPA
GLI3	CEBPB
GLI3	CEBPD
GLI3	CEBPE
GLI3	CEBPG
GLI3	CREB1
GLI3	CREB3
GLI3	CREB3L1
GLI3	CREB3L2
GLI3	CREB5
GLI3	CREM
GLI3	CRX
GLI3	CUX2
GLI3	DBP
GLI3	DBX2
GLI3	DEAF1
GLI3	DLX1
GLI3	DLX2
GLI3	DLX3
GLI3	DLX4
GLI3	DLX5
GLI3	DLX6
GLI3	DMBX1
GLI3	DMRT1
GLI3	DMRT2
GLI3	DRGX
GLI3	E2F1
GLI3	E2F2
GLI3	E2F3
GLI3	E2F4
GLI3	E2F6
GLI3	E2F7
GLI3	E2F8
GLI3	E4F1
GLI3	EBF1
GLI3	EBF4
GLI3	EGR1
GLI3	EGR2
GLI3	EGR3
GLI3	EGR4
GLI3	EHF
GLI3	ELF2
GLI3	ELF3
GLI3	ELF4
GLI3	ELF5
GLI3	ELK1
GLI3	ELK3
GLI3	ELK4
GLI3	EMX1
GLI3	EMX2
GLI3	EN1
GLI3	EN2
GLI3	EOMES
GLI3	ERF
GLI3	ERG
GLI3	ESR1
GLI3	ESR2
GLI3	ESRRA
GLI3	ESRRB
GLI3	ESRRG
GLI3	ESX1
GLI3	ETS1
GLI3	ETS2
GLI3	ETV1
GLI3	ETV2
GLI3	ETV3
GLI3	ETV4
GLI3	ETV5
GLI3	ETV6
GLI3	ETV7
GLI3	EVX1
GLI3	FEV
GLI3	FIGLA
GLI3	FIZ1
GLI3	FOS
GLI3	FOSL1
GLI3	FOSL2
GLI3	FOXC1
GLI3	FOXC2
GLI3	FOXD1
GLI3	FOXD2
GLI3	FOXD4L1
GLI3	FOXD4L6
GLI3	FOXE3
GLI3	FOXF2
GLI3	FOXG1
GLI3	FOXH1
GLI3	FOXI1
GLI3	FOXJ1
GLI3	FOXJ2
GLI3	FOXJ3
GLI3	FOXK1
GLI3	FOXL1
GLI3	FOXL2
GLI3	FOXM1
GLI3	FOXN1
GLI3	FOXN2
GLI3	FOXN4
GLI3	FOXO1
GLI3	FOXO3
GLI3	FOXO4
GLI3	FOXP1
GLI3	FOXP2
GLI3	FOXQ1
GLI3	FOXR1
GLI3	GABPA
GLI3	GATA1
GLI3	GATA2
GLI3	GATA3
GLI3	GATA4
GLI3	GATA5
GLI3	GBX1
GLI3	GBX2
GLI3	GCM1
GLI3	GFI1
GLI3	GFI1B
GLI3	GLI1
GLI3	GLI2
GLI3	GLI3
GLI3	GLIS1
GLI3	GLIS2
GLI3	GLIS3
GLI3	GMEB1
GLI3	GMEB2
GLI3	GRHL1
GLI3	GSC
GLI3	GSC2
GLI3	GSX1
GLI3	GSX2
GLI3	GZF1
GLI3	HBP1
GLI3	HES7
GLI3	HESX1
GLI3	HEY1
GLI3	HEY2
GLI3	HIC1
GLI3	HIC2
GLI3	HINFP
GLI3	HKR1
GLI3	HLF
GLI3	HMBOX1
GLI3	HMX1
GLI3	HNF1A
GLI3	HNF1B
GLI3	HNF4A
GLI3	HNF4G
GLI3	HOXA10
GLI3	HOXA11
GLI3	HOXA13
GLI3	HOXA3
GLI3	HOXA4
GLI3	HOXA5
GLI3	HOXA6
GLI3	HOXA7
GLI3	HOXA9
GLI3	HOXB9
GLI3	HSF1
GLI3	HSF2
GLI3	HSF4
GLI3	ID1
GLI3	IKZF5
GLI3	INSM1
GLI3	INSM2
GLI3	IRF1
GLI3	IRF2
GLI3	IRF3
GLI3	IRF4
GLI3	IRF5
GLI3	IRF6
GLI3	IRF7
GLI3	IRF8
GLI3	IRF9
GLI3	IRX2
GLI3	IRX3
GLI3	IRX4
GLI3	IRX5
GLI3	IRX6
GLI3	ISL2
GLI3	ISX
GLI3	JDP2
GLI3	JUN
GLI3	JUNB
GLI3	JUND
GLI3	KLF1
GLI3	KLF12
GLI3	KLF13
GLI3	KLF15
GLI3	KLF16
GLI3	KLF3
GLI3	KLF4
GLI3	KLF5
GLI3	KLF7
GLI3	KLF8
GLI3	LBX1
GLI3	LEF1
GLI3	LHX1
GLI3	LHX2
GLI3	LHX3
GLI3	LHX4
GLI3	LHX5
GLI3	LHX6
GLI3	LHX8
GLI3	LMX1A
GLI3	LMX1B
GLI3	MAF
GLI3	MAFA
GLI3	MAFB
GLI3	MAFF
GLI3	MAFG
GLI3	MAFK
GLI3	MAX
GLI3	MAZ
GLI3	MECOM
GLI3	MEF2A
GLI3	MEF2B
GLI3	MEF2C
GLI3	MEF2D
GLI3	MEIS1
GLI3	MEIS2
GLI3	MEIS3
GLI3	MEOX1
GLI3	MGA
GLI3	MITF
GLI3	MLX
GLI3	MNT
GLI3	MNX1
GLI3	MSX1
GLI3	MSX2
GLI3	MTF1
GLI3	MXI1
GLI3	MYB
GLI3	MYBL1
GLI3	MYBL2
GLI3	MYC
GLI3	MYCN
GLI3	MYNN
GLI3	MYOD1
GLI3	MYOG
GLI3	NEUROD2
GLI3	NFAT5
GLI3	NFATC1
GLI3	NFATC2
GLI3	NFE2
GLI3	NFIA
GLI3	NFIB
GLI3	NFIC
GLI3	NFIL3
GLI3	NFIX
GLI3	NFKB1
GLI3	NFKB2
GLI3	NFYA
GLI3	NFYB
GLI3	NHLH1
GLI3	NKX2-1
GLI3	NKX2-5
GLI3	NKX2-6
GLI3	NKX2-8
GLI3	NKX3-1
GLI3	NKX3-2
GLI3	NKX6-2
GLI3	NKX6-3
GLI3	NOBOX
GLI3	NOTO
GLI3	NR1D1
GLI3	NR2C2
GLI3	NR2E1
GLI3	NR2E3
GLI3	NR2F1
GLI3	NR2F2
GLI3	NR2F6
GLI3	NR3C1
GLI3	NR3C2
GLI3	NR4A2
GLI3	NR5A2
GLI3	NRF1
GLI3	NRL
GLI3	OLIG1
GLI3	OLIG2
GLI3	OLIG3
GLI3	ONECUT1
GLI3	ONECUT2
GLI3	ONECUT3
GLI3	OSR2
GLI3	OVOL1
GLI3	PAX2
GLI3	PAX3
GLI3	PAX5
GLI3	PAX6
GLI3	PAX7
GLI3	PBX1
GLI3	PBX3
GLI3	PBX4
GLI3	PDX1
GLI3	PEG3
GLI3	PHOX2A
GLI3	PHOX2B
GLI3	PITX1
GLI3	PITX3
GLI3	PKNOX1
GLI3	PKNOX2
GLI3	PLAG1
GLI3	PLAGL1
GLI3	PLAGL2
GLI3	POU1F1
GLI3	POU2F1
GLI3	POU2F2
GLI3	POU2F3
GLI3	POU3F1
GLI3	POU3F2
GLI3	POU3F3
GLI3	POU5F1
GLI3	POU6F1
GLI3	POU6F2
GLI3	PPARA
GLI3	PPARG
GLI3	PRDM1
GLI3	PRDM10
GLI3	PRDM12
GLI3	PRDM13
GLI3	PRDM14
GLI3	PRDM15
GLI3	PRDM16
GLI3	PRDM4
GLI3	PRDM5
GLI3	PRDM9
GLI3	PROP1
GLI3	PROX1
GLI3	PRRX1
GLI3	PRRX2
GLI3	RARA
GLI3	RARB
GLI3	RARG
GLI3	RAX
GLI3	RAX2
GLI3	RBAK
GLI3	REL
GLI3	RELA
GLI3	REST
GLI3	RFX1
GLI3	RFX2
GLI3	RFX3
GLI3	RFX4
GLI3	RFX5
GLI3	RHOXF1
GLI3	RORA
GLI3	RREB1
GLI3	RUNX1
GLI3	RUNX2
GLI3	RUNX3
GLI3	RXRA
GLI3	RXRB
GLI3	RXRG
GLI3	SALL1
GLI3	SALL2
GLI3	SATB1
GLI3	SCRT1
GLI3	SCRT2
GLI3	SHOX
GLI3	SIX1
GLI3	SIX2
GLI3	SIX3
GLI3	SMAD1
GLI3	SMAD2
GLI3	SMAD3
GLI3	SMAD4
GLI3	SNAI2
GLI3	SOX1
GLI3	SOX10
GLI3	SOX11
GLI3	SOX12
GLI3	SOX13
GLI3	SOX15
GLI3	SOX18
GLI3	SOX2
GLI3	SOX30
GLI3	SOX4
GLI3	SOX5
GLI3	SOX6
GLI3	SOX7
GLI3	SOX8
GLI3	SOX9
GLI3	SP1
GLI3	SP2
GLI3	SP3
GLI3	SP4
GLI3	SP5
GLI3	SP6
GLI3	SP8
GLI3	SPDEF
GLI3	SPI1
GLI3	SPIB
GLI3	SPIC
GLI3	SPZ1
GLI3	SREBF1
GLI3	SREBF2
GLI3	SRF
GLI3	STAT1
GLI3	STAT3
GLI3	STAT4
GLI3	STAT5A
GLI3	STAT5B
GLI3	STAT6
GLI3	T
GLI3	TBR1
GLI3	TBX1
GLI3	TBX10
GLI3	TBX18
GLI3	TBX2
GLI3	TBX21
GLI3	TBX3
GLI3	TBX5
GLI3	TCF12
GLI3	TCF21
GLI3	TCF3
GLI3	TCF4
GLI3	TCF7
GLI3	TCF7L1
GLI3	TCF7L2
GLI3	TEAD1
GLI3	TEAD4
GLI3	TEF
GLI3	TFAP2A
GLI3	TFAP2B
GLI3	TFAP2C
GLI3	TFAP4
GLI3	TFCP2
GLI3	TFEB
GLI3	TGIF1
GLI3	THRA
GLI3	THRB
GLI3	TP53
GLI3	TP63
GLI3	TRERF1
GLI3	UNCX
GLI3	USF1
GLI3	VAX1
GLI3	VAX2
GLI3	VDR
GLI3	VSX1
GLI3	VSX2
GLI3	WT1
GLI3	YY1
GLI3	ZBED1
GLI3	ZBTB1
GLI3	ZBTB11
GLI3	ZBTB12
GLI3	ZBTB20
GLI3	ZBTB24
GLI3	ZBTB26
GLI3	ZBTB33
GLI3	ZBTB34
GLI3	ZBTB38
GLI3	ZBTB4
GLI3	ZBTB40
GLI3	ZBTB44
GLI3	ZBTB46
GLI3	ZBTB49
GLI3	ZBTB7A
GLI3	ZBTB7B
GLI3	ZBTB7C
GLI3	ZEB1
GLI3	ZFHX2
GLI3	ZFP1
GLI3	ZFP3
GLI3	ZFP41
GLI3	ZFP57
GLI3	ZFP62
GLI3	ZFP64
GLI3	ZFPM1
GLI3	ZFX
GLI3	ZIC3
GLI3	ZIM3
GLI3	ZKSCAN1
GLI3	ZKSCAN3
GLI3	ZNF100
GLI3	ZNF107
GLI3	ZNF114
GLI3	ZNF117
GLI3	ZNF131
GLI3	ZNF135
GLI3	ZNF138
GLI3	ZNF14
GLI3	ZNF157
GLI3	ZNF160
GLI3	ZNF169
GLI3	ZNF174
GLI3	ZNF175
GLI3	ZNF184
GLI3	ZNF189
GLI3	ZNF19
GLI3	ZNF195
GLI3	ZNF2
GLI3	ZNF200
GLI3	ZNF212
GLI3	ZNF213
GLI3	ZNF214
GLI3	ZNF219
GLI3	ZNF22
GLI3	ZNF23
GLI3	ZNF232
GLI3	ZNF235
GLI3	ZNF236
GLI3	ZNF248
GLI3	ZNF256
GLI3	ZNF264
GLI3	ZNF266
GLI3	ZNF267
GLI3	ZNF273
GLI3	ZNF275
GLI3	ZNF276
GLI3	ZNF282
GLI3	ZNF287
GLI3	ZNF3
GLI3	ZNF30
GLI3	ZNF304
GLI3	ZNF311
GLI3	ZNF319
GLI3	ZNF320
GLI3	ZNF329
GLI3	ZNF331
GLI3	ZNF334
GLI3	ZNF335
GLI3	ZNF341
GLI3	ZNF35
GLI3	ZNF354C
GLI3	ZNF358
GLI3	ZNF366
GLI3	ZNF383
GLI3	ZNF396
GLI3	ZNF397
GLI3	ZNF407
GLI3	ZNF408
GLI3	ZNF41
GLI3	ZNF410
GLI3	ZNF417
GLI3	ZNF418
GLI3	ZNF425
GLI3	ZNF43
GLI3	ZNF430
GLI3	ZNF436
GLI3	ZNF439
GLI3	ZNF440
GLI3	ZNF445
GLI3	ZNF449
GLI3	ZNF460
GLI3	ZNF468
GLI3	ZNF470
GLI3	ZNF483
GLI3	ZNF484
GLI3	ZNF485
GLI3	ZNF490
GLI3	ZNF491
GLI3	ZNF496
GLI3	ZNF497
GLI3	ZNF500
GLI3	ZNF501
GLI3	ZNF502
GLI3	ZNF507
GLI3	ZNF513
GLI3	ZNF514
GLI3	ZNF516
GLI3	ZNF519
GLI3	ZNF521
GLI3	ZNF524
GLI3	ZNF526
GLI3	ZNF536
GLI3	ZNF541
GLI3	ZNF543
GLI3	ZNF544
GLI3	ZNF547
GLI3	ZNF551
GLI3	ZNF552
GLI3	ZNF554
GLI3	ZNF555
GLI3	ZNF556
GLI3	ZNF557
GLI3	ZNF559
GLI3	ZNF565
GLI3	ZNF566
GLI3	ZNF57
GLI3	ZNF572
GLI3	ZNF574
GLI3	ZNF575
GLI3	ZNF579
GLI3	ZNF580
GLI3	ZNF581
GLI3	ZNF585A
GLI3	ZNF586
GLI3	ZNF587
GLI3	ZNF596
GLI3	ZNF597
GLI3	ZNF606
GLI3	ZNF619
GLI3	ZNF620
GLI3	ZNF621
GLI3	ZNF626
GLI3	ZNF627
GLI3	ZNF629
GLI3	ZNF641
GLI3	ZNF646
GLI3	ZNF648
GLI3	ZNF652
GLI3	ZNF658
GLI3	ZNF658B
GLI3	ZNF662
GLI3	ZNF664
GLI3	ZNF665
GLI3	ZNF668
GLI3	ZNF671
GLI3	ZNF678
GLI3	ZNF680
GLI3	ZNF681
GLI3	ZNF683
GLI3	ZNF687
GLI3	ZNF689
GLI3	ZNF69
GLI3	ZNF691
GLI3	ZNF696
GLI3	ZNF697
GLI3	ZNF699
GLI3	ZNF70
GLI3	ZNF700
GLI3	ZNF701
GLI3	ZNF708
GLI3	ZNF709
GLI3	ZNF71
GLI3	ZNF710
GLI3	ZNF713
GLI3	ZNF721
GLI3	ZNF740
GLI3	ZNF746
GLI3	ZNF76
GLI3	ZNF765
GLI3	ZNF771
GLI3	ZNF777
GLI3	ZNF785
GLI3	ZNF79
GLI3	ZNF8
GLI3	ZNF81
GLI3	ZNF823
GLI3	ZNF83
GLI3	ZNF92
GLI3	ZNF93
GLI3	ZSCAN1
GLI3	ZSCAN12
GLI3	ZSCAN18
GLI3	ZSCAN2
GLI3	ZSCAN4
GLI3	ZXDA
GLIS1	AEBP2
GLIS1	ALX3
GLIS1	ARID3A
GLIS1	ARNT2
GLIS1	ARNTL
GLIS1	ATF4
GLIS1	BACH2
GLIS1	BARHL1
GLIS1	BBX
GLIS1	BCL6
GLIS1	BCL6B
GLIS1	BHLHE23
GLIS1	BHLHE40
GLIS1	CAMTA1
GLIS1	CDX1
GLIS1	CEBPA
GLIS1	CEBPG
GLIS1	CREB3L1
GLIS1	CREB5
GLIS1	CUX2
GLIS1	DBP
GLIS1	DLX3
GLIS1	DLX4
GLIS1	DMRT1
GLIS1	DMRT2
GLIS1	DMRT3
GLIS1	E4F1
GLIS1	EBF1
GLIS1	EBF4
GLIS1	EGR1
GLIS1	EGR3
GLIS1	EGR4
GLIS1	EHF
GLIS1	ELF2
GLIS1	ELK1
GLIS1	ELK3
GLIS1	EMX1
GLIS1	EN1
GLIS1	EN2
GLIS1	EOMES
GLIS1	ERF
GLIS1	ESRRB
GLIS1	ESRRG
GLIS1	ETS1
GLIS1	ETV1
GLIS1	ETV3
GLIS1	ETV4
GLIS1	ETV6
GLIS1	ETV7
GLIS1	FIGLA
GLIS1	FIZ1
GLIS1	FOSL1
GLIS1	FOSL2
GLIS1	FOXH1
GLIS1	FOXI1
GLIS1	FOXJ1
GLIS1	FOXK1
GLIS1	FOXL1
GLIS1	FOXM1
GLIS1	FOXP1
GLIS1	FOXQ1
GLIS1	GATA1
GLIS1	GATA3
GLIS1	GATA4
GLIS1	GBX1
GLIS1	GBX2
GLIS1	GLI1
GLIS1	GLIS2
GLIS1	GLIS3
GLIS1	GRHL1
GLIS1	GSC
GLIS1	GSX1
GLIS1	GZF1
GLIS1	HLX
GLIS1	HMBOX1
GLIS1	HMX1
GLIS1	HNF1A
GLIS1	HOXA10
GLIS1	HOXA11
GLIS1	HOXA13
GLIS1	HOXA3
GLIS1	HOXA4
GLIS1	HOXA5
GLIS1	HOXA6
GLIS1	HOXA7
GLIS1	HOXA9
GLIS1	HOXB9
GLIS1	HSF1
GLIS1	IKZF5
GLIS1	INSM1
GLIS1	IRF2
GLIS1	IRF3
GLIS1	IRF6
GLIS1	IRX2
GLIS1	IRX6
GLIS1	ISX
GLIS1	JDP2
GLIS1	JUNB
GLIS1	JUND
GLIS1	KLF1
GLIS1	KLF12
GLIS1	KLF13
GLIS1	KLF16
GLIS1	KLF17
GLIS1	KLF4
GLIS1	LBX1
GLIS1	LHX2
GLIS1	LHX3
GLIS1	LHX5
GLIS1	LMX1A
GLIS1	LMX1B
GLIS1	MAF
GLIS1	MAFA
GLIS1	MAFB
GLIS1	MAFG
GLIS1	MAFK
GLIS1	MAX
GLIS1	MEF2C
GLIS1	MEOX1
GLIS1	MITF
GLIS1	MNT
GLIS1	MXI1
GLIS1	MYC
GLIS1	MYOD1
GLIS1	MYOG
GLIS1	NEUROD2
GLIS1	NFATC1
GLIS1	NFATC2
GLIS1	NFE2
GLIS1	NFIA
GLIS1	NFIB
GLIS1	NFIC
GLIS1	NFIX
GLIS1	NHLH1
GLIS1	NKX2-1
GLIS1	NKX2-8
GLIS1	NKX6-2
GLIS1	NKX6-3
GLIS1	NR1D1
GLIS1	NR2C2
GLIS1	NR2E1
GLIS1	NR2F2
GLIS1	NR2F6
GLIS1	NR3C2
GLIS1	NR5A2
GLIS1	OSR2
GLIS1	OVOL1
GLIS1	PAX7
GLIS1	PBX1
GLIS1	PHOX2A
GLIS1	PKNOX1
GLIS1	PKNOX2
GLIS1	PLAGL2
GLIS1	POU2F1
GLIS1	POU2F2
GLIS1	POU2F3
GLIS1	POU3F1
GLIS1	POU3F3
GLIS1	PPARA
GLIS1	PPARG
GLIS1	PRDM1
GLIS1	PRDM14
GLIS1	PRDM15
GLIS1	PRDM16
GLIS1	PRDM5
GLIS1	PRDM6
GLIS1	PROX1
GLIS1	RARA
GLIS1	RAX2
GLIS1	RFX1
GLIS1	RFX2
GLIS1	RFX3
GLIS1	RORA
GLIS1	RUNX2
GLIS1	RUNX3
GLIS1	RXRA
GLIS1	RXRB
GLIS1	SALL1
GLIS1	SATB1
GLIS1	SCRT1
GLIS1	SHOX
GLIS1	SMAD2
GLIS1	SMAD3
GLIS1	SMAD4
GLIS1	SOX1
GLIS1	SOX10
GLIS1	SOX11
GLIS1	SOX12
GLIS1	SOX18
GLIS1	SOX2
GLIS1	SOX4
GLIS1	SOX6
GLIS1	SOX8
GLIS1	SOX9
GLIS1	SP1
GLIS1	SP2
GLIS1	SP4
GLIS1	SP6
GLIS1	SPDEF
GLIS1	SPI1
GLIS1	SPIC
GLIS1	SREBF1
GLIS1	SRF
GLIS1	STAT1
GLIS1	STAT3
GLIS1	STAT4
GLIS1	STAT5A
GLIS1	STAT5B
GLIS1	STAT6
GLIS1	T
GLIS1	TBX3
GLIS1	TCF12
GLIS1	TCF3
GLIS1	TCF7
GLIS1	TCF7L1
GLIS1	TCF7L2
GLIS1	TEAD1
GLIS1	TEAD4
GLIS1	TEF
GLIS1	TFAP2B
GLIS1	TFAP2C
GLIS1	TFAP4
GLIS1	THRA
GLIS1	THRB
GLIS1	TRERF1
GLIS1	UNCX
GLIS1	VAX1
GLIS1	VDR
GLIS1	VENTX
GLIS1	VSX1
GLIS1	WT1
GLIS1	YY1
GLIS1	ZBED1
GLIS1	ZBTB11
GLIS1	ZBTB20
GLIS1	ZBTB26
GLIS1	ZBTB33
GLIS1	ZBTB4
GLIS1	ZBTB40
GLIS1	ZBTB46
GLIS1	ZBTB49
GLIS1	ZBTB7A
GLIS1	ZBTB7C
GLIS1	ZFP41
GLIS1	ZFP64
GLIS1	ZFPM1
GLIS1	ZIC3
GLIS1	ZIC4
GLIS1	ZIM3
GLIS1	ZNF174
GLIS1	ZNF18
GLIS1	ZNF189
GLIS1	ZNF195
GLIS1	ZNF212
GLIS1	ZNF213
GLIS1	ZNF214
GLIS1	ZNF22
GLIS1	ZNF23
GLIS1	ZNF236
GLIS1	ZNF264
GLIS1	ZNF267
GLIS1	ZNF275
GLIS1	ZNF276
GLIS1	ZNF282
GLIS1	ZNF319
GLIS1	ZNF335
GLIS1	ZNF354C
GLIS1	ZNF358
GLIS1	ZNF366
GLIS1	ZNF396
GLIS1	ZNF397
GLIS1	ZNF407
GLIS1	ZNF41
GLIS1	ZNF410
GLIS1	ZNF436
GLIS1	ZNF439
GLIS1	ZNF440
GLIS1	ZNF484
GLIS1	ZNF491
GLIS1	ZNF497
GLIS1	ZNF516
GLIS1	ZNF519
GLIS1	ZNF521
GLIS1	ZNF524
GLIS1	ZNF526
GLIS1	ZNF536
GLIS1	ZNF565
GLIS1	ZNF57
GLIS1	ZNF572
GLIS1	ZNF574
GLIS1	ZNF575
GLIS1	ZNF580
GLIS1	ZNF581
GLIS1	ZNF596
GLIS1	ZNF597
GLIS1	ZNF621
GLIS1	ZNF629
GLIS1	ZNF648
GLIS1	ZNF664
GLIS1	ZNF678
GLIS1	ZNF680
GLIS1	ZNF689
GLIS1	ZNF69
GLIS1	ZNF70
GLIS1	ZNF721
GLIS1	ZNF746
GLIS1	ZNF785
GLIS2	AEBP2
GLIS2	AHR
GLIS2	ALX1
GLIS2	ALX3
GLIS2	ALX4
GLIS2	AR
GLIS2	ARID3A
GLIS2	ARNT
GLIS2	ARNT2
GLIS2	ARNTL
GLIS2	ARX
GLIS2	ASCL2
GLIS2	ATF1
GLIS2	ATF2
GLIS2	ATF3
GLIS2	ATF4
GLIS2	ATF6
GLIS2	ATF7
GLIS2	ATOH1
GLIS2	BACH1
GLIS2	BACH2
GLIS2	BARHL2
GLIS2	BARX1
GLIS2	BARX2
GLIS2	BATF3
GLIS2	BBX
GLIS2	BCL6
GLIS2	BCL6B
GLIS2	BCLAF1
GLIS2	BHLHA15
GLIS2	BHLHE22
GLIS2	BHLHE23
GLIS2	BHLHE40
GLIS2	BHLHE41
GLIS2	CAMTA1
GLIS2	CDX1
GLIS2	CDX2
GLIS2	CEBPA
GLIS2	CEBPB
GLIS2	CEBPD
GLIS2	CEBPE
GLIS2	CEBPG
GLIS2	CREB1
GLIS2	CREB3
GLIS2	CREB3L1
GLIS2	CREB3L2
GLIS2	CREB5
GLIS2	CREM
GLIS2	CRX
GLIS2	CUX2
GLIS2	DBP
GLIS2	DEAF1
GLIS2	DLX1
GLIS2	DLX2
GLIS2	DLX3
GLIS2	DLX4
GLIS2	DLX5
GLIS2	DLX6
GLIS2	DMBX1
GLIS2	DMRT1
GLIS2	DMRT2
GLIS2	E2F1
GLIS2	E2F2
GLIS2	E2F3
GLIS2	E2F4
GLIS2	E2F6
GLIS2	E2F7
GLIS2	E2F8
GLIS2	E4F1
GLIS2	EBF1
GLIS2	EBF4
GLIS2	EGR1
GLIS2	EGR3
GLIS2	EGR4
GLIS2	EHF
GLIS2	ELF2
GLIS2	ELF3
GLIS2	ELF4
GLIS2	ELF5
GLIS2	ELK1
GLIS2	ELK3
GLIS2	ELK4
GLIS2	EMX1
GLIS2	EN1
GLIS2	EN2
GLIS2	EOMES
GLIS2	ERF
GLIS2	ERG
GLIS2	ESR1
GLIS2	ESR2
GLIS2	ESRRA
GLIS2	ESRRB
GLIS2	ESRRG
GLIS2	ESX1
GLIS2	ETS1
GLIS2	ETS2
GLIS2	ETV1
GLIS2	ETV2
GLIS2	ETV3
GLIS2	ETV4
GLIS2	ETV5
GLIS2	ETV6
GLIS2	ETV7
GLIS2	EVX1
GLIS2	EVX2
GLIS2	FEV
GLIS2	FEZF1
GLIS2	FIGLA
GLIS2	FOS
GLIS2	FOSL1
GLIS2	FOSL2
GLIS2	FOXA1
GLIS2	FOXC1
GLIS2	FOXF2
GLIS2	FOXG1
GLIS2	FOXH1
GLIS2	FOXI1
GLIS2	FOXJ1
GLIS2	FOXJ2
GLIS2	FOXJ3
GLIS2	FOXK1
GLIS2	FOXL1
GLIS2	FOXL2
GLIS2	FOXM1
GLIS2	FOXN1
GLIS2	FOXN2
GLIS2	FOXN4
GLIS2	FOXO1
GLIS2	FOXO3
GLIS2	FOXO4
GLIS2	FOXP1
GLIS2	FOXP2
GLIS2	FOXQ1
GLIS2	FOXR1
GLIS2	GATA1
GLIS2	GATA3
GLIS2	GATA4
GLIS2	GATA5
GLIS2	GBX1
GLIS2	GBX2
GLIS2	GCM1
GLIS2	GFI1
GLIS2	GFI1B
GLIS2	GLI1
GLIS2	GLI2
GLIS2	GLI3
GLIS2	GLIS1
GLIS2	GLIS2
GLIS2	GLIS3
GLIS2	GMEB1
GLIS2	GMEB2
GLIS2	GRHL1
GLIS2	GSC
GLIS2	GSC2
GLIS2	GSX1
GLIS2	GSX2
GLIS2	GZF1
GLIS2	HBP1
GLIS2	HDX
GLIS2	HES7
GLIS2	HEY1
GLIS2	HIC1
GLIS2	HIC2
GLIS2	HINFP
GLIS2	HKR1
GLIS2	HLF
GLIS2	HLX
GLIS2	HMBOX1
GLIS2	HMX1
GLIS2	HNF1B
GLIS2	HNF4A
GLIS2	HNF4G
GLIS2	HOMEZ
GLIS2	HOXA10
GLIS2	HOXA11
GLIS2	HOXA13
GLIS2	HOXA3
GLIS2	HOXA4
GLIS2	HOXA5
GLIS2	HOXA6
GLIS2	HOXA7
GLIS2	HOXA9
GLIS2	HOXB9
GLIS2	HOXC10
GLIS2	HOXC11
GLIS2	HOXC4
GLIS2	HOXC5
GLIS2	HOXC6
GLIS2	HOXC8
GLIS2	HOXC9
GLIS2	HOXD1
GLIS2	HOXD10
GLIS2	HOXD11
GLIS2	HOXD12
GLIS2	HOXD13
GLIS2	HOXD3
GLIS2	HOXD8
GLIS2	HOXD9
GLIS2	HSF1
GLIS2	HSF2
GLIS2	HSF4
GLIS2	ID1
GLIS2	INSM1
GLIS2	INSM2
GLIS2	IRF1
GLIS2	IRF2
GLIS2	IRF3
GLIS2	IRF4
GLIS2	IRF6
GLIS2	IRF7
GLIS2	IRF8
GLIS2	IRF9
GLIS2	IRX2
GLIS2	IRX3
GLIS2	IRX4
GLIS2	IRX5
GLIS2	IRX6
GLIS2	ISL2
GLIS2	ISX
GLIS2	JDP2
GLIS2	JUN
GLIS2	JUNB
GLIS2	JUND
GLIS2	KLF12
GLIS2	KLF13
GLIS2	KLF15
GLIS2	KLF16
GLIS2	KLF17
GLIS2	KLF3
GLIS2	KLF4
GLIS2	KLF5
GLIS2	KLF7
GLIS2	KLF8
GLIS2	LBX1
GLIS2	LHX1
GLIS2	LHX2
GLIS2	LHX3
GLIS2	LHX4
GLIS2	LHX5
GLIS2	LHX6
GLIS2	LHX8
GLIS2	LMX1A
GLIS2	LMX1B
GLIS2	MAF
GLIS2	MAFA
GLIS2	MAFB
GLIS2	MAFF
GLIS2	MAFG
GLIS2	MAFK
GLIS2	MAX
GLIS2	MAZ
GLIS2	MECOM
GLIS2	MEF2A
GLIS2	MEF2B
GLIS2	MEF2C
GLIS2	MEF2D
GLIS2	MEIS2
GLIS2	MEIS3
GLIS2	MEOX1
GLIS2	MGA
GLIS2	MITF
GLIS2	MLX
GLIS2	MNT
GLIS2	MNX1
GLIS2	MSC
GLIS2	MSX1
GLIS2	MSX2
GLIS2	MXI1
GLIS2	MYBL1
GLIS2	MYBL2
GLIS2	MYC
GLIS2	MYCN
GLIS2	MYF6
GLIS2	MYOD1
GLIS2	MYOG
GLIS2	NANOG
GLIS2	NEUROD2
GLIS2	NFATC1
GLIS2	NFATC2
GLIS2	NFE2
GLIS2	NFE2L2
GLIS2	NFIA
GLIS2	NFIB
GLIS2	NFIC
GLIS2	NFIL3
GLIS2	NFIX
GLIS2	NFKB1
GLIS2	NFKB2
GLIS2	NFYA
GLIS2	NFYB
GLIS2	NHLH1
GLIS2	NKX2-1
GLIS2	NKX2-5
GLIS2	NKX2-8
GLIS2	NKX6-2
GLIS2	NKX6-3
GLIS2	NOBOX
GLIS2	NR1D1
GLIS2	NR2C2
GLIS2	NR2E1
GLIS2	NR2E3
GLIS2	NR2F1
GLIS2	NR2F2
GLIS2	NR2F6
GLIS2	NR3C1
GLIS2	NR3C2
GLIS2	NR4A2
GLIS2	NR5A2
GLIS2	NRF1
GLIS2	NRL
GLIS2	OLIG2
GLIS2	OLIG3
GLIS2	ONECUT1
GLIS2	ONECUT2
GLIS2	ONECUT3
GLIS2	OSR2
GLIS2	OTX2
GLIS2	OVOL1
GLIS2	PAX1
GLIS2	PAX2
GLIS2	PAX3
GLIS2	PAX5
GLIS2	PAX6
GLIS2	PAX7
GLIS2	PBX1
GLIS2	PBX3
GLIS2	PBX4
GLIS2	PEG3
GLIS2	PHOX2A
GLIS2	PHOX2B
GLIS2	PITX1
GLIS2	PITX3
GLIS2	PKNOX1
GLIS2	PKNOX2
GLIS2	PLAGL1
GLIS2	PLAGL2
GLIS2	POU1F1
GLIS2	POU2F1
GLIS2	POU2F2
GLIS2	POU2F3
GLIS2	POU3F1
GLIS2	POU3F2
GLIS2	POU3F3
GLIS2	POU3F4
GLIS2	POU4F1
GLIS2	POU5F1
GLIS2	POU6F1
GLIS2	POU6F2
GLIS2	PPARA
GLIS2	PPARG
GLIS2	PRDM1
GLIS2	PRDM10
GLIS2	PRDM12
GLIS2	PRDM13
GLIS2	PRDM14
GLIS2	PRDM15
GLIS2	PRDM16
GLIS2	PRDM4
GLIS2	PRDM5
GLIS2	PRDM6
GLIS2	PRDM9
GLIS2	PROP1
GLIS2	PROX1
GLIS2	PRRX1
GLIS2	RARA
GLIS2	RARB
GLIS2	RARG
GLIS2	RAX2
GLIS2	RELA
GLIS2	REST
GLIS2	RFX1
GLIS2	RFX2
GLIS2	RFX3
GLIS2	RFX4
GLIS2	RFX5
GLIS2	RHOXF1
GLIS2	RORA
GLIS2	RREB1
GLIS2	RUNX1
GLIS2	RUNX2
GLIS2	RUNX3
GLIS2	RXRA
GLIS2	RXRB
GLIS2	RXRG
GLIS2	SALL1
GLIS2	SALL2
GLIS2	SATB1
GLIS2	SCRT1
GLIS2	SCRT2
GLIS2	SHOX
GLIS2	SIX1
GLIS2	SIX2
GLIS2	SIX3
GLIS2	SMAD1
GLIS2	SMAD2
GLIS2	SMAD3
GLIS2	SMAD4
GLIS2	SMAD5
GLIS2	SNAI2
GLIS2	SOX1
GLIS2	SOX10
GLIS2	SOX11
GLIS2	SOX12
GLIS2	SOX13
GLIS2	SOX18
GLIS2	SOX2
GLIS2	SOX30
GLIS2	SOX4
GLIS2	SOX5
GLIS2	SOX6
GLIS2	SOX7
GLIS2	SOX8
GLIS2	SOX9
GLIS2	SP1
GLIS2	SP2
GLIS2	SP3
GLIS2	SP4
GLIS2	SP6
GLIS2	SP8
GLIS2	SP9
GLIS2	SPDEF
GLIS2	SPI1
GLIS2	SPIB
GLIS2	SPIC
GLIS2	SPZ1
GLIS2	SREBF1
GLIS2	SREBF2
GLIS2	SRF
GLIS2	STAT1
GLIS2	STAT3
GLIS2	STAT4
GLIS2	STAT5A
GLIS2	STAT5B
GLIS2	STAT6
GLIS2	T
GLIS2	TBX1
GLIS2	TBX18
GLIS2	TBX19
GLIS2	TBX2
GLIS2	TBX21
GLIS2	TBX22
GLIS2	TBX3
GLIS2	TBX4
GLIS2	TBX5
GLIS2	TCF12
GLIS2	TCF21
GLIS2	TCF3
GLIS2	TCF4
GLIS2	TCF7
GLIS2	TCF7L1
GLIS2	TCF7L2
GLIS2	TEAD1
GLIS2	TEAD3
GLIS2	TEAD4
GLIS2	TEF
GLIS2	TFAP2A
GLIS2	TFAP2B
GLIS2	TFAP2C
GLIS2	TFAP4
GLIS2	TFCP2
GLIS2	TFE3
GLIS2	TFEB
GLIS2	TFEC
GLIS2	TGIF1
GLIS2	THRA
GLIS2	THRB
GLIS2	TP53
GLIS2	TP63
GLIS2	TRERF1
GLIS2	UNCX
GLIS2	USF1
GLIS2	VAX1
GLIS2	VAX2
GLIS2	VDR
GLIS2	VENTX
GLIS2	VSX1
GLIS2	VSX2
GLIS2	WT1
GLIS2	XBP1
GLIS2	YY1
GLIS2	ZBED1
GLIS2	ZBTB11
GLIS2	ZBTB12
GLIS2	ZBTB20
GLIS2	ZBTB24
GLIS2	ZBTB26
GLIS2	ZBTB33
GLIS2	ZBTB34
GLIS2	ZBTB38
GLIS2	ZBTB4
GLIS2	ZBTB40
GLIS2	ZBTB41
GLIS2	ZBTB44
GLIS2	ZBTB46
GLIS2	ZBTB49
GLIS2	ZBTB7A
GLIS2	ZBTB7B
GLIS2	ZBTB7C
GLIS2	ZEB1
GLIS2	ZFHX2
GLIS2	ZFP1
GLIS2	ZFP14
GLIS2	ZFP2
GLIS2	ZFP3
GLIS2	ZFP41
GLIS2	ZFP57
GLIS2	ZFP62
GLIS2	ZFP64
GLIS2	ZFP91
GLIS2	ZFPM1
GLIS2	ZFX
GLIS2	ZIC3
GLIS2	ZIC5
GLIS2	ZIM3
GLIS2	ZKSCAN3
GLIS2	ZNF100
GLIS2	ZNF107
GLIS2	ZNF114
GLIS2	ZNF131
GLIS2	ZNF132
GLIS2	ZNF134
GLIS2	ZNF135
GLIS2	ZNF14
GLIS2	ZNF141
GLIS2	ZNF157
GLIS2	ZNF160
GLIS2	ZNF174
GLIS2	ZNF18
GLIS2	ZNF184
GLIS2	ZNF189
GLIS2	ZNF195
GLIS2	ZNF200
GLIS2	ZNF211
GLIS2	ZNF212
GLIS2	ZNF213
GLIS2	ZNF214
GLIS2	ZNF219
GLIS2	ZNF22
GLIS2	ZNF23
GLIS2	ZNF232
GLIS2	ZNF235
GLIS2	ZNF236
GLIS2	ZNF256
GLIS2	ZNF264
GLIS2	ZNF267
GLIS2	ZNF273
GLIS2	ZNF275
GLIS2	ZNF276
GLIS2	ZNF282
GLIS2	ZNF287
GLIS2	ZNF304
GLIS2	ZNF311
GLIS2	ZNF319
GLIS2	ZNF331
GLIS2	ZNF334
GLIS2	ZNF335
GLIS2	ZNF341
GLIS2	ZNF343
GLIS2	ZNF35
GLIS2	ZNF354B
GLIS2	ZNF354C
GLIS2	ZNF358
GLIS2	ZNF366
GLIS2	ZNF383
GLIS2	ZNF394
GLIS2	ZNF396
GLIS2	ZNF397
GLIS2	ZNF407
GLIS2	ZNF408
GLIS2	ZNF41
GLIS2	ZNF410
GLIS2	ZNF417
GLIS2	ZNF418
GLIS2	ZNF419
GLIS2	ZNF425
GLIS2	ZNF43
GLIS2	ZNF436
GLIS2	ZNF439
GLIS2	ZNF440
GLIS2	ZNF484
GLIS2	ZNF485
GLIS2	ZNF490
GLIS2	ZNF491
GLIS2	ZNF496
GLIS2	ZNF497
GLIS2	ZNF501
GLIS2	ZNF502
GLIS2	ZNF506
GLIS2	ZNF507
GLIS2	ZNF516
GLIS2	ZNF519
GLIS2	ZNF521
GLIS2	ZNF526
GLIS2	ZNF536
GLIS2	ZNF541
GLIS2	ZNF543
GLIS2	ZNF547
GLIS2	ZNF549
GLIS2	ZNF551
GLIS2	ZNF554
GLIS2	ZNF555
GLIS2	ZNF556
GLIS2	ZNF557
GLIS2	ZNF559
GLIS2	ZNF565
GLIS2	ZNF568
GLIS2	ZNF57
GLIS2	ZNF572
GLIS2	ZNF574
GLIS2	ZNF575
GLIS2	ZNF580
GLIS2	ZNF581
GLIS2	ZNF584
GLIS2	ZNF585A
GLIS2	ZNF596
GLIS2	ZNF597
GLIS2	ZNF606
GLIS2	ZNF621
GLIS2	ZNF624
GLIS2	ZNF627
GLIS2	ZNF629
GLIS2	ZNF641
GLIS2	ZNF646
GLIS2	ZNF648
GLIS2	ZNF652
GLIS2	ZNF658
GLIS2	ZNF658B
GLIS2	ZNF662
GLIS2	ZNF664
GLIS2	ZNF665
GLIS2	ZNF668
GLIS2	ZNF671
GLIS2	ZNF678
GLIS2	ZNF682
GLIS2	ZNF684
GLIS2	ZNF687
GLIS2	ZNF689
GLIS2	ZNF69
GLIS2	ZNF691
GLIS2	ZNF695
GLIS2	ZNF696
GLIS2	ZNF697
GLIS2	ZNF699
GLIS2	ZNF70
GLIS2	ZNF700
GLIS2	ZNF701
GLIS2	ZNF710
GLIS2	ZNF713
GLIS2	ZNF721
GLIS2	ZNF740
GLIS2	ZNF746
GLIS2	ZNF749
GLIS2	ZNF76
GLIS2	ZNF765
GLIS2	ZNF771
GLIS2	ZNF777
GLIS2	ZNF785
GLIS2	ZNF79
GLIS2	ZNF8
GLIS2	ZNF81
GLIS2	ZNF823
GLIS2	ZNF83
GLIS2	ZNF90
GLIS2	ZNF92
GLIS2	ZNF93
GLIS2	ZSCAN1
GLIS2	ZSCAN12
GLIS2	ZSCAN18
GLIS2	ZSCAN2
GLIS2	ZSCAN4
GLIS2	ZXDA
GLIS3	AEBP2
GLIS3	AHR
GLIS3	AIRE
GLIS3	ALX3
GLIS3	ALX4
GLIS3	AR
GLIS3	ARID3A
GLIS3	ARNT2
GLIS3	ARNTL
GLIS3	ARX
GLIS3	ASCL2
GLIS3	ATF2
GLIS3	ATF4
GLIS3	ATF6
GLIS3	ATF7
GLIS3	ATOH1
GLIS3	BACH1
GLIS3	BACH2
GLIS3	BARHL2
GLIS3	BBX
GLIS3	BCL6
GLIS3	BCL6B
GLIS3	BCLAF1
GLIS3	BHLHA15
GLIS3	BHLHE23
GLIS3	BHLHE40
GLIS3	BHLHE41
GLIS3	CAMTA1
GLIS3	CDX1
GLIS3	CDX2
GLIS3	CEBPA
GLIS3	CEBPB
GLIS3	CEBPD
GLIS3	CEBPE
GLIS3	CEBPG
GLIS3	CREB1
GLIS3	CREB3
GLIS3	CREB3L1
GLIS3	CREB5
GLIS3	CUX2
GLIS3	DBP
GLIS3	DBX2
GLIS3	DEAF1
GLIS3	DLX3
GLIS3	DLX4
GLIS3	DLX5
GLIS3	DLX6
GLIS3	DMBX1
GLIS3	DMRT1
GLIS3	DMRT2
GLIS3	E2F2
GLIS3	E2F3
GLIS3	E2F4
GLIS3	E2F6
GLIS3	E2F7
GLIS3	E4F1
GLIS3	EBF4
GLIS3	EGR1
GLIS3	EGR3
GLIS3	EGR4
GLIS3	EHF
GLIS3	ELF2
GLIS3	ELF4
GLIS3	ELK1
GLIS3	ELK4
GLIS3	EMX1
GLIS3	EMX2
GLIS3	EOMES
GLIS3	ERF
GLIS3	ERG
GLIS3	ESR1
GLIS3	ESR2
GLIS3	ESRRB
GLIS3	ESRRG
GLIS3	ETS1
GLIS3	ETS2
GLIS3	ETV1
GLIS3	ETV3
GLIS3	ETV4
GLIS3	ETV5
GLIS3	ETV6
GLIS3	ETV7
GLIS3	FEV
GLIS3	FIGLA
GLIS3	FOS
GLIS3	FOSL1
GLIS3	FOSL2
GLIS3	FOXC2
GLIS3	FOXH1
GLIS3	FOXI1
GLIS3	FOXJ1
GLIS3	FOXJ2
GLIS3	FOXJ3
GLIS3	FOXK1
GLIS3	FOXL1
GLIS3	FOXL2
GLIS3	FOXM1
GLIS3	FOXN1
GLIS3	FOXN2
GLIS3	FOXN4
GLIS3	FOXO3
GLIS3	FOXP1
GLIS3	FOXP2
GLIS3	FOXQ1
GLIS3	FOXR1
GLIS3	GATA1
GLIS3	GATA3
GLIS3	GATA4
GLIS3	GATA5
GLIS3	GBX1
GLIS3	GBX2
GLIS3	GCM1
GLIS3	GFI1
GLIS3	GFI1B
GLIS3	GLI1
GLIS3	GLI2
GLIS3	GLI3
GLIS3	GLIS1
GLIS3	GLIS2
GLIS3	GLIS3
GLIS3	GMEB2
GLIS3	GRHL1
GLIS3	GSC
GLIS3	GSC2
GLIS3	GSX2
GLIS3	GZF1
GLIS3	HBP1
GLIS3	HES7
GLIS3	HIC1
GLIS3	HIC2
GLIS3	HLF
GLIS3	HLX
GLIS3	HMBOX1
GLIS3	HMX1
GLIS3	HNF1A
GLIS3	HNF1B
GLIS3	HNF4A
GLIS3	HNF4G
GLIS3	HSF1
GLIS3	HSF4
GLIS3	INSM1
GLIS3	INSM2
GLIS3	IRF1
GLIS3	IRF2
GLIS3	IRF3
GLIS3	IRF4
GLIS3	IRF6
GLIS3	IRF7
GLIS3	IRF8
GLIS3	IRF9
GLIS3	IRX2
GLIS3	IRX3
GLIS3	IRX4
GLIS3	IRX6
GLIS3	ISL2
GLIS3	ISX
GLIS3	JDP2
GLIS3	JUN
GLIS3	JUNB
GLIS3	JUND
GLIS3	KLF1
GLIS3	KLF12
GLIS3	KLF13
GLIS3	KLF15
GLIS3	KLF16
GLIS3	KLF3
GLIS3	KLF4
GLIS3	LBX1
GLIS3	LHX2
GLIS3	LHX3
GLIS3	LHX4
GLIS3	LHX5
GLIS3	LHX6
GLIS3	LHX8
GLIS3	LMX1A
GLIS3	MAF
GLIS3	MAFA
GLIS3	MAFB
GLIS3	MAFG
GLIS3	MAFK
GLIS3	MAX
GLIS3	MECOM
GLIS3	MEF2A
GLIS3	MEF2B
GLIS3	MEF2C
GLIS3	MEF2D
GLIS3	MEIS2
GLIS3	MEIS3
GLIS3	MEOX1
GLIS3	MITF
GLIS3	MLX
GLIS3	MNT
GLIS3	MSX1
GLIS3	MXI1
GLIS3	MYBL2
GLIS3	MYC
GLIS3	MYCN
GLIS3	MYOD1
GLIS3	MYOG
GLIS3	NEUROD2
GLIS3	NFATC1
GLIS3	NFATC2
GLIS3	NFE2
GLIS3	NFIA
GLIS3	NFIB
GLIS3	NFIC
GLIS3	NFIL3
GLIS3	NFIX
GLIS3	NFKB1
GLIS3	NFYA
GLIS3	NHLH1
GLIS3	NKX2-8
GLIS3	NKX3-2
GLIS3	NKX6-2
GLIS3	NKX6-3
GLIS3	NOBOX
GLIS3	NR1D1
GLIS3	NR2C2
GLIS3	NR2E1
GLIS3	NR2F1
GLIS3	NR2F2
GLIS3	NR2F6
GLIS3	NR3C1
GLIS3	NR3C2
GLIS3	NR5A2
GLIS3	NRF1
GLIS3	NRL
GLIS3	OLIG1
GLIS3	OLIG2
GLIS3	ONECUT1
GLIS3	ONECUT2
GLIS3	ONECUT3
GLIS3	OSR2
GLIS3	OVOL1
GLIS3	PAX2
GLIS3	PAX5
GLIS3	PAX6
GLIS3	PAX7
GLIS3	PBX1
GLIS3	PBX4
GLIS3	PEG3
GLIS3	PHOX2A
GLIS3	PKNOX2
GLIS3	PLAGL1
GLIS3	POU1F1
GLIS3	POU2F1
GLIS3	POU2F2
GLIS3	POU3F1
GLIS3	POU3F2
GLIS3	POU3F3
GLIS3	POU4F1
GLIS3	POU6F1
GLIS3	POU6F2
GLIS3	PPARA
GLIS3	PPARG
GLIS3	PRDM1
GLIS3	PRDM10
GLIS3	PRDM12
GLIS3	PRDM14
GLIS3	PRDM15
GLIS3	PRDM16
GLIS3	PRDM9
GLIS3	PROP1
GLIS3	PROX1
GLIS3	PRRX1
GLIS3	RARA
GLIS3	RARB
GLIS3	RAX
GLIS3	RAX2
GLIS3	RBAK
GLIS3	RELA
GLIS3	RFX1
GLIS3	RFX2
GLIS3	RFX3
GLIS3	RFX5
GLIS3	RORA
GLIS3	RUNX1
GLIS3	RUNX2
GLIS3	RUNX3
GLIS3	RXRA
GLIS3	RXRB
GLIS3	SATB1
GLIS3	SCRT2
GLIS3	SHOX
GLIS3	SIX2
GLIS3	SIX3
GLIS3	SMAD2
GLIS3	SMAD4
GLIS3	SOX1
GLIS3	SOX10
GLIS3	SOX13
GLIS3	SOX18
GLIS3	SOX2
GLIS3	SOX30
GLIS3	SOX4
GLIS3	SOX5
GLIS3	SOX6
GLIS3	SOX7
GLIS3	SOX8
GLIS3	SOX9
GLIS3	SP1
GLIS3	SP3
GLIS3	SP4
GLIS3	SP8
GLIS3	SP9
GLIS3	SPDEF
GLIS3	SPIB
GLIS3	SPIC
GLIS3	SREBF1
GLIS3	SREBF2
GLIS3	SRF
GLIS3	STAT1
GLIS3	STAT3
GLIS3	STAT4
GLIS3	STAT5A
GLIS3	STAT5B
GLIS3	STAT6
GLIS3	T
GLIS3	TBX10
GLIS3	TBX2
GLIS3	TBX21
GLIS3	TBX3
GLIS3	TBX4
GLIS3	TCF12
GLIS3	TCF21
GLIS3	TCF3
GLIS3	TCF4
GLIS3	TCF7
GLIS3	TCF7L1
GLIS3	TCF7L2
GLIS3	TEAD1
GLIS3	TEAD4
GLIS3	TEF
GLIS3	TFAP2A
GLIS3	TFAP2B
GLIS3	TFAP2C
GLIS3	TFAP4
GLIS3	TFEB
GLIS3	THRA
GLIS3	THRB
GLIS3	TP63
GLIS3	TRERF1
GLIS3	UNCX
GLIS3	USF1
GLIS3	VAX1
GLIS3	VAX2
GLIS3	VDR
GLIS3	VENTX
GLIS3	VSX1
GLIS3	VSX2
GLIS3	WT1
GLIS3	YY1
GLIS3	ZBED1
GLIS3	ZBTB20
GLIS3	ZBTB26
GLIS3	ZBTB33
GLIS3	ZBTB34
GLIS3	ZBTB38
GLIS3	ZBTB4
GLIS3	ZBTB40
GLIS3	ZBTB46
GLIS3	ZBTB49
GLIS3	ZBTB7A
GLIS3	ZBTB7C
GLIS3	ZEB1
GLIS3	ZFHX2
GLIS3	ZFP3
GLIS3	ZFP41
GLIS3	ZFP64
GLIS3	ZFPM1
GLIS3	ZIC3
GLIS3	ZIM3
GLIS3	ZNF114
GLIS3	ZNF117
GLIS3	ZNF132
GLIS3	ZNF134
GLIS3	ZNF135
GLIS3	ZNF138
GLIS3	ZNF174
GLIS3	ZNF18
GLIS3	ZNF184
GLIS3	ZNF189
GLIS3	ZNF195
GLIS3	ZNF200
GLIS3	ZNF211
GLIS3	ZNF212
GLIS3	ZNF213
GLIS3	ZNF22
GLIS3	ZNF232
GLIS3	ZNF248
GLIS3	ZNF256
GLIS3	ZNF264
GLIS3	ZNF267
GLIS3	ZNF273
GLIS3	ZNF275
GLIS3	ZNF276
GLIS3	ZNF282
GLIS3	ZNF287
GLIS3	ZNF304
GLIS3	ZNF331
GLIS3	ZNF334
GLIS3	ZNF335
GLIS3	ZNF343
GLIS3	ZNF354C
GLIS3	ZNF358
GLIS3	ZNF366
GLIS3	ZNF407
GLIS3	ZNF408
GLIS3	ZNF41
GLIS3	ZNF410
GLIS3	ZNF417
GLIS3	ZNF418
GLIS3	ZNF430
GLIS3	ZNF436
GLIS3	ZNF439
GLIS3	ZNF440
GLIS3	ZNF484
GLIS3	ZNF490
GLIS3	ZNF491
GLIS3	ZNF496
GLIS3	ZNF497
GLIS3	ZNF513
GLIS3	ZNF516
GLIS3	ZNF519
GLIS3	ZNF521
GLIS3	ZNF526
GLIS3	ZNF536
GLIS3	ZNF541
GLIS3	ZNF543
GLIS3	ZNF547
GLIS3	ZNF551
GLIS3	ZNF555
GLIS3	ZNF556
GLIS3	ZNF557
GLIS3	ZNF565
GLIS3	ZNF57
GLIS3	ZNF574
GLIS3	ZNF575
GLIS3	ZNF584
GLIS3	ZNF596
GLIS3	ZNF597
GLIS3	ZNF619
GLIS3	ZNF620
GLIS3	ZNF621
GLIS3	ZNF627
GLIS3	ZNF629
GLIS3	ZNF646
GLIS3	ZNF648
GLIS3	ZNF652
GLIS3	ZNF662
GLIS3	ZNF664
GLIS3	ZNF668
GLIS3	ZNF678
GLIS3	ZNF687
GLIS3	ZNF689
GLIS3	ZNF69
GLIS3	ZNF696
GLIS3	ZNF70
GLIS3	ZNF705A
GLIS3	ZNF710
GLIS3	ZNF713
GLIS3	ZNF721
GLIS3	ZNF740
GLIS3	ZNF746
GLIS3	ZNF76
GLIS3	ZNF771
GLIS3	ZNF777
GLIS3	ZNF785
GLIS3	ZNF79
GLIS3	ZNF8
GLIS3	ZNF80
GLIS3	ZNF81
GLIS3	ZNF823
GLIS3	ZNF93
GLIS3	ZSCAN1
GLIS3	ZSCAN18
GLIS3	ZSCAN2
GLIS3	ZSCAN4
GMEB1	AIRE
GMEB1	ARNT
GMEB1	ARNT2
GMEB1	ASCL2
GMEB1	ATF3
GMEB1	ATF4
GMEB1	ATF6
GMEB1	ATF7
GMEB1	BACH2
GMEB1	BBX
GMEB1	BCL6
GMEB1	BCL6B
GMEB1	BHLHE23
GMEB1	BHLHE41
GMEB1	CAMTA1
GMEB1	CDX1
GMEB1	CEBPA
GMEB1	CEBPB
GMEB1	CEBPD
GMEB1	CEBPG
GMEB1	CREB3L1
GMEB1	CREB5
GMEB1	CRX
GMEB1	DBP
GMEB1	DEAF1
GMEB1	DLX1
GMEB1	DLX2
GMEB1	DLX3
GMEB1	DLX4
GMEB1	E2F6
GMEB1	E2F7
GMEB1	E2F8
GMEB1	EBF1
GMEB1	EGR2
GMEB1	EGR4
GMEB1	ELF2
GMEB1	ELF4
GMEB1	ELK1
GMEB1	ELK3
GMEB1	EMX1
GMEB1	EN2
GMEB1	ERF
GMEB1	ERG
GMEB1	ESRRB
GMEB1	ESRRG
GMEB1	ETS1
GMEB1	ETV1
GMEB1	ETV3
GMEB1	FEV
GMEB1	FOS
GMEB1	FOSL2
GMEB1	FOXJ1
GMEB1	FOXJ2
GMEB1	FOXK1
GMEB1	FOXL1
GMEB1	FOXN4
GMEB1	FOXO1
GMEB1	FOXO3
GMEB1	FOXQ1
GMEB1	GABPA
GMEB1	GATA1
GMEB1	GATA4
GMEB1	GATA5
GMEB1	GLI2
GMEB1	GLIS2
GMEB1	GMEB2
GMEB1	GRHL1
GMEB1	GSC2
GMEB1	GSX1
GMEB1	HBP1
GMEB1	HES7
GMEB1	HIC1
GMEB1	HMBOX1
GMEB1	HMX1
GMEB1	HNF1A
GMEB1	ID1
GMEB1	IRF3
GMEB1	IRF6
GMEB1	IRX2
GMEB1	JUND
GMEB1	KLF13
GMEB1	KLF16
GMEB1	KLF7
GMEB1	LHX1
GMEB1	LHX2
GMEB1	LHX3
GMEB1	LMX1B
GMEB1	MAF
GMEB1	MAFB
GMEB1	MAFF
GMEB1	MAFG
GMEB1	MAFK
GMEB1	MAZ
GMEB1	MEF2B
GMEB1	MNT
GMEB1	MSX2
GMEB1	MXI1
GMEB1	MYBL2
GMEB1	MYOD1
GMEB1	NEUROD2
GMEB1	NFAT5
GMEB1	NFATC1
GMEB1	NFIC
GMEB1	NFIX
GMEB1	NFKB1
GMEB1	NFYA
GMEB1	NKX6-2
GMEB1	NOBOX
GMEB1	NR1D1
GMEB1	NR2C2
GMEB1	NR2E1
GMEB1	NR2E3
GMEB1	NR2F6
GMEB1	NR3C2
GMEB1	NRL
GMEB1	OLIG3
GMEB1	PAX2
GMEB1	PAX7
GMEB1	PKNOX1
GMEB1	PKNOX2
GMEB1	PLAG1
GMEB1	POU2F1
GMEB1	POU2F2
GMEB1	POU3F4
GMEB1	POU6F2
GMEB1	PRDM12
GMEB1	PRDM14
GMEB1	PRDM15
GMEB1	PRDM16
GMEB1	PRDM5
GMEB1	PRDM9
GMEB1	PROP1
GMEB1	PROX1
GMEB1	RARA
GMEB1	RARB
GMEB1	RBAK
GMEB1	RELA
GMEB1	RFX2
GMEB1	RFX4
GMEB1	RUNX1
GMEB1	RXRA
GMEB1	SALL1
GMEB1	SHOX
GMEB1	SMAD3
GMEB1	SMAD4
GMEB1	SOX1
GMEB1	SOX11
GMEB1	SOX12
GMEB1	SOX18
GMEB1	SOX2
GMEB1	SOX5
GMEB1	SOX6
GMEB1	SOX8
GMEB1	SOX9
GMEB1	SP2
GMEB1	SP6
GMEB1	SPDEF
GMEB1	SPI1
GMEB1	SPIC
GMEB1	SREBF1
GMEB1	STAT5A
GMEB1	STAT5B
GMEB1	STAT6
GMEB1	TBX3
GMEB1	TCF12
GMEB1	TCF3
GMEB1	TCF4
GMEB1	TCF7L1
GMEB1	TEAD1
GMEB1	TEF
GMEB1	TFAP4
GMEB1	THRA
GMEB1	VAX1
GMEB1	VDR
GMEB1	WT1
GMEB1	ZBED1
GMEB1	ZBTB26
GMEB1	ZBTB34
GMEB1	ZBTB38
GMEB1	ZBTB40
GMEB1	ZBTB44
GMEB1	ZBTB7C
GMEB1	ZFP1
GMEB1	ZFP64
GMEB1	ZFPM1
GMEB1	ZIM3
GMEB1	ZNF114
GMEB1	ZNF141
GMEB1	ZNF213
GMEB1	ZNF275
GMEB1	ZNF320
GMEB1	ZNF335
GMEB1	ZNF358
GMEB1	ZNF366
GMEB1	ZNF396
GMEB1	ZNF410
GMEB1	ZNF436
GMEB1	ZNF470
GMEB1	ZNF490
GMEB1	ZNF496
GMEB1	ZNF516
GMEB1	ZNF521
GMEB1	ZNF526
GMEB1	ZNF536
GMEB1	ZNF541
GMEB1	ZNF557
GMEB1	ZNF565
GMEB1	ZNF57
GMEB1	ZNF575
GMEB1	ZNF621
GMEB1	ZNF646
GMEB1	ZNF652
GMEB1	ZNF664
GMEB1	ZNF668
GMEB1	ZNF681
GMEB1	ZNF689
GMEB1	ZNF695
GMEB1	ZNF709
GMEB1	ZNF71
GMEB1	ZNF721
GMEB1	ZNF740
GMEB1	ZNF765
GMEB1	ZNF785
GMEB1	ZNF92
GMEB2	AEBP2
GMEB2	ALX4
GMEB2	ARNT2
GMEB2	ARX
GMEB2	ATF4
GMEB2	ATF7
GMEB2	ATOH1
GMEB2	BACH2
GMEB2	BARX2
GMEB2	BCL6
GMEB2	BHLHA15
GMEB2	BHLHE22
GMEB2	BHLHE23
GMEB2	CAMTA1
GMEB2	CDX1
GMEB2	CEBPD
GMEB2	CEBPE
GMEB2	CLOCK
GMEB2	CREB1
GMEB2	CREB3
GMEB2	CREB3L1
GMEB2	CREB5
GMEB2	CUX2
GMEB2	DEAF1
GMEB2	DLX3
GMEB2	DLX4
GMEB2	DLX5
GMEB2	DLX6
GMEB2	E2F6
GMEB2	E2F7
GMEB2	E2F8
GMEB2	E4F1
GMEB2	EGR3
GMEB2	ELF2
GMEB2	ELF4
GMEB2	ELK3
GMEB2	ELK4
GMEB2	EMX1
GMEB2	EMX2
GMEB2	ESRRA
GMEB2	ESRRG
GMEB2	ETS1
GMEB2	ETS2
GMEB2	ETV1
GMEB2	ETV3
GMEB2	ETV6
GMEB2	FIZ1
GMEB2	FOXF2
GMEB2	FOXH1
GMEB2	FOXJ1
GMEB2	FOXJ3
GMEB2	FOXK1
GMEB2	FOXO3
GMEB2	GATA1
GMEB2	GBX2
GMEB2	GLI2
GMEB2	GRHL1
GMEB2	HIC1
GMEB2	HLF
GMEB2	HNF1A
GMEB2	HNF4G
GMEB2	HSF1
GMEB2	INSM1
GMEB2	IRF2
GMEB2	IRF7
GMEB2	IRX2
GMEB2	IRX3
GMEB2	IRX4
GMEB2	IRX6
GMEB2	ISX
GMEB2	JUND
GMEB2	KLF1
GMEB2	KLF12
GMEB2	KLF13
GMEB2	LBX1
GMEB2	LMX1B
GMEB2	MAF
GMEB2	MAFA
GMEB2	MAFB
GMEB2	MAFF
GMEB2	MEF2A
GMEB2	MEF2C
GMEB2	MNT
GMEB2	MNX1
GMEB2	MTF1
GMEB2	MXI1
GMEB2	MYCN
GMEB2	NEUROD2
GMEB2	NFATC1
GMEB2	NFE2
GMEB2	NFIA
GMEB2	NFIB
GMEB2	NFIC
GMEB2	NFKB2
GMEB2	NHLH1
GMEB2	NKX2-6
GMEB2	NKX6-2
GMEB2	NOTO
GMEB2	NR1D1
GMEB2	NR2C2
GMEB2	NR2E3
GMEB2	NR2F2
GMEB2	NR3C2
GMEB2	NRL
GMEB2	OLIG1
GMEB2	PAX2
GMEB2	PAX5
GMEB2	PBX4
GMEB2	PEG3
GMEB2	PKNOX1
GMEB2	POU2F1
GMEB2	POU3F4
GMEB2	POU4F1
GMEB2	POU6F2
GMEB2	PRDM14
GMEB2	PRDM16
GMEB2	PRDM5
GMEB2	PRDM9
GMEB2	RARB
GMEB2	RAX
GMEB2	RFX2
GMEB2	RFX4
GMEB2	RORA
GMEB2	RUNX2
GMEB2	RXRA
GMEB2	SALL1
GMEB2	SMAD2
GMEB2	SMAD4
GMEB2	SOX1
GMEB2	SOX11
GMEB2	SOX12
GMEB2	SOX17
GMEB2	SOX5
GMEB2	SOX8
GMEB2	SP4
GMEB2	SPI1
GMEB2	SPIC
GMEB2	SREBF1
GMEB2	STAT5A
GMEB2	STAT5B
GMEB2	TBX22
GMEB2	TBX3
GMEB2	TCF12
GMEB2	TCF7L1
GMEB2	TEAD1
GMEB2	TEAD4
GMEB2	TEF
GMEB2	TGIF1
GMEB2	THRA
GMEB2	THRB
GMEB2	TRERF1
GMEB2	UNCX
GMEB2	USF1
GMEB2	YY1
GMEB2	ZBTB20
GMEB2	ZBTB26
GMEB2	ZBTB7C
GMEB2	ZFP62
GMEB2	ZFPM1
GMEB2	ZNF141
GMEB2	ZNF169
GMEB2	ZNF174
GMEB2	ZNF184
GMEB2	ZNF189
GMEB2	ZNF200
GMEB2	ZNF213
GMEB2	ZNF275
GMEB2	ZNF282
GMEB2	ZNF335
GMEB2	ZNF407
GMEB2	ZNF425
GMEB2	ZNF436
GMEB2	ZNF484
GMEB2	ZNF490
GMEB2	ZNF507
GMEB2	ZNF516
GMEB2	ZNF519
GMEB2	ZNF521
GMEB2	ZNF524
GMEB2	ZNF552
GMEB2	ZNF557
GMEB2	ZNF574
GMEB2	ZNF579
GMEB2	ZNF586
GMEB2	ZNF587
GMEB2	ZNF646
GMEB2	ZNF648
GMEB2	ZNF664
GMEB2	ZNF668
GMEB2	ZNF670
GMEB2	ZNF678
GMEB2	ZNF684
GMEB2	ZNF689
GMEB2	ZNF695
GMEB2	ZNF70
GMEB2	ZNF785
GMEB2	ZNF92
GMEB2	ZXDA
GRHL1	AHR
GRHL1	ARID3A
GRHL1	ARNT
GRHL1	ARNT2
GRHL1	ARNTL
GRHL1	ATF1
GRHL1	ATF4
GRHL1	ATOH1
GRHL1	BACH1
GRHL1	BACH2
GRHL1	BARHL2
GRHL1	BARX2
GRHL1	BBX
GRHL1	BCL6
GRHL1	BCLAF1
GRHL1	BHLHE22
GRHL1	BHLHE23
GRHL1	BHLHE40
GRHL1	BHLHE41
GRHL1	CAMTA1
GRHL1	CDX1
GRHL1	CEBPB
GRHL1	CEBPD
GRHL1	CEBPE
GRHL1	CEBPG
GRHL1	CLOCK
GRHL1	CREB1
GRHL1	CREB3L2
GRHL1	CREB5
GRHL1	CREM
GRHL1	CUX2
GRHL1	DBP
GRHL1	DEAF1
GRHL1	DLX3
GRHL1	DLX5
GRHL1	DLX6
GRHL1	DMRT1
GRHL1	DMRT2
GRHL1	DPRX
GRHL1	E2F1
GRHL1	E2F3
GRHL1	E2F4
GRHL1	E2F6
GRHL1	E2F7
GRHL1	EGR1
GRHL1	EGR2
GRHL1	EHF
GRHL1	ELF2
GRHL1	EMX1
GRHL1	EMX2
GRHL1	EN2
GRHL1	EOMES
GRHL1	ERG
GRHL1	ESR1
GRHL1	ESR2
GRHL1	ESRRB
GRHL1	ESRRG
GRHL1	ETS1
GRHL1	ETS2
GRHL1	ETV1
GRHL1	ETV2
GRHL1	ETV4
GRHL1	ETV5
GRHL1	ETV6
GRHL1	ETV7
GRHL1	FEV
GRHL1	FIZ1
GRHL1	FOSL1
GRHL1	FOSL2
GRHL1	FOXD4L3
GRHL1	FOXG1
GRHL1	FOXJ1
GRHL1	FOXJ2
GRHL1	FOXK1
GRHL1	FOXL1
GRHL1	FOXN1
GRHL1	FOXN2
GRHL1	FOXN4
GRHL1	FOXO1
GRHL1	FOXO3
GRHL1	FOXO4
GRHL1	FOXP1
GRHL1	GABPA
GRHL1	GBX1
GRHL1	GBX2
GRHL1	GCM1
GRHL1	GCM2
GRHL1	GLI3
GRHL1	GLIS3
GRHL1	GSC
GRHL1	GZF1
GRHL1	HBP1
GRHL1	HES7
GRHL1	HESX1
GRHL1	HEY1
GRHL1	HLF
GRHL1	HLX
GRHL1	HMBOX1
GRHL1	HNF1A
GRHL1	HNF1B
GRHL1	HNF4G
GRHL1	HOXD1
GRHL1	HOXD10
GRHL1	HOXD11
GRHL1	HOXD12
GRHL1	HOXD13
GRHL1	HOXD3
GRHL1	HOXD8
GRHL1	HOXD9
GRHL1	INSM1
GRHL1	IRF1
GRHL1	IRF2
GRHL1	IRF4
GRHL1	IRF6
GRHL1	IRF7
GRHL1	IRF8
GRHL1	IRX2
GRHL1	IRX3
GRHL1	IRX5
GRHL1	ISL2
GRHL1	ISX
GRHL1	JDP2
GRHL1	JUND
GRHL1	KLF12
GRHL1	KLF13
GRHL1	KLF4
GRHL1	KLF5
GRHL1	LHX3
GRHL1	LHX8
GRHL1	LMX1A
GRHL1	LMX1B
GRHL1	MAF
GRHL1	MAFA
GRHL1	MAFB
GRHL1	MAX
GRHL1	MEF2A
GRHL1	MEF2C
GRHL1	MEF2D
GRHL1	MEIS3
GRHL1	MEOX1
GRHL1	MGA
GRHL1	MITF
GRHL1	MNT
GRHL1	MSC
GRHL1	MTF1
GRHL1	MXI1
GRHL1	MYCN
GRHL1	MYOD1
GRHL1	MYOG
GRHL1	NEUROD2
GRHL1	NFATC1
GRHL1	NFATC2
GRHL1	NFIA
GRHL1	NFIB
GRHL1	NFIC
GRHL1	NFIL3
GRHL1	NFIX
GRHL1	NFKB1
GRHL1	NFKB2
GRHL1	NFYA
GRHL1	NKX2-5
GRHL1	NKX6-3
GRHL1	NOTO
GRHL1	NR1D1
GRHL1	NR2C2
GRHL1	NR2E1
GRHL1	NR2E3
GRHL1	NR2F2
GRHL1	NR4A2
GRHL1	NRF1
GRHL1	OLIG1
GRHL1	OLIG3
GRHL1	ONECUT1
GRHL1	ONECUT2
GRHL1	OTX1
GRHL1	PAX5
GRHL1	PAX6
GRHL1	PAX7
GRHL1	PBX1
GRHL1	PBX4
GRHL1	PEG3
GRHL1	PHOX2B
GRHL1	PITX3
GRHL1	PKNOX1
GRHL1	PKNOX2
GRHL1	PLAG1
GRHL1	PLAGL1
GRHL1	POU1F1
GRHL1	POU2F1
GRHL1	POU2F3
GRHL1	POU3F1
GRHL1	POU3F3
GRHL1	POU4F1
GRHL1	POU6F2
GRHL1	PRDM1
GRHL1	PRDM10
GRHL1	PRDM13
GRHL1	PRDM14
GRHL1	PRDM16
GRHL1	PRDM5
GRHL1	PROP1
GRHL1	PROX1
GRHL1	PRRX1
GRHL1	PRRX2
GRHL1	RARA
GRHL1	RAX
GRHL1	RAX2
GRHL1	RFX2
GRHL1	RFX3
GRHL1	RORA
GRHL1	RUNX2
GRHL1	RXRA
GRHL1	RXRG
GRHL1	SALL1
GRHL1	SATB1
GRHL1	SCRT2
GRHL1	SIX1
GRHL1	SMAD2
GRHL1	SMAD3
GRHL1	SOX1
GRHL1	SOX12
GRHL1	SOX18
GRHL1	SOX4
GRHL1	SOX5
GRHL1	SOX6
GRHL1	SOX7
GRHL1	SOX8
GRHL1	SOX9
GRHL1	SP3
GRHL1	SP4
GRHL1	SP5
GRHL1	SPDEF
GRHL1	SPI1
GRHL1	SREBF1
GRHL1	STAT1
GRHL1	STAT5A
GRHL1	STAT5B
GRHL1	STAT6
GRHL1	TBX1
GRHL1	TBX18
GRHL1	TBX5
GRHL1	TCF12
GRHL1	TCF4
GRHL1	TCF7
GRHL1	TCF7L1
GRHL1	TEAD1
GRHL1	TFAP2B
GRHL1	TFAP2C
GRHL1	TFEB
GRHL1	TFEC
GRHL1	THRA
GRHL1	THRB
GRHL1	TRERF1
GRHL1	UNCX
GRHL1	VAX1
GRHL1	VDR
GRHL1	XBP1
GRHL1	YY1
GRHL1	ZBED1
GRHL1	ZBTB20
GRHL1	ZBTB26
GRHL1	ZBTB34
GRHL1	ZBTB38
GRHL1	ZBTB49
GRHL1	ZBTB7A
GRHL1	ZFHX2
GRHL1	ZFP57
GRHL1	ZFP64
GRHL1	ZFPM1
GRHL1	ZIM3
GRHL1	ZKSCAN1
GRHL1	ZNF117
GRHL1	ZNF131
GRHL1	ZNF133
GRHL1	ZNF134
GRHL1	ZNF135
GRHL1	ZNF138
GRHL1	ZNF141
GRHL1	ZNF143
GRHL1	ZNF160
GRHL1	ZNF184
GRHL1	ZNF189
GRHL1	ZNF195
GRHL1	ZNF211
GRHL1	ZNF212
GRHL1	ZNF213
GRHL1	ZNF22
GRHL1	ZNF273
GRHL1	ZNF275
GRHL1	ZNF276
GRHL1	ZNF282
GRHL1	ZNF287
GRHL1	ZNF3
GRHL1	ZNF304
GRHL1	ZNF311
GRHL1	ZNF331
GRHL1	ZNF334
GRHL1	ZNF335
GRHL1	ZNF343
GRHL1	ZNF354C
GRHL1	ZNF358
GRHL1	ZNF366
GRHL1	ZNF397
GRHL1	ZNF407
GRHL1	ZNF41
GRHL1	ZNF410
GRHL1	ZNF415
GRHL1	ZNF425
GRHL1	ZNF436
GRHL1	ZNF439
GRHL1	ZNF440
GRHL1	ZNF491
GRHL1	ZNF496
GRHL1	ZNF516
GRHL1	ZNF519
GRHL1	ZNF521
GRHL1	ZNF524
GRHL1	ZNF536
GRHL1	ZNF541
GRHL1	ZNF543
GRHL1	ZNF547
GRHL1	ZNF551
GRHL1	ZNF565
GRHL1	ZNF57
GRHL1	ZNF579
GRHL1	ZNF580
GRHL1	ZNF581
GRHL1	ZNF606
GRHL1	ZNF621
GRHL1	ZNF627
GRHL1	ZNF648
GRHL1	ZNF664
GRHL1	ZNF678
GRHL1	ZNF689
GRHL1	ZNF69
GRHL1	ZNF697
GRHL1	ZNF705G
GRHL1	ZNF76
GRHL1	ZNF785
GRHL1	ZNF92
GRHL1	ZSCAN1
GRHL1	ZSCAN4
GSC	AEBP2
GSC	AHR
GSC	ALX3
GSC	ALX4
GSC	AR
GSC	ARNT2
GSC	ARNTL
GSC	ARX
GSC	ATF3
GSC	ATF6
GSC	ATOH1
GSC	BACH2
GSC	BARHL2
GSC	BBX
GSC	BCL6
GSC	BCLAF1
GSC	BHLHA15
GSC	BHLHE22
GSC	BHLHE23
GSC	BHLHE40
GSC	CAMTA1
GSC	CDX1
GSC	CDX2
GSC	CEBPA
GSC	CEBPB
GSC	CEBPD
GSC	CEBPE
GSC	CEBPG
GSC	CREB1
GSC	CREB3
GSC	CREB5
GSC	CREM
GSC	CUX2
GSC	DLX1
GSC	DLX2
GSC	DLX3
GSC	DLX4
GSC	DMRT1
GSC	DMRT2
GSC	DRGX
GSC	E2F1
GSC	E2F3
GSC	E2F6
GSC	E2F7
GSC	EGR1
GSC	EGR4
GSC	ELF2
GSC	ELK1
GSC	ELK3
GSC	EMX1
GSC	EN1
GSC	ERG
GSC	ESR2
GSC	ESRRB
GSC	ESRRG
GSC	ETS1
GSC	ETS2
GSC	ETV1
GSC	ETV5
GSC	ETV6
GSC	FEZF1
GSC	FIZ1
GSC	FOS
GSC	FOXA1
GSC	FOXB1
GSC	FOXC1
GSC	FOXI1
GSC	FOXJ1
GSC	FOXJ2
GSC	FOXJ3
GSC	FOXK1
GSC	FOXL2
GSC	FOXN1
GSC	FOXN2
GSC	FOXN4
GSC	FOXO3
GSC	FOXO4
GSC	FOXP1
GSC	FOXQ1
GSC	GBX1
GSC	GBX2
GSC	GCM1
GSC	GLI2
GSC	GLI3
GSC	GLIS1
GSC	GLIS3
GSC	GRHL1
GSC	GSC2
GSC	GSX2
GSC	HBP1
GSC	HDX
GSC	HES7
GSC	HEY1
GSC	HIC1
GSC	HLF
GSC	HLX
GSC	HNF1A
GSC	HOXB9
GSC	HSF1
GSC	HSF2
GSC	HSF4
GSC	ID1
GSC	INSM1
GSC	INSM2
GSC	IRF2
GSC	IRF3
GSC	IRF5
GSC	IRF6
GSC	IRX6
GSC	ISX
GSC	JDP2
GSC	JUN
GSC	KLF1
GSC	KLF12
GSC	KLF14
GSC	KLF16
GSC	KLF3
GSC	KLF4
GSC	KLF8
GSC	LBX1
GSC	LHX1
GSC	LHX4
GSC	LHX5
GSC	LHX6
GSC	LHX8
GSC	LMX1A
GSC	LMX1B
GSC	MAF
GSC	MAFB
GSC	MAFF
GSC	MAX
GSC	MECOM
GSC	MEF2A
GSC	MEF2C
GSC	MEIS2
GSC	MEIS3
GSC	MITF
GSC	MNT
GSC	MNX1
GSC	MSC
GSC	MYCN
GSC	MYNN
GSC	MYOD1
GSC	MYOG
GSC	NFATC1
GSC	NFATC2
GSC	NFE2
GSC	NFIA
GSC	NFIB
GSC	NFIC
GSC	NFIL3
GSC	NFIX
GSC	NFKB1
GSC	NFKB2
GSC	NFYB
GSC	NHLH1
GSC	NKX2-5
GSC	NKX6-3
GSC	NOTO
GSC	NR1D1
GSC	NR2C2
GSC	NR2F2
GSC	NR2F6
GSC	NR3C1
GSC	NR3C2
GSC	NR5A2
GSC	NRF1
GSC	ONECUT2
GSC	OTP
GSC	PAX2
GSC	PAX3
GSC	PAX6
GSC	PAX7
GSC	PBX1
GSC	PBX3
GSC	PEG3
GSC	PKNOX2
GSC	POU1F1
GSC	POU2F1
GSC	POU3F1
GSC	POU3F2
GSC	POU3F3
GSC	POU3F4
GSC	POU4F1
GSC	POU6F1
GSC	POU6F2
GSC	PPARG
GSC	PRDM1
GSC	PRDM10
GSC	PRDM13
GSC	PRDM14
GSC	PRDM15
GSC	PRDM9
GSC	PROP1
GSC	PROX1
GSC	PRRX1
GSC	RARA
GSC	RARB
GSC	RAX
GSC	REST
GSC	RFX1
GSC	RFX2
GSC	RFX4
GSC	RFX5
GSC	RORA
GSC	RUNX1
GSC	RXRA
GSC	RXRB
GSC	RXRG
GSC	SALL2
GSC	SATB1
GSC	SCRT1
GSC	SIX2
GSC	SMAD4
GSC	SMAD5
GSC	SOX1
GSC	SOX11
GSC	SOX13
GSC	SOX18
GSC	SOX2
GSC	SOX5
GSC	SOX6
GSC	SOX9
GSC	SP2
GSC	SP4
GSC	SP6
GSC	SP8
GSC	SPI1
GSC	SPIB
GSC	SPIC
GSC	SREBF1
GSC	SREBF2
GSC	STAT1
GSC	STAT6
GSC	TBX15
GSC	TBX19
GSC	TBX2
GSC	TBX3
GSC	TCF12
GSC	TCF4
GSC	TCF7
GSC	TCF7L1
GSC	TCF7L2
GSC	TEAD1
GSC	TEAD3
GSC	TEF
GSC	TFAP2A
GSC	TFAP2B
GSC	TFAP2C
GSC	TFCP2
GSC	TFEC
GSC	TGIF1
GSC	THRA
GSC	THRB
GSC	TRERF1
GSC	UNCX
GSC	VAX1
GSC	VAX2
GSC	VDR
GSC	VENTX
GSC	VSX2
GSC	WT1
GSC	YY1
GSC	ZBED1
GSC	ZBTB20
GSC	ZBTB33
GSC	ZBTB38
GSC	ZBTB40
GSC	ZBTB41
GSC	ZBTB44
GSC	ZBTB7A
GSC	ZBTB7C
GSC	ZFHX2
GSC	ZFP41
GSC	ZFP57
GSC	ZFP62
GSC	ZFP64
GSC	ZFPM1
GSC	ZFX
GSC	ZIC3
GSC	ZIM3
GSC	ZKSCAN1
GSC	ZKSCAN3
GSC	ZNF114
GSC	ZNF117
GSC	ZNF131
GSC	ZNF135
GSC	ZNF157
GSC	ZNF169
GSC	ZNF184
GSC	ZNF236
GSC	ZNF254
GSC	ZNF273
GSC	ZNF282
GSC	ZNF287
GSC	ZNF319
GSC	ZNF331
GSC	ZNF335
GSC	ZNF341
GSC	ZNF354C
GSC	ZNF358
GSC	ZNF366
GSC	ZNF407
GSC	ZNF408
GSC	ZNF41
GSC	ZNF425
GSC	ZNF430
GSC	ZNF433
GSC	ZNF436
GSC	ZNF496
GSC	ZNF516
GSC	ZNF521
GSC	ZNF524
GSC	ZNF536
GSC	ZNF541
GSC	ZNF552
GSC	ZNF57
GSC	ZNF580
GSC	ZNF581
GSC	ZNF586
GSC	ZNF587
GSC	ZNF606
GSC	ZNF621
GSC	ZNF627
GSC	ZNF629
GSC	ZNF648
GSC	ZNF664
GSC	ZNF678
GSC	ZNF680
GSC	ZNF687
GSC	ZNF689
GSC	ZNF695
GSC	ZNF696
GSC	ZNF697
GSC	ZNF701
GSC	ZNF785
GSC	ZNF8
GSC	ZNF83
GSC	ZSCAN1
GSC	ZSCAN12
GSC2	AEBP2
GSC2	AHR
GSC2	ALX3
GSC2	ALX4
GSC2	AR
GSC2	ARNT2
GSC2	ARNTL
GSC2	ARX
GSC2	ATF3
GSC2	ATOH1
GSC2	BACH2
GSC2	BBX
GSC2	BCLAF1
GSC2	BHLHA15
GSC2	BHLHE22
GSC2	BHLHE23
GSC2	BHLHE40
GSC2	CAMTA1
GSC2	CDX1
GSC2	CEBPA
GSC2	CEBPD
GSC2	CEBPE
GSC2	CEBPG
GSC2	CLOCK
GSC2	CREB3
GSC2	CREB5
GSC2	CREM
GSC2	CUX2
GSC2	DLX1
GSC2	DLX2
GSC2	DLX3
GSC2	DLX4
GSC2	DMRT1
GSC2	DMRT2
GSC2	DRGX
GSC2	E2F3
GSC2	E2F6
GSC2	E2F7
GSC2	E2F8
GSC2	EGR1
GSC2	EGR4
GSC2	ELK3
GSC2	EMX1
GSC2	EN1
GSC2	ESR2
GSC2	ESRRB
GSC2	ESRRG
GSC2	ETS1
GSC2	ETS2
GSC2	ETV1
GSC2	ETV5
GSC2	ETV6
GSC2	FIZ1
GSC2	FOS
GSC2	FOXA1
GSC2	FOXI1
GSC2	FOXJ1
GSC2	FOXJ2
GSC2	FOXJ3
GSC2	FOXK1
GSC2	FOXN1
GSC2	FOXN2
GSC2	FOXN4
GSC2	FOXO1
GSC2	FOXO3
GSC2	FOXP1
GSC2	FOXQ1
GSC2	FOXR1
GSC2	GBX2
GSC2	GCM1
GSC2	GLI2
GSC2	GLIS1
GSC2	GLIS3
GSC2	GRHL1
GSC2	GSC2
GSC2	GSX2
GSC2	HBP1
GSC2	HDX
GSC2	HES7
GSC2	HEY1
GSC2	HLF
GSC2	HLX
GSC2	HNF1A
GSC2	HSF1
GSC2	HSF2
GSC2	ID1
GSC2	INSM1
GSC2	INSM2
GSC2	IRF2
GSC2	IRF3
GSC2	IRX3
GSC2	IRX6
GSC2	ISX
GSC2	JDP2
GSC2	JUN
GSC2	KLF1
GSC2	KLF12
GSC2	KLF14
GSC2	KLF16
GSC2	KLF3
GSC2	KLF4
GSC2	LBX1
GSC2	LHX4
GSC2	LHX6
GSC2	LHX8
GSC2	LMX1A
GSC2	LMX1B
GSC2	MAF
GSC2	MAFB
GSC2	MAX
GSC2	MEF2A
GSC2	MEIS2
GSC2	MEIS3
GSC2	MGA
GSC2	MITF
GSC2	MNT
GSC2	MSC
GSC2	MXI1
GSC2	MYCN
GSC2	MYOD1
GSC2	MYOG
GSC2	NFATC1
GSC2	NFATC2
GSC2	NFE2
GSC2	NFIA
GSC2	NFIB
GSC2	NFIC
GSC2	NFIL3
GSC2	NFIX
GSC2	NFKB1
GSC2	NFKB2
GSC2	NFYB
GSC2	NKX2-5
GSC2	NKX6-3
GSC2	NOTO
GSC2	NR1D1
GSC2	NR2C2
GSC2	NR2F2
GSC2	NR2F6
GSC2	NR3C2
GSC2	NR5A2
GSC2	NRF1
GSC2	NRL
GSC2	ONECUT2
GSC2	PAX6
GSC2	PAX7
GSC2	PAX9
GSC2	PBX1
GSC2	PBX3
GSC2	PITX1
GSC2	PKNOX2
GSC2	POU2F1
GSC2	POU3F3
GSC2	POU3F4
GSC2	POU6F1
GSC2	POU6F2
GSC2	PPARG
GSC2	PRDM1
GSC2	PRDM10
GSC2	PRDM14
GSC2	PRDM16
GSC2	PRDM5
GSC2	PROP1
GSC2	PROX1
GSC2	RARB
GSC2	RAX
GSC2	RBAK
GSC2	REST
GSC2	RFX1
GSC2	RFX5
GSC2	RORA
GSC2	RUNX1
GSC2	RXRA
GSC2	SALL2
GSC2	SATB1
GSC2	SCRT1
GSC2	SIX2
GSC2	SMAD5
GSC2	SOX1
GSC2	SOX11
GSC2	SOX13
GSC2	SOX18
GSC2	SOX5
GSC2	SOX6
GSC2	SOX9
GSC2	SP1
GSC2	SP4
GSC2	SP6
GSC2	SP8
GSC2	SPI1
GSC2	SPIB
GSC2	SPIC
GSC2	SREBF1
GSC2	SREBF2
GSC2	STAT6
GSC2	TBX19
GSC2	TBX2
GSC2	TBX3
GSC2	TCF12
GSC2	TCF4
GSC2	TCF7L1
GSC2	TCF7L2
GSC2	TEAD1
GSC2	TEAD3
GSC2	TEF
GSC2	TFAP2A
GSC2	TFAP2C
GSC2	TFCP2
GSC2	TFEC
GSC2	TGIF1
GSC2	THRA
GSC2	THRB
GSC2	TRERF1
GSC2	VAX1
GSC2	VDR
GSC2	VENTX
GSC2	WT1
GSC2	YY1
GSC2	ZBED1
GSC2	ZBTB12
GSC2	ZBTB20
GSC2	ZBTB33
GSC2	ZBTB38
GSC2	ZBTB41
GSC2	ZBTB7A
GSC2	ZFP41
GSC2	ZFP57
GSC2	ZFP62
GSC2	ZFP64
GSC2	ZFPM1
GSC2	ZIC3
GSC2	ZIM3
GSC2	ZKSCAN1
GSC2	ZNF114
GSC2	ZNF131
GSC2	ZNF169
GSC2	ZNF184
GSC2	ZNF22
GSC2	ZNF236
GSC2	ZNF282
GSC2	ZNF335
GSC2	ZNF358
GSC2	ZNF366
GSC2	ZNF407
GSC2	ZNF408
GSC2	ZNF41
GSC2	ZNF425
GSC2	ZNF496
GSC2	ZNF516
GSC2	ZNF521
GSC2	ZNF524
GSC2	ZNF536
GSC2	ZNF541
GSC2	ZNF57
GSC2	ZNF580
GSC2	ZNF581
GSC2	ZNF621
GSC2	ZNF629
GSC2	ZNF648
GSC2	ZNF664
GSC2	ZNF678
GSC2	ZNF680
GSC2	ZNF687
GSC2	ZNF689
GSC2	ZNF695
GSC2	ZNF696
GSC2	ZNF697
GSC2	ZNF701
GSC2	ZNF785
GSC2	ZNF83
GSX1	AEBP2
GSX1	AHR
GSX1	ALX1
GSX1	ARNT2
GSX1	ARNTL
GSX1	ARX
GSX1	ATF1
GSX1	ATF2
GSX1	ATF6
GSX1	ATF7
GSX1	ATOH1
GSX1	BACH1
GSX1	BACH2
GSX1	BARHL2
GSX1	BARX2
GSX1	BCL6
GSX1	BCLAF1
GSX1	CAMTA1
GSX1	CDX1
GSX1	CDX2
GSX1	CEBPD
GSX1	CLOCK
GSX1	CREB3
GSX1	CREB3L1
GSX1	CREB3L2
GSX1	CREB5
GSX1	CUX2
GSX1	DLX1
GSX1	DLX2
GSX1	DLX5
GSX1	DLX6
GSX1	DMRT1
GSX1	DMRT2
GSX1	E2F7
GSX1	E2F8
GSX1	EBF4
GSX1	EHF
GSX1	ELF1
GSX1	ELF3
GSX1	ELK1
GSX1	EMX1
GSX1	EN2
GSX1	EOMES
GSX1	ERG
GSX1	ESR1
GSX1	ESR2
GSX1	ESRRA
GSX1	ESRRB
GSX1	ESRRG
GSX1	ESX1
GSX1	ETS1
GSX1	ETV1
GSX1	ETV2
GSX1	ETV4
GSX1	ETV5
GSX1	ETV6
GSX1	ETV7
GSX1	FEV
GSX1	FOS
GSX1	FOSL1
GSX1	FOSL2
GSX1	FOXC1
GSX1	FOXC2
GSX1	FOXD1
GSX1	FOXF2
GSX1	FOXJ1
GSX1	FOXJ2
GSX1	FOXJ3
GSX1	FOXN4
GSX1	FOXO1
GSX1	FOXO3
GSX1	FOXP1
GSX1	GATA1
GSX1	GBX1
GSX1	GBX2
GSX1	GFI1B
GSX1	GLI2
GSX1	GLI3
GSX1	GLIS1
GSX1	GLIS3
GSX1	GSC
GSX1	GZF1
GSX1	HBP1
GSX1	HDX
GSX1	HESX1
GSX1	HEY1
GSX1	HEY2
GSX1	HIC1
GSX1	HLF
GSX1	HMBOX1
GSX1	HNF4A
GSX1	HNF4G
GSX1	HSF2
GSX1	ID1
GSX1	INSM1
GSX1	IRF2
GSX1	IRF5
GSX1	IRF6
GSX1	IRX3
GSX1	IRX4
GSX1	ISX
GSX1	JUND
GSX1	KLF12
GSX1	KLF13
GSX1	KLF4
GSX1	KLF7
GSX1	LBX1
GSX1	LHX1
GSX1	LHX8
GSX1	LMX1A
GSX1	LMX1B
GSX1	MAF
GSX1	MAFB
GSX1	MAFF
GSX1	MAX
GSX1	MECOM
GSX1	MEF2A
GSX1	MEF2C
GSX1	MEIS1
GSX1	MEIS2
GSX1	MEIS3
GSX1	MGA
GSX1	MITF
GSX1	MLX
GSX1	MSX2
GSX1	MYCN
GSX1	MYOD1
GSX1	NFE2L2
GSX1	NFIA
GSX1	NFIB
GSX1	NFIC
GSX1	NFIX
GSX1	NFKB1
GSX1	NFKB2
GSX1	NFYA
GSX1	NFYB
GSX1	NKX6-3
GSX1	NOTO
GSX1	NR2C2
GSX1	NR2F1
GSX1	NR2F2
GSX1	NR3C1
GSX1	NR3C2
GSX1	NR4A2
GSX1	NR5A2
GSX1	NRF1
GSX1	NRL
GSX1	OLIG1
GSX1	OLIG3
GSX1	ONECUT1
GSX1	OVOL1
GSX1	PAX7
GSX1	PBX1
GSX1	PEG3
GSX1	PKNOX1
GSX1	PKNOX2
GSX1	PLAGL1
GSX1	POU1F1
GSX1	POU3F1
GSX1	POU3F2
GSX1	POU3F4
GSX1	POU4F1
GSX1	POU6F2
GSX1	PRDM1
GSX1	PRDM14
GSX1	PRDM5
GSX1	PROP1
GSX1	RARA
GSX1	RARB
GSX1	RBAK
GSX1	REST
GSX1	RFX1
GSX1	RFX3
GSX1	RFX5
GSX1	RORA
GSX1	RUNX1
GSX1	RUNX2
GSX1	RXRG
GSX1	SALL1
GSX1	SATB1
GSX1	SHOX2
GSX1	SIX1
GSX1	SMAD1
GSX1	SMAD3
GSX1	SMAD5
GSX1	SNAI2
GSX1	SOX1
GSX1	SOX12
GSX1	SOX13
GSX1	SOX18
GSX1	SOX2
GSX1	SOX5
GSX1	SOX6
GSX1	SOX8
GSX1	SOX9
GSX1	SP3
GSX1	SP4
GSX1	SP8
GSX1	SPI1
GSX1	SREBF1
GSX1	STAT1
GSX1	STAT3
GSX1	STAT5A
GSX1	STAT5B
GSX1	STAT6
GSX1	TBX1
GSX1	TBX18
GSX1	TBX3
GSX1	TCF12
GSX1	TCF4
GSX1	TCF7L1
GSX1	TEAD1
GSX1	TFEB
GSX1	TFEC
GSX1	THRB
GSX1	TRERF1
GSX1	VAX1
GSX1	VDR
GSX1	VENTX
GSX1	ZBED1
GSX1	ZBTB12
GSX1	ZBTB20
GSX1	ZBTB33
GSX1	ZBTB34
GSX1	ZBTB38
GSX1	ZBTB49
GSX1	ZBTB7C
GSX1	ZEB1
GSX1	ZFP3
GSX1	ZFP64
GSX1	ZFPM1
GSX1	ZIM3
GSX1	ZKSCAN3
GSX1	ZNF114
GSX1	ZNF117
GSX1	ZNF132
GSX1	ZNF133
GSX1	ZNF134
GSX1	ZNF138
GSX1	ZNF157
GSX1	ZNF18
GSX1	ZNF184
GSX1	ZNF2
GSX1	ZNF211
GSX1	ZNF232
GSX1	ZNF236
GSX1	ZNF264
GSX1	ZNF273
GSX1	ZNF311
GSX1	ZNF320
GSX1	ZNF334
GSX1	ZNF335
GSX1	ZNF366
GSX1	ZNF394
GSX1	ZNF396
GSX1	ZNF407
GSX1	ZNF408
GSX1	ZNF445
GSX1	ZNF484
GSX1	ZNF496
GSX1	ZNF497
GSX1	ZNF507
GSX1	ZNF514
GSX1	ZNF516
GSX1	ZNF521
GSX1	ZNF536
GSX1	ZNF551
GSX1	ZNF565
GSX1	ZNF568
GSX1	ZNF574
GSX1	ZNF575
GSX1	ZNF584
GSX1	ZNF596
GSX1	ZNF621
GSX1	ZNF627
GSX1	ZNF641
GSX1	ZNF648
GSX1	ZNF658B
GSX1	ZNF665
GSX1	ZNF671
GSX1	ZNF680
GSX1	ZNF687
GSX1	ZNF689
GSX1	ZNF740
GSX1	ZNF746
GSX1	ZNF777
GSX1	ZNF785
GSX1	ZNF823
GSX1	ZNF92
GSX1	ZSCAN12
GSX1	ZSCAN4
GSX1	ZXDA
GSX2	AEBP2
GSX2	AHR
GSX2	ARNT2
GSX2	ARNTL
GSX2	ARX
GSX2	ATF1
GSX2	ATF2
GSX2	ATF7
GSX2	BACH1
GSX2	BACH2
GSX2	BARHL2
GSX2	BARX2
GSX2	BBX
GSX2	BCL6
GSX2	BCLAF1
GSX2	BHLHA15
GSX2	CAMTA1
GSX2	CDX1
GSX2	CDX2
GSX2	CEBPD
GSX2	CLOCK
GSX2	CREB1
GSX2	CREB3
GSX2	CREB3L1
GSX2	CREB3L2
GSX2	CREB5
GSX2	CREM
GSX2	CUX2
GSX2	DBX2
GSX2	DLX1
GSX2	DLX2
GSX2	DLX5
GSX2	DLX6
GSX2	DMBX1
GSX2	DMRT1
GSX2	DMRT2
GSX2	E2F6
GSX2	E2F7
GSX2	E2F8
GSX2	EGR3
GSX2	EGR4
GSX2	ELF3
GSX2	ELK1
GSX2	ELK3
GSX2	EN2
GSX2	EOMES
GSX2	ERG
GSX2	ESR1
GSX2	ESRRA
GSX2	ESRRB
GSX2	ESRRG
GSX2	ESX1
GSX2	ETS1
GSX2	ETV1
GSX2	ETV2
GSX2	ETV3
GSX2	ETV4
GSX2	ETV5
GSX2	ETV6
GSX2	ETV7
GSX2	FEV
GSX2	FOS
GSX2	FOSL1
GSX2	FOSL2
GSX2	FOXC1
GSX2	FOXC2
GSX2	FOXD1
GSX2	FOXF2
GSX2	FOXJ1
GSX2	FOXJ2
GSX2	FOXK1
GSX2	FOXL2
GSX2	FOXN2
GSX2	FOXN4
GSX2	FOXO1
GSX2	FOXO3
GSX2	FOXP1
GSX2	FOXR1
GSX2	GATA1
GSX2	GATA2
GSX2	GBX1
GSX2	GBX2
GSX2	GFI1B
GSX2	GLI2
GSX2	GLI3
GSX2	GLIS1
GSX2	GLIS3
GSX2	GSC
GSX2	GSX2
GSX2	GZF1
GSX2	HBP1
GSX2	HDX
GSX2	HESX1
GSX2	HEY1
GSX2	HIC1
GSX2	HKR1
GSX2	HLF
GSX2	HMBOX1
GSX2	HNF4G
GSX2	HSF1
GSX2	HSF2
GSX2	ID1
GSX2	INSM1
GSX2	IRF1
GSX2	IRF6
GSX2	IRX3
GSX2	IRX4
GSX2	ISX
GSX2	JDP2
GSX2	JUN
GSX2	JUNB
GSX2	JUND
GSX2	KLF12
GSX2	KLF13
GSX2	KLF15
GSX2	KLF17
GSX2	KLF3
GSX2	KLF4
GSX2	KLF7
GSX2	LBX1
GSX2	LHX1
GSX2	LHX8
GSX2	LMX1A
GSX2	MAF
GSX2	MAFB
GSX2	MAFF
GSX2	MAX
GSX2	MECOM
GSX2	MEF2A
GSX2	MEF2C
GSX2	MEF2D
GSX2	MEIS1
GSX2	MEIS2
GSX2	MEIS3
GSX2	MGA
GSX2	MITF
GSX2	MLX
GSX2	MSX2
GSX2	MYOD1
GSX2	NEUROD2
GSX2	NFAT5
GSX2	NFE2L2
GSX2	NFIA
GSX2	NFIB
GSX2	NFKB1
GSX2	NFKB2
GSX2	NFYB
GSX2	NKX2-1
GSX2	NKX2-6
GSX2	NKX2-8
GSX2	NKX3-1
GSX2	NKX6-1
GSX2	NKX6-3
GSX2	NOBOX
GSX2	NOTO
GSX2	NR2C2
GSX2	NR2E1
GSX2	NR2F1
GSX2	NR2F2
GSX2	NR3C1
GSX2	NR3C2
GSX2	NR5A2
GSX2	NRF1
GSX2	NRL
GSX2	OLIG1
GSX2	OLIG3
GSX2	ONECUT1
GSX2	PAX7
GSX2	PAX9
GSX2	PBX1
GSX2	PEG3
GSX2	PKNOX1
GSX2	PKNOX2
GSX2	PLAGL1
GSX2	POU1F1
GSX2	POU2F1
GSX2	POU2F3
GSX2	POU3F1
GSX2	POU3F2
GSX2	POU3F4
GSX2	POU4F1
GSX2	PRDM1
GSX2	PRDM10
GSX2	PRDM14
GSX2	PRDM4
GSX2	PRDM5
GSX2	PROP1
GSX2	PROX1
GSX2	PRRX1
GSX2	RARB
GSX2	REST
GSX2	RFX1
GSX2	RFX2
GSX2	RFX3
GSX2	RFX4
GSX2	RFX5
GSX2	RORA
GSX2	RUNX2
GSX2	SALL1
GSX2	SATB1
GSX2	SHOX2
GSX2	SIX1
GSX2	SMAD1
GSX2	SMAD3
GSX2	SNAI2
GSX2	SOX1
GSX2	SOX12
GSX2	SOX18
GSX2	SOX2
GSX2	SOX30
GSX2	SOX4
GSX2	SOX5
GSX2	SOX6
GSX2	SOX8
GSX2	SOX9
GSX2	SP3
GSX2	SP4
GSX2	SP9
GSX2	SPIC
GSX2	SREBF1
GSX2	STAT1
GSX2	STAT3
GSX2	STAT4
GSX2	STAT5A
GSX2	STAT5B
GSX2	STAT6
GSX2	TBX1
GSX2	TBX3
GSX2	TCF12
GSX2	TCF21
GSX2	TCF4
GSX2	TCF7
GSX2	TEAD1
GSX2	TFAP2B
GSX2	TFAP2C
GSX2	TFAP4
GSX2	TFEB
GSX2	TFEC
GSX2	THRB
GSX2	TRERF1
GSX2	VDR
GSX2	VENTX
GSX2	YY1
GSX2	ZBED1
GSX2	ZBTB12
GSX2	ZBTB20
GSX2	ZBTB34
GSX2	ZBTB38
GSX2	ZBTB49
GSX2	ZBTB7C
GSX2	ZEB1
GSX2	ZFP62
GSX2	ZFP64
GSX2	ZFPM1
GSX2	ZIM3
GSX2	ZNF114
GSX2	ZNF117
GSX2	ZNF131
GSX2	ZNF132
GSX2	ZNF133
GSX2	ZNF175
GSX2	ZNF18
GSX2	ZNF184
GSX2	ZNF195
GSX2	ZNF200
GSX2	ZNF213
GSX2	ZNF236
GSX2	ZNF264
GSX2	ZNF273
GSX2	ZNF275
GSX2	ZNF311
GSX2	ZNF35
GSX2	ZNF366
GSX2	ZNF394
GSX2	ZNF396
GSX2	ZNF408
GSX2	ZNF433
GSX2	ZNF496
GSX2	ZNF497
GSX2	ZNF501
GSX2	ZNF502
GSX2	ZNF507
GSX2	ZNF516
GSX2	ZNF519
GSX2	ZNF521
GSX2	ZNF536
GSX2	ZNF565
GSX2	ZNF568
GSX2	ZNF574
GSX2	ZNF584
GSX2	ZNF596
GSX2	ZNF621
GSX2	ZNF627
GSX2	ZNF641
GSX2	ZNF646
GSX2	ZNF648
GSX2	ZNF658B
GSX2	ZNF665
GSX2	ZNF668
GSX2	ZNF680
GSX2	ZNF687
GSX2	ZNF697
GSX2	ZNF705A
GSX2	ZNF740
GSX2	ZNF746
GSX2	ZNF777
GSX2	ZNF92
GSX2	ZXDA
GZF1	AHR
GZF1	ARNT2
GZF1	ARX
GZF1	ATF1
GZF1	ATF4
GZF1	ATF6
GZF1	ATF7
GZF1	ATOH1
GZF1	BCL6
GZF1	BHLHA15
GZF1	BHLHE22
GZF1	BHLHE23
GZF1	BHLHE41
GZF1	CAMTA1
GZF1	CEBPA
GZF1	CEBPD
GZF1	CEBPE
GZF1	CEBPG
GZF1	CREB3L1
GZF1	CUX2
GZF1	DBX2
GZF1	DLX1
GZF1	DLX2
GZF1	DMRT2
GZF1	E2F3
GZF1	E2F6
GZF1	EBF1
GZF1	ELK1
GZF1	ELK3
GZF1	ESRRB
GZF1	ESRRG
GZF1	ETS1
GZF1	ETV1
GZF1	ETV6
GZF1	ETV7
GZF1	FEZF1
GZF1	FOSL2
GZF1	FOXC1
GZF1	FOXH1
GZF1	FOXJ1
GZF1	FOXJ2
GZF1	FOXJ3
GZF1	FOXK1
GZF1	FOXN2
GZF1	FOXO1
GZF1	FOXO3
GZF1	FOXP1
GZF1	GBX1
GZF1	GBX2
GZF1	GLIS1
GZF1	GLIS3
GZF1	GSX1
GZF1	HDX
GZF1	HIC1
GZF1	HMBOX1
GZF1	HMX1
GZF1	HNF4G
GZF1	HOXB9
GZF1	IRF2
GZF1	JDP2
GZF1	KLF12
GZF1	KLF4
GZF1	KLF5
GZF1	LHX1
GZF1	LHX4
GZF1	LHX8
GZF1	MAF
GZF1	MAFA
GZF1	MAFB
GZF1	MAFF
GZF1	MEF2C
GZF1	MEIS3
GZF1	MEOX1
GZF1	MGA
GZF1	MSX1
GZF1	MTF1
GZF1	MXI1
GZF1	MYBL2
GZF1	MYOD1
GZF1	NEUROD2
GZF1	NFATC2
GZF1	NFIA
GZF1	NFKB1
GZF1	NFYB
GZF1	NKX6-1
GZF1	NOTO
GZF1	NR1D1
GZF1	NR3C1
GZF1	NR3C2
GZF1	NRF1
GZF1	OSR1
GZF1	OSR2
GZF1	PAX7
GZF1	PBX1
GZF1	PHOX2B
GZF1	PITX1
GZF1	PKNOX2
GZF1	POU2F1
GZF1	POU3F1
GZF1	POU3F2
GZF1	POU3F4
GZF1	PRDM1
GZF1	PRDM10
GZF1	PRDM12
GZF1	PRDM9
GZF1	PROP1
GZF1	PROX1
GZF1	RARB
GZF1	RFX2
GZF1	RFX5
GZF1	RUNX1
GZF1	RXRA
GZF1	SALL1
GZF1	SATB1
GZF1	SMAD3
GZF1	SMAD4
GZF1	SOX12
GZF1	SOX17
GZF1	SOX18
GZF1	SOX2
GZF1	SOX5
GZF1	SOX6
GZF1	SOX8
GZF1	SREBF1
GZF1	STAT4
GZF1	STAT6
GZF1	TBR1
GZF1	TBX15
GZF1	TBX3
GZF1	TCF4
GZF1	TCF7L1
GZF1	TEAD1
GZF1	TGIF1
GZF1	THRA
GZF1	THRB
GZF1	TRERF1
GZF1	ZBTB20
GZF1	ZBTB24
GZF1	ZBTB38
GZF1	ZBTB40
GZF1	ZBTB49
GZF1	ZBTB7A
GZF1	ZEB1
GZF1	ZFP3
GZF1	ZFP64
GZF1	ZFP91
GZF1	ZFX
GZF1	ZIM3
GZF1	ZKSCAN3
GZF1	ZNF114
GZF1	ZNF117
GZF1	ZNF132
GZF1	ZNF169
GZF1	ZNF189
GZF1	ZNF195
GZF1	ZNF213
GZF1	ZNF275
GZF1	ZNF287
GZF1	ZNF331
GZF1	ZNF334
GZF1	ZNF335
GZF1	ZNF354C
GZF1	ZNF394
GZF1	ZNF407
GZF1	ZNF408
GZF1	ZNF41
GZF1	ZNF410
GZF1	ZNF484
GZF1	ZNF497
GZF1	ZNF516
GZF1	ZNF521
GZF1	ZNF536
GZF1	ZNF552
GZF1	ZNF557
GZF1	ZNF565
GZF1	ZNF574
GZF1	ZNF584
GZF1	ZNF586
GZF1	ZNF587
GZF1	ZNF621
GZF1	ZNF624
GZF1	ZNF629
GZF1	ZNF648
GZF1	ZNF678
GZF1	ZNF687
GZF1	ZNF705A
GZF1	ZNF709
GZF1	ZNF721
GZF1	ZNF92
GZF1	ZSCAN12
HBP1	AEBP2
HBP1	AHR
HBP1	AIRE
HBP1	ALX1
HBP1	ALX3
HBP1	ALX4
HBP1	AR
HBP1	ARID3A
HBP1	ARNT
HBP1	ARNT2
HBP1	ARNTL
HBP1	ARX
HBP1	ASCL2
HBP1	ATF1
HBP1	ATF3
HBP1	ATF4
HBP1	ATF5
HBP1	ATF6
HBP1	ATF7
HBP1	ATOH1
HBP1	BACH1
HBP1	BACH2
HBP1	BARHL2
HBP1	BARX2
HBP1	BATF3
HBP1	BBX
HBP1	BCL6
HBP1	BCLAF1
HBP1	BHLHA15
HBP1	BHLHE22
HBP1	BHLHE23
HBP1	BHLHE40
HBP1	CAMTA1
HBP1	CDX1
HBP1	CDX2
HBP1	CEBPA
HBP1	CEBPB
HBP1	CEBPD
HBP1	CEBPE
HBP1	CEBPG
HBP1	CREB1
HBP1	CREB3
HBP1	CREB3L1
HBP1	CREB3L2
HBP1	CREB5
HBP1	CREM
HBP1	CRX
HBP1	CUX2
HBP1	DBP
HBP1	DBX2
HBP1	DEAF1
HBP1	DLX1
HBP1	DLX2
HBP1	DLX3
HBP1	DLX4
HBP1	DLX5
HBP1	DLX6
HBP1	DMBX1
HBP1	DMRT1
HBP1	DMRT2
HBP1	DMRT3
HBP1	DRGX
HBP1	E2F3
HBP1	E2F6
HBP1	E2F7
HBP1	E2F8
HBP1	E4F1
HBP1	EBF1
HBP1	EBF4
HBP1	EGR1
HBP1	EGR3
HBP1	EGR4
HBP1	EHF
HBP1	ELF3
HBP1	ELF4
HBP1	ELF5
HBP1	ELK1
HBP1	ELK3
HBP1	ELK4
HBP1	EMX1
HBP1	EMX2
HBP1	EN1
HBP1	EOMES
HBP1	ERF
HBP1	ERG
HBP1	ESR1
HBP1	ESR2
HBP1	ESRRA
HBP1	ESRRB
HBP1	ESRRG
HBP1	ESX1
HBP1	ETS1
HBP1	ETS2
HBP1	ETV1
HBP1	ETV3
HBP1	ETV4
HBP1	ETV5
HBP1	ETV6
HBP1	ETV7
HBP1	EVX1
HBP1	FEZF1
HBP1	FIGLA
HBP1	FIZ1
HBP1	FLI1
HBP1	FOS
HBP1	FOSL1
HBP1	FOSL2
HBP1	FOXA1
HBP1	FOXB1
HBP1	FOXC1
HBP1	FOXC2
HBP1	FOXD1
HBP1	FOXD2
HBP1	FOXE3
HBP1	FOXF2
HBP1	FOXG1
HBP1	FOXH1
HBP1	FOXI1
HBP1	FOXJ1
HBP1	FOXJ2
HBP1	FOXJ3
HBP1	FOXK1
HBP1	FOXL1
HBP1	FOXL2
HBP1	FOXN1
HBP1	FOXN2
HBP1	FOXN4
HBP1	FOXO1
HBP1	FOXO3
HBP1	FOXO4
HBP1	FOXP1
HBP1	FOXP2
HBP1	FOXQ1
HBP1	FOXR1
HBP1	GABPA
HBP1	GATA1
HBP1	GATA3
HBP1	GATA4
HBP1	GATA5
HBP1	GBX1
HBP1	GBX2
HBP1	GCM1
HBP1	GCM2
HBP1	GFI1
HBP1	GFI1B
HBP1	GLI2
HBP1	GLI3
HBP1	GLIS1
HBP1	GLIS2
HBP1	GLIS3
HBP1	GMEB2
HBP1	GRHL1
HBP1	GSC
HBP1	GSX1
HBP1	GSX2
HBP1	GZF1
HBP1	HBP1
HBP1	HES7
HBP1	HEY1
HBP1	HEY2
HBP1	HIC1
HBP1	HIC2
HBP1	HKR1
HBP1	HLF
HBP1	HLX
HBP1	HMBOX1
HBP1	HMX1
HBP1	HNF1B
HBP1	HNF4A
HBP1	HNF4G
HBP1	HOMEZ
HBP1	HOXA10
HBP1	HOXA11
HBP1	HOXA13
HBP1	HOXA3
HBP1	HOXA4
HBP1	HOXA5
HBP1	HOXA6
HBP1	HOXA7
HBP1	HOXA9
HBP1	HOXB13
HBP1	HOXD1
HBP1	HOXD10
HBP1	HOXD11
HBP1	HOXD12
HBP1	HOXD13
HBP1	HOXD3
HBP1	HOXD8
HBP1	HOXD9
HBP1	HSF1
HBP1	HSF2
HBP1	HSF4
HBP1	ID1
HBP1	IKZF5
HBP1	INSM1
HBP1	IRF1
HBP1	IRF2
HBP1	IRF3
HBP1	IRF4
HBP1	IRF5
HBP1	IRF6
HBP1	IRF8
HBP1	IRF9
HBP1	IRX2
HBP1	IRX3
HBP1	IRX4
HBP1	IRX5
HBP1	IRX6
HBP1	ISL2
HBP1	ISX
HBP1	JDP2
HBP1	JUN
HBP1	JUNB
HBP1	JUND
HBP1	KLF12
HBP1	KLF13
HBP1	KLF15
HBP1	KLF16
HBP1	KLF17
HBP1	KLF3
HBP1	KLF4
HBP1	KLF5
HBP1	KLF7
HBP1	KLF8
HBP1	LBX1
HBP1	LHX1
HBP1	LHX2
HBP1	LHX3
HBP1	LHX4
HBP1	LHX5
HBP1	LHX6
HBP1	LHX8
HBP1	LHX9
HBP1	LMX1A
HBP1	LMX1B
HBP1	MAF
HBP1	MAFA
HBP1	MAFB
HBP1	MAFF
HBP1	MAFK
HBP1	MAX
HBP1	MAZ
HBP1	MECOM
HBP1	MEF2A
HBP1	MEF2B
HBP1	MEF2C
HBP1	MEF2D
HBP1	MEIS1
HBP1	MEIS2
HBP1	MEIS3
HBP1	MEOX1
HBP1	MEOX2
HBP1	MGA
HBP1	MITF
HBP1	MNT
HBP1	MNX1
HBP1	MSC
HBP1	MSX1
HBP1	MSX2
HBP1	MTF1
HBP1	MXI1
HBP1	MYBL1
HBP1	MYBL2
HBP1	MYC
HBP1	MYCN
HBP1	MYF6
HBP1	MYOD1
HBP1	MYOG
HBP1	NEUROD2
HBP1	NFAT5
HBP1	NFATC1
HBP1	NFATC2
HBP1	NFE2
HBP1	NFE2L2
HBP1	NFIA
HBP1	NFIB
HBP1	NFIC
HBP1	NFIL3
HBP1	NFIX
HBP1	NFKB1
HBP1	NFKB2
HBP1	NFYA
HBP1	NFYB
HBP1	NHLH1
HBP1	NKX2-1
HBP1	NKX2-5
HBP1	NKX2-8
HBP1	NKX6-2
HBP1	NKX6-3
HBP1	NOBOX
HBP1	NOTO
HBP1	NR1D1
HBP1	NR2C2
HBP1	NR2E3
HBP1	NR2F1
HBP1	NR2F2
HBP1	NR2F6
HBP1	NR3C1
HBP1	NR3C2
HBP1	NR4A2
HBP1	NR5A2
HBP1	NRF1
HBP1	NRL
HBP1	OLIG1
HBP1	OLIG2
HBP1	OLIG3
HBP1	ONECUT1
HBP1	ONECUT2
HBP1	ONECUT3
HBP1	OSR1
HBP1	PAX1
HBP1	PAX3
HBP1	PAX5
HBP1	PAX6
HBP1	PAX7
HBP1	PAX9
HBP1	PBX1
HBP1	PBX3
HBP1	PBX4
HBP1	PEG3
HBP1	PHOX2A
HBP1	PHOX2B
HBP1	PITX1
HBP1	PITX3
HBP1	PKNOX2
HBP1	PLAG1
HBP1	PLAGL1
HBP1	PLAGL2
HBP1	POU1F1
HBP1	POU2F1
HBP1	POU2F2
HBP1	POU2F3
HBP1	POU3F1
HBP1	POU3F2
HBP1	POU3F3
HBP1	POU3F4
HBP1	POU4F1
HBP1	POU6F1
HBP1	POU6F2
HBP1	PPARA
HBP1	PPARG
HBP1	PRDM1
HBP1	PRDM10
HBP1	PRDM12
HBP1	PRDM13
HBP1	PRDM14
HBP1	PRDM15
HBP1	PRDM16
HBP1	PRDM5
HBP1	PRDM6
HBP1	PRDM9
HBP1	PROP1
HBP1	PROX1
HBP1	PRRX1
HBP1	RARA
HBP1	RARB
HBP1	RAX
HBP1	RAX2
HBP1	RBAK
HBP1	REL
HBP1	REST
HBP1	RFX1
HBP1	RFX2
HBP1	RFX3
HBP1	RFX4
HBP1	RFX5
HBP1	RORA
HBP1	RUNX1
HBP1	RUNX2
HBP1	RXRA
HBP1	RXRB
HBP1	RXRG
HBP1	SALL1
HBP1	SALL2
HBP1	SATB1
HBP1	SCRT1
HBP1	SCRT2
HBP1	SIX1
HBP1	SIX2
HBP1	SIX3
HBP1	SMAD1
HBP1	SMAD2
HBP1	SMAD3
HBP1	SMAD4
HBP1	SMAD5
HBP1	SNAI2
HBP1	SOX1
HBP1	SOX10
HBP1	SOX11
HBP1	SOX12
HBP1	SOX13
HBP1	SOX18
HBP1	SOX2
HBP1	SOX21
HBP1	SOX30
HBP1	SOX4
HBP1	SOX5
HBP1	SOX6
HBP1	SOX8
HBP1	SOX9
HBP1	SP1
HBP1	SP2
HBP1	SP3
HBP1	SP4
HBP1	SP6
HBP1	SP8
HBP1	SP9
HBP1	SPDEF
HBP1	SPI1
HBP1	SPIB
HBP1	SPIC
HBP1	SREBF1
HBP1	SREBF2
HBP1	STAT1
HBP1	STAT3
HBP1	STAT4
HBP1	STAT5B
HBP1	STAT6
HBP1	T
HBP1	TBR1
HBP1	TBX1
HBP1	TBX15
HBP1	TBX19
HBP1	TBX2
HBP1	TBX21
HBP1	TBX3
HBP1	TBX5
HBP1	TCF12
HBP1	TCF21
HBP1	TCF4
HBP1	TCF7
HBP1	TCF7L1
HBP1	TEAD1
HBP1	TEAD4
HBP1	TEF
HBP1	TFAP2A
HBP1	TFAP2B
HBP1	TFAP2C
HBP1	TFAP4
HBP1	TFEB
HBP1	TFEC
HBP1	TGIF1
HBP1	THRA
HBP1	THRB
HBP1	TP63
HBP1	TRERF1
HBP1	UNCX
HBP1	USF1
HBP1	USF2
HBP1	VAX1
HBP1	VDR
HBP1	VENTX
HBP1	VSX1
HBP1	VSX2
HBP1	WT1
HBP1	YY1
HBP1	ZBED1
HBP1	ZBTB1
HBP1	ZBTB11
HBP1	ZBTB20
HBP1	ZBTB24
HBP1	ZBTB26
HBP1	ZBTB34
HBP1	ZBTB38
HBP1	ZBTB40
HBP1	ZBTB44
HBP1	ZBTB46
HBP1	ZBTB49
HBP1	ZBTB7A
HBP1	ZBTB7C
HBP1	ZEB1
HBP1	ZFHX2
HBP1	ZFP1
HBP1	ZFP2
HBP1	ZFP3
HBP1	ZFP41
HBP1	ZFP64
HBP1	ZFPM1
HBP1	ZIC3
HBP1	ZIC5
HBP1	ZIM3
HBP1	ZKSCAN3
HBP1	ZNF100
HBP1	ZNF114
HBP1	ZNF117
HBP1	ZNF131
HBP1	ZNF132
HBP1	ZNF134
HBP1	ZNF135
HBP1	ZNF138
HBP1	ZNF14
HBP1	ZNF143
HBP1	ZNF157
HBP1	ZNF160
HBP1	ZNF169
HBP1	ZNF174
HBP1	ZNF18
HBP1	ZNF184
HBP1	ZNF189
HBP1	ZNF19
HBP1	ZNF2
HBP1	ZNF211
HBP1	ZNF212
HBP1	ZNF213
HBP1	ZNF219
HBP1	ZNF22
HBP1	ZNF23
HBP1	ZNF232
HBP1	ZNF236
HBP1	ZNF248
HBP1	ZNF25
HBP1	ZNF254
HBP1	ZNF273
HBP1	ZNF282
HBP1	ZNF287
HBP1	ZNF302
HBP1	ZNF304
HBP1	ZNF311
HBP1	ZNF319
HBP1	ZNF320
HBP1	ZNF334
HBP1	ZNF335
HBP1	ZNF343
HBP1	ZNF354B
HBP1	ZNF354C
HBP1	ZNF358
HBP1	ZNF366
HBP1	ZNF394
HBP1	ZNF397
HBP1	ZNF407
HBP1	ZNF408
HBP1	ZNF41
HBP1	ZNF410
HBP1	ZNF43
HBP1	ZNF430
HBP1	ZNF436
HBP1	ZNF439
HBP1	ZNF445
HBP1	ZNF449
HBP1	ZNF470
HBP1	ZNF484
HBP1	ZNF490
HBP1	ZNF496
HBP1	ZNF497
HBP1	ZNF500
HBP1	ZNF506
HBP1	ZNF507
HBP1	ZNF514
HBP1	ZNF516
HBP1	ZNF519
HBP1	ZNF521
HBP1	ZNF524
HBP1	ZNF526
HBP1	ZNF536
HBP1	ZNF541
HBP1	ZNF543
HBP1	ZNF547
HBP1	ZNF551
HBP1	ZNF554
HBP1	ZNF555
HBP1	ZNF556
HBP1	ZNF557
HBP1	ZNF565
HBP1	ZNF568
HBP1	ZNF57
HBP1	ZNF572
HBP1	ZNF574
HBP1	ZNF575
HBP1	ZNF579
HBP1	ZNF580
HBP1	ZNF581
HBP1	ZNF584
HBP1	ZNF586
HBP1	ZNF596
HBP1	ZNF597
HBP1	ZNF606
HBP1	ZNF613
HBP1	ZNF615
HBP1	ZNF619
HBP1	ZNF621
HBP1	ZNF624
HBP1	ZNF626
HBP1	ZNF629
HBP1	ZNF641
HBP1	ZNF648
HBP1	ZNF658
HBP1	ZNF658B
HBP1	ZNF662
HBP1	ZNF664
HBP1	ZNF671
HBP1	ZNF678
HBP1	ZNF680
HBP1	ZNF683
HBP1	ZNF684
HBP1	ZNF687
HBP1	ZNF689
HBP1	ZNF69
HBP1	ZNF695
HBP1	ZNF696
HBP1	ZNF697
HBP1	ZNF70
HBP1	ZNF700
HBP1	ZNF705A
HBP1	ZNF705G
HBP1	ZNF708
HBP1	ZNF71
HBP1	ZNF710
HBP1	ZNF713
HBP1	ZNF721
HBP1	ZNF740
HBP1	ZNF746
HBP1	ZNF765
HBP1	ZNF771
HBP1	ZNF777
HBP1	ZNF785
HBP1	ZNF8
HBP1	ZNF92
HBP1	ZNF93
HBP1	ZSCAN1
HBP1	ZSCAN12
HBP1	ZSCAN18
HBP1	ZSCAN4
HDX	AEBP2
HDX	AHR
HDX	ALX1
HDX	ARID3A
HDX	ARNT
HDX	ARNT2
HDX	ARNTL
HDX	ARX
HDX	ATF1
HDX	ATF4
HDX	ATF6
HDX	ATF7
HDX	ATOH1
HDX	BACH1
HDX	BACH2
HDX	BARHL2
HDX	BARX2
HDX	BBX
HDX	BCL6
HDX	BCL6B
HDX	BCLAF1
HDX	BHLHA15
HDX	BHLHE22
HDX	BHLHE40
HDX	BHLHE41
HDX	CAMTA1
HDX	CDX1
HDX	CDX2
HDX	CEBPB
HDX	CEBPD
HDX	CEBPE
HDX	CLOCK
HDX	CREB1
HDX	CREB3L1
HDX	CREB3L2
HDX	CREB5
HDX	CREM
HDX	CRX
HDX	CUX2
HDX	DBP
HDX	DLX1
HDX	DLX2
HDX	DLX3
HDX	DLX4
HDX	DLX5
HDX	DLX6
HDX	DMBX1
HDX	DMRT2
HDX	DMRT3
HDX	DRGX
HDX	E2F1
HDX	E2F2
HDX	E2F6
HDX	E2F7
HDX	E2F8
HDX	E4F1
HDX	EBF1
HDX	EGR1
HDX	EGR2
HDX	EGR3
HDX	EGR4
HDX	ELF2
HDX	ELF4
HDX	ELK1
HDX	ELK3
HDX	ELK4
HDX	EMX1
HDX	EN1
HDX	EOMES
HDX	ERF
HDX	ERG
HDX	ESR1
HDX	ESR2
HDX	ESRRA
HDX	ESRRB
HDX	ESRRG
HDX	ETS1
HDX	ETS2
HDX	ETV1
HDX	ETV2
HDX	ETV3
HDX	ETV5
HDX	ETV6
HDX	ETV7
HDX	FEV
HDX	FIGLA
HDX	FIZ1
HDX	FOS
HDX	FOSL1
HDX	FOSL2
HDX	FOXC1
HDX	FOXC2
HDX	FOXG1
HDX	FOXH1
HDX	FOXI1
HDX	FOXJ1
HDX	FOXJ2
HDX	FOXJ3
HDX	FOXK1
HDX	FOXL1
HDX	FOXL2
HDX	FOXM1
HDX	FOXN1
HDX	FOXN2
HDX	FOXN4
HDX	FOXO1
HDX	FOXO3
HDX	FOXP1
HDX	FOXR1
HDX	GATA2
HDX	GBX1
HDX	GBX2
HDX	GCM1
HDX	GFI1
HDX	GFI1B
HDX	GLI2
HDX	GLI3
HDX	GLIS1
HDX	GLIS2
HDX	GLIS3
HDX	GSC
HDX	GSX1
HDX	GSX2
HDX	GZF1
HDX	HBP1
HDX	HES7
HDX	HEY1
HDX	HEY2
HDX	HIC1
HDX	HINFP
HDX	HKR1
HDX	HLF
HDX	HLX
HDX	HMBOX1
HDX	HMX1
HDX	HNF4G
HDX	HOMEZ
HDX	HSF1
HDX	ID1
HDX	INSM1
HDX	INSM2
HDX	IRF1
HDX	IRF2
HDX	IRF4
HDX	IRF5
HDX	IRF6
HDX	IRX5
HDX	IRX6
HDX	ISL2
HDX	ISX
HDX	JDP2
HDX	JUN
HDX	JUNB
HDX	KLF1
HDX	KLF12
HDX	KLF13
HDX	KLF15
HDX	KLF3
HDX	KLF4
HDX	KLF5
HDX	LBX1
HDX	LHX1
HDX	LHX2
HDX	LHX3
HDX	LHX5
HDX	LHX6
HDX	LHX8
HDX	LHX9
HDX	LMX1A
HDX	LMX1B
HDX	MAF
HDX	MAFA
HDX	MAFB
HDX	MAFF
HDX	MAFG
HDX	MAX
HDX	MECOM
HDX	MEF2A
HDX	MEF2B
HDX	MEF2C
HDX	MEF2D
HDX	MEIS3
HDX	MGA
HDX	MITF
HDX	MLX
HDX	MNT
HDX	MSX2
HDX	MTF1
HDX	MXI1
HDX	MYBL1
HDX	MYOD1
HDX	NEUROD2
HDX	NFAT5
HDX	NFATC1
HDX	NFATC2
HDX	NFIA
HDX	NFIB
HDX	NFIC
HDX	NFIX
HDX	NFKB1
HDX	NFKB2
HDX	NHLH1
HDX	NKX2-5
HDX	NKX2-6
HDX	NKX3-1
HDX	NKX6-2
HDX	NKX6-3
HDX	NOBOX
HDX	NOTO
HDX	NR1D1
HDX	NR2C2
HDX	NR2E1
HDX	NR2E3
HDX	NR2F1
HDX	NR2F2
HDX	NR2F6
HDX	NR3C1
HDX	NR3C2
HDX	NR5A2
HDX	NRL
HDX	OLIG1
HDX	ONECUT1
HDX	ONECUT2
HDX	OTP
HDX	PAX3
HDX	PAX5
HDX	PAX6
HDX	PAX7
HDX	PAX9
HDX	PBX1
HDX	PEG3
HDX	PHOX2A
HDX	PHOX2B
HDX	PITX1
HDX	PITX2
HDX	PKNOX2
HDX	PLAGL1
HDX	POU1F1
HDX	POU2F1
HDX	POU2F2
HDX	POU2F3
HDX	POU3F1
HDX	POU3F2
HDX	POU3F3
HDX	POU3F4
HDX	POU6F2
HDX	PPARA
HDX	PPARG
HDX	PRDM1
HDX	PRDM10
HDX	PRDM12
HDX	PRDM13
HDX	PRDM14
HDX	PRDM15
HDX	PRDM16
HDX	PRDM4
HDX	PRDM5
HDX	PRDM9
HDX	PROP1
HDX	PROX1
HDX	PRRX1
HDX	RARA
HDX	RARB
HDX	RARG
HDX	RAX2
HDX	RBAK
HDX	REL
HDX	RFX2
HDX	RFX3
HDX	RFX4
HDX	RHOXF1
HDX	RORA
HDX	RREB1
HDX	RXRA
HDX	RXRG
HDX	SATB1
HDX	SIX2
HDX	SIX3
HDX	SMAD2
HDX	SMAD3
HDX	SMAD4
HDX	SNAI2
HDX	SOX10
HDX	SOX11
HDX	SOX12
HDX	SOX13
HDX	SOX2
HDX	SOX21
HDX	SOX4
HDX	SOX5
HDX	SOX6
HDX	SOX8
HDX	SOX9
HDX	SP1
HDX	SP2
HDX	SP3
HDX	SP4
HDX	SP5
HDX	SP6
HDX	SPDEF
HDX	SPIB
HDX	SPZ1
HDX	SREBF1
HDX	SREBF2
HDX	SRF
HDX	STAT3
HDX	STAT5A
HDX	STAT5B
HDX	STAT6
HDX	T
HDX	TBX1
HDX	TBX15
HDX	TBX19
HDX	TBX2
HDX	TBX3
HDX	TBX4
HDX	TBX5
HDX	TCF12
HDX	TCF21
HDX	TCF3
HDX	TCF4
HDX	TCF7
HDX	TCF7L1
HDX	TEAD1
HDX	TEAD4
HDX	TEF
HDX	TFAP2A
HDX	TFAP2B
HDX	TFAP2C
HDX	TFAP4
HDX	TFEB
HDX	TFEC
HDX	THRA
HDX	THRB
HDX	TRERF1
HDX	VAX1
HDX	VAX2
HDX	VDR
HDX	VSX1
HDX	VSX2
HDX	WT1
HDX	YY1
HDX	ZBED1
HDX	ZBTB11
HDX	ZBTB20
HDX	ZBTB24
HDX	ZBTB33
HDX	ZBTB38
HDX	ZBTB4
HDX	ZBTB40
HDX	ZBTB44
HDX	ZBTB46
HDX	ZBTB7A
HDX	ZBTB7B
HDX	ZBTB7C
HDX	ZFP1
HDX	ZFP3
HDX	ZFP30
HDX	ZFP41
HDX	ZFP64
HDX	ZFPM1
HDX	ZFX
HDX	ZIC3
HDX	ZIM3
HDX	ZKSCAN1
HDX	ZNF114
HDX	ZNF117
HDX	ZNF131
HDX	ZNF141
HDX	ZNF143
HDX	ZNF157
HDX	ZNF160
HDX	ZNF169
HDX	ZNF174
HDX	ZNF18
HDX	ZNF184
HDX	ZNF189
HDX	ZNF19
HDX	ZNF2
HDX	ZNF200
HDX	ZNF213
HDX	ZNF219
HDX	ZNF22
HDX	ZNF23
HDX	ZNF236
HDX	ZNF266
HDX	ZNF267
HDX	ZNF273
HDX	ZNF287
HDX	ZNF3
HDX	ZNF30
HDX	ZNF304
HDX	ZNF311
HDX	ZNF319
HDX	ZNF320
HDX	ZNF329
HDX	ZNF331
HDX	ZNF334
HDX	ZNF335
HDX	ZNF354C
HDX	ZNF358
HDX	ZNF366
HDX	ZNF383
HDX	ZNF394
HDX	ZNF407
HDX	ZNF408
HDX	ZNF41
HDX	ZNF410
HDX	ZNF415
HDX	ZNF460
HDX	ZNF484
HDX	ZNF496
HDX	ZNF507
HDX	ZNF514
HDX	ZNF516
HDX	ZNF521
HDX	ZNF524
HDX	ZNF526
HDX	ZNF536
HDX	ZNF540
HDX	ZNF541
HDX	ZNF543
HDX	ZNF547
HDX	ZNF555
HDX	ZNF556
HDX	ZNF557
HDX	ZNF565
HDX	ZNF57
HDX	ZNF571
HDX	ZNF574
HDX	ZNF575
HDX	ZNF579
HDX	ZNF580
HDX	ZNF581
HDX	ZNF585A
HDX	ZNF613
HDX	ZNF615
HDX	ZNF621
HDX	ZNF624
HDX	ZNF626
HDX	ZNF627
HDX	ZNF629
HDX	ZNF641
HDX	ZNF648
HDX	ZNF664
HDX	ZNF665
HDX	ZNF675
HDX	ZNF678
HDX	ZNF683
HDX	ZNF684
HDX	ZNF689
HDX	ZNF696
HDX	ZNF701
HDX	ZNF708
HDX	ZNF709
HDX	ZNF721
HDX	ZNF740
HDX	ZNF76
HDX	ZNF765
HDX	ZNF771
HDX	ZNF777
HDX	ZNF785
HDX	ZNF823
HDX	ZNF83
HDX	ZNF92
HDX	ZNF93
HDX	ZSCAN18
HDX	ZXDA
HES7	AEBP2
HES7	AHR
HES7	AIRE
HES7	ALX3
HES7	ALX4
HES7	AR
HES7	ARID3A
HES7	ARNT
HES7	ARNT2
HES7	ARNTL
HES7	ARX
HES7	ASCL2
HES7	ATF1
HES7	ATF2
HES7	ATF3
HES7	ATF4
HES7	ATF5
HES7	ATF6
HES7	ATF7
HES7	ATOH1
HES7	BACH1
HES7	BACH2
HES7	BARHL1
HES7	BARHL2
HES7	BARX1
HES7	BARX2
HES7	BATF3
HES7	BBX
HES7	BCL6
HES7	BCL6B
HES7	BCLAF1
HES7	BHLHA15
HES7	BHLHE22
HES7	BHLHE23
HES7	BHLHE40
HES7	CAMTA1
HES7	CDX1
HES7	CDX2
HES7	CEBPA
HES7	CEBPB
HES7	CEBPD
HES7	CEBPE
HES7	CEBPG
HES7	CLOCK
HES7	CREB3
HES7	CREB3L1
HES7	CREB3L2
HES7	CREB5
HES7	CREM
HES7	CRX
HES7	CUX2
HES7	DBP
HES7	DEAF1
HES7	DLX1
HES7	DLX2
HES7	DLX3
HES7	DLX4
HES7	DLX5
HES7	DLX6
HES7	DMBX1
HES7	DMRT1
HES7	DMRT2
HES7	DMRT3
HES7	DPRX
HES7	DRGX
HES7	E2F1
HES7	E2F2
HES7	E2F3
HES7	E2F4
HES7	E2F6
HES7	E2F7
HES7	E2F8
HES7	E4F1
HES7	EBF1
HES7	EBF4
HES7	EGR1
HES7	EGR2
HES7	EGR3
HES7	EGR4
HES7	ELF2
HES7	ELF3
HES7	ELF4
HES7	ELK1
HES7	ELK3
HES7	ELK4
HES7	EMX1
HES7	EMX2
HES7	EN1
HES7	EOMES
HES7	ERF
HES7	ERG
HES7	ESR1
HES7	ESR2
HES7	ESRRA
HES7	ESRRB
HES7	ESRRG
HES7	ESX1
HES7	ETS1
HES7	ETS2
HES7	ETV1
HES7	ETV2
HES7	ETV3
HES7	ETV4
HES7	ETV5
HES7	ETV6
HES7	ETV7
HES7	EVX1
HES7	FEV
HES7	FIGLA
HES7	FIZ1
HES7	FOS
HES7	FOSL1
HES7	FOSL2
HES7	FOXB1
HES7	FOXC1
HES7	FOXC2
HES7	FOXD2
HES7	FOXD4L1
HES7	FOXE3
HES7	FOXF2
HES7	FOXG1
HES7	FOXH1
HES7	FOXI1
HES7	FOXJ1
HES7	FOXJ2
HES7	FOXJ3
HES7	FOXK1
HES7	FOXL1
HES7	FOXL2
HES7	FOXM1
HES7	FOXN1
HES7	FOXN2
HES7	FOXN4
HES7	FOXO1
HES7	FOXO3
HES7	FOXO4
HES7	FOXP1
HES7	FOXQ1
HES7	FOXR1
HES7	GABPA
HES7	GATA1
HES7	GATA2
HES7	GATA3
HES7	GATA4
HES7	GATA5
HES7	GBX1
HES7	GBX2
HES7	GCM1
HES7	GFI1
HES7	GFI1B
HES7	GLI2
HES7	GLI3
HES7	GLIS1
HES7	GLIS2
HES7	GLIS3
HES7	GMEB2
HES7	GRHL1
HES7	GSC
HES7	GSC2
HES7	GSX1
HES7	GZF1
HES7	HBP1
HES7	HES7
HES7	HESX1
HES7	HIC1
HES7	HIC2
HES7	HLF
HES7	HMBOX1
HES7	HMX1
HES7	HNF1A
HES7	HNF4A
HES7	HNF4G
HES7	HOXA1
HES7	HOXA10
HES7	HOXA11
HES7	HOXA13
HES7	HOXA6
HES7	HOXA7
HES7	HOXA9
HES7	HOXB3
HES7	HOXB4
HES7	HOXB5
HES7	HOXB6
HES7	HOXB7
HES7	HOXB8
HES7	HOXB9
HES7	HOXC10
HES7	HOXC11
HES7	HOXC4
HES7	HOXC5
HES7	HOXC6
HES7	HOXC8
HES7	HOXC9
HES7	HSF1
HES7	HSF4
HES7	ID1
HES7	INSM1
HES7	INSM2
HES7	IRF1
HES7	IRF2
HES7	IRF3
HES7	IRF4
HES7	IRF5
HES7	IRF6
HES7	IRF7
HES7	IRF8
HES7	IRF9
HES7	IRX2
HES7	IRX3
HES7	IRX4
HES7	IRX5
HES7	IRX6
HES7	ISX
HES7	JDP2
HES7	JUN
HES7	JUNB
HES7	JUND
HES7	KLF1
HES7	KLF12
HES7	KLF13
HES7	KLF14
HES7	KLF16
HES7	KLF3
HES7	KLF4
HES7	KLF5
HES7	KLF7
HES7	LBX1
HES7	LEF1
HES7	LHX1
HES7	LHX2
HES7	LHX3
HES7	LHX4
HES7	LHX5
HES7	LHX6
HES7	LHX9
HES7	LMX1A
HES7	LMX1B
HES7	MAF
HES7	MAFA
HES7	MAFB
HES7	MAFF
HES7	MAFG
HES7	MAFK
HES7	MAX
HES7	MAZ
HES7	MECOM
HES7	MEF2A
HES7	MEF2B
HES7	MEF2C
HES7	MEF2D
HES7	MEIS3
HES7	MEOX1
HES7	MGA
HES7	MITF
HES7	MIXL1
HES7	MLX
HES7	MNT
HES7	MNX1
HES7	MSX1
HES7	MSX2
HES7	MTF1
HES7	MXI1
HES7	MYBL2
HES7	MYC
HES7	MYCN
HES7	MYOD1
HES7	MYOG
HES7	NANOG
HES7	NEUROD2
HES7	NFAT5
HES7	NFATC1
HES7	NFATC2
HES7	NFE2
HES7	NFIA
HES7	NFIB
HES7	NFIC
HES7	NFIL3
HES7	NFIX
HES7	NFKB1
HES7	NFKB2
HES7	NFYA
HES7	NFYB
HES7	NHLH1
HES7	NKX2-1
HES7	NKX2-2
HES7	NKX2-5
HES7	NKX2-6
HES7	NKX2-8
HES7	NKX3-1
HES7	NKX6-2
HES7	NKX6-3
HES7	NOBOX
HES7	NOTO
HES7	NR1D1
HES7	NR2C2
HES7	NR2E1
HES7	NR2E3
HES7	NR2F1
HES7	NR2F2
HES7	NR2F6
HES7	NR3C1
HES7	NR3C2
HES7	NR4A2
HES7	NR5A2
HES7	NRF1
HES7	NRL
HES7	OLIG1
HES7	OLIG2
HES7	OLIG3
HES7	ONECUT1
HES7	ONECUT2
HES7	ONECUT3
HES7	OTP
HES7	OTX2
HES7	OVOL1
HES7	PAX2
HES7	PAX3
HES7	PAX5
HES7	PAX6
HES7	PAX7
HES7	PAX9
HES7	PBX1
HES7	PBX3
HES7	PBX4
HES7	PDX1
HES7	PEG3
HES7	PHOX2A
HES7	PHOX2B
HES7	PITX1
HES7	PKNOX1
HES7	PKNOX2
HES7	PLAG1
HES7	PLAGL1
HES7	PLAGL2
HES7	POU1F1
HES7	POU2F1
HES7	POU2F2
HES7	POU2F3
HES7	POU3F1
HES7	POU3F2
HES7	POU3F3
HES7	POU3F4
HES7	POU4F1
HES7	POU4F3
HES7	POU5F1
HES7	POU6F1
HES7	POU6F2
HES7	PPARA
HES7	PPARG
HES7	PRDM1
HES7	PRDM10
HES7	PRDM12
HES7	PRDM13
HES7	PRDM14
HES7	PRDM15
HES7	PRDM16
HES7	PRDM5
HES7	PROP1
HES7	PROX1
HES7	PRRX1
HES7	PRRX2
HES7	RARA
HES7	RARB
HES7	RARG
HES7	RAX
HES7	RAX2
HES7	RBAK
HES7	REL
HES7	RELA
HES7	REST
HES7	RFX1
HES7	RFX2
HES7	RFX3
HES7	RFX4
HES7	RFX5
HES7	RHOXF1
HES7	RORA
HES7	RREB1
HES7	RUNX1
HES7	RUNX2
HES7	RXRA
HES7	RXRB
HES7	RXRG
HES7	SALL1
HES7	SALL2
HES7	SATB1
HES7	SCRT1
HES7	SCRT2
HES7	SHOX
HES7	SHOX2
HES7	SIX2
HES7	SIX3
HES7	SMAD1
HES7	SMAD2
HES7	SMAD3
HES7	SMAD4
HES7	SNAI2
HES7	SOX1
HES7	SOX10
HES7	SOX11
HES7	SOX12
HES7	SOX13
HES7	SOX15
HES7	SOX18
HES7	SOX2
HES7	SOX21
HES7	SOX30
HES7	SOX4
HES7	SOX5
HES7	SOX6
HES7	SOX7
HES7	SOX8
HES7	SOX9
HES7	SP1
HES7	SP2
HES7	SP3
HES7	SP4
HES7	SP6
HES7	SP8
HES7	SPDEF
HES7	SPI1
HES7	SPIB
HES7	SPIC
HES7	SPZ1
HES7	SREBF1
HES7	SREBF2
HES7	SRF
HES7	STAT1
HES7	STAT3
HES7	STAT4
HES7	STAT5A
HES7	STAT5B
HES7	STAT6
HES7	T
HES7	TBR1
HES7	TBX1
HES7	TBX10
HES7	TBX18
HES7	TBX19
HES7	TBX21
HES7	TBX3
HES7	TBX5
HES7	TCF12
HES7	TCF3
HES7	TCF4
HES7	TCF7
HES7	TCF7L1
HES7	TEAD1
HES7	TEAD4
HES7	TEF
HES7	TFAP2A
HES7	TFAP2B
HES7	TFAP2C
HES7	TFAP4
HES7	TFCP2
HES7	TFE3
HES7	TFEB
HES7	TFEC
HES7	TGIF1
HES7	THRA
HES7	THRB
HES7	TP53
HES7	TRERF1
HES7	UNCX
HES7	VAX1
HES7	VAX2
HES7	VDR
HES7	VENTX
HES7	VSX1
HES7	VSX2
HES7	WT1
HES7	YY1
HES7	ZBED1
HES7	ZBTB1
HES7	ZBTB11
HES7	ZBTB20
HES7	ZBTB24
HES7	ZBTB26
HES7	ZBTB33
HES7	ZBTB34
HES7	ZBTB38
HES7	ZBTB4
HES7	ZBTB40
HES7	ZBTB44
HES7	ZBTB46
HES7	ZBTB49
HES7	ZBTB7A
HES7	ZBTB7B
HES7	ZBTB7C
HES7	ZEB1
HES7	ZFHX2
HES7	ZFP1
HES7	ZFP3
HES7	ZFP41
HES7	ZFP57
HES7	ZFP62
HES7	ZFP64
HES7	ZFPM1
HES7	ZFX
HES7	ZIC3
HES7	ZIM3
HES7	ZKSCAN1
HES7	ZNF100
HES7	ZNF107
HES7	ZNF114
HES7	ZNF117
HES7	ZNF121
HES7	ZNF132
HES7	ZNF134
HES7	ZNF135
HES7	ZNF138
HES7	ZNF143
HES7	ZNF157
HES7	ZNF169
HES7	ZNF174
HES7	ZNF175
HES7	ZNF18
HES7	ZNF184
HES7	ZNF189
HES7	ZNF19
HES7	ZNF195
HES7	ZNF2
HES7	ZNF200
HES7	ZNF211
HES7	ZNF213
HES7	ZNF214
HES7	ZNF219
HES7	ZNF22
HES7	ZNF23
HES7	ZNF236
HES7	ZNF248
HES7	ZNF254
HES7	ZNF264
HES7	ZNF266
HES7	ZNF267
HES7	ZNF273
HES7	ZNF275
HES7	ZNF276
HES7	ZNF282
HES7	ZNF287
HES7	ZNF3
HES7	ZNF30
HES7	ZNF304
HES7	ZNF319
HES7	ZNF320
HES7	ZNF329
HES7	ZNF331
HES7	ZNF334
HES7	ZNF335
HES7	ZNF341
HES7	ZNF35
HES7	ZNF354C
HES7	ZNF358
HES7	ZNF366
HES7	ZNF37A
HES7	ZNF394
HES7	ZNF396
HES7	ZNF407
HES7	ZNF408
HES7	ZNF41
HES7	ZNF410
HES7	ZNF425
HES7	ZNF43
HES7	ZNF430
HES7	ZNF436
HES7	ZNF439
HES7	ZNF445
HES7	ZNF460
HES7	ZNF468
HES7	ZNF484
HES7	ZNF490
HES7	ZNF496
HES7	ZNF497
HES7	ZNF500
HES7	ZNF501
HES7	ZNF502
HES7	ZNF507
HES7	ZNF513
HES7	ZNF514
HES7	ZNF516
HES7	ZNF519
HES7	ZNF521
HES7	ZNF524
HES7	ZNF526
HES7	ZNF536
HES7	ZNF541
HES7	ZNF543
HES7	ZNF544
HES7	ZNF547
HES7	ZNF551
HES7	ZNF552
HES7	ZNF554
HES7	ZNF555
HES7	ZNF556
HES7	ZNF557
HES7	ZNF559
HES7	ZNF561
HES7	ZNF562
HES7	ZNF565
HES7	ZNF566
HES7	ZNF568
HES7	ZNF57
HES7	ZNF572
HES7	ZNF574
HES7	ZNF575
HES7	ZNF579
HES7	ZNF580
HES7	ZNF581
HES7	ZNF584
HES7	ZNF586
HES7	ZNF587
HES7	ZNF596
HES7	ZNF597
HES7	ZNF606
HES7	ZNF619
HES7	ZNF621
HES7	ZNF624
HES7	ZNF626
HES7	ZNF627
HES7	ZNF629
HES7	ZNF641
HES7	ZNF646
HES7	ZNF648
HES7	ZNF652
HES7	ZNF662
HES7	ZNF664
HES7	ZNF668
HES7	ZNF671
HES7	ZNF678
HES7	ZNF680
HES7	ZNF681
HES7	ZNF682
HES7	ZNF683
HES7	ZNF684
HES7	ZNF687
HES7	ZNF689
HES7	ZNF69
HES7	ZNF691
HES7	ZNF696
HES7	ZNF699
HES7	ZNF70
HES7	ZNF700
HES7	ZNF701
HES7	ZNF705A
HES7	ZNF709
HES7	ZNF71
HES7	ZNF710
HES7	ZNF713
HES7	ZNF721
HES7	ZNF740
HES7	ZNF746
HES7	ZNF76
HES7	ZNF765
HES7	ZNF771
HES7	ZNF777
HES7	ZNF785
HES7	ZNF79
HES7	ZNF8
HES7	ZNF81
HES7	ZNF823
HES7	ZNF90
HES7	ZNF92
HES7	ZNF93
HES7	ZSCAN1
HES7	ZSCAN12
HES7	ZSCAN18
HES7	ZSCAN2
HES7	ZSCAN4
HESX1	AEBP2
HESX1	AHR
HESX1	ALX3
HESX1	ARNT2
HESX1	ARNTL
HESX1	ARX
HESX1	ATF1
HESX1	ATF3
HESX1	ATF6
HESX1	ATF7
HESX1	ATOH1
HESX1	BACH1
HESX1	BACH2
HESX1	BARHL2
HESX1	BARX2
HESX1	BBX
HESX1	BCL6
HESX1	BCLAF1
HESX1	BHLHA15
HESX1	BHLHE22
HESX1	CAMTA1
HESX1	CDX1
HESX1	CDX2
HESX1	CEBPD
HESX1	CEBPE
HESX1	CREB1
HESX1	CREB3
HESX1	CREB3L1
HESX1	CREB5
HESX1	CUX2
HESX1	DBX2
HESX1	DLX1
HESX1	DLX2
HESX1	DLX3
HESX1	DLX4
HESX1	DLX5
HESX1	DLX6
HESX1	DMRT1
HESX1	DMRT2
HESX1	E2F3
HESX1	E2F4
HESX1	E2F6
HESX1	E2F7
HESX1	E2F8
HESX1	EBF1
HESX1	EBF4
HESX1	EGR3
HESX1	EGR4
HESX1	EHF
HESX1	ELF2
HESX1	ELF3
HESX1	ELF4
HESX1	ELK1
HESX1	EN2
HESX1	EOMES
HESX1	ERG
HESX1	ESR1
HESX1	ESR2
HESX1	ESRRB
HESX1	ESRRG
HESX1	ESX1
HESX1	ETS1
HESX1	ETS2
HESX1	ETV1
HESX1	ETV2
HESX1	ETV3
HESX1	ETV5
HESX1	ETV6
HESX1	ETV7
HESX1	EVX1
HESX1	EVX2
HESX1	FOS
HESX1	FOXC1
HESX1	FOXG1
HESX1	FOXH1
HESX1	FOXI1
HESX1	FOXJ1
HESX1	FOXJ2
HESX1	FOXK1
HESX1	FOXL2
HESX1	FOXN1
HESX1	FOXN2
HESX1	FOXN4
HESX1	FOXO1
HESX1	FOXO3
HESX1	FOXP1
HESX1	FOXQ1
HESX1	GATA2
HESX1	GATA3
HESX1	GBX1
HESX1	GFI1B
HESX1	GLI2
HESX1	GLI3
HESX1	GLIS1
HESX1	GLIS3
HESX1	GSC
HESX1	GSX2
HESX1	GZF1
HESX1	HBP1
HESX1	HES7
HESX1	HEY1
HESX1	HIC1
HESX1	HKR1
HESX1	HLF
HESX1	HMBOX1
HESX1	HNF4A
HESX1	HNF4G
HESX1	HOMEZ
HESX1	HOXA1
HESX1	HOXA10
HESX1	HOXA11
HESX1	HOXA13
HESX1	HOXA9
HESX1	HOXB13
HESX1	HOXB9
HESX1	HOXD1
HESX1	HOXD10
HESX1	HOXD11
HESX1	HOXD12
HESX1	HOXD13
HESX1	HOXD3
HESX1	HOXD8
HESX1	HOXD9
HESX1	HSF1
HESX1	HSF2
HESX1	HSF4
HESX1	ID1
HESX1	INSM1
HESX1	IRF1
HESX1	IRF2
HESX1	IRF4
HESX1	IRF6
HESX1	IRF8
HESX1	IRX2
HESX1	IRX3
HESX1	IRX4
HESX1	IRX5
HESX1	IRX6
HESX1	ISX
HESX1	JDP2
HESX1	JUN
HESX1	JUNB
HESX1	JUND
HESX1	KLF12
HESX1	KLF13
HESX1	KLF15
HESX1	KLF3
HESX1	KLF4
HESX1	KLF5
HESX1	KLF7
HESX1	LBX1
HESX1	LEF1
HESX1	LHX6
HESX1	LHX8
HESX1	LHX9
HESX1	LMX1A
HESX1	LMX1B
HESX1	MAF
HESX1	MAFB
HESX1	MAFF
HESX1	MAZ
HESX1	MECOM
HESX1	MEF2A
HESX1	MEF2C
HESX1	MEF2D
HESX1	MEIS1
HESX1	MEIS2
HESX1	MEIS3
HESX1	MGA
HESX1	MITF
HESX1	MLX
HESX1	MNT
HESX1	MSC
HESX1	MSX2
HESX1	MTF1
HESX1	MXI1
HESX1	MYB
HESX1	MYC
HESX1	MYCN
HESX1	MYF6
HESX1	MYOD1
HESX1	NEUROD2
HESX1	NFATC1
HESX1	NFATC2
HESX1	NFE2
HESX1	NFIA
HESX1	NFIB
HESX1	NFIC
HESX1	NFIX
HESX1	NFKB1
HESX1	NFKB2
HESX1	NFYA
HESX1	NHLH1
HESX1	NKX2-1
HESX1	NKX2-8
HESX1	NKX3-2
HESX1	NKX6-1
HESX1	NKX6-3
HESX1	NOBOX
HESX1	NR2C2
HESX1	NR2E3
HESX1	NR2F1
HESX1	NR2F2
HESX1	NR3C1
HESX1	NR3C2
HESX1	NR4A2
HESX1	NR5A2
HESX1	NRF1
HESX1	OLIG1
HESX1	ONECUT1
HESX1	OSR1
HESX1	OSR2
HESX1	OVOL1
HESX1	PAX1
HESX1	PAX3
HESX1	PAX5
HESX1	PAX6
HESX1	PAX7
HESX1	PBX1
HESX1	PBX3
HESX1	PEG3
HESX1	PHOX2B
HESX1	PITX1
HESX1	PKNOX2
HESX1	PLAGL1
HESX1	POU1F1
HESX1	POU2F1
HESX1	POU3F1
HESX1	POU3F2
HESX1	POU3F3
HESX1	POU3F4
HESX1	POU6F2
HESX1	PPARG
HESX1	PRDM1
HESX1	PRDM13
HESX1	PRDM14
HESX1	PRDM4
HESX1	PRDM5
HESX1	PROP1
HESX1	PROX1
HESX1	PRRX1
HESX1	RARA
HESX1	RARB
HESX1	RBAK
HESX1	REL
HESX1	REST
HESX1	RFX3
HESX1	RFX4
HESX1	RORA
HESX1	RREB1
HESX1	RUNX2
HESX1	RXRA
HESX1	RXRG
HESX1	SALL1
HESX1	SATB1
HESX1	SCRT2
HESX1	SIX1
HESX1	SIX3
HESX1	SMAD2
HESX1	SMAD3
HESX1	SMAD4
HESX1	SNAI2
HESX1	SOX11
HESX1	SOX12
HESX1	SOX13
HESX1	SOX18
HESX1	SOX2
HESX1	SOX30
HESX1	SOX4
HESX1	SOX5
HESX1	SOX6
HESX1	SOX8
HESX1	SOX9
HESX1	SP3
HESX1	SP4
HESX1	SP8
HESX1	SP9
HESX1	SPDEF
HESX1	SPI1
HESX1	SPIB
HESX1	SREBF1
HESX1	STAT1
HESX1	STAT4
HESX1	STAT5B
HESX1	STAT6
HESX1	TBX1
HESX1	TBX18
HESX1	TBX19
HESX1	TBX3
HESX1	TCF12
HESX1	TCF21
HESX1	TCF3
HESX1	TCF4
HESX1	TCF7
HESX1	TCF7L1
HESX1	TEAD1
HESX1	TEAD3
HESX1	TEF
HESX1	TFAP2B
HESX1	TFAP2C
HESX1	TFAP4
HESX1	TFEB
HESX1	TFEC
HESX1	THRB
HESX1	TP63
HESX1	TRERF1
HESX1	UNCX
HESX1	VAX1
HESX1	VAX2
HESX1	VDR
HESX1	YY1
HESX1	ZBED1
HESX1	ZBTB11
HESX1	ZBTB12
HESX1	ZBTB20
HESX1	ZBTB24
HESX1	ZBTB33
HESX1	ZBTB38
HESX1	ZBTB7A
HESX1	ZBTB7B
HESX1	ZBTB7C
HESX1	ZFHX2
HESX1	ZFP1
HESX1	ZFP30
HESX1	ZFP41
HESX1	ZFP57
HESX1	ZFP64
HESX1	ZFX
HESX1	ZIC5
HESX1	ZIM3
HESX1	ZKSCAN3
HESX1	ZNF114
HESX1	ZNF117
HESX1	ZNF131
HESX1	ZNF132
HESX1	ZNF141
HESX1	ZNF18
HESX1	ZNF19
HESX1	ZNF22
HESX1	ZNF23
HESX1	ZNF25
HESX1	ZNF254
HESX1	ZNF273
HESX1	ZNF282
HESX1	ZNF287
HESX1	ZNF311
HESX1	ZNF320
HESX1	ZNF334
HESX1	ZNF335
HESX1	ZNF366
HESX1	ZNF396
HESX1	ZNF407
HESX1	ZNF408
HESX1	ZNF425
HESX1	ZNF436
HESX1	ZNF468
HESX1	ZNF483
HESX1	ZNF490
HESX1	ZNF496
HESX1	ZNF497
HESX1	ZNF507
HESX1	ZNF516
HESX1	ZNF521
HESX1	ZNF536
HESX1	ZNF540
HESX1	ZNF565
HESX1	ZNF568
HESX1	ZNF571
HESX1	ZNF574
HESX1	ZNF575
HESX1	ZNF584
HESX1	ZNF621
HESX1	ZNF624
HESX1	ZNF626
HESX1	ZNF641
HESX1	ZNF648
HESX1	ZNF665
HESX1	ZNF680
HESX1	ZNF682
HESX1	ZNF691
HESX1	ZNF697
HESX1	ZNF705A
HESX1	ZNF709
HESX1	ZNF710
HESX1	ZNF721
HESX1	ZNF777
HESX1	ZNF90
HESX1	ZNF92
HESX1	ZSCAN12
HESX1	ZSCAN2
HEY1	AEBP2
HEY1	AIRE
HEY1	ALX3
HEY1	ARID3A
HEY1	ARNT
HEY1	ARNT2
HEY1	ARNTL
HEY1	ARX
HEY1	ATF4
HEY1	ATF6
HEY1	BACH2
HEY1	BARHL2
HEY1	BARX1
HEY1	BCLAF1
HEY1	BHLHA15
HEY1	BHLHE23
HEY1	CAMTA1
HEY1	CDX1
HEY1	CEBPB
HEY1	CEBPD
HEY1	CEBPE
HEY1	CEBPG
HEY1	CLOCK
HEY1	CREB3
HEY1	CREB3L1
HEY1	CREB5
HEY1	CREM
HEY1	DEAF1
HEY1	E2F6
HEY1	EBF4
HEY1	EGR1
HEY1	EGR3
HEY1	EGR4
HEY1	ELF2
HEY1	ELF3
HEY1	ELK1
HEY1	EMX1
HEY1	EMX2
HEY1	EN1
HEY1	ERF
HEY1	ESRRB
HEY1	ESRRG
HEY1	ETS1
HEY1	ETV1
HEY1	ETV2
HEY1	ETV6
HEY1	ETV7
HEY1	EVX2
HEY1	FIZ1
HEY1	FOSL1
HEY1	FOXD2
HEY1	FOXE3
HEY1	FOXF2
HEY1	FOXJ1
HEY1	FOXJ2
HEY1	FOXJ3
HEY1	FOXK1
HEY1	FOXL1
HEY1	FOXN4
HEY1	FOXO1
HEY1	FOXO3
HEY1	FOXQ1
HEY1	GATA5
HEY1	GBX1
HEY1	GBX2
HEY1	GLI2
HEY1	GLIS3
HEY1	GMEB2
HEY1	GRHL1
HEY1	GSC
HEY1	GSX2
HEY1	GZF1
HEY1	HBP1
HEY1	HES7
HEY1	HIC1
HEY1	HKR1
HEY1	HMBOX1
HEY1	HMX1
HEY1	HOMEZ
HEY1	HOXD10
HEY1	HOXD11
HEY1	HOXD12
HEY1	HOXD13
HEY1	HOXD8
HEY1	HOXD9
HEY1	HSF1
HEY1	ID1
HEY1	IRF2
HEY1	IRF3
HEY1	IRF4
HEY1	IRF7
HEY1	IRX2
HEY1	IRX3
HEY1	IRX4
HEY1	IRX6
HEY1	JUND
HEY1	KLF13
HEY1	KLF16
HEY1	KLF3
HEY1	KLF5
HEY1	LHX1
HEY1	LHX3
HEY1	LHX5
HEY1	LHX8
HEY1	LMX1A
HEY1	LMX1B
HEY1	MAF
HEY1	MAFA
HEY1	MAFG
HEY1	MAFK
HEY1	MECOM
HEY1	MEF2D
HEY1	MITF
HEY1	MNT
HEY1	MNX1
HEY1	MSX1
HEY1	MSX2
HEY1	MTF1
HEY1	MXI1
HEY1	MYOD1
HEY1	NFATC1
HEY1	NFATC2
HEY1	NFIA
HEY1	NFIB
HEY1	NFIC
HEY1	NFIX
HEY1	NFKB2
HEY1	NHLH1
HEY1	NKX6-3
HEY1	NOBOX
HEY1	NR2E3
HEY1	NR2F6
HEY1	NR3C2
HEY1	NR5A2
HEY1	NRL
HEY1	ONECUT1
HEY1	ONECUT2
HEY1	OVOL1
HEY1	PAX3
HEY1	PAX5
HEY1	PAX7
HEY1	PBX1
HEY1	PEG3
HEY1	PKNOX2
HEY1	PLAGL1
HEY1	POU2F1
HEY1	POU2F2
HEY1	POU3F2
HEY1	PPARA
HEY1	PRDM1
HEY1	PRDM10
HEY1	PRDM15
HEY1	PRDM16
HEY1	PROP1
HEY1	RAX2
HEY1	RELA
HEY1	RFX1
HEY1	RFX2
HEY1	RHOXF1
HEY1	RORA
HEY1	RXRA
HEY1	SATB1
HEY1	SCRT1
HEY1	SMAD2
HEY1	SMAD4
HEY1	SOX1
HEY1	SOX11
HEY1	SOX12
HEY1	SOX4
HEY1	SOX5
HEY1	SOX6
HEY1	SOX8
HEY1	SOX9
HEY1	SP2
HEY1	SP6
HEY1	SPI1
HEY1	SPIC
HEY1	SREBF1
HEY1	STAT1
HEY1	STAT4
HEY1	STAT6
HEY1	TBX18
HEY1	TBX21
HEY1	TCF12
HEY1	TCF4
HEY1	TCF7L1
HEY1	TEAD1
HEY1	TEF
HEY1	TFEB
HEY1	THRB
HEY1	TRERF1
HEY1	UNCX
HEY1	USF1
HEY1	VDR
HEY1	YY1
HEY1	ZBED1
HEY1	ZBTB12
HEY1	ZBTB26
HEY1	ZBTB38
HEY1	ZBTB40
HEY1	ZBTB46
HEY1	ZBTB49
HEY1	ZBTB7C
HEY1	ZEB1
HEY1	ZFP3
HEY1	ZFPM1
HEY1	ZFX
HEY1	ZNF157
HEY1	ZNF184
HEY1	ZNF219
HEY1	ZNF22
HEY1	ZNF23
HEY1	ZNF232
HEY1	ZNF236
HEY1	ZNF264
HEY1	ZNF273
HEY1	ZNF275
HEY1	ZNF276
HEY1	ZNF320
HEY1	ZNF331
HEY1	ZNF334
HEY1	ZNF335
HEY1	ZNF354C
HEY1	ZNF358
HEY1	ZNF407
HEY1	ZNF41
HEY1	ZNF419
HEY1	ZNF436
HEY1	ZNF490
HEY1	ZNF497
HEY1	ZNF516
HEY1	ZNF524
HEY1	ZNF526
HEY1	ZNF536
HEY1	ZNF541
HEY1	ZNF549
HEY1	ZNF575
HEY1	ZNF579
HEY1	ZNF580
HEY1	ZNF581
HEY1	ZNF596
HEY1	ZNF646
HEY1	ZNF652
HEY1	ZNF664
HEY1	ZNF668
HEY1	ZNF678
HEY1	ZNF682
HEY1	ZNF683
HEY1	ZNF689
HEY1	ZNF701
HEY1	ZNF713
HEY1	ZNF749
HEY1	ZNF785
HEY1	ZNF823
HEY1	ZNF92
HEY1	ZSCAN12
HEY1	ZSCAN2
HEY2	AEBP2
HEY2	AIRE
HEY2	ALX3
HEY2	ALX4
HEY2	ARID3A
HEY2	ARNT
HEY2	ARNT2
HEY2	ARNTL
HEY2	ARX
HEY2	ATF3
HEY2	ATF4
HEY2	ATF6
HEY2	ATF7
HEY2	ATOH1
HEY2	BACH2
HEY2	BARHL2
HEY2	BARX1
HEY2	BARX2
HEY2	BCL6
HEY2	BCLAF1
HEY2	BHLHA15
HEY2	BHLHE23
HEY2	CAMTA1
HEY2	CDX1
HEY2	CDX2
HEY2	CEBPA
HEY2	CEBPB
HEY2	CEBPD
HEY2	CEBPE
HEY2	CEBPG
HEY2	CLOCK
HEY2	CREB3
HEY2	CREB3L1
HEY2	CREB3L2
HEY2	CREB5
HEY2	CUX2
HEY2	DBP
HEY2	DEAF1
HEY2	DLX3
HEY2	DLX4
HEY2	DMBX1
HEY2	DMRT2
HEY2	DMRT3
HEY2	E2F1
HEY2	E2F6
HEY2	EGR3
HEY2	EGR4
HEY2	ELF2
HEY2	ELF3
HEY2	ELF4
HEY2	ELK1
HEY2	ELK4
HEY2	EMX1
HEY2	EMX2
HEY2	EN1
HEY2	EOMES
HEY2	ERF
HEY2	ESRRB
HEY2	ESRRG
HEY2	ETS1
HEY2	ETS2
HEY2	ETV5
HEY2	ETV6
HEY2	ETV7
HEY2	EVX2
HEY2	FIZ1
HEY2	FOSL1
HEY2	FOXB1
HEY2	FOXD2
HEY2	FOXE3
HEY2	FOXJ1
HEY2	FOXJ2
HEY2	FOXK1
HEY2	FOXL1
HEY2	FOXN1
HEY2	FOXN2
HEY2	FOXN4
HEY2	FOXO1
HEY2	FOXO3
HEY2	FOXP1
HEY2	FOXR1
HEY2	GATA4
HEY2	GATA5
HEY2	GBX1
HEY2	GBX2
HEY2	GFI1
HEY2	GLI1
HEY2	GLI2
HEY2	GLIS2
HEY2	GLIS3
HEY2	GMEB2
HEY2	GRHL1
HEY2	GSC
HEY2	GSX2
HEY2	GZF1
HEY2	HBP1
HEY2	HES7
HEY2	HEY1
HEY2	HIC1
HEY2	HINFP
HEY2	HKR1
HEY2	HLF
HEY2	HMBOX1
HEY2	HMX1
HEY2	HOMEZ
HEY2	HOXA10
HEY2	HOXA11
HEY2	HOXA13
HEY2	HOXA3
HEY2	HOXA4
HEY2	HOXA5
HEY2	HOXA6
HEY2	HOXA7
HEY2	HOXA9
HEY2	HOXD10
HEY2	HOXD11
HEY2	HOXD12
HEY2	HOXD13
HEY2	HOXD8
HEY2	HOXD9
HEY2	HSF1
HEY2	HSF4
HEY2	IRF1
HEY2	IRF2
HEY2	IRF3
HEY2	IRF7
HEY2	IRF8
HEY2	IRX2
HEY2	IRX3
HEY2	IRX4
HEY2	IRX6
HEY2	ISX
HEY2	JDP2
HEY2	JUN
HEY2	JUNB
HEY2	JUND
HEY2	KLF12
HEY2	KLF13
HEY2	KLF16
HEY2	KLF3
HEY2	KLF4
HEY2	KLF5
HEY2	KLF7
HEY2	LBX1
HEY2	LHX3
HEY2	LHX5
HEY2	LHX6
HEY2	LHX8
HEY2	MAF
HEY2	MAFA
HEY2	MAFB
HEY2	MAFG
HEY2	MAFK
HEY2	MAX
HEY2	MAZ
HEY2	MECOM
HEY2	MEF2A
HEY2	MEF2C
HEY2	MEF2D
HEY2	MEIS3
HEY2	MITF
HEY2	MLX
HEY2	MNT
HEY2	MNX1
HEY2	MSX1
HEY2	MSX2
HEY2	MTF1
HEY2	MXI1
HEY2	MYCN
HEY2	MYOD1
HEY2	MYOG
HEY2	NANOG
HEY2	NFAT5
HEY2	NFATC1
HEY2	NFATC2
HEY2	NFE2
HEY2	NFIA
HEY2	NFIB
HEY2	NFIC
HEY2	NFIL3
HEY2	NFIX
HEY2	NFKB1
HEY2	NFKB2
HEY2	NHLH1
HEY2	NKX6-3
HEY2	NOBOX
HEY2	NR1D1
HEY2	NR2E3
HEY2	NR2F2
HEY2	NR2F6
HEY2	NR3C2
HEY2	NR5A2
HEY2	NRF1
HEY2	NRL
HEY2	OLIG1
HEY2	OLIG2
HEY2	ONECUT1
HEY2	ONECUT2
HEY2	OVOL1
HEY2	PAX3
HEY2	PAX5
HEY2	PAX7
HEY2	PBX1
HEY2	PBX3
HEY2	PEG3
HEY2	PHOX2A
HEY2	PKNOX1
HEY2	PKNOX2
HEY2	PLAGL1
HEY2	POU2F1
HEY2	POU3F2
HEY2	PPARA
HEY2	PRDM1
HEY2	PRDM10
HEY2	PRDM14
HEY2	PRDM15
HEY2	PRDM16
HEY2	PRDM4
HEY2	PROP1
HEY2	PROX1
HEY2	PRRX2
HEY2	RARB
HEY2	RAX2
HEY2	RELA
HEY2	RFX1
HEY2	RFX2
HEY2	RFX4
HEY2	RORA
HEY2	RUNX1
HEY2	RUNX2
HEY2	RXRA
HEY2	RXRB
HEY2	SALL2
HEY2	SATB1
HEY2	SCRT1
HEY2	SCRT2
HEY2	SMAD1
HEY2	SMAD2
HEY2	SMAD3
HEY2	SMAD4
HEY2	SNAI2
HEY2	SOX1
HEY2	SOX10
HEY2	SOX11
HEY2	SOX12
HEY2	SOX13
HEY2	SOX4
HEY2	SOX5
HEY2	SOX6
HEY2	SOX8
HEY2	SOX9
HEY2	SP1
HEY2	SP2
HEY2	SP4
HEY2	SP6
HEY2	SPDEF
HEY2	SPI1
HEY2	SPIB
HEY2	SPIC
HEY2	SREBF1
HEY2	STAT1
HEY2	STAT3
HEY2	STAT4
HEY2	STAT5A
HEY2	STAT5B
HEY2	STAT6
HEY2	TBX1
HEY2	TBX2
HEY2	TBX3
HEY2	TCF12
HEY2	TCF3
HEY2	TCF4
HEY2	TCF7L1
HEY2	TEAD1
HEY2	TEF
HEY2	TFAP2C
HEY2	TFAP4
HEY2	TFEB
HEY2	THRA
HEY2	THRB
HEY2	TRERF1
HEY2	UNCX
HEY2	USF1
HEY2	VAX2
HEY2	VDR
HEY2	YY1
HEY2	ZBED1
HEY2	ZBTB20
HEY2	ZBTB26
HEY2	ZBTB38
HEY2	ZBTB4
HEY2	ZBTB40
HEY2	ZBTB46
HEY2	ZBTB49
HEY2	ZBTB7A
HEY2	ZBTB7C
HEY2	ZEB1
HEY2	ZFP1
HEY2	ZFP3
HEY2	ZFP41
HEY2	ZFP64
HEY2	ZFPM1
HEY2	ZFX
HEY2	ZKSCAN1
HEY2	ZNF114
HEY2	ZNF117
HEY2	ZNF121
HEY2	ZNF134
HEY2	ZNF135
HEY2	ZNF157
HEY2	ZNF184
HEY2	ZNF211
HEY2	ZNF213
HEY2	ZNF219
HEY2	ZNF22
HEY2	ZNF23
HEY2	ZNF232
HEY2	ZNF236
HEY2	ZNF264
HEY2	ZNF273
HEY2	ZNF275
HEY2	ZNF3
HEY2	ZNF320
HEY2	ZNF329
HEY2	ZNF331
HEY2	ZNF334
HEY2	ZNF335
HEY2	ZNF341
HEY2	ZNF354C
HEY2	ZNF358
HEY2	ZNF383
HEY2	ZNF396
HEY2	ZNF397
HEY2	ZNF408
HEY2	ZNF41
HEY2	ZNF410
HEY2	ZNF419
HEY2	ZNF436
HEY2	ZNF439
HEY2	ZNF440
HEY2	ZNF445
HEY2	ZNF468
HEY2	ZNF490
HEY2	ZNF491
HEY2	ZNF497
HEY2	ZNF507
HEY2	ZNF516
HEY2	ZNF524
HEY2	ZNF536
HEY2	ZNF541
HEY2	ZNF549
HEY2	ZNF551
HEY2	ZNF554
HEY2	ZNF555
HEY2	ZNF561
HEY2	ZNF562
HEY2	ZNF568
HEY2	ZNF574
HEY2	ZNF575
HEY2	ZNF579
HEY2	ZNF580
HEY2	ZNF581
HEY2	ZNF585A
HEY2	ZNF621
HEY2	ZNF646
HEY2	ZNF652
HEY2	ZNF664
HEY2	ZNF668
HEY2	ZNF678
HEY2	ZNF682
HEY2	ZNF683
HEY2	ZNF689
HEY2	ZNF69
HEY2	ZNF70
HEY2	ZNF713
HEY2	ZNF749
HEY2	ZNF76
HEY2	ZNF765
HEY2	ZNF771
HEY2	ZNF785
HEY2	ZNF823
HEY2	ZNF92
HEY2	ZSCAN1
HEY2	ZSCAN18
HEY2	ZSCAN2
HEY2	ZSCAN4
HIC1	AEBP2
HIC1	AHR
HIC1	AIRE
HIC1	ALX3
HIC1	ALX4
HIC1	AR
HIC1	ARID3A
HIC1	ARNT
HIC1	ARNT2
HIC1	ARNTL
HIC1	ARX
HIC1	ASCL2
HIC1	ATF1
HIC1	ATF2
HIC1	ATF3
HIC1	ATF4
HIC1	ATF5
HIC1	ATF6
HIC1	ATF7
HIC1	ATOH1
HIC1	BACH1
HIC1	BACH2
HIC1	BARHL2
HIC1	BARX1
HIC1	BARX2
HIC1	BBX
HIC1	BCL6
HIC1	BCL6B
HIC1	BCLAF1
HIC1	BHLHA15
HIC1	BHLHE22
HIC1	BHLHE23
HIC1	BHLHE40
HIC1	BHLHE41
HIC1	CAMTA1
HIC1	CDX1
HIC1	CDX2
HIC1	CEBPA
HIC1	CEBPB
HIC1	CEBPD
HIC1	CEBPE
HIC1	CEBPG
HIC1	CREB1
HIC1	CREB3
HIC1	CREB3L1
HIC1	CREB3L2
HIC1	CREB5
HIC1	CREM
HIC1	CRX
HIC1	CUX2
HIC1	DBP
HIC1	DEAF1
HIC1	DLX1
HIC1	DLX2
HIC1	DLX3
HIC1	DLX4
HIC1	DLX5
HIC1	DLX6
HIC1	DMBX1
HIC1	DMRT1
HIC1	DMRT2
HIC1	DMRT3
HIC1	DPRX
HIC1	E2F1
HIC1	E2F2
HIC1	E2F3
HIC1	E2F4
HIC1	E2F6
HIC1	E2F7
HIC1	E2F8
HIC1	E4F1
HIC1	EBF1
HIC1	EBF4
HIC1	EGR1
HIC1	EGR2
HIC1	EGR3
HIC1	EGR4
HIC1	EHF
HIC1	ELF1
HIC1	ELF2
HIC1	ELF3
HIC1	ELF4
HIC1	ELK1
HIC1	ELK3
HIC1	ELK4
HIC1	EMX1
HIC1	EMX2
HIC1	EN1
HIC1	EN2
HIC1	EOMES
HIC1	ERF
HIC1	ERG
HIC1	ESR1
HIC1	ESR2
HIC1	ESRRA
HIC1	ESRRB
HIC1	ESRRG
HIC1	ESX1
HIC1	ETS1
HIC1	ETS2
HIC1	ETV1
HIC1	ETV2
HIC1	ETV3
HIC1	ETV4
HIC1	ETV5
HIC1	ETV6
HIC1	ETV7
HIC1	FEV
HIC1	FIGLA
HIC1	FLI1
HIC1	FOS
HIC1	FOSL1
HIC1	FOSL2
HIC1	FOXA1
HIC1	FOXB1
HIC1	FOXC1
HIC1	FOXC2
HIC1	FOXD1
HIC1	FOXD2
HIC1	FOXD4L3
HIC1	FOXD4L6
HIC1	FOXE3
HIC1	FOXF2
HIC1	FOXG1
HIC1	FOXI1
HIC1	FOXJ1
HIC1	FOXJ2
HIC1	FOXJ3
HIC1	FOXK1
HIC1	FOXL1
HIC1	FOXL2
HIC1	FOXM1
HIC1	FOXN1
HIC1	FOXN2
HIC1	FOXN4
HIC1	FOXO1
HIC1	FOXO3
HIC1	FOXO4
HIC1	FOXP1
HIC1	FOXP2
HIC1	FOXQ1
HIC1	FOXR1
HIC1	GABPA
HIC1	GATA1
HIC1	GATA2
HIC1	GATA3
HIC1	GATA4
HIC1	GATA5
HIC1	GBX1
HIC1	GBX2
HIC1	GCM1
HIC1	GFI1
HIC1	GFI1B
HIC1	GLI1
HIC1	GLI2
HIC1	GLI3
HIC1	GLIS1
HIC1	GLIS2
HIC1	GLIS3
HIC1	GMEB1
HIC1	GMEB2
HIC1	GRHL1
HIC1	GSC
HIC1	GSC2
HIC1	GSX1
HIC1	GSX2
HIC1	GZF1
HIC1	HBP1
HIC1	HDX
HIC1	HES7
HIC1	HIC1
HIC1	HIC2
HIC1	HINFP
HIC1	HKR1
HIC1	HLF
HIC1	HLX
HIC1	HMBOX1
HIC1	HMX1
HIC1	HNF1A
HIC1	HNF1B
HIC1	HNF4A
HIC1	HNF4G
HIC1	HOMEZ
HIC1	HOXA10
HIC1	HOXA11
HIC1	HOXA13
HIC1	HOXA3
HIC1	HOXA4
HIC1	HOXA5
HIC1	HOXA6
HIC1	HOXA7
HIC1	HOXA9
HIC1	HOXB13
HIC1	HOXB3
HIC1	HOXB4
HIC1	HOXB5
HIC1	HOXB6
HIC1	HOXB7
HIC1	HOXB8
HIC1	HOXB9
HIC1	HOXC10
HIC1	HOXC11
HIC1	HOXC4
HIC1	HOXC5
HIC1	HOXC6
HIC1	HOXC8
HIC1	HOXC9
HIC1	HSF1
HIC1	HSF2
HIC1	HSF4
HIC1	ID1
HIC1	IKZF5
HIC1	INSM1
HIC1	INSM2
HIC1	IRF1
HIC1	IRF2
HIC1	IRF3
HIC1	IRF4
HIC1	IRF5
HIC1	IRF6
HIC1	IRF7
HIC1	IRF8
HIC1	IRF9
HIC1	IRX2
HIC1	IRX3
HIC1	IRX4
HIC1	IRX5
HIC1	IRX6
HIC1	ISX
HIC1	JDP2
HIC1	JUN
HIC1	JUNB
HIC1	JUND
HIC1	KLF1
HIC1	KLF12
HIC1	KLF13
HIC1	KLF15
HIC1	KLF16
HIC1	KLF17
HIC1	KLF3
HIC1	KLF4
HIC1	KLF5
HIC1	KLF7
HIC1	KLF8
HIC1	LBX1
HIC1	LEF1
HIC1	LHX1
HIC1	LHX2
HIC1	LHX3
HIC1	LHX4
HIC1	LHX5
HIC1	LHX6
HIC1	LHX8
HIC1	LMX1A
HIC1	LMX1B
HIC1	MAF
HIC1	MAFA
HIC1	MAFB
HIC1	MAFF
HIC1	MAFG
HIC1	MAFK
HIC1	MAX
HIC1	MAZ
HIC1	MECOM
HIC1	MEF2A
HIC1	MEF2B
HIC1	MEF2C
HIC1	MEF2D
HIC1	MEIS1
HIC1	MEIS2
HIC1	MEIS3
HIC1	MEOX1
HIC1	MGA
HIC1	MITF
HIC1	MLX
HIC1	MNT
HIC1	MNX1
HIC1	MSX1
HIC1	MSX2
HIC1	MTF1
HIC1	MXI1
HIC1	MYB
HIC1	MYBL2
HIC1	MYC
HIC1	MYCN
HIC1	MYF6
HIC1	MYOD1
HIC1	MYOG
HIC1	NANOG
HIC1	NEUROD2
HIC1	NFAT5
HIC1	NFATC1
HIC1	NFATC2
HIC1	NFE2
HIC1	NFIA
HIC1	NFIB
HIC1	NFIC
HIC1	NFIL3
HIC1	NFIX
HIC1	NFKB1
HIC1	NFKB2
HIC1	NFYA
HIC1	NFYB
HIC1	NHLH1
HIC1	NKX2-1
HIC1	NKX2-2
HIC1	NKX2-5
HIC1	NKX2-6
HIC1	NKX2-8
HIC1	NKX3-1
HIC1	NKX3-2
HIC1	NKX6-2
HIC1	NKX6-3
HIC1	NOBOX
HIC1	NOTO
HIC1	NR1D1
HIC1	NR2C2
HIC1	NR2E1
HIC1	NR2E3
HIC1	NR2F1
HIC1	NR2F2
HIC1	NR2F6
HIC1	NR3C1
HIC1	NR3C2
HIC1	NR4A2
HIC1	NR5A2
HIC1	NRF1
HIC1	NRL
HIC1	OLIG1
HIC1	OLIG2
HIC1	OLIG3
HIC1	ONECUT1
HIC1	ONECUT2
HIC1	ONECUT3
HIC1	OSR1
HIC1	OTP
HIC1	OTX1
HIC1	OTX2
HIC1	OVOL1
HIC1	PAX2
HIC1	PAX3
HIC1	PAX5
HIC1	PAX6
HIC1	PAX7
HIC1	PAX9
HIC1	PBX1
HIC1	PBX3
HIC1	PBX4
HIC1	PDX1
HIC1	PEG3
HIC1	PHOX2A
HIC1	PHOX2B
HIC1	PITX1
HIC1	PITX2
HIC1	PITX3
HIC1	PKNOX1
HIC1	PKNOX2
HIC1	PLAG1
HIC1	PLAGL1
HIC1	PLAGL2
HIC1	POU1F1
HIC1	POU2F1
HIC1	POU2F2
HIC1	POU2F3
HIC1	POU3F1
HIC1	POU3F2
HIC1	POU3F3
HIC1	POU3F4
HIC1	POU4F1
HIC1	POU6F1
HIC1	POU6F2
HIC1	PPARA
HIC1	PPARG
HIC1	PRDM1
HIC1	PRDM10
HIC1	PRDM12
HIC1	PRDM13
HIC1	PRDM14
HIC1	PRDM15
HIC1	PRDM16
HIC1	PRDM5
HIC1	PRDM6
HIC1	PRDM9
HIC1	PROP1
HIC1	PROX1
HIC1	PRRX1
HIC1	PRRX2
HIC1	RARA
HIC1	RARB
HIC1	RARG
HIC1	RAX
HIC1	RAX2
HIC1	RBAK
HIC1	RELA
HIC1	REST
HIC1	RFX1
HIC1	RFX2
HIC1	RFX3
HIC1	RFX4
HIC1	RFX5
HIC1	RHOXF1
HIC1	RORA
HIC1	RREB1
HIC1	RUNX1
HIC1	RUNX2
HIC1	RXRA
HIC1	RXRB
HIC1	RXRG
HIC1	SALL1
HIC1	SALL2
HIC1	SATB1
HIC1	SCRT1
HIC1	SCRT2
HIC1	SHOX
HIC1	SHOX2
HIC1	SIX1
HIC1	SIX2
HIC1	SIX3
HIC1	SIX6
HIC1	SMAD1
HIC1	SMAD2
HIC1	SMAD3
HIC1	SMAD4
HIC1	SMAD5
HIC1	SNAI2
HIC1	SOX1
HIC1	SOX10
HIC1	SOX11
HIC1	SOX12
HIC1	SOX13
HIC1	SOX15
HIC1	SOX18
HIC1	SOX2
HIC1	SOX21
HIC1	SOX30
HIC1	SOX4
HIC1	SOX5
HIC1	SOX6
HIC1	SOX7
HIC1	SOX8
HIC1	SOX9
HIC1	SP1
HIC1	SP2
HIC1	SP3
HIC1	SP4
HIC1	SP6
HIC1	SP8
HIC1	SP9
HIC1	SPDEF
HIC1	SPI1
HIC1	SPIB
HIC1	SPIC
HIC1	SPZ1
HIC1	SREBF1
HIC1	SREBF2
HIC1	SRF
HIC1	STAT1
HIC1	STAT3
HIC1	STAT4
HIC1	STAT5A
HIC1	STAT5B
HIC1	STAT6
HIC1	T
HIC1	TBX1
HIC1	TBX10
HIC1	TBX15
HIC1	TBX18
HIC1	TBX19
HIC1	TBX21
HIC1	TBX22
HIC1	TBX3
HIC1	TBX5
HIC1	TCF12
HIC1	TCF21
HIC1	TCF3
HIC1	TCF4
HIC1	TCF7
HIC1	TCF7L1
HIC1	TCF7L2
HIC1	TEAD1
HIC1	TEAD3
HIC1	TEAD4
HIC1	TEF
HIC1	TFAP2A
HIC1	TFAP2B
HIC1	TFAP2C
HIC1	TFAP4
HIC1	TFCP2
HIC1	TFE3
HIC1	TFEB
HIC1	TFEC
HIC1	TGIF1
HIC1	THRA
HIC1	THRB
HIC1	TP53
HIC1	TRERF1
HIC1	UNCX
HIC1	USF1
HIC1	VAX1
HIC1	VAX2
HIC1	VDR
HIC1	VENTX
HIC1	VSX1
HIC1	VSX2
HIC1	WT1
HIC1	XBP1
HIC1	YY1
HIC1	ZBED1
HIC1	ZBTB1
HIC1	ZBTB11
HIC1	ZBTB12
HIC1	ZBTB20
HIC1	ZBTB24
HIC1	ZBTB26
HIC1	ZBTB33
HIC1	ZBTB34
HIC1	ZBTB38
HIC1	ZBTB4
HIC1	ZBTB40
HIC1	ZBTB46
HIC1	ZBTB49
HIC1	ZBTB7A
HIC1	ZBTB7B
HIC1	ZBTB7C
HIC1	ZEB1
HIC1	ZFHX2
HIC1	ZFP1
HIC1	ZFP2
HIC1	ZFP3
HIC1	ZFP30
HIC1	ZFP41
HIC1	ZFP57
HIC1	ZFP64
HIC1	ZFPM1
HIC1	ZFX
HIC1	ZIC3
HIC1	ZIM3
HIC1	ZKSCAN1
HIC1	ZKSCAN3
HIC1	ZNF100
HIC1	ZNF114
HIC1	ZNF117
HIC1	ZNF121
HIC1	ZNF131
HIC1	ZNF132
HIC1	ZNF133
HIC1	ZNF134
HIC1	ZNF135
HIC1	ZNF138
HIC1	ZNF14
HIC1	ZNF141
HIC1	ZNF143
HIC1	ZNF157
HIC1	ZNF169
HIC1	ZNF174
HIC1	ZNF175
HIC1	ZNF18
HIC1	ZNF184
HIC1	ZNF189
HIC1	ZNF19
HIC1	ZNF195
HIC1	ZNF2
HIC1	ZNF200
HIC1	ZNF211
HIC1	ZNF212
HIC1	ZNF213
HIC1	ZNF22
HIC1	ZNF23
HIC1	ZNF232
HIC1	ZNF236
HIC1	ZNF248
HIC1	ZNF25
HIC1	ZNF254
HIC1	ZNF256
HIC1	ZNF264
HIC1	ZNF266
HIC1	ZNF267
HIC1	ZNF273
HIC1	ZNF275
HIC1	ZNF276
HIC1	ZNF282
HIC1	ZNF287
HIC1	ZNF3
HIC1	ZNF30
HIC1	ZNF304
HIC1	ZNF311
HIC1	ZNF319
HIC1	ZNF320
HIC1	ZNF329
HIC1	ZNF331
HIC1	ZNF334
HIC1	ZNF335
HIC1	ZNF33B
HIC1	ZNF341
HIC1	ZNF343
HIC1	ZNF35
HIC1	ZNF354B
HIC1	ZNF354C
HIC1	ZNF358
HIC1	ZNF366
HIC1	ZNF382
HIC1	ZNF383
HIC1	ZNF394
HIC1	ZNF396
HIC1	ZNF397
HIC1	ZNF407
HIC1	ZNF408
HIC1	ZNF41
HIC1	ZNF410
HIC1	ZNF417
HIC1	ZNF418
HIC1	ZNF419
HIC1	ZNF425
HIC1	ZNF43
HIC1	ZNF430
HIC1	ZNF433
HIC1	ZNF436
HIC1	ZNF439
HIC1	ZNF440
HIC1	ZNF443
HIC1	ZNF445
HIC1	ZNF460
HIC1	ZNF468
HIC1	ZNF470
HIC1	ZNF483
HIC1	ZNF484
HIC1	ZNF485
HIC1	ZNF490
HIC1	ZNF491
HIC1	ZNF496
HIC1	ZNF497
HIC1	ZNF500
HIC1	ZNF501
HIC1	ZNF502
HIC1	ZNF507
HIC1	ZNF513
HIC1	ZNF514
HIC1	ZNF516
HIC1	ZNF519
HIC1	ZNF521
HIC1	ZNF526
HIC1	ZNF529
HIC1	ZNF536
HIC1	ZNF540
HIC1	ZNF541
HIC1	ZNF543
HIC1	ZNF547
HIC1	ZNF549
HIC1	ZNF551
HIC1	ZNF552
HIC1	ZNF554
HIC1	ZNF555
HIC1	ZNF556
HIC1	ZNF557
HIC1	ZNF559
HIC1	ZNF561
HIC1	ZNF562
HIC1	ZNF565
HIC1	ZNF568
HIC1	ZNF57
HIC1	ZNF571
HIC1	ZNF572
HIC1	ZNF574
HIC1	ZNF575
HIC1	ZNF580
HIC1	ZNF581
HIC1	ZNF584
HIC1	ZNF585A
HIC1	ZNF586
HIC1	ZNF587
HIC1	ZNF596
HIC1	ZNF597
HIC1	ZNF606
HIC1	ZNF619
HIC1	ZNF620
HIC1	ZNF621
HIC1	ZNF626
HIC1	ZNF627
HIC1	ZNF629
HIC1	ZNF646
HIC1	ZNF648
HIC1	ZNF652
HIC1	ZNF658
HIC1	ZNF658B
HIC1	ZNF662
HIC1	ZNF664
HIC1	ZNF665
HIC1	ZNF668
HIC1	ZNF671
HIC1	ZNF678
HIC1	ZNF680
HIC1	ZNF681
HIC1	ZNF683
HIC1	ZNF684
HIC1	ZNF687
HIC1	ZNF689
HIC1	ZNF69
HIC1	ZNF691
HIC1	ZNF696
HIC1	ZNF697
HIC1	ZNF699
HIC1	ZNF70
HIC1	ZNF701
HIC1	ZNF705A
HIC1	ZNF709
HIC1	ZNF71
HIC1	ZNF710
HIC1	ZNF713
HIC1	ZNF721
HIC1	ZNF740
HIC1	ZNF746
HIC1	ZNF749
HIC1	ZNF76
HIC1	ZNF765
HIC1	ZNF771
HIC1	ZNF777
HIC1	ZNF785
HIC1	ZNF79
HIC1	ZNF8
HIC1	ZNF80
HIC1	ZNF81
HIC1	ZNF823
HIC1	ZNF92
HIC1	ZNF93
HIC1	ZSCAN1
HIC1	ZSCAN12
HIC1	ZSCAN16
HIC1	ZSCAN18
HIC1	ZSCAN2
HIC1	ZSCAN4
HIC1	ZXDA
HIC2	AEBP2
HIC2	AHR
HIC2	ALX3
HIC2	ALX4
HIC2	AR
HIC2	ARID3A
HIC2	ARNT
HIC2	ARNT2
HIC2	ARNTL
HIC2	ARX
HIC2	ATF1
HIC2	ATF2
HIC2	ATF3
HIC2	ATF4
HIC2	ATF5
HIC2	ATF6
HIC2	ATF7
HIC2	ATOH1
HIC2	BACH1
HIC2	BACH2
HIC2	BARHL2
HIC2	BARX2
HIC2	BBX
HIC2	BCL6
HIC2	BHLHA15
HIC2	BHLHE22
HIC2	BHLHE23
HIC2	BHLHE40
HIC2	BHLHE41
HIC2	CAMTA1
HIC2	CDX1
HIC2	CDX2
HIC2	CEBPA
HIC2	CEBPB
HIC2	CEBPD
HIC2	CEBPE
HIC2	CEBPG
HIC2	CREB1
HIC2	CREB3
HIC2	CREB3L1
HIC2	CREB3L2
HIC2	CREB5
HIC2	CREM
HIC2	CUX2
HIC2	DBP
HIC2	DEAF1
HIC2	DLX1
HIC2	DLX2
HIC2	DLX3
HIC2	DLX4
HIC2	DLX5
HIC2	DLX6
HIC2	DMBX1
HIC2	DMRT1
HIC2	DMRT2
HIC2	DRGX
HIC2	E2F1
HIC2	E2F2
HIC2	E2F3
HIC2	E2F4
HIC2	E2F6
HIC2	E2F7
HIC2	E2F8
HIC2	E4F1
HIC2	EBF1
HIC2	EBF4
HIC2	EGR1
HIC2	EGR3
HIC2	EGR4
HIC2	EHF
HIC2	ELF3
HIC2	ELF4
HIC2	ELK1
HIC2	ELK3
HIC2	ELK4
HIC2	EMX1
HIC2	EMX2
HIC2	EN1
HIC2	EN2
HIC2	EOMES
HIC2	ERF
HIC2	ESR1
HIC2	ESR2
HIC2	ESRRA
HIC2	ESRRB
HIC2	ESRRG
HIC2	ESX1
HIC2	ETS1
HIC2	ETS2
HIC2	ETV1
HIC2	ETV2
HIC2	ETV3
HIC2	ETV4
HIC2	ETV5
HIC2	ETV6
HIC2	ETV7
HIC2	FEV
HIC2	FEZF1
HIC2	FIGLA
HIC2	FIZ1
HIC2	FLI1
HIC2	FOS
HIC2	FOSL1
HIC2	FOSL2
HIC2	FOXB1
HIC2	FOXC1
HIC2	FOXC2
HIC2	FOXD1
HIC2	FOXD4L6
HIC2	FOXF2
HIC2	FOXH1
HIC2	FOXI1
HIC2	FOXJ1
HIC2	FOXJ2
HIC2	FOXJ3
HIC2	FOXK1
HIC2	FOXL1
HIC2	FOXL2
HIC2	FOXM1
HIC2	FOXN1
HIC2	FOXN2
HIC2	FOXN4
HIC2	FOXO1
HIC2	FOXO3
HIC2	FOXO4
HIC2	FOXP1
HIC2	FOXP2
HIC2	FOXQ1
HIC2	FOXR1
HIC2	GABPA
HIC2	GATA1
HIC2	GATA2
HIC2	GATA3
HIC2	GATA4
HIC2	GATA5
HIC2	GBX1
HIC2	GBX2
HIC2	GCM1
HIC2	GFI1
HIC2	GLI1
HIC2	GLI2
HIC2	GLI3
HIC2	GLIS1
HIC2	GLIS2
HIC2	GLIS3
HIC2	GMEB1
HIC2	GMEB2
HIC2	GRHL1
HIC2	GSC
HIC2	GSC2
HIC2	GSX1
HIC2	GSX2
HIC2	GZF1
HIC2	HBP1
HIC2	HDX
HIC2	HES7
HIC2	HESX1
HIC2	HEY1
HIC2	HIC1
HIC2	HIC2
HIC2	HKR1
HIC2	HLF
HIC2	HLX
HIC2	HMBOX1
HIC2	HMX1
HIC2	HNF1A
HIC2	HNF1B
HIC2	HNF4A
HIC2	HNF4G
HIC2	HOMEZ
HIC2	HOXB9
HIC2	HSF1
HIC2	HSF2
HIC2	HSF4
HIC2	ID1
HIC2	IKZF5
HIC2	INSM1
HIC2	INSM2
HIC2	IRF1
HIC2	IRF2
HIC2	IRF3
HIC2	IRF5
HIC2	IRF6
HIC2	IRF7
HIC2	IRF8
HIC2	IRF9
HIC2	IRX2
HIC2	IRX3
HIC2	IRX4
HIC2	IRX6
HIC2	ISX
HIC2	JDP2
HIC2	JUN
HIC2	JUNB
HIC2	JUND
HIC2	KLF1
HIC2	KLF12
HIC2	KLF13
HIC2	KLF15
HIC2	KLF16
HIC2	KLF3
HIC2	KLF4
HIC2	KLF5
HIC2	KLF7
HIC2	KLF8
HIC2	LBX1
HIC2	LEF1
HIC2	LHX1
HIC2	LHX2
HIC2	LHX3
HIC2	LHX4
HIC2	LHX5
HIC2	LHX6
HIC2	LHX8
HIC2	LMX1A
HIC2	LMX1B
HIC2	MAF
HIC2	MAFA
HIC2	MAFB
HIC2	MAFF
HIC2	MAFG
HIC2	MAFK
HIC2	MAX
HIC2	MAZ
HIC2	MECOM
HIC2	MEF2A
HIC2	MEF2B
HIC2	MEF2C
HIC2	MEF2D
HIC2	MEIS2
HIC2	MEIS3
HIC2	MEOX1
HIC2	MGA
HIC2	MITF
HIC2	MLX
HIC2	MNT
HIC2	MSX1
HIC2	MTF1
HIC2	MXI1
HIC2	MYB
HIC2	MYBL2
HIC2	MYCN
HIC2	MYF6
HIC2	MYOD1
HIC2	NANOG
HIC2	NEUROD2
HIC2	NFAT5
HIC2	NFATC1
HIC2	NFATC2
HIC2	NFE2
HIC2	NFIA
HIC2	NFIB
HIC2	NFIC
HIC2	NFIL3
HIC2	NFIX
HIC2	NFKB1
HIC2	NFKB2
HIC2	NFYA
HIC2	NHLH1
HIC2	NKX2-6
HIC2	NKX2-8
HIC2	NKX3-1
HIC2	NKX3-2
HIC2	NKX6-2
HIC2	NKX6-3
HIC2	NOBOX
HIC2	NOTO
HIC2	NR1D1
HIC2	NR2C2
HIC2	NR2E1
HIC2	NR2E3
HIC2	NR2F1
HIC2	NR2F2
HIC2	NR2F6
HIC2	NR3C1
HIC2	NR3C2
HIC2	NR4A2
HIC2	NR5A2
HIC2	NRF1
HIC2	NRL
HIC2	OLIG1
HIC2	OLIG3
HIC2	ONECUT1
HIC2	ONECUT2
HIC2	ONECUT3
HIC2	OSR1
HIC2	OSR2
HIC2	OTX2
HIC2	OVOL1
HIC2	PAX2
HIC2	PAX3
HIC2	PAX5
HIC2	PAX6
HIC2	PAX7
HIC2	PAX9
HIC2	PBX1
HIC2	PBX4
HIC2	PDX1
HIC2	PEG3
HIC2	PHOX2A
HIC2	PHOX2B
HIC2	PITX1
HIC2	PITX2
HIC2	PITX3
HIC2	PKNOX1
HIC2	PKNOX2
HIC2	PLAGL1
HIC2	PLAGL2
HIC2	POU1F1
HIC2	POU2F1
HIC2	POU2F2
HIC2	POU2F3
HIC2	POU3F1
HIC2	POU3F3
HIC2	POU3F4
HIC2	POU4F1
HIC2	POU5F1
HIC2	POU6F1
HIC2	POU6F2
HIC2	PPARA
HIC2	PPARG
HIC2	PRDM1
HIC2	PRDM10
HIC2	PRDM12
HIC2	PRDM13
HIC2	PRDM14
HIC2	PRDM15
HIC2	PRDM16
HIC2	PRDM5
HIC2	PRDM6
HIC2	PRDM9
HIC2	PROP1
HIC2	PROX1
HIC2	PRRX1
HIC2	PRRX2
HIC2	RARA
HIC2	RARB
HIC2	RARG
HIC2	RAX
HIC2	RAX2
HIC2	RBAK
HIC2	REL
HIC2	RELA
HIC2	REST
HIC2	RFX1
HIC2	RFX2
HIC2	RFX3
HIC2	RFX4
HIC2	RFX5
HIC2	RORA
HIC2	RREB1
HIC2	RUNX1
HIC2	RUNX2
HIC2	RUNX3
HIC2	RXRA
HIC2	RXRB
HIC2	RXRG
HIC2	SALL1
HIC2	SALL2
HIC2	SATB1
HIC2	SCRT1
HIC2	SCRT2
HIC2	SHOX
HIC2	SIX1
HIC2	SIX2
HIC2	SIX3
HIC2	SMAD1
HIC2	SMAD2
HIC2	SMAD3
HIC2	SMAD4
HIC2	SMAD5
HIC2	SOX1
HIC2	SOX10
HIC2	SOX11
HIC2	SOX12
HIC2	SOX13
HIC2	SOX17
HIC2	SOX18
HIC2	SOX30
HIC2	SOX4
HIC2	SOX5
HIC2	SOX6
HIC2	SOX7
HIC2	SOX8
HIC2	SOX9
HIC2	SP1
HIC2	SP2
HIC2	SP3
HIC2	SP4
HIC2	SP5
HIC2	SP6
HIC2	SP8
HIC2	SPDEF
HIC2	SPI1
HIC2	SPIB
HIC2	SPZ1
HIC2	SREBF1
HIC2	SREBF2
HIC2	SRF
HIC2	STAT1
HIC2	STAT3
HIC2	STAT4
HIC2	STAT5A
HIC2	STAT5B
HIC2	STAT6
HIC2	T
HIC2	TBX1
HIC2	TBX10
HIC2	TBX18
HIC2	TBX19
HIC2	TBX2
HIC2	TBX3
HIC2	TBX4
HIC2	TBX5
HIC2	TCF12
HIC2	TCF3
HIC2	TCF4
HIC2	TCF7
HIC2	TCF7L1
HIC2	TCF7L2
HIC2	TEAD1
HIC2	TEAD4
HIC2	TEF
HIC2	TFAP2A
HIC2	TFAP2B
HIC2	TFAP2C
HIC2	TFAP4
HIC2	TFCP2
HIC2	TFE3
HIC2	TFEB
HIC2	TFEC
HIC2	TGIF1
HIC2	THRA
HIC2	THRB
HIC2	TP53
HIC2	TP63
HIC2	TRERF1
HIC2	UNCX
HIC2	USF1
HIC2	VAX1
HIC2	VAX2
HIC2	VDR
HIC2	VENTX
HIC2	VSX1
HIC2	VSX2
HIC2	WT1
HIC2	YY1
HIC2	ZBED1
HIC2	ZBTB1
HIC2	ZBTB20
HIC2	ZBTB24
HIC2	ZBTB26
HIC2	ZBTB33
HIC2	ZBTB34
HIC2	ZBTB38
HIC2	ZBTB4
HIC2	ZBTB40
HIC2	ZBTB44
HIC2	ZBTB46
HIC2	ZBTB49
HIC2	ZBTB7A
HIC2	ZBTB7C
HIC2	ZEB1
HIC2	ZFHX2
HIC2	ZFP1
HIC2	ZFP3
HIC2	ZFP41
HIC2	ZFP57
HIC2	ZFP64
HIC2	ZFPM1
HIC2	ZFX
HIC2	ZIC3
HIC2	ZIM3
HIC2	ZKSCAN1
HIC2	ZNF114
HIC2	ZNF117
HIC2	ZNF131
HIC2	ZNF132
HIC2	ZNF135
HIC2	ZNF138
HIC2	ZNF14
HIC2	ZNF141
HIC2	ZNF157
HIC2	ZNF169
HIC2	ZNF174
HIC2	ZNF18
HIC2	ZNF184
HIC2	ZNF189
HIC2	ZNF19
HIC2	ZNF195
HIC2	ZNF200
HIC2	ZNF213
HIC2	ZNF22
HIC2	ZNF226
HIC2	ZNF227
HIC2	ZNF23
HIC2	ZNF232
HIC2	ZNF236
HIC2	ZNF248
HIC2	ZNF25
HIC2	ZNF254
HIC2	ZNF266
HIC2	ZNF267
HIC2	ZNF273
HIC2	ZNF275
HIC2	ZNF276
HIC2	ZNF287
HIC2	ZNF3
HIC2	ZNF311
HIC2	ZNF319
HIC2	ZNF320
HIC2	ZNF331
HIC2	ZNF335
HIC2	ZNF33B
HIC2	ZNF341
HIC2	ZNF35
HIC2	ZNF354C
HIC2	ZNF358
HIC2	ZNF366
HIC2	ZNF383
HIC2	ZNF394
HIC2	ZNF396
HIC2	ZNF407
HIC2	ZNF408
HIC2	ZNF41
HIC2	ZNF410
HIC2	ZNF430
HIC2	ZNF436
HIC2	ZNF443
HIC2	ZNF445
HIC2	ZNF449
HIC2	ZNF468
HIC2	ZNF484
HIC2	ZNF490
HIC2	ZNF496
HIC2	ZNF497
HIC2	ZNF500
HIC2	ZNF501
HIC2	ZNF502
HIC2	ZNF507
HIC2	ZNF516
HIC2	ZNF519
HIC2	ZNF521
HIC2	ZNF524
HIC2	ZNF526
HIC2	ZNF536
HIC2	ZNF541
HIC2	ZNF551
HIC2	ZNF552
HIC2	ZNF554
HIC2	ZNF555
HIC2	ZNF557
HIC2	ZNF559
HIC2	ZNF565
HIC2	ZNF568
HIC2	ZNF57
HIC2	ZNF572
HIC2	ZNF574
HIC2	ZNF575
HIC2	ZNF579
HIC2	ZNF580
HIC2	ZNF581
HIC2	ZNF584
HIC2	ZNF585A
HIC2	ZNF586
HIC2	ZNF587
HIC2	ZNF596
HIC2	ZNF597
HIC2	ZNF606
HIC2	ZNF621
HIC2	ZNF626
HIC2	ZNF629
HIC2	ZNF641
HIC2	ZNF646
HIC2	ZNF648
HIC2	ZNF652
HIC2	ZNF658B
HIC2	ZNF662
HIC2	ZNF664
HIC2	ZNF668
HIC2	ZNF671
HIC2	ZNF678
HIC2	ZNF680
HIC2	ZNF683
HIC2	ZNF684
HIC2	ZNF687
HIC2	ZNF689
HIC2	ZNF695
HIC2	ZNF696
HIC2	ZNF697
HIC2	ZNF699
HIC2	ZNF70
HIC2	ZNF701
HIC2	ZNF705A
HIC2	ZNF709
HIC2	ZNF710
HIC2	ZNF713
HIC2	ZNF721
HIC2	ZNF740
HIC2	ZNF746
HIC2	ZNF76
HIC2	ZNF765
HIC2	ZNF771
HIC2	ZNF777
HIC2	ZNF785
HIC2	ZNF79
HIC2	ZNF8
HIC2	ZNF81
HIC2	ZNF823
HIC2	ZNF83
HIC2	ZNF92
HIC2	ZNF93
HIC2	ZSCAN1
HIC2	ZSCAN12
HIC2	ZSCAN18
HIC2	ZSCAN2
HIC2	ZSCAN4
HIC2	ZXDA
HINFP	AIRE
HINFP	ALX4
HINFP	AR
HINFP	ARID3A
HINFP	ARNT
HINFP	ARNT2
HINFP	ARX
HINFP	ASCL2
HINFP	ATF1
HINFP	ATF2
HINFP	ATF3
HINFP	ATF4
HINFP	ATF5
HINFP	ATF7
HINFP	ATOH1
HINFP	BACH1
HINFP	BACH2
HINFP	BARHL2
HINFP	BARX2
HINFP	BBX
HINFP	BCL6
HINFP	BCL6B
HINFP	BCLAF1
HINFP	BHLHA15
HINFP	BHLHE23
HINFP	BHLHE40
HINFP	BHLHE41
HINFP	CAMTA1
HINFP	CDX1
HINFP	CDX2
HINFP	CEBPA
HINFP	CEBPB
HINFP	CEBPD
HINFP	CEBPE
HINFP	CEBPG
HINFP	CREB1
HINFP	CREB3
HINFP	CREB3L1
HINFP	CREB3L2
HINFP	CREB5
HINFP	CREM
HINFP	CUX2
HINFP	DBP
HINFP	DEAF1
HINFP	DLX1
HINFP	DLX2
HINFP	DLX3
HINFP	DLX4
HINFP	DMBX1
HINFP	DRGX
HINFP	E2F1
HINFP	E2F2
HINFP	E2F3
HINFP	E2F4
HINFP	E2F6
HINFP	E2F7
HINFP	E2F8
HINFP	E4F1
HINFP	EBF1
HINFP	EBF4
HINFP	EGR1
HINFP	EGR2
HINFP	ELF2
HINFP	ELF3
HINFP	ELK1
HINFP	ELK3
HINFP	ELK4
HINFP	EMX1
HINFP	EMX2
HINFP	EN1
HINFP	EN2
HINFP	EOMES
HINFP	ERF
HINFP	ERG
HINFP	ESR1
HINFP	ESRRA
HINFP	ESRRB
HINFP	ESRRG
HINFP	ETS1
HINFP	ETV1
HINFP	ETV4
HINFP	ETV5
HINFP	ETV7
HINFP	FEV
HINFP	FIGLA
HINFP	FIZ1
HINFP	FOS
HINFP	FOSL1
HINFP	FOSL2
HINFP	FOXC1
HINFP	FOXC2
HINFP	FOXD2
HINFP	FOXE3
HINFP	FOXJ1
HINFP	FOXJ2
HINFP	FOXJ3
HINFP	FOXK1
HINFP	FOXL1
HINFP	FOXM1
HINFP	FOXN2
HINFP	FOXN4
HINFP	FOXO1
HINFP	FOXP2
HINFP	FOXQ1
HINFP	FOXR1
HINFP	GATA1
HINFP	GATA2
HINFP	GATA4
HINFP	GATA5
HINFP	GBX1
HINFP	GBX2
HINFP	GFI1
HINFP	GFI1B
HINFP	GLI1
HINFP	GLI2
HINFP	GLI3
HINFP	GLIS1
HINFP	GLIS2
HINFP	GLIS3
HINFP	GMEB2
HINFP	GRHL1
HINFP	GSC
HINFP	GSC2
HINFP	GSX1
HINFP	GSX2
HINFP	GZF1
HINFP	HES7
HINFP	HIC1
HINFP	HIC2
HINFP	HKR1
HINFP	HLF
HINFP	HLX
HINFP	HMBOX1
HINFP	HMX1
HINFP	HOXA10
HINFP	HOXA11
HINFP	HOXA13
HINFP	HOXA3
HINFP	HOXA4
HINFP	HOXA5
HINFP	HOXA6
HINFP	HOXA7
HINFP	HOXA9
HINFP	HOXB9
HINFP	HSF1
HINFP	HSF2
HINFP	HSF4
HINFP	ID1
HINFP	IKZF5
HINFP	INSM1
HINFP	INSM2
HINFP	IRF1
HINFP	IRF2
HINFP	IRF3
HINFP	IRF6
HINFP	IRF7
HINFP	IRF9
HINFP	IRX2
HINFP	IRX5
HINFP	ISX
HINFP	JDP2
HINFP	JUN
HINFP	JUNB
HINFP	JUND
HINFP	KLF1
HINFP	KLF12
HINFP	KLF13
HINFP	KLF15
HINFP	KLF16
HINFP	KLF3
HINFP	KLF4
HINFP	KLF5
HINFP	KLF7
HINFP	LBX1
HINFP	LHX1
HINFP	LHX2
HINFP	LHX3
HINFP	LHX5
HINFP	MAF
HINFP	MAFA
HINFP	MAFB
HINFP	MAFF
HINFP	MAFG
HINFP	MAFK
HINFP	MAX
HINFP	MAZ
HINFP	MECOM
HINFP	MEF2A
HINFP	MEF2B
HINFP	MEF2C
HINFP	MEF2D
HINFP	MEIS2
HINFP	MEIS3
HINFP	MEOX1
HINFP	MGA
HINFP	MLX
HINFP	MNT
HINFP	MSX1
HINFP	MSX2
HINFP	MTF1
HINFP	MXI1
HINFP	MYC
HINFP	MYCN
HINFP	MYOD1
HINFP	MYOG
HINFP	NEUROD2
HINFP	NFAT5
HINFP	NFATC1
HINFP	NFATC2
HINFP	NFE2
HINFP	NFIA
HINFP	NFIB
HINFP	NFIC
HINFP	NFIL3
HINFP	NFIX
HINFP	NFKB1
HINFP	NFKB2
HINFP	NFYA
HINFP	NHLH1
HINFP	NKX2-1
HINFP	NKX2-8
HINFP	NKX6-2
HINFP	NKX6-3
HINFP	NR1D1
HINFP	NR2C2
HINFP	NR2E1
HINFP	NR2F2
HINFP	NR2F6
HINFP	NR4A2
HINFP	NRF1
HINFP	NRL
HINFP	OLIG1
HINFP	OLIG2
HINFP	OLIG3
HINFP	ONECUT1
HINFP	ONECUT2
HINFP	ONECUT3
HINFP	OVOL1
HINFP	PAX2
HINFP	PAX6
HINFP	PAX7
HINFP	PBX1
HINFP	PBX3
HINFP	PBX4
HINFP	PEG3
HINFP	PITX1
HINFP	PITX3
HINFP	PKNOX1
HINFP	PKNOX2
HINFP	POU1F1
HINFP	POU2F1
HINFP	POU2F2
HINFP	POU2F3
HINFP	POU3F1
HINFP	POU3F2
HINFP	POU3F3
HINFP	POU6F1
HINFP	POU6F2
HINFP	PPARA
HINFP	PRDM1
HINFP	PRDM10
HINFP	PRDM12
HINFP	PRDM14
HINFP	PRDM15
HINFP	PRDM16
HINFP	PROP1
HINFP	PROX1
HINFP	PRRX1
HINFP	PRRX2
HINFP	RARA
HINFP	RARB
HINFP	RARG
HINFP	RAX
HINFP	RAX2
HINFP	RBAK
HINFP	RELA
HINFP	RFX1
HINFP	RFX2
HINFP	RFX3
HINFP	RFX4
HINFP	RFX5
HINFP	RHOXF1
HINFP	RORA
HINFP	RUNX1
HINFP	RUNX2
HINFP	RXRA
HINFP	RXRB
HINFP	SALL1
HINFP	SATB1
HINFP	SCRT1
HINFP	SCRT2
HINFP	SMAD1
HINFP	SMAD2
HINFP	SMAD3
HINFP	SMAD4
HINFP	SNAI2
HINFP	SOX1
HINFP	SOX10
HINFP	SOX11
HINFP	SOX12
HINFP	SOX13
HINFP	SOX15
HINFP	SOX18
HINFP	SOX2
HINFP	SOX4
HINFP	SOX5
HINFP	SOX7
HINFP	SOX8
HINFP	SOX9
HINFP	SP2
HINFP	SP3
HINFP	SP4
HINFP	SP6
HINFP	SPDEF
HINFP	SPI1
HINFP	SPIB
HINFP	SPIC
HINFP	SREBF1
HINFP	SREBF2
HINFP	SRF
HINFP	STAT1
HINFP	STAT3
HINFP	STAT4
HINFP	STAT5A
HINFP	STAT5B
HINFP	STAT6
HINFP	TBX19
HINFP	TBX3
HINFP	TBX5
HINFP	TCF12
HINFP	TCF3
HINFP	TCF4
HINFP	TCF7
HINFP	TCF7L1
HINFP	TCF7L2
HINFP	TEAD1
HINFP	TEAD4
HINFP	TEF
HINFP	TFAP2B
HINFP	TFAP2C
HINFP	TFAP4
HINFP	TFCP2
HINFP	TFE3
HINFP	TFEB
HINFP	TGIF1
HINFP	THRA
HINFP	THRB
HINFP	TP53
HINFP	TP63
HINFP	TRERF1
HINFP	UNCX
HINFP	USF1
HINFP	VAX1
HINFP	VAX2
HINFP	VENTX
HINFP	WT1
HINFP	YY1
HINFP	ZBED1
HINFP	ZBTB1
HINFP	ZBTB20
HINFP	ZBTB24
HINFP	ZBTB26
HINFP	ZBTB34
HINFP	ZBTB38
HINFP	ZBTB4
HINFP	ZBTB40
HINFP	ZBTB44
HINFP	ZBTB46
HINFP	ZBTB49
HINFP	ZBTB7A
HINFP	ZBTB7B
HINFP	ZBTB7C
HINFP	ZEB1
HINFP	ZFP1
HINFP	ZFP3
HINFP	ZFP41
HINFP	ZFP57
HINFP	ZFP62
HINFP	ZFPM1
HINFP	ZIC4
HINFP	ZIM3
HINFP	ZKSCAN1
HINFP	ZNF100
HINFP	ZNF114
HINFP	ZNF134
HINFP	ZNF135
HINFP	ZNF138
HINFP	ZNF174
HINFP	ZNF175
HINFP	ZNF184
HINFP	ZNF19
HINFP	ZNF195
HINFP	ZNF2
HINFP	ZNF200
HINFP	ZNF211
HINFP	ZNF213
HINFP	ZNF22
HINFP	ZNF232
HINFP	ZNF236
HINFP	ZNF256
HINFP	ZNF267
HINFP	ZNF273
HINFP	ZNF275
HINFP	ZNF276
HINFP	ZNF287
HINFP	ZNF3
HINFP	ZNF30
HINFP	ZNF320
HINFP	ZNF329
HINFP	ZNF334
HINFP	ZNF335
HINFP	ZNF343
HINFP	ZNF354C
HINFP	ZNF358
HINFP	ZNF366
HINFP	ZNF383
HINFP	ZNF394
HINFP	ZNF396
HINFP	ZNF407
HINFP	ZNF41
HINFP	ZNF410
HINFP	ZNF417
HINFP	ZNF418
HINFP	ZNF419
HINFP	ZNF43
HINFP	ZNF430
HINFP	ZNF439
HINFP	ZNF440
HINFP	ZNF468
HINFP	ZNF470
HINFP	ZNF485
HINFP	ZNF490
HINFP	ZNF491
HINFP	ZNF496
HINFP	ZNF497
HINFP	ZNF507
HINFP	ZNF513
HINFP	ZNF514
HINFP	ZNF516
HINFP	ZNF519
HINFP	ZNF521
HINFP	ZNF524
HINFP	ZNF526
HINFP	ZNF536
HINFP	ZNF541
HINFP	ZNF544
HINFP	ZNF549
HINFP	ZNF551
HINFP	ZNF552
HINFP	ZNF554
HINFP	ZNF555
HINFP	ZNF557
HINFP	ZNF565
HINFP	ZNF568
HINFP	ZNF57
HINFP	ZNF574
HINFP	ZNF575
HINFP	ZNF579
HINFP	ZNF585A
HINFP	ZNF586
HINFP	ZNF587
HINFP	ZNF596
HINFP	ZNF606
HINFP	ZNF619
HINFP	ZNF621
HINFP	ZNF627
HINFP	ZNF629
HINFP	ZNF648
HINFP	ZNF652
HINFP	ZNF658B
HINFP	ZNF662
HINFP	ZNF664
HINFP	ZNF671
HINFP	ZNF678
HINFP	ZNF680
HINFP	ZNF683
HINFP	ZNF689
HINFP	ZNF69
HINFP	ZNF691
HINFP	ZNF696
HINFP	ZNF697
HINFP	ZNF70
HINFP	ZNF709
HINFP	ZNF71
HINFP	ZNF710
HINFP	ZNF721
HINFP	ZNF740
HINFP	ZNF746
HINFP	ZNF749
HINFP	ZNF76
HINFP	ZNF765
HINFP	ZNF771
HINFP	ZNF777
HINFP	ZNF785
HINFP	ZNF79
HINFP	ZNF8
HINFP	ZSCAN1
HINFP	ZSCAN18
HINFP	ZSCAN2
HINFP	ZSCAN4
HKR1	AEBP2
HKR1	AHR
HKR1	AIRE
HKR1	ALX1
HKR1	ALX3
HKR1	ALX4
HKR1	AR
HKR1	ARID3A
HKR1	ARNT
HKR1	ARNT2
HKR1	ARNTL
HKR1	ARX
HKR1	ATF1
HKR1	ATF2
HKR1	ATF3
HKR1	ATF4
HKR1	ATF5
HKR1	ATF6
HKR1	ATF7
HKR1	ATOH1
HKR1	BACH1
HKR1	BACH2
HKR1	BARHL1
HKR1	BARHL2
HKR1	BARX1
HKR1	BARX2
HKR1	BATF3
HKR1	BBX
HKR1	BCL6
HKR1	BCLAF1
HKR1	BHLHA15
HKR1	BHLHE22
HKR1	BHLHE23
HKR1	BHLHE40
HKR1	BHLHE41
HKR1	CAMTA1
HKR1	CDX1
HKR1	CDX2
HKR1	CEBPA
HKR1	CEBPB
HKR1	CEBPD
HKR1	CEBPE
HKR1	CEBPG
HKR1	CLOCK
HKR1	CREB1
HKR1	CREB3
HKR1	CREB3L1
HKR1	CREB3L2
HKR1	CREB5
HKR1	CREM
HKR1	CRX
HKR1	CUX2
HKR1	DBP
HKR1	DEAF1
HKR1	DLX1
HKR1	DLX2
HKR1	DLX3
HKR1	DLX4
HKR1	DLX5
HKR1	DLX6
HKR1	DMBX1
HKR1	DMRT2
HKR1	DMRT3
HKR1	DRGX
HKR1	E2F1
HKR1	E2F2
HKR1	E2F3
HKR1	E2F4
HKR1	E2F6
HKR1	E2F7
HKR1	E2F8
HKR1	E4F1
HKR1	EBF1
HKR1	EBF4
HKR1	EGR1
HKR1	EGR2
HKR1	EGR3
HKR1	EGR4
HKR1	EHF
HKR1	ELF2
HKR1	ELF3
HKR1	ELF4
HKR1	ELF5
HKR1	ELK1
HKR1	ELK3
HKR1	ELK4
HKR1	EMX1
HKR1	EMX2
HKR1	EN1
HKR1	EN2
HKR1	EOMES
HKR1	ERF
HKR1	ERG
HKR1	ESR1
HKR1	ESR2
HKR1	ESRRA
HKR1	ESRRB
HKR1	ESRRG
HKR1	ESX1
HKR1	ETS1
HKR1	ETS2
HKR1	ETV1
HKR1	ETV3
HKR1	ETV4
HKR1	ETV5
HKR1	ETV6
HKR1	ETV7
HKR1	EVX1
HKR1	FEV
HKR1	FEZF1
HKR1	FIGLA
HKR1	FIZ1
HKR1	FLI1
HKR1	FOS
HKR1	FOSL1
HKR1	FOSL2
HKR1	FOXA1
HKR1	FOXB1
HKR1	FOXC1
HKR1	FOXC2
HKR1	FOXD1
HKR1	FOXD2
HKR1	FOXD4L1
HKR1	FOXD4L3
HKR1	FOXE3
HKR1	FOXF2
HKR1	FOXG1
HKR1	FOXH1
HKR1	FOXI1
HKR1	FOXJ1
HKR1	FOXJ2
HKR1	FOXJ3
HKR1	FOXK1
HKR1	FOXL1
HKR1	FOXL2
HKR1	FOXM1
HKR1	FOXN1
HKR1	FOXN2
HKR1	FOXN4
HKR1	FOXO1
HKR1	FOXO3
HKR1	FOXO4
HKR1	FOXP1
HKR1	FOXP2
HKR1	FOXQ1
HKR1	FOXR1
HKR1	GABPA
HKR1	GATA1
HKR1	GATA2
HKR1	GATA3
HKR1	GATA4
HKR1	GATA5
HKR1	GBX1
HKR1	GBX2
HKR1	GCM1
HKR1	GFI1
HKR1	GFI1B
HKR1	GLI1
HKR1	GLI2
HKR1	GLI3
HKR1	GLIS1
HKR1	GLIS2
HKR1	GLIS3
HKR1	GMEB1
HKR1	GMEB2
HKR1	GRHL1
HKR1	GSC
HKR1	GSC2
HKR1	GSX1
HKR1	GSX2
HKR1	GZF1
HKR1	HBP1
HKR1	HDX
HKR1	HES7
HKR1	HESX1
HKR1	HEY1
HKR1	HEY2
HKR1	HIC1
HKR1	HIC2
HKR1	HINFP
HKR1	HKR1
HKR1	HLF
HKR1	HLX
HKR1	HMBOX1
HKR1	HMX1
HKR1	HNF1A
HKR1	HNF1B
HKR1	HNF4A
HKR1	HNF4G
HKR1	HOMEZ
HKR1	HOXA13
HKR1	HOXC10
HKR1	HOXC11
HKR1	HOXC4
HKR1	HOXC5
HKR1	HOXC6
HKR1	HOXC8
HKR1	HOXC9
HKR1	HSF1
HKR1	HSF2
HKR1	HSF4
HKR1	ID1
HKR1	INSM1
HKR1	INSM2
HKR1	IRF1
HKR1	IRF2
HKR1	IRF3
HKR1	IRF4
HKR1	IRF5
HKR1	IRF6
HKR1	IRF8
HKR1	IRX2
HKR1	IRX3
HKR1	IRX4
HKR1	IRX5
HKR1	IRX6
HKR1	ISL2
HKR1	ISX
HKR1	JDP2
HKR1	JUN
HKR1	JUNB
HKR1	JUND
HKR1	KLF1
HKR1	KLF12
HKR1	KLF13
HKR1	KLF14
HKR1	KLF15
HKR1	KLF16
HKR1	KLF3
HKR1	KLF4
HKR1	KLF5
HKR1	KLF7
HKR1	KLF8
HKR1	LBX1
HKR1	LEF1
HKR1	LHX1
HKR1	LHX2
HKR1	LHX3
HKR1	LHX4
HKR1	LHX5
HKR1	LHX6
HKR1	LHX8
HKR1	LMX1A
HKR1	LMX1B
HKR1	MAF
HKR1	MAFA
HKR1	MAFB
HKR1	MAFF
HKR1	MAFG
HKR1	MAFK
HKR1	MAX
HKR1	MAZ
HKR1	MECOM
HKR1	MEF2A
HKR1	MEF2B
HKR1	MEF2C
HKR1	MEF2D
HKR1	MEIS1
HKR1	MEIS2
HKR1	MEIS3
HKR1	MEOX1
HKR1	MGA
HKR1	MITF
HKR1	MLX
HKR1	MNT
HKR1	MNX1
HKR1	MSC
HKR1	MSX1
HKR1	MSX2
HKR1	MTF1
HKR1	MXI1
HKR1	MYB
HKR1	MYBL1
HKR1	MYBL2
HKR1	MYC
HKR1	MYF6
HKR1	MYOD1
HKR1	MYOG
HKR1	NANOG
HKR1	NEUROD2
HKR1	NFAT5
HKR1	NFATC1
HKR1	NFATC2
HKR1	NFE2
HKR1	NFE2L2
HKR1	NFIA
HKR1	NFIB
HKR1	NFIC
HKR1	NFIL3
HKR1	NFIX
HKR1	NFKB1
HKR1	NFKB2
HKR1	NFYA
HKR1	NFYB
HKR1	NHLH1
HKR1	NKX2-1
HKR1	NKX2-2
HKR1	NKX2-5
HKR1	NKX2-6
HKR1	NKX2-8
HKR1	NKX3-1
HKR1	NKX3-2
HKR1	NKX6-2
HKR1	NKX6-3
HKR1	NOBOX
HKR1	NOTO
HKR1	NR1D1
HKR1	NR2C2
HKR1	NR2E1
HKR1	NR2E3
HKR1	NR2F1
HKR1	NR2F2
HKR1	NR2F6
HKR1	NR3C1
HKR1	NR3C2
HKR1	NR4A2
HKR1	NR5A2
HKR1	NRF1
HKR1	NRL
HKR1	OLIG1
HKR1	OLIG3
HKR1	ONECUT1
HKR1	ONECUT2
HKR1	ONECUT3
HKR1	OSR1
HKR1	OTP
HKR1	OTX2
HKR1	OVOL1
HKR1	PAX1
HKR1	PAX2
HKR1	PAX3
HKR1	PAX5
HKR1	PAX6
HKR1	PAX7
HKR1	PAX9
HKR1	PBX1
HKR1	PBX3
HKR1	PBX4
HKR1	PDX1
HKR1	PEG3
HKR1	PHOX2A
HKR1	PHOX2B
HKR1	PITX1
HKR1	PITX3
HKR1	PKNOX1
HKR1	PKNOX2
HKR1	PLAG1
HKR1	PLAGL1
HKR1	PLAGL2
HKR1	POU1F1
HKR1	POU2F1
HKR1	POU2F2
HKR1	POU2F3
HKR1	POU3F1
HKR1	POU3F2
HKR1	POU3F3
HKR1	POU3F4
HKR1	POU4F1
HKR1	POU4F3
HKR1	POU5F1
HKR1	POU6F1
HKR1	POU6F2
HKR1	PPARA
HKR1	PRDM1
HKR1	PRDM10
HKR1	PRDM12
HKR1	PRDM13
HKR1	PRDM14
HKR1	PRDM15
HKR1	PRDM16
HKR1	PRDM4
HKR1	PRDM5
HKR1	PRDM6
HKR1	PRDM9
HKR1	PROP1
HKR1	PROX1
HKR1	PRRX1
HKR1	PRRX2
HKR1	RARA
HKR1	RARB
HKR1	RARG
HKR1	RAX
HKR1	RAX2
HKR1	RBAK
HKR1	REL
HKR1	RELA
HKR1	REST
HKR1	RFX1
HKR1	RFX2
HKR1	RFX3
HKR1	RFX4
HKR1	RFX5
HKR1	RHOXF1
HKR1	RORA
HKR1	RREB1
HKR1	RUNX1
HKR1	RUNX2
HKR1	RUNX3
HKR1	RXRA
HKR1	RXRB
HKR1	RXRG
HKR1	SALL1
HKR1	SALL2
HKR1	SATB1
HKR1	SCRT1
HKR1	SCRT2
HKR1	SHOX2
HKR1	SIX1
HKR1	SIX2
HKR1	SIX3
HKR1	SMAD1
HKR1	SMAD2
HKR1	SMAD3
HKR1	SMAD4
HKR1	SMAD5
HKR1	SNAI2
HKR1	SOX1
HKR1	SOX10
HKR1	SOX11
HKR1	SOX12
HKR1	SOX13
HKR1	SOX17
HKR1	SOX18
HKR1	SOX2
HKR1	SOX21
HKR1	SOX30
HKR1	SOX4
HKR1	SOX5
HKR1	SOX6
HKR1	SOX7
HKR1	SOX8
HKR1	SOX9
HKR1	SP1
HKR1	SP2
HKR1	SP3
HKR1	SP4
HKR1	SP5
HKR1	SP6
HKR1	SP8
HKR1	SPDEF
HKR1	SPI1
HKR1	SPIB
HKR1	SPIC
HKR1	SPZ1
HKR1	SREBF1
HKR1	SREBF2
HKR1	SRF
HKR1	STAT1
HKR1	STAT3
HKR1	STAT4
HKR1	STAT5A
HKR1	STAT5B
HKR1	STAT6
HKR1	T
HKR1	TBX1
HKR1	TBX10
HKR1	TBX18
HKR1	TBX19
HKR1	TBX2
HKR1	TBX20
HKR1	TBX21
HKR1	TBX22
HKR1	TBX3
HKR1	TBX4
HKR1	TBX5
HKR1	TCF12
HKR1	TCF21
HKR1	TCF3
HKR1	TCF4
HKR1	TCF7
HKR1	TCF7L1
HKR1	TCF7L2
HKR1	TEAD1
HKR1	TEAD4
HKR1	TEF
HKR1	TFAP2B
HKR1	TFAP2C
HKR1	TFAP4
HKR1	TFCP2
HKR1	TFE3
HKR1	TFEB
HKR1	TFEC
HKR1	TGIF1
HKR1	THRA
HKR1	THRB
HKR1	TP53
HKR1	TP63
HKR1	TRERF1
HKR1	UNCX
HKR1	USF1
HKR1	USF2
HKR1	VAX1
HKR1	VAX2
HKR1	VDR
HKR1	VENTX
HKR1	VSX1
HKR1	VSX2
HKR1	WT1
HKR1	YY1
HKR1	ZBED1
HKR1	ZBTB1
HKR1	ZBTB11
HKR1	ZBTB12
HKR1	ZBTB20
HKR1	ZBTB24
HKR1	ZBTB26
HKR1	ZBTB33
HKR1	ZBTB34
HKR1	ZBTB38
HKR1	ZBTB4
HKR1	ZBTB40
HKR1	ZBTB44
HKR1	ZBTB46
HKR1	ZBTB49
HKR1	ZBTB7A
HKR1	ZBTB7B
HKR1	ZBTB7C
HKR1	ZEB1
HKR1	ZFHX2
HKR1	ZFP1
HKR1	ZFP14
HKR1	ZFP2
HKR1	ZFP3
HKR1	ZFP30
HKR1	ZFP41
HKR1	ZFP57
HKR1	ZFP62
HKR1	ZFP64
HKR1	ZFPM1
HKR1	ZFX
HKR1	ZIC3
HKR1	ZIC4
HKR1	ZIM3
HKR1	ZKSCAN1
HKR1	ZKSCAN3
HKR1	ZNF100
HKR1	ZNF107
HKR1	ZNF114
HKR1	ZNF117
HKR1	ZNF131
HKR1	ZNF133
HKR1	ZNF134
HKR1	ZNF135
HKR1	ZNF138
HKR1	ZNF14
HKR1	ZNF141
HKR1	ZNF143
HKR1	ZNF157
HKR1	ZNF160
HKR1	ZNF174
HKR1	ZNF175
HKR1	ZNF18
HKR1	ZNF184
HKR1	ZNF189
HKR1	ZNF19
HKR1	ZNF195
HKR1	ZNF2
HKR1	ZNF200
HKR1	ZNF211
HKR1	ZNF212
HKR1	ZNF213
HKR1	ZNF214
HKR1	ZNF215
HKR1	ZNF22
HKR1	ZNF23
HKR1	ZNF232
HKR1	ZNF236
HKR1	ZNF25
HKR1	ZNF254
HKR1	ZNF264
HKR1	ZNF266
HKR1	ZNF267
HKR1	ZNF273
HKR1	ZNF275
HKR1	ZNF282
HKR1	ZNF287
HKR1	ZNF30
HKR1	ZNF304
HKR1	ZNF311
HKR1	ZNF319
HKR1	ZNF320
HKR1	ZNF329
HKR1	ZNF331
HKR1	ZNF334
HKR1	ZNF335
HKR1	ZNF33B
HKR1	ZNF341
HKR1	ZNF35
HKR1	ZNF354B
HKR1	ZNF354C
HKR1	ZNF358
HKR1	ZNF366
HKR1	ZNF382
HKR1	ZNF383
HKR1	ZNF394
HKR1	ZNF396
HKR1	ZNF397
HKR1	ZNF407
HKR1	ZNF408
HKR1	ZNF41
HKR1	ZNF410
HKR1	ZNF419
HKR1	ZNF425
HKR1	ZNF43
HKR1	ZNF433
HKR1	ZNF436
HKR1	ZNF439
HKR1	ZNF440
HKR1	ZNF445
HKR1	ZNF460
HKR1	ZNF468
HKR1	ZNF470
HKR1	ZNF483
HKR1	ZNF484
HKR1	ZNF485
HKR1	ZNF490
HKR1	ZNF491
HKR1	ZNF496
HKR1	ZNF497
HKR1	ZNF500
HKR1	ZNF501
HKR1	ZNF502
HKR1	ZNF506
HKR1	ZNF507
HKR1	ZNF513
HKR1	ZNF514
HKR1	ZNF516
HKR1	ZNF519
HKR1	ZNF521
HKR1	ZNF524
HKR1	ZNF526
HKR1	ZNF527
HKR1	ZNF529
HKR1	ZNF536
HKR1	ZNF540
HKR1	ZNF541
HKR1	ZNF543
HKR1	ZNF547
HKR1	ZNF549
HKR1	ZNF551
HKR1	ZNF552
HKR1	ZNF554
HKR1	ZNF555
HKR1	ZNF556
HKR1	ZNF557
HKR1	ZNF559
HKR1	ZNF565
HKR1	ZNF568
HKR1	ZNF57
HKR1	ZNF571
HKR1	ZNF572
HKR1	ZNF574
HKR1	ZNF575
HKR1	ZNF579
HKR1	ZNF580
HKR1	ZNF581
HKR1	ZNF585A
HKR1	ZNF586
HKR1	ZNF587
HKR1	ZNF596
HKR1	ZNF606
HKR1	ZNF619
HKR1	ZNF621
HKR1	ZNF624
HKR1	ZNF626
HKR1	ZNF627
HKR1	ZNF629
HKR1	ZNF641
HKR1	ZNF646
HKR1	ZNF648
HKR1	ZNF652
HKR1	ZNF658
HKR1	ZNF662
HKR1	ZNF664
HKR1	ZNF668
HKR1	ZNF671
HKR1	ZNF678
HKR1	ZNF680
HKR1	ZNF682
HKR1	ZNF683
HKR1	ZNF684
HKR1	ZNF687
HKR1	ZNF689
HKR1	ZNF69
HKR1	ZNF691
HKR1	ZNF695
HKR1	ZNF696
HKR1	ZNF697
HKR1	ZNF699
HKR1	ZNF70
HKR1	ZNF701
HKR1	ZNF705A
HKR1	ZNF708
HKR1	ZNF71
HKR1	ZNF710
HKR1	ZNF721
HKR1	ZNF740
HKR1	ZNF746
HKR1	ZNF749
HKR1	ZNF76
HKR1	ZNF765
HKR1	ZNF771
HKR1	ZNF777
HKR1	ZNF785
HKR1	ZNF79
HKR1	ZNF8
HKR1	ZNF81
HKR1	ZNF823
HKR1	ZNF83
HKR1	ZNF90
HKR1	ZNF92
HKR1	ZNF93
HKR1	ZSCAN1
HKR1	ZSCAN12
HKR1	ZSCAN16
HKR1	ZSCAN18
HKR1	ZSCAN4
HKR1	ZXDA
HLF	ALX3
HLF	ARNT2
HLF	ARNTL
HLF	ARX
HLF	ATF1
HLF	ATF6
HLF	ATF7
HLF	ATOH1
HLF	BACH1
HLF	BACH2
HLF	BARHL2
HLF	BARX2
HLF	BBX
HLF	BCL6
HLF	BHLHA15
HLF	BHLHE22
HLF	BHLHE23
HLF	BHLHE40
HLF	BHLHE41
HLF	CAMTA1
HLF	CDX1
HLF	CEBPD
HLF	CEBPE
HLF	CREB3L1
HLF	CREB3L2
HLF	CREB5
HLF	CREM
HLF	CUX2
HLF	DBP
HLF	DEAF1
HLF	DLX1
HLF	DLX2
HLF	DLX3
HLF	DLX4
HLF	DLX5
HLF	DLX6
HLF	DMRT2
HLF	E2F6
HLF	E2F7
HLF	E2F8
HLF	EBF1
HLF	EBF4
HLF	EGR1
HLF	EGR3
HLF	EGR4
HLF	EHF
HLF	ELF2
HLF	ELF3
HLF	ELK1
HLF	ELK3
HLF	EN1
HLF	ESR2
HLF	ESRRG
HLF	ETS1
HLF	ETV1
HLF	ETV5
HLF	ETV6
HLF	FEV
HLF	FEZF1
HLF	FIGLA
HLF	FIZ1
HLF	FOXA1
HLF	FOXB1
HLF	FOXF2
HLF	FOXG1
HLF	FOXJ1
HLF	FOXJ2
HLF	FOXJ3
HLF	FOXK1
HLF	FOXL1
HLF	FOXL2
HLF	FOXM1
HLF	FOXN2
HLF	FOXO1
HLF	FOXO3
HLF	FOXP1
HLF	FOXP2
HLF	GBX1
HLF	GBX2
HLF	GFI1
HLF	GFI1B
HLF	GLI2
HLF	GLI3
HLF	GLIS1
HLF	GLIS2
HLF	GLIS3
HLF	GMEB1
HLF	GSX1
HLF	GZF1
HLF	HBP1
HLF	HES7
HLF	HEY1
HLF	HIC1
HLF	HLF
HLF	HLX
HLF	HMX1
HLF	HNF4G
HLF	HOXB9
HLF	INSM1
HLF	INSM2
HLF	IRF2
HLF	IRF3
HLF	IRF6
HLF	IRF7
HLF	IRX2
HLF	IRX3
HLF	ISL2
HLF	ISX
HLF	JDP2
HLF	JUND
HLF	KLF1
HLF	KLF12
HLF	KLF13
HLF	KLF14
HLF	KLF16
HLF	KLF17
HLF	KLF3
HLF	KLF4
HLF	KLF7
HLF	LBX1
HLF	LHX4
HLF	LHX9
HLF	MAF
HLF	MAFA
HLF	MAFB
HLF	MAFF
HLF	MAFG
HLF	MAFK
HLF	MAX
HLF	MAZ
HLF	MEF2A
HLF	MEF2C
HLF	MEIS1
HLF	MEIS2
HLF	MEIS3
HLF	MITF
HLF	MLX
HLF	MSC
HLF	MTF1
HLF	MXI1
HLF	MYBL2
HLF	MYF6
HLF	MYOD1
HLF	NFAT5
HLF	NFATC2
HLF	NFE2
HLF	NFE2L2
HLF	NFIA
HLF	NFIB
HLF	NFIC
HLF	NFIX
HLF	NFKB1
HLF	NFKB2
HLF	NFYA
HLF	NKX2-2
HLF	NKX2-6
HLF	NKX3-1
HLF	NOBOX
HLF	NR2C2
HLF	NR2E1
HLF	NR2E3
HLF	NR2F1
HLF	NR2F2
HLF	NR2F6
HLF	NR3C1
HLF	NR3C2
HLF	NR5A2
HLF	NRL
HLF	OLIG1
HLF	ONECUT1
HLF	OTX1
HLF	PAX2
HLF	PAX6
HLF	PAX7
HLF	PAX9
HLF	PBX1
HLF	PBX3
HLF	PBX4
HLF	PKNOX1
HLF	PKNOX2
HLF	POU1F1
HLF	POU2F1
HLF	POU3F2
HLF	POU3F3
HLF	POU3F4
HLF	POU4F1
HLF	POU6F1
HLF	POU6F2
HLF	PPARA
HLF	PRDM1
HLF	PRDM12
HLF	PRDM14
HLF	PRDM16
HLF	PRDM5
HLF	PRDM9
HLF	PROX1
HLF	PRRX1
HLF	RARA
HLF	RARB
HLF	RELA
HLF	RFX3
HLF	RFX4
HLF	RORA
HLF	RUNX1
HLF	RUNX2
HLF	RXRA
HLF	RXRG
HLF	SALL1
HLF	SALL2
HLF	SATB1
HLF	SHOX
HLF	SHOX2
HLF	SIX2
HLF	SIX3
HLF	SMAD2
HLF	SMAD3
HLF	SMAD4
HLF	SOX12
HLF	SOX18
HLF	SOX2
HLF	SOX21
HLF	SOX4
HLF	SOX5
HLF	SOX6
HLF	SOX7
HLF	SOX8
HLF	SP1
HLF	SP4
HLF	SPI1
HLF	SPIB
HLF	SPIC
HLF	SREBF1
HLF	STAT1
HLF	STAT3
HLF	STAT4
HLF	STAT5A
HLF	STAT5B
HLF	STAT6
HLF	TBX18
HLF	TBX19
HLF	TBX2
HLF	TBX21
HLF	TBX3
HLF	TBX5
HLF	TCF12
HLF	TCF3
HLF	TCF4
HLF	TCF7L1
HLF	TEAD1
HLF	TEAD4
HLF	TEF
HLF	TFAP2B
HLF	TFAP2C
HLF	TFAP4
HLF	TFEB
HLF	TFEC
HLF	THRA
HLF	THRB
HLF	TRERF1
HLF	UNCX
HLF	USF1
HLF	VAX1
HLF	VAX2
HLF	VDR
HLF	ZBED1
HLF	ZBTB11
HLF	ZBTB20
HLF	ZBTB34
HLF	ZBTB38
HLF	ZBTB49
HLF	ZBTB7A
HLF	ZBTB7C
HLF	ZEB1
HLF	ZFP1
HLF	ZFP41
HLF	ZFP64
HLF	ZFX
HLF	ZIM3
HLF	ZKSCAN3
HLF	ZNF107
HLF	ZNF114
HLF	ZNF121
HLF	ZNF131
HLF	ZNF138
HLF	ZNF157
HLF	ZNF174
HLF	ZNF18
HLF	ZNF184
HLF	ZNF189
HLF	ZNF212
HLF	ZNF22
HLF	ZNF236
HLF	ZNF248
HLF	ZNF282
HLF	ZNF287
HLF	ZNF304
HLF	ZNF311
HLF	ZNF319
HLF	ZNF320
HLF	ZNF335
HLF	ZNF35
HLF	ZNF358
HLF	ZNF366
HLF	ZNF383
HLF	ZNF396
HLF	ZNF407
HLF	ZNF408
HLF	ZNF41
HLF	ZNF410
HLF	ZNF419
HLF	ZNF436
HLF	ZNF445
HLF	ZNF468
HLF	ZNF483
HLF	ZNF484
HLF	ZNF490
HLF	ZNF501
HLF	ZNF502
HLF	ZNF507
HLF	ZNF516
HLF	ZNF519
HLF	ZNF521
HLF	ZNF524
HLF	ZNF536
HLF	ZNF543
HLF	ZNF547
HLF	ZNF549
HLF	ZNF551
HLF	ZNF552
HLF	ZNF554
HLF	ZNF559
HLF	ZNF561
HLF	ZNF562
HLF	ZNF565
HLF	ZNF57
HLF	ZNF574
HLF	ZNF575
HLF	ZNF579
HLF	ZNF580
HLF	ZNF581
HLF	ZNF585A
HLF	ZNF586
HLF	ZNF587
HLF	ZNF624
HLF	ZNF629
HLF	ZNF648
HLF	ZNF652
HLF	ZNF658
HLF	ZNF671
HLF	ZNF682
HLF	ZNF683
HLF	ZNF689
HLF	ZNF691
HLF	ZNF695
HLF	ZNF697
HLF	ZNF699
HLF	ZNF701
HLF	ZNF710
HLF	ZNF713
HLF	ZNF721
HLF	ZNF749
HLF	ZNF765
HLF	ZNF785
HLF	ZNF79
HLF	ZSCAN12
HLF	ZSCAN4
HLX	AEBP2
HLX	AHR
HLX	AR
HLX	ARNT2
HLX	ARNTL
HLX	ARX
HLX	ATF3
HLX	ATF7
HLX	ATOH1
HLX	BACH2
HLX	BARX1
HLX	BARX2
HLX	BBX
HLX	BCL6
HLX	BCL6B
HLX	BCLAF1
HLX	BHLHA15
HLX	BHLHE23
HLX	BHLHE41
HLX	CAMTA1
HLX	CDX1
HLX	CEBPA
HLX	CEBPD
HLX	CEBPE
HLX	CLOCK
HLX	CREB1
HLX	CREB3
HLX	CREB3L1
HLX	CREB3L2
HLX	CREB5
HLX	CREM
HLX	CUX2
HLX	DBX2
HLX	DLX5
HLX	DLX6
HLX	DMBX1
HLX	E2F6
HLX	E2F7
HLX	E2F8
HLX	EBF1
HLX	EGR2
HLX	EGR3
HLX	EGR4
HLX	ELF2
HLX	ELK3
HLX	EN1
HLX	EOMES
HLX	ERG
HLX	ESR1
HLX	ESR2
HLX	ESRRB
HLX	ESRRG
HLX	ESX1
HLX	ETS1
HLX	ETV1
HLX	ETV2
HLX	ETV3
HLX	ETV5
HLX	ETV6
HLX	ETV7
HLX	FEV
HLX	FEZF1
HLX	FIZ1
HLX	FLI1
HLX	FOS
HLX	FOXA1
HLX	FOXG1
HLX	FOXI1
HLX	FOXJ1
HLX	FOXJ2
HLX	FOXJ3
HLX	FOXK1
HLX	FOXL1
HLX	FOXN2
HLX	FOXN4
HLX	FOXO1
HLX	FOXO3
HLX	FOXO4
HLX	FOXP1
HLX	FOXP2
HLX	GBX1
HLX	GBX2
HLX	GCM2
HLX	GFI1
HLX	GLI2
HLX	GLI3
HLX	GLIS1
HLX	GLIS3
HLX	GSC
HLX	HBP1
HLX	HDX
HLX	HES7
HLX	HEY1
HLX	HKR1
HLX	HLF
HLX	HMBOX1
HLX	HNF4A
HLX	HNF4G
HLX	HOXA1
HLX	HSF2
HLX	ID1
HLX	INSM1
HLX	INSM2
HLX	IRF2
HLX	IRF5
HLX	IRF6
HLX	IRX3
HLX	IRX4
HLX	IRX5
HLX	ISX
HLX	JDP2
HLX	JUND
HLX	KLF12
HLX	KLF13
HLX	KLF3
HLX	KLF4
HLX	KLF8
HLX	LBX1
HLX	LHX1
HLX	LHX2
HLX	LHX4
HLX	LHX6
HLX	LHX8
HLX	LHX9
HLX	LMX1A
HLX	LMX1B
HLX	MAF
HLX	MAFB
HLX	MAFF
HLX	MAFK
HLX	MEF2A
HLX	MEF2C
HLX	MEF2D
HLX	MEIS1
HLX	MEIS3
HLX	MEOX2
HLX	MGA
HLX	MITF
HLX	MLX
HLX	MNT
HLX	MSC
HLX	MSX2
HLX	MXI1
HLX	MYBL2
HLX	MYOD1
HLX	MYOG
HLX	NFATC1
HLX	NFE2L2
HLX	NFIA
HLX	NFIB
HLX	NFIL3
HLX	NFIX
HLX	NFKB1
HLX	NFKB2
HLX	NHLH1
HLX	NKX2-1
HLX	NKX2-5
HLX	NKX2-6
HLX	NKX2-8
HLX	NKX3-1
HLX	NKX6-2
HLX	NR2C2
HLX	NR2F1
HLX	NR2F2
HLX	NR3C1
HLX	NR3C2
HLX	NR4A2
HLX	NR5A2
HLX	NRF1
HLX	NRL
HLX	OLIG1
HLX	ONECUT1
HLX	ONECUT2
HLX	OSR2
HLX	PAX1
HLX	PAX3
HLX	PAX4
HLX	PAX7
HLX	PAX9
HLX	PBX1
HLX	PITX2
HLX	PITX3
HLX	PKNOX1
HLX	PKNOX2
HLX	PLAGL1
HLX	POU1F1
HLX	POU2F1
HLX	POU3F2
HLX	POU3F3
HLX	POU3F4
HLX	POU6F1
HLX	POU6F2
HLX	PPARA
HLX	PPARG
HLX	PRDM1
HLX	PRDM12
HLX	PRDM13
HLX	PRDM14
HLX	PRDM16
HLX	PRDM5
HLX	PRDM6
HLX	PRDM9
HLX	PROX1
HLX	RARA
HLX	RARB
HLX	RBAK
HLX	RFX1
HLX	RFX3
HLX	RFX4
HLX	RORA
HLX	RREB1
HLX	RUNX1
HLX	RXRA
HLX	RXRB
HLX	RXRG
HLX	SALL1
HLX	SATB1
HLX	SCRT2
HLX	SHOX2
HLX	SIX3
HLX	SMAD2
HLX	SMAD5
HLX	SNAI2
HLX	SOX1
HLX	SOX11
HLX	SOX12
HLX	SOX18
HLX	SOX2
HLX	SOX5
HLX	SOX6
HLX	SOX9
HLX	SP1
HLX	SP3
HLX	SP8
HLX	SP9
HLX	SREBF1
HLX	SREBF2
HLX	STAT1
HLX	STAT4
HLX	STAT5A
HLX	STAT5B
HLX	T
HLX	TBX18
HLX	TBX19
HLX	TBX3
HLX	TCF12
HLX	TCF3
HLX	TCF4
HLX	TCF7L1
HLX	TEAD1
HLX	TFAP2B
HLX	TFEB
HLX	TFEC
HLX	TGIF1
HLX	THRB
HLX	TP63
HLX	TRERF1
HLX	USF1
HLX	ZBTB11
HLX	ZBTB12
HLX	ZBTB20
HLX	ZBTB33
HLX	ZBTB34
HLX	ZBTB38
HLX	ZBTB7A
HLX	ZBTB7C
HLX	ZEB1
HLX	ZFHX2
HLX	ZFP1
HLX	ZFP64
HLX	ZFX
HLX	ZIC3
HLX	ZIM3
HLX	ZNF134
HLX	ZNF138
HLX	ZNF184
HLX	ZNF19
HLX	ZNF211
HLX	ZNF212
HLX	ZNF22
HLX	ZNF254
HLX	ZNF273
HLX	ZNF275
HLX	ZNF282
HLX	ZNF287
HLX	ZNF302
HLX	ZNF311
HLX	ZNF320
HLX	ZNF358
HLX	ZNF366
HLX	ZNF394
HLX	ZNF396
HLX	ZNF397
HLX	ZNF407
HLX	ZNF408
HLX	ZNF410
HLX	ZNF436
HLX	ZNF468
HLX	ZNF490
HLX	ZNF496
HLX	ZNF507
HLX	ZNF516
HLX	ZNF521
HLX	ZNF524
HLX	ZNF536
HLX	ZNF544
HLX	ZNF551
HLX	ZNF555
HLX	ZNF556
HLX	ZNF565
HLX	ZNF568
HLX	ZNF57
HLX	ZNF572
HLX	ZNF574
HLX	ZNF579
HLX	ZNF580
HLX	ZNF581
HLX	ZNF596
HLX	ZNF621
HLX	ZNF626
HLX	ZNF641
HLX	ZNF648
HLX	ZNF682
HLX	ZNF683
HLX	ZNF695
HLX	ZNF697
HLX	ZNF721
HLX	ZNF777
HLX	ZNF8
HLX	ZNF81
HLX	ZNF92
HLX	ZNF93
HLX	ZSCAN12
HLX	ZSCAN4
HMBOX1	AEBP2
HMBOX1	AHR
HMBOX1	AIRE
HMBOX1	ALX4
HMBOX1	ARNTL
HMBOX1	ARX
HMBOX1	ATF1
HMBOX1	ATF7
HMBOX1	ATOH1
HMBOX1	BACH1
HMBOX1	BACH2
HMBOX1	BARHL2
HMBOX1	BARX2
HMBOX1	BCLAF1
HMBOX1	BHLHA15
HMBOX1	BHLHE23
HMBOX1	CAMTA1
HMBOX1	CDX1
HMBOX1	CDX2
HMBOX1	CEBPA
HMBOX1	CEBPE
HMBOX1	CEBPG
HMBOX1	CREB1
HMBOX1	CREB3L1
HMBOX1	CREB5
HMBOX1	CREM
HMBOX1	CUX2
HMBOX1	DLX1
HMBOX1	DLX2
HMBOX1	DLX5
HMBOX1	DLX6
HMBOX1	DMRT2
HMBOX1	E2F2
HMBOX1	E2F3
HMBOX1	E2F4
HMBOX1	E2F6
HMBOX1	E2F7
HMBOX1	E2F8
HMBOX1	EGR1
HMBOX1	EGR2
HMBOX1	EGR3
HMBOX1	EGR4
HMBOX1	EHF
HMBOX1	ELF2
HMBOX1	ELF4
HMBOX1	ELK1
HMBOX1	ELK3
HMBOX1	EMX1
HMBOX1	EOMES
HMBOX1	ERG
HMBOX1	ESR1
HMBOX1	ESRRB
HMBOX1	ESRRG
HMBOX1	ESX1
HMBOX1	ETS1
HMBOX1	ETS2
HMBOX1	ETV1
HMBOX1	ETV2
HMBOX1	ETV3
HMBOX1	ETV5
HMBOX1	ETV6
HMBOX1	ETV7
HMBOX1	FEV
HMBOX1	FOS
HMBOX1	FOSL1
HMBOX1	FOXC1
HMBOX1	FOXI1
HMBOX1	FOXJ1
HMBOX1	FOXJ2
HMBOX1	FOXJ3
HMBOX1	FOXK1
HMBOX1	FOXL1
HMBOX1	FOXL2
HMBOX1	FOXN2
HMBOX1	FOXN4
HMBOX1	FOXO1
HMBOX1	FOXO3
HMBOX1	FOXP1
HMBOX1	GABPA
HMBOX1	GATA1
HMBOX1	GATA2
HMBOX1	GCM1
HMBOX1	GFI1B
HMBOX1	GLI1
HMBOX1	GLI2
HMBOX1	GLI3
HMBOX1	GLIS1
HMBOX1	GLIS3
HMBOX1	GRHL1
HMBOX1	GSC
HMBOX1	GSX2
HMBOX1	GZF1
HMBOX1	HBP1
HMBOX1	HES7
HMBOX1	HESX1
HMBOX1	HEY1
HMBOX1	HIC1
HMBOX1	HMBOX1
HMBOX1	HNF1A
HMBOX1	HNF4G
HMBOX1	HSF1
HMBOX1	HSF2
HMBOX1	HSF4
HMBOX1	ID1
HMBOX1	IKZF5
HMBOX1	INSM1
HMBOX1	INSM2
HMBOX1	IRF2
HMBOX1	IRF6
HMBOX1	IRF8
HMBOX1	IRX3
HMBOX1	ISX
HMBOX1	JDP2
HMBOX1	JUN
HMBOX1	JUND
HMBOX1	KLF12
HMBOX1	KLF13
HMBOX1	KLF15
HMBOX1	KLF3
HMBOX1	KLF4
HMBOX1	KLF7
HMBOX1	LBX1
HMBOX1	LHX1
HMBOX1	LHX4
HMBOX1	LHX5
HMBOX1	LHX6
HMBOX1	LHX8
HMBOX1	LMX1A
HMBOX1	MAF
HMBOX1	MAFA
HMBOX1	MAFB
HMBOX1	MAFF
HMBOX1	MECOM
HMBOX1	MEF2A
HMBOX1	MEF2C
HMBOX1	MEIS1
HMBOX1	MEIS2
HMBOX1	MEIS3
HMBOX1	MITF
HMBOX1	MLX
HMBOX1	MXI1
HMBOX1	MYCN
HMBOX1	MYOD1
HMBOX1	NEUROD2
HMBOX1	NFAT5
HMBOX1	NFATC2
HMBOX1	NFE2
HMBOX1	NFE2L2
HMBOX1	NFIA
HMBOX1	NFIB
HMBOX1	NFIC
HMBOX1	NFIL3
HMBOX1	NFIX
HMBOX1	NFKB1
HMBOX1	NFKB2
HMBOX1	NFYB
HMBOX1	NKX2-1
HMBOX1	NKX2-2
HMBOX1	NKX2-5
HMBOX1	NKX2-8
HMBOX1	NKX6-1
HMBOX1	NKX6-3
HMBOX1	NOBOX
HMBOX1	NOTO
HMBOX1	NR1D1
HMBOX1	NR2E3
HMBOX1	NR2F1
HMBOX1	NR3C1
HMBOX1	NR3C2
HMBOX1	NR4A2
HMBOX1	NR5A2
HMBOX1	NRF1
HMBOX1	OLIG1
HMBOX1	OLIG3
HMBOX1	ONECUT1
HMBOX1	OSR1
HMBOX1	OTX1
HMBOX1	PAX5
HMBOX1	PAX6
HMBOX1	PAX7
HMBOX1	PAX9
HMBOX1	PBX1
HMBOX1	PITX1
HMBOX1	PITX3
HMBOX1	PKNOX2
HMBOX1	PLAGL1
HMBOX1	POU1F1
HMBOX1	POU2F1
HMBOX1	POU2F3
HMBOX1	POU3F1
HMBOX1	POU3F2
HMBOX1	POU3F3
HMBOX1	POU3F4
HMBOX1	POU4F1
HMBOX1	POU5F1
HMBOX1	POU6F2
HMBOX1	PRDM1
HMBOX1	PRDM10
HMBOX1	PRDM13
HMBOX1	PRDM14
HMBOX1	PRDM5
HMBOX1	PROX1
HMBOX1	RARA
HMBOX1	RARB
HMBOX1	RAX
HMBOX1	RBAK
HMBOX1	REL
HMBOX1	RFX2
HMBOX1	RFX3
HMBOX1	RFX4
HMBOX1	RORA
HMBOX1	RREB1
HMBOX1	RUNX2
HMBOX1	RXRG
HMBOX1	SALL1
HMBOX1	SATB1
HMBOX1	SCRT1
HMBOX1	SMAD1
HMBOX1	SMAD4
HMBOX1	SNAI2
HMBOX1	SOX1
HMBOX1	SOX10
HMBOX1	SOX11
HMBOX1	SOX13
HMBOX1	SOX18
HMBOX1	SOX2
HMBOX1	SOX5
HMBOX1	SOX6
HMBOX1	SOX9
HMBOX1	SP2
HMBOX1	SP3
HMBOX1	SP4
HMBOX1	SP6
HMBOX1	SP8
HMBOX1	SPDEF
HMBOX1	SPI1
HMBOX1	SPIB
HMBOX1	SPZ1
HMBOX1	SREBF1
HMBOX1	STAT1
HMBOX1	STAT3
HMBOX1	STAT4
HMBOX1	STAT5A
HMBOX1	STAT5B
HMBOX1	T
HMBOX1	TBX3
HMBOX1	TBX5
HMBOX1	TCF12
HMBOX1	TCF3
HMBOX1	TCF4
HMBOX1	TCF7L1
HMBOX1	TEAD1
HMBOX1	TEAD3
HMBOX1	TEF
HMBOX1	TFAP2A
HMBOX1	TFAP2B
HMBOX1	TFEC
HMBOX1	THRA
HMBOX1	THRB
HMBOX1	TP63
HMBOX1	TRERF1
HMBOX1	VSX1
HMBOX1	YY1
HMBOX1	ZBED1
HMBOX1	ZBTB20
HMBOX1	ZBTB24
HMBOX1	ZBTB34
HMBOX1	ZBTB38
HMBOX1	ZBTB4
HMBOX1	ZBTB40
HMBOX1	ZBTB46
HMBOX1	ZBTB49
HMBOX1	ZEB1
HMBOX1	ZFP1
HMBOX1	ZFP3
HMBOX1	ZFP41
HMBOX1	ZFP64
HMBOX1	ZIC3
HMBOX1	ZIM3
HMBOX1	ZKSCAN3
HMBOX1	ZNF114
HMBOX1	ZNF134
HMBOX1	ZNF138
HMBOX1	ZNF169
HMBOX1	ZNF18
HMBOX1	ZNF184
HMBOX1	ZNF211
HMBOX1	ZNF219
HMBOX1	ZNF256
HMBOX1	ZNF273
HMBOX1	ZNF311
HMBOX1	ZNF329
HMBOX1	ZNF334
HMBOX1	ZNF33B
HMBOX1	ZNF366
HMBOX1	ZNF394
HMBOX1	ZNF396
HMBOX1	ZNF408
HMBOX1	ZNF41
HMBOX1	ZNF410
HMBOX1	ZNF417
HMBOX1	ZNF418
HMBOX1	ZNF445
HMBOX1	ZNF496
HMBOX1	ZNF507
HMBOX1	ZNF516
HMBOX1	ZNF519
HMBOX1	ZNF521
HMBOX1	ZNF536
HMBOX1	ZNF541
HMBOX1	ZNF551
HMBOX1	ZNF565
HMBOX1	ZNF568
HMBOX1	ZNF572
HMBOX1	ZNF574
HMBOX1	ZNF621
HMBOX1	ZNF629
HMBOX1	ZNF648
HMBOX1	ZNF662
HMBOX1	ZNF675
HMBOX1	ZNF682
HMBOX1	ZNF695
HMBOX1	ZNF697
HMBOX1	ZNF701
HMBOX1	ZNF708
HMBOX1	ZNF709
HMBOX1	ZNF721
HMBOX1	ZNF740
HMBOX1	ZNF746
HMBOX1	ZNF777
HMBOX1	ZNF81
HMBOX1	ZNF823
HMBOX1	ZNF90
HMBOX1	ZNF92
HMBOX1	ZSCAN12
HMBOX1	ZSCAN18
HMBOX1	ZSCAN4
HMX1	AEBP2
HMX1	AR
HMX1	ARNT2
HMX1	ARNTL
HMX1	ARX
HMX1	ATF1
HMX1	ATF2
HMX1	ATF4
HMX1	ATF6
HMX1	ATF7
HMX1	ATOH1
HMX1	BACH1
HMX1	BACH2
HMX1	BARHL2
HMX1	BARX1
HMX1	BATF3
HMX1	BBX
HMX1	BCL6
HMX1	BCLAF1
HMX1	BHLHA15
HMX1	BHLHE40
HMX1	CAMTA1
HMX1	CDX1
HMX1	CDX2
HMX1	CEBPA
HMX1	CEBPB
HMX1	CEBPD
HMX1	CEBPE
HMX1	CREB1
HMX1	CREB3
HMX1	CREB3L1
HMX1	CREB3L2
HMX1	CREB5
HMX1	CREM
HMX1	CUX2
HMX1	DBP
HMX1	DBX2
HMX1	DLX1
HMX1	DLX5
HMX1	DLX6
HMX1	DMRT2
HMX1	DRGX
HMX1	E2F1
HMX1	E2F3
HMX1	E2F6
HMX1	E2F7
HMX1	EBF1
HMX1	EGR1
HMX1	EGR2
HMX1	EGR3
HMX1	EGR4
HMX1	ELF2
HMX1	ELF4
HMX1	ELK1
HMX1	ELK3
HMX1	ELK4
HMX1	EMX1
HMX1	EN1
HMX1	EOMES
HMX1	ERF
HMX1	ERG
HMX1	ESR1
HMX1	ESR2
HMX1	ESRRB
HMX1	ESRRG
HMX1	ESX1
HMX1	ETS1
HMX1	ETV1
HMX1	ETV4
HMX1	ETV5
HMX1	ETV6
HMX1	ETV7
HMX1	EVX1
HMX1	FEV
HMX1	FIZ1
HMX1	FOS
HMX1	FOSL1
HMX1	FOXA1
HMX1	FOXB1
HMX1	FOXC1
HMX1	FOXC2
HMX1	FOXD1
HMX1	FOXD2
HMX1	FOXD4L3
HMX1	FOXE3
HMX1	FOXF2
HMX1	FOXG1
HMX1	FOXI1
HMX1	FOXJ1
HMX1	FOXJ2
HMX1	FOXK1
HMX1	FOXL2
HMX1	FOXN1
HMX1	FOXN2
HMX1	FOXN4
HMX1	FOXO1
HMX1	FOXO3
HMX1	FOXP1
HMX1	FOXP2
HMX1	GATA2
HMX1	GATA3
HMX1	GBX1
HMX1	GCM2
HMX1	GFI1B
HMX1	GLI2
HMX1	GLI3
HMX1	GLIS1
HMX1	GLIS2
HMX1	GLIS3
HMX1	GRHL1
HMX1	GSC
HMX1	GSX1
HMX1	GSX2
HMX1	GZF1
HMX1	HBP1
HMX1	HES7
HMX1	HESX1
HMX1	HEY1
HMX1	HIC1
HMX1	HKR1
HMX1	HLF
HMX1	HMBOX1
HMX1	HNF1A
HMX1	HNF4A
HMX1	HNF4G
HMX1	HOMEZ
HMX1	HOXA10
HMX1	HOXA11
HMX1	HOXA13
HMX1	HOXA9
HMX1	HSF1
HMX1	HSF2
HMX1	INSM1
HMX1	IRF1
HMX1	IRF2
HMX1	IRF3
HMX1	IRF4
HMX1	IRF6
HMX1	IRX2
HMX1	IRX6
HMX1	ISX
HMX1	JDP2
HMX1	JUNB
HMX1	JUND
HMX1	KLF1
HMX1	KLF12
HMX1	KLF13
HMX1	KLF15
HMX1	KLF17
HMX1	KLF3
HMX1	KLF4
HMX1	KLF5
HMX1	KLF8
HMX1	LBX1
HMX1	LEF1
HMX1	LHX2
HMX1	LHX5
HMX1	LHX6
HMX1	LHX8
HMX1	LHX9
HMX1	LMX1B
HMX1	MAF
HMX1	MAFB
HMX1	MAX
HMX1	MAZ
HMX1	MECOM
HMX1	MEF2A
HMX1	MEF2C
HMX1	MEF2D
HMX1	MEIS1
HMX1	MEIS2
HMX1	MEIS3
HMX1	MEOX1
HMX1	MGA
HMX1	MITF
HMX1	MNT
HMX1	MSX1
HMX1	MSX2
HMX1	MTF1
HMX1	MXI1
HMX1	MYCN
HMX1	MYOD1
HMX1	NEUROD2
HMX1	NFATC1
HMX1	NFATC2
HMX1	NFIA
HMX1	NFIB
HMX1	NFIC
HMX1	NFIX
HMX1	NFKB1
HMX1	NFKB2
HMX1	NFYA
HMX1	NHLH1
HMX1	NKX2-1
HMX1	NKX2-2
HMX1	NKX2-6
HMX1	NKX2-8
HMX1	NKX6-1
HMX1	NKX6-2
HMX1	NKX6-3
HMX1	NOBOX
HMX1	NOTO
HMX1	NR2C2
HMX1	NR2E1
HMX1	NR2E3
HMX1	NR2F1
HMX1	NR2F2
HMX1	NR3C1
HMX1	NR3C2
HMX1	NR5A2
HMX1	NRF1
HMX1	OLIG1
HMX1	ONECUT1
HMX1	ONECUT2
HMX1	OSR1
HMX1	OSR2
HMX1	PAX3
HMX1	PAX5
HMX1	PAX7
HMX1	PAX9
HMX1	PBX1
HMX1	PBX3
HMX1	PEG3
HMX1	PITX3
HMX1	PKNOX1
HMX1	PKNOX2
HMX1	POU1F1
HMX1	POU2F1
HMX1	POU2F2
HMX1	POU2F3
HMX1	POU3F1
HMX1	POU3F2
HMX1	POU3F3
HMX1	POU3F4
HMX1	POU5F1
HMX1	POU6F1
HMX1	POU6F2
HMX1	PPARG
HMX1	PRDM1
HMX1	PRDM14
HMX1	PRDM16
HMX1	PRDM4
HMX1	PRDM5
HMX1	PRDM6
HMX1	PRDM9
HMX1	PROP1
HMX1	PROX1
HMX1	PRRX2
HMX1	RARA
HMX1	RARB
HMX1	RBAK
HMX1	RFX3
HMX1	RFX4
HMX1	RHOXF1
HMX1	RORA
HMX1	RREB1
HMX1	RUNX1
HMX1	RUNX2
HMX1	RXRA
HMX1	SATB1
HMX1	SCRT2
HMX1	SIX1
HMX1	SMAD2
HMX1	SMAD3
HMX1	SMAD4
HMX1	SNAI2
HMX1	SOX11
HMX1	SOX12
HMX1	SOX13
HMX1	SOX18
HMX1	SOX2
HMX1	SOX30
HMX1	SOX4
HMX1	SOX5
HMX1	SOX6
HMX1	SP1
HMX1	SP3
HMX1	SP8
HMX1	SP9
HMX1	SPDEF
HMX1	SPIC
HMX1	SREBF1
HMX1	SREBF2
HMX1	STAT1
HMX1	STAT3
HMX1	STAT4
HMX1	STAT5A
HMX1	STAT5B
HMX1	STAT6
HMX1	T
HMX1	TBR1
HMX1	TBX1
HMX1	TBX18
HMX1	TBX19
HMX1	TBX3
HMX1	TCF12
HMX1	TCF21
HMX1	TCF4
HMX1	TCF7
HMX1	TCF7L1
HMX1	TEAD1
HMX1	TEAD4
HMX1	TEF
HMX1	TFAP2B
HMX1	TFAP4
HMX1	TFEB
HMX1	TFEC
HMX1	THRB
HMX1	TRERF1
HMX1	USF2
HMX1	VAX1
HMX1	VDR
HMX1	VSX1
HMX1	VSX2
HMX1	ZBED1
HMX1	ZBTB11
HMX1	ZBTB20
HMX1	ZBTB24
HMX1	ZBTB33
HMX1	ZBTB38
HMX1	ZBTB4
HMX1	ZBTB44
HMX1	ZBTB46
HMX1	ZBTB7B
HMX1	ZBTB7C
HMX1	ZEB1
HMX1	ZFHX2
HMX1	ZFP1
HMX1	ZFP57
HMX1	ZFP64
HMX1	ZFX
HMX1	ZIC3
HMX1	ZIM3
HMX1	ZKSCAN1
HMX1	ZNF114
HMX1	ZNF117
HMX1	ZNF131
HMX1	ZNF132
HMX1	ZNF135
HMX1	ZNF14
HMX1	ZNF160
HMX1	ZNF169
HMX1	ZNF184
HMX1	ZNF189
HMX1	ZNF19
HMX1	ZNF195
HMX1	ZNF213
HMX1	ZNF22
HMX1	ZNF23
HMX1	ZNF236
HMX1	ZNF264
HMX1	ZNF273
HMX1	ZNF275
HMX1	ZNF287
HMX1	ZNF311
HMX1	ZNF319
HMX1	ZNF331
HMX1	ZNF335
HMX1	ZNF354C
HMX1	ZNF366
HMX1	ZNF382
HMX1	ZNF408
HMX1	ZNF433
HMX1	ZNF496
HMX1	ZNF497
HMX1	ZNF516
HMX1	ZNF519
HMX1	ZNF521
HMX1	ZNF524
HMX1	ZNF526
HMX1	ZNF529
HMX1	ZNF536
HMX1	ZNF541
HMX1	ZNF565
HMX1	ZNF568
HMX1	ZNF574
HMX1	ZNF579
HMX1	ZNF584
HMX1	ZNF596
HMX1	ZNF613
HMX1	ZNF615
HMX1	ZNF621
HMX1	ZNF624
HMX1	ZNF626
HMX1	ZNF641
HMX1	ZNF646
HMX1	ZNF648
HMX1	ZNF658B
HMX1	ZNF668
HMX1	ZNF678
HMX1	ZNF680
HMX1	ZNF684
HMX1	ZNF689
HMX1	ZNF697
HMX1	ZNF70
HMX1	ZNF701
HMX1	ZNF710
HMX1	ZNF76
HMX1	ZNF777
HMX1	ZNF785
HMX1	ZNF81
HMX1	ZNF92
HMX1	ZSCAN1
HMX1	ZSCAN16
HMX1	ZSCAN18
HMX1	ZXDA
HNF1A	AEBP2
HNF1A	AHR
HNF1A	ALX1
HNF1A	ALX3
HNF1A	ARID3A
HNF1A	ARNT
HNF1A	ARNT2
HNF1A	ARNTL
HNF1A	ARX
HNF1A	ATF1
HNF1A	ATF3
HNF1A	ATF6
HNF1A	ATF7
HNF1A	ATOH1
HNF1A	BACH1
HNF1A	BACH2
HNF1A	BARHL2
HNF1A	BARX2
HNF1A	BBX
HNF1A	BCL6
HNF1A	BCLAF1
HNF1A	BHLHA15
HNF1A	BHLHE22
HNF1A	BHLHE40
HNF1A	BHLHE41
HNF1A	CAMTA1
HNF1A	CDX1
HNF1A	CDX2
HNF1A	CEBPA
HNF1A	CEBPB
HNF1A	CEBPD
HNF1A	CEBPE
HNF1A	CEBPG
HNF1A	CREB1
HNF1A	CREB3
HNF1A	CREB3L1
HNF1A	CREB3L2
HNF1A	CREB5
HNF1A	CREM
HNF1A	CRX
HNF1A	CUX2
HNF1A	DBP
HNF1A	DLX1
HNF1A	DLX2
HNF1A	DLX3
HNF1A	DLX4
HNF1A	DLX5
HNF1A	DLX6
HNF1A	DMBX1
HNF1A	DMRT1
HNF1A	DMRT2
HNF1A	DMRT3
HNF1A	E2F4
HNF1A	E2F6
HNF1A	E2F7
HNF1A	E2F8
HNF1A	E4F1
HNF1A	EBF1
HNF1A	EBF4
HNF1A	EGR1
HNF1A	EGR2
HNF1A	EGR3
HNF1A	EGR4
HNF1A	ELF2
HNF1A	ELF4
HNF1A	ELK3
HNF1A	EMX1
HNF1A	EMX2
HNF1A	EN1
HNF1A	EOMES
HNF1A	ERG
HNF1A	ESR1
HNF1A	ESR2
HNF1A	ESRRB
HNF1A	ESRRG
HNF1A	ESX1
HNF1A	ETS1
HNF1A	ETV1
HNF1A	ETV3
HNF1A	ETV5
HNF1A	ETV6
HNF1A	ETV7
HNF1A	FEV
HNF1A	FIGLA
HNF1A	FIZ1
HNF1A	FOS
HNF1A	FOSL2
HNF1A	FOXB1
HNF1A	FOXC1
HNF1A	FOXF2
HNF1A	FOXG1
HNF1A	FOXH1
HNF1A	FOXJ2
HNF1A	FOXJ3
HNF1A	FOXK1
HNF1A	FOXL2
HNF1A	FOXM1
HNF1A	FOXN1
HNF1A	FOXN2
HNF1A	FOXO1
HNF1A	FOXO3
HNF1A	FOXP1
HNF1A	FOXP2
HNF1A	FOXQ1
HNF1A	GATA1
HNF1A	GATA3
HNF1A	GBX1
HNF1A	GCM1
HNF1A	GFI1
HNF1A	GLI1
HNF1A	GLI2
HNF1A	GLI3
HNF1A	GLIS1
HNF1A	GLIS2
HNF1A	GLIS3
HNF1A	GSC
HNF1A	HBP1
HNF1A	HESX1
HNF1A	HEY1
HNF1A	HKR1
HNF1A	HLF
HNF1A	HLX
HNF1A	HMBOX1
HNF1A	HMX1
HNF1A	HNF1A
HNF1A	HNF4A
HNF1A	HNF4G
HNF1A	HOMEZ
HNF1A	HOXA1
HNF1A	HOXB9
HNF1A	HSF1
HNF1A	HSF2
HNF1A	HSF4
HNF1A	ID1
HNF1A	IKZF5
HNF1A	INSM1
HNF1A	INSM2
HNF1A	IRF1
HNF1A	IRF2
HNF1A	IRF3
HNF1A	IRF4
HNF1A	IRF5
HNF1A	IRF6
HNF1A	IRX2
HNF1A	IRX3
HNF1A	IRX6
HNF1A	ISX
HNF1A	JDP2
HNF1A	JUN
HNF1A	JUNB
HNF1A	KLF12
HNF1A	KLF13
HNF1A	KLF15
HNF1A	KLF3
HNF1A	KLF4
HNF1A	KLF5
HNF1A	LBX1
HNF1A	LHX1
HNF1A	LHX4
HNF1A	LHX6
HNF1A	LHX8
HNF1A	LHX9
HNF1A	LMX1A
HNF1A	LMX1B
HNF1A	MAF
HNF1A	MAFB
HNF1A	MAFF
HNF1A	MAFG
HNF1A	MAX
HNF1A	MECOM
HNF1A	MEF2A
HNF1A	MEF2C
HNF1A	MEF2D
HNF1A	MEIS1
HNF1A	MEIS2
HNF1A	MEIS3
HNF1A	MEOX2
HNF1A	MGA
HNF1A	MITF
HNF1A	MNT
HNF1A	MSX2
HNF1A	MXI1
HNF1A	MYB
HNF1A	MYBL2
HNF1A	MYCN
HNF1A	MYNN
HNF1A	MYOD1
HNF1A	NEUROD2
HNF1A	NFATC1
HNF1A	NFATC2
HNF1A	NFIA
HNF1A	NFIB
HNF1A	NFIC
HNF1A	NFIL3
HNF1A	NFIX
HNF1A	NFKB1
HNF1A	NFYA
HNF1A	NFYB
HNF1A	NKX2-1
HNF1A	NKX2-5
HNF1A	NKX2-6
HNF1A	NKX2-8
HNF1A	NKX3-1
HNF1A	NKX3-2
HNF1A	NOBOX
HNF1A	NOTO
HNF1A	NR1D1
HNF1A	NR2C2
HNF1A	NR2E1
HNF1A	NR2E3
HNF1A	NR2F2
HNF1A	NR2F6
HNF1A	NR3C2
HNF1A	NR4A2
HNF1A	NR5A2
HNF1A	NRF1
HNF1A	OLIG1
HNF1A	OLIG2
HNF1A	OLIG3
HNF1A	ONECUT1
HNF1A	ONECUT2
HNF1A	OSR1
HNF1A	OSR2
HNF1A	OTX2
HNF1A	OVOL1
HNF1A	PAX1
HNF1A	PAX5
HNF1A	PAX7
HNF1A	PBX1
HNF1A	PBX3
HNF1A	PBX4
HNF1A	PEG3
HNF1A	PITX1
HNF1A	PKNOX1
HNF1A	PKNOX2
HNF1A	PLAGL1
HNF1A	PLAGL2
HNF1A	POU1F1
HNF1A	POU2F1
HNF1A	POU2F3
HNF1A	POU3F1
HNF1A	POU3F2
HNF1A	POU3F3
HNF1A	POU3F4
HNF1A	POU4F1
HNF1A	POU6F1
HNF1A	POU6F2
HNF1A	PPARG
HNF1A	PRDM1
HNF1A	PRDM10
HNF1A	PRDM14
HNF1A	PRDM16
HNF1A	PRDM5
HNF1A	PRDM6
HNF1A	PRDM9
HNF1A	PROP1
HNF1A	PROX1
HNF1A	PRRX1
HNF1A	RARA
HNF1A	RARB
HNF1A	RBAK
HNF1A	RFX2
HNF1A	RFX3
HNF1A	RFX4
HNF1A	RORA
HNF1A	RREB1
HNF1A	RUNX1
HNF1A	RUNX2
HNF1A	RXRA
HNF1A	RXRG
HNF1A	SALL1
HNF1A	SATB1
HNF1A	SCRT1
HNF1A	SCRT2
HNF1A	SHOX2
HNF1A	SIX6
HNF1A	SMAD2
HNF1A	SMAD3
HNF1A	SMAD4
HNF1A	SMAD5
HNF1A	SNAI2
HNF1A	SOX11
HNF1A	SOX12
HNF1A	SOX13
HNF1A	SOX15
HNF1A	SOX18
HNF1A	SOX2
HNF1A	SOX30
HNF1A	SOX5
HNF1A	SOX6
HNF1A	SOX9
HNF1A	SP1
HNF1A	SP3
HNF1A	SP4
HNF1A	SP8
HNF1A	SP9
HNF1A	SPDEF
HNF1A	SPIB
HNF1A	SPIC
HNF1A	SREBF1
HNF1A	SREBF2
HNF1A	STAT1
HNF1A	STAT4
HNF1A	STAT5A
HNF1A	STAT5B
HNF1A	STAT6
HNF1A	T
HNF1A	TBX18
HNF1A	TBX19
HNF1A	TBX2
HNF1A	TBX3
HNF1A	TBX4
HNF1A	TBX5
HNF1A	TCF12
HNF1A	TCF3
HNF1A	TCF4
HNF1A	TCF7L1
HNF1A	TEAD1
HNF1A	TEF
HNF1A	TFAP2B
HNF1A	TFAP4
HNF1A	TFCP2
HNF1A	TFEB
HNF1A	TFEC
HNF1A	TGIF1
HNF1A	THRA
HNF1A	THRB
HNF1A	TP53
HNF1A	TP63
HNF1A	TRERF1
HNF1A	VAX1
HNF1A	VAX2
HNF1A	VSX2
HNF1A	YY1
HNF1A	ZBED1
HNF1A	ZBTB11
HNF1A	ZBTB12
HNF1A	ZBTB20
HNF1A	ZBTB24
HNF1A	ZBTB34
HNF1A	ZBTB38
HNF1A	ZBTB4
HNF1A	ZBTB40
HNF1A	ZBTB49
HNF1A	ZBTB7C
HNF1A	ZEB1
HNF1A	ZFHX2
HNF1A	ZFP1
HNF1A	ZFP3
HNF1A	ZFP41
HNF1A	ZFP62
HNF1A	ZFX
HNF1A	ZIC3
HNF1A	ZIM3
HNF1A	ZKSCAN1
HNF1A	ZKSCAN3
HNF1A	ZNF131
HNF1A	ZNF132
HNF1A	ZNF134
HNF1A	ZNF135
HNF1A	ZNF157
HNF1A	ZNF184
HNF1A	ZNF189
HNF1A	ZNF19
HNF1A	ZNF195
HNF1A	ZNF2
HNF1A	ZNF211
HNF1A	ZNF212
HNF1A	ZNF214
HNF1A	ZNF215
HNF1A	ZNF219
HNF1A	ZNF22
HNF1A	ZNF23
HNF1A	ZNF236
HNF1A	ZNF256
HNF1A	ZNF273
HNF1A	ZNF282
HNF1A	ZNF287
HNF1A	ZNF304
HNF1A	ZNF311
HNF1A	ZNF319
HNF1A	ZNF320
HNF1A	ZNF331
HNF1A	ZNF335
HNF1A	ZNF35
HNF1A	ZNF354C
HNF1A	ZNF383
HNF1A	ZNF397
HNF1A	ZNF407
HNF1A	ZNF410
HNF1A	ZNF417
HNF1A	ZNF418
HNF1A	ZNF436
HNF1A	ZNF445
HNF1A	ZNF449
HNF1A	ZNF483
HNF1A	ZNF484
HNF1A	ZNF490
HNF1A	ZNF497
HNF1A	ZNF501
HNF1A	ZNF502
HNF1A	ZNF507
HNF1A	ZNF514
HNF1A	ZNF516
HNF1A	ZNF519
HNF1A	ZNF521
HNF1A	ZNF524
HNF1A	ZNF536
HNF1A	ZNF541
HNF1A	ZNF543
HNF1A	ZNF547
HNF1A	ZNF551
HNF1A	ZNF555
HNF1A	ZNF556
HNF1A	ZNF565
HNF1A	ZNF568
HNF1A	ZNF57
HNF1A	ZNF574
HNF1A	ZNF575
HNF1A	ZNF579
HNF1A	ZNF580
HNF1A	ZNF581
HNF1A	ZNF584
HNF1A	ZNF585A
HNF1A	ZNF606
HNF1A	ZNF621
HNF1A	ZNF626
HNF1A	ZNF629
HNF1A	ZNF646
HNF1A	ZNF648
HNF1A	ZNF652
HNF1A	ZNF668
HNF1A	ZNF680
HNF1A	ZNF684
HNF1A	ZNF695
HNF1A	ZNF697
HNF1A	ZNF70
HNF1A	ZNF701
HNF1A	ZNF705A
HNF1A	ZNF709
HNF1A	ZNF710
HNF1A	ZNF721
HNF1A	ZNF746
HNF1A	ZNF76
HNF1A	ZNF765
HNF1A	ZNF771
HNF1A	ZNF777
HNF1A	ZNF80
HNF1A	ZNF823
HNF1A	ZNF83
HNF1A	ZNF92
HNF1A	ZNF93
HNF1A	ZSCAN1
HNF1A	ZSCAN12
HNF1A	ZSCAN2
HNF1A	ZSCAN4
HNF1A	ZXDA
HNF1B	AEBP2
HNF1B	AHR
HNF1B	ALX3
HNF1B	AR
HNF1B	ARID3A
HNF1B	ARNT2
HNF1B	ARNTL
HNF1B	ARX
HNF1B	ATF1
HNF1B	ATF3
HNF1B	ATF4
HNF1B	ATF6
HNF1B	ATF7
HNF1B	ATOH1
HNF1B	BACH1
HNF1B	BACH2
HNF1B	BARHL2
HNF1B	BARX2
HNF1B	BBX
HNF1B	BCL6
HNF1B	BCLAF1
HNF1B	BHLHA15
HNF1B	BHLHE22
HNF1B	BHLHE40
HNF1B	BHLHE41
HNF1B	CAMTA1
HNF1B	CDX1
HNF1B	CDX2
HNF1B	CEBPA
HNF1B	CEBPB
HNF1B	CEBPD
HNF1B	CEBPE
HNF1B	CREB1
HNF1B	CREB3
HNF1B	CREB3L1
HNF1B	CREB3L2
HNF1B	CREB5
HNF1B	CREM
HNF1B	CRX
HNF1B	CUX2
HNF1B	DLX1
HNF1B	DLX2
HNF1B	DLX3
HNF1B	DLX4
HNF1B	DLX5
HNF1B	DLX6
HNF1B	DMBX1
HNF1B	DMRT2
HNF1B	DMRT3
HNF1B	DRGX
HNF1B	E2F2
HNF1B	E2F4
HNF1B	E2F6
HNF1B	E2F7
HNF1B	E4F1
HNF1B	EBF1
HNF1B	EBF4
HNF1B	EGR2
HNF1B	EGR3
HNF1B	EGR4
HNF1B	EHF
HNF1B	ELF2
HNF1B	ELK1
HNF1B	ELK4
HNF1B	EMX1
HNF1B	EMX2
HNF1B	EN1
HNF1B	EOMES
HNF1B	ERG
HNF1B	ESR1
HNF1B	ESR2
HNF1B	ESRRB
HNF1B	ESRRG
HNF1B	ESX1
HNF1B	ETS1
HNF1B	ETV1
HNF1B	ETV5
HNF1B	ETV6
HNF1B	ETV7
HNF1B	EVX2
HNF1B	FEV
HNF1B	FIGLA
HNF1B	FOS
HNF1B	FOXA1
HNF1B	FOXB1
HNF1B	FOXC1
HNF1B	FOXG1
HNF1B	FOXI1
HNF1B	FOXJ2
HNF1B	FOXK1
HNF1B	FOXL1
HNF1B	FOXL2
HNF1B	FOXM1
HNF1B	FOXN2
HNF1B	FOXO1
HNF1B	FOXO3
HNF1B	FOXP1
HNF1B	FOXP2
HNF1B	FOXQ1
HNF1B	GATA1
HNF1B	GATA3
HNF1B	GBX1
HNF1B	GCM1
HNF1B	GFI1
HNF1B	GLI2
HNF1B	GLI3
HNF1B	GLIS1
HNF1B	GLIS2
HNF1B	GLIS3
HNF1B	GRHL1
HNF1B	GSC
HNF1B	GZF1
HNF1B	HBP1
HNF1B	HESX1
HNF1B	HEY1
HNF1B	HKR1
HNF1B	HLF
HNF1B	HLX
HNF1B	HMBOX1
HNF1B	HMX1
HNF1B	HNF1A
HNF1B	HNF4A
HNF1B	HNF4G
HNF1B	HOXA1
HNF1B	HOXD10
HNF1B	HOXD11
HNF1B	HOXD12
HNF1B	HOXD13
HNF1B	HOXD8
HNF1B	HOXD9
HNF1B	HSF1
HNF1B	HSF2
HNF1B	HSF4
HNF1B	INSM1
HNF1B	INSM2
HNF1B	IRF1
HNF1B	IRF2
HNF1B	IRX3
HNF1B	IRX5
HNF1B	IRX6
HNF1B	ISX
HNF1B	JDP2
HNF1B	JUN
HNF1B	JUNB
HNF1B	KLF12
HNF1B	KLF13
HNF1B	KLF15
HNF1B	KLF3
HNF1B	KLF4
HNF1B	KLF5
HNF1B	KLF7
HNF1B	KLF8
HNF1B	LBX1
HNF1B	LHX1
HNF1B	LHX4
HNF1B	LHX6
HNF1B	LHX8
HNF1B	LHX9
HNF1B	LMX1A
HNF1B	MAF
HNF1B	MAFB
HNF1B	MAFF
HNF1B	MAX
HNF1B	MAZ
HNF1B	MECOM
HNF1B	MEF2A
HNF1B	MEF2B
HNF1B	MEF2C
HNF1B	MEF2D
HNF1B	MEIS1
HNF1B	MEIS2
HNF1B	MEIS3
HNF1B	MEOX2
HNF1B	MGA
HNF1B	MITF
HNF1B	MIXL1
HNF1B	MLX
HNF1B	MNT
HNF1B	MSC
HNF1B	MSX1
HNF1B	MSX2
HNF1B	MXI1
HNF1B	MYBL2
HNF1B	MYCN
HNF1B	MYF6
HNF1B	MYOD1
HNF1B	NFAT5
HNF1B	NFATC1
HNF1B	NFATC2
HNF1B	NFE2
HNF1B	NFE2L2
HNF1B	NFIA
HNF1B	NFIB
HNF1B	NFIC
HNF1B	NFIL3
HNF1B	NFKB1
HNF1B	NFYB
HNF1B	NHLH1
HNF1B	NKX2-1
HNF1B	NKX2-5
HNF1B	NKX2-6
HNF1B	NKX2-8
HNF1B	NOBOX
HNF1B	NOTO
HNF1B	NR1D1
HNF1B	NR2C2
HNF1B	NR2E1
HNF1B	NR2E3
HNF1B	NR2F1
HNF1B	NR2F2
HNF1B	NR2F6
HNF1B	NR3C2
HNF1B	NR4A2
HNF1B	NR5A2
HNF1B	NRF1
HNF1B	NRL
HNF1B	OLIG1
HNF1B	OLIG2
HNF1B	ONECUT1
HNF1B	ONECUT2
HNF1B	OSR1
HNF1B	OVOL1
HNF1B	PAX1
HNF1B	PAX6
HNF1B	PAX7
HNF1B	PAX9
HNF1B	PBX1
HNF1B	PBX4
HNF1B	PHOX2B
HNF1B	PITX2
HNF1B	PKNOX1
HNF1B	PKNOX2
HNF1B	PLAG1
HNF1B	PLAGL1
HNF1B	PLAGL2
HNF1B	POU1F1
HNF1B	POU2F1
HNF1B	POU2F3
HNF1B	POU3F1
HNF1B	POU3F2
HNF1B	POU3F3
HNF1B	POU3F4
HNF1B	POU4F1
HNF1B	POU6F1
HNF1B	POU6F2
HNF1B	PPARG
HNF1B	PRDM1
HNF1B	PRDM12
HNF1B	PRDM14
HNF1B	PRDM16
HNF1B	PRDM5
HNF1B	PRDM6
HNF1B	PRDM9
HNF1B	PROX1
HNF1B	PRRX1
HNF1B	PRRX2
HNF1B	RARA
HNF1B	RARB
HNF1B	RAX2
HNF1B	RFX2
HNF1B	RFX3
HNF1B	RFX4
HNF1B	RFX5
HNF1B	RORA
HNF1B	RREB1
HNF1B	RUNX1
HNF1B	RUNX2
HNF1B	RXRA
HNF1B	RXRG
HNF1B	SALL1
HNF1B	SALL2
HNF1B	SATB1
HNF1B	SCRT1
HNF1B	SCRT2
HNF1B	SHOX2
HNF1B	SIX2
HNF1B	SIX3
HNF1B	SIX6
HNF1B	SMAD2
HNF1B	SMAD3
HNF1B	SMAD5
HNF1B	SNAI2
HNF1B	SOX1
HNF1B	SOX10
HNF1B	SOX11
HNF1B	SOX12
HNF1B	SOX15
HNF1B	SOX18
HNF1B	SOX2
HNF1B	SOX5
HNF1B	SOX6
HNF1B	SP1
HNF1B	SP3
HNF1B	SP8
HNF1B	SP9
HNF1B	SPDEF
HNF1B	SPI1
HNF1B	SPIB
HNF1B	SPIC
HNF1B	SREBF1
HNF1B	SRF
HNF1B	STAT1
HNF1B	STAT4
HNF1B	STAT5A
HNF1B	STAT5B
HNF1B	STAT6
HNF1B	T
HNF1B	TBX2
HNF1B	TBX3
HNF1B	TBX5
HNF1B	TCF12
HNF1B	TCF21
HNF1B	TCF3
HNF1B	TCF4
HNF1B	TCF7L1
HNF1B	TEAD1
HNF1B	TEF
HNF1B	TFAP2B
HNF1B	TFAP4
HNF1B	TFCP2
HNF1B	TFEB
HNF1B	TFEC
HNF1B	THRA
HNF1B	THRB
HNF1B	TP53
HNF1B	TP63
HNF1B	TRERF1
HNF1B	UNCX
HNF1B	USF1
HNF1B	VAX1
HNF1B	VAX2
HNF1B	ZBED1
HNF1B	ZBTB11
HNF1B	ZBTB20
HNF1B	ZBTB34
HNF1B	ZBTB38
HNF1B	ZBTB4
HNF1B	ZBTB40
HNF1B	ZBTB7C
HNF1B	ZEB1
HNF1B	ZFHX2
HNF1B	ZFP1
HNF1B	ZFP3
HNF1B	ZFP41
HNF1B	ZFP62
HNF1B	ZFP64
HNF1B	ZFX
HNF1B	ZIM3
HNF1B	ZKSCAN1
HNF1B	ZNF131
HNF1B	ZNF132
HNF1B	ZNF135
HNF1B	ZNF138
HNF1B	ZNF141
HNF1B	ZNF157
HNF1B	ZNF160
HNF1B	ZNF175
HNF1B	ZNF18
HNF1B	ZNF184
HNF1B	ZNF189
HNF1B	ZNF19
HNF1B	ZNF2
HNF1B	ZNF212
HNF1B	ZNF213
HNF1B	ZNF214
HNF1B	ZNF215
HNF1B	ZNF22
HNF1B	ZNF23
HNF1B	ZNF236
HNF1B	ZNF254
HNF1B	ZNF256
HNF1B	ZNF273
HNF1B	ZNF282
HNF1B	ZNF287
HNF1B	ZNF311
HNF1B	ZNF319
HNF1B	ZNF320
HNF1B	ZNF329
HNF1B	ZNF331
HNF1B	ZNF335
HNF1B	ZNF35
HNF1B	ZNF354C
HNF1B	ZNF396
HNF1B	ZNF397
HNF1B	ZNF407
HNF1B	ZNF41
HNF1B	ZNF410
HNF1B	ZNF415
HNF1B	ZNF417
HNF1B	ZNF418
HNF1B	ZNF436
HNF1B	ZNF443
HNF1B	ZNF445
HNF1B	ZNF483
HNF1B	ZNF484
HNF1B	ZNF496
HNF1B	ZNF497
HNF1B	ZNF501
HNF1B	ZNF502
HNF1B	ZNF514
HNF1B	ZNF516
HNF1B	ZNF519
HNF1B	ZNF521
HNF1B	ZNF536
HNF1B	ZNF541
HNF1B	ZNF552
HNF1B	ZNF565
HNF1B	ZNF57
HNF1B	ZNF574
HNF1B	ZNF575
HNF1B	ZNF584
HNF1B	ZNF586
HNF1B	ZNF587
HNF1B	ZNF596
HNF1B	ZNF606
HNF1B	ZNF619
HNF1B	ZNF621
HNF1B	ZNF626
HNF1B	ZNF641
HNF1B	ZNF646
HNF1B	ZNF648
HNF1B	ZNF664
HNF1B	ZNF668
HNF1B	ZNF680
HNF1B	ZNF682
HNF1B	ZNF683
HNF1B	ZNF687
HNF1B	ZNF689
HNF1B	ZNF697
HNF1B	ZNF70
HNF1B	ZNF701
HNF1B	ZNF705A
HNF1B	ZNF708
HNF1B	ZNF709
HNF1B	ZNF710
HNF1B	ZNF76
HNF1B	ZNF777
HNF1B	ZNF785
HNF1B	ZNF80
HNF1B	ZNF823
HNF1B	ZNF83
HNF1B	ZNF90
HNF1B	ZNF92
HNF1B	ZSCAN1
HNF1B	ZSCAN18
HNF1B	ZSCAN2
HNF4A	AEBP2
HNF4A	AHR
HNF4A	ALX1
HNF4A	ALX3
HNF4A	ALX4
HNF4A	AR
HNF4A	ARID3A
HNF4A	ARNT
HNF4A	ARNT2
HNF4A	ARNTL
HNF4A	ARX
HNF4A	ATF1
HNF4A	ATF2
HNF4A	ATF3
HNF4A	ATF4
HNF4A	ATF5
HNF4A	ATF6
HNF4A	ATF7
HNF4A	ATOH1
HNF4A	BACH1
HNF4A	BACH2
HNF4A	BARHL1
HNF4A	BARHL2
HNF4A	BARX2
HNF4A	BATF3
HNF4A	BBX
HNF4A	BCL6
HNF4A	BCL6B
HNF4A	BCLAF1
HNF4A	BHLHA15
HNF4A	BHLHE22
HNF4A	BHLHE23
HNF4A	BHLHE40
HNF4A	BHLHE41
HNF4A	CAMTA1
HNF4A	CDX1
HNF4A	CDX2
HNF4A	CEBPA
HNF4A	CEBPB
HNF4A	CEBPD
HNF4A	CEBPE
HNF4A	CEBPG
HNF4A	CLOCK
HNF4A	CREB1
HNF4A	CREB3
HNF4A	CREB3L1
HNF4A	CREB3L2
HNF4A	CREB5
HNF4A	CREM
HNF4A	CUX2
HNF4A	DBP
HNF4A	DBX2
HNF4A	DEAF1
HNF4A	DLX1
HNF4A	DLX2
HNF4A	DLX3
HNF4A	DLX4
HNF4A	DLX5
HNF4A	DLX6
HNF4A	DMBX1
HNF4A	DMRT1
HNF4A	DMRT2
HNF4A	DMRT3
HNF4A	DPRX
HNF4A	DRGX
HNF4A	E2F1
HNF4A	E2F2
HNF4A	E2F3
HNF4A	E2F4
HNF4A	E2F6
HNF4A	E2F7
HNF4A	E2F8
HNF4A	E4F1
HNF4A	EBF1
HNF4A	EBF4
HNF4A	EGR1
HNF4A	EGR2
HNF4A	EGR3
HNF4A	EGR4
HNF4A	EHF
HNF4A	ELF1
HNF4A	ELF2
HNF4A	ELF3
HNF4A	ELF4
HNF4A	ELF5
HNF4A	ELK1
HNF4A	ELK3
HNF4A	ELK4
HNF4A	EMX1
HNF4A	EMX2
HNF4A	EN1
HNF4A	EN2
HNF4A	EOMES
HNF4A	ERF
HNF4A	ERG
HNF4A	ESR1
HNF4A	ESR2
HNF4A	ESRRA
HNF4A	ESRRB
HNF4A	ESRRG
HNF4A	ESX1
HNF4A	ETS1
HNF4A	ETS2
HNF4A	ETV1
HNF4A	ETV2
HNF4A	ETV3
HNF4A	ETV4
HNF4A	ETV5
HNF4A	ETV6
HNF4A	ETV7
HNF4A	EVX1
HNF4A	FEV
HNF4A	FEZF1
HNF4A	FIGLA
HNF4A	FIZ1
HNF4A	FLI1
HNF4A	FOS
HNF4A	FOSL1
HNF4A	FOSL2
HNF4A	FOXA1
HNF4A	FOXB1
HNF4A	FOXC1
HNF4A	FOXC2
HNF4A	FOXD1
HNF4A	FOXD2
HNF4A	FOXD4L1
HNF4A	FOXD4L3
HNF4A	FOXD4L6
HNF4A	FOXE3
HNF4A	FOXF2
HNF4A	FOXG1
HNF4A	FOXH1
HNF4A	FOXI1
HNF4A	FOXJ1
HNF4A	FOXJ2
HNF4A	FOXJ3
HNF4A	FOXK1
HNF4A	FOXL1
HNF4A	FOXL2
HNF4A	FOXM1
HNF4A	FOXN1
HNF4A	FOXN2
HNF4A	FOXN4
HNF4A	FOXO1
HNF4A	FOXO3
HNF4A	FOXP1
HNF4A	FOXP2
HNF4A	FOXQ1
HNF4A	FOXR1
HNF4A	GABPA
HNF4A	GATA1
HNF4A	GATA2
HNF4A	GATA3
HNF4A	GATA4
HNF4A	GATA5
HNF4A	GBX1
HNF4A	GBX2
HNF4A	GFI1
HNF4A	GFI1B
HNF4A	GLI1
HNF4A	GLI2
HNF4A	GLI3
HNF4A	GLIS1
HNF4A	GLIS2
HNF4A	GLIS3
HNF4A	GMEB2
HNF4A	GRHL1
HNF4A	GSC
HNF4A	GSC2
HNF4A	GSX1
HNF4A	GSX2
HNF4A	GZF1
HNF4A	HBP1
HNF4A	HDX
HNF4A	HES7
HNF4A	HESX1
HNF4A	HEY1
HNF4A	HEY2
HNF4A	HIC1
HNF4A	HIC2
HNF4A	HINFP
HNF4A	HKR1
HNF4A	HLF
HNF4A	HLX
HNF4A	HMBOX1
HNF4A	HMX1
HNF4A	HNF1A
HNF4A	HNF4A
HNF4A	HNF4G
HNF4A	HOMEZ
HNF4A	HOXA10
HNF4A	HOXA11
HNF4A	HOXA13
HNF4A	HOXA6
HNF4A	HOXA7
HNF4A	HOXA9
HNF4A	HOXB3
HNF4A	HOXB4
HNF4A	HOXB5
HNF4A	HOXB6
HNF4A	HOXB7
HNF4A	HOXB8
HNF4A	HOXB9
HNF4A	HOXC10
HNF4A	HOXC11
HNF4A	HOXC4
HNF4A	HOXC5
HNF4A	HOXC6
HNF4A	HOXC8
HNF4A	HOXC9
HNF4A	HOXD1
HNF4A	HOXD10
HNF4A	HOXD11
HNF4A	HOXD12
HNF4A	HOXD13
HNF4A	HOXD3
HNF4A	HOXD8
HNF4A	HOXD9
HNF4A	HSF1
HNF4A	HSF2
HNF4A	HSF4
HNF4A	ID1
HNF4A	IKZF5
HNF4A	INSM1
HNF4A	INSM2
HNF4A	IRF1
HNF4A	IRF2
HNF4A	IRF3
HNF4A	IRF4
HNF4A	IRF5
HNF4A	IRF6
HNF4A	IRF7
HNF4A	IRF8
HNF4A	IRF9
HNF4A	IRX2
HNF4A	IRX3
HNF4A	IRX4
HNF4A	IRX5
HNF4A	IRX6
HNF4A	ISX
HNF4A	JDP2
HNF4A	JUN
HNF4A	JUNB
HNF4A	JUND
HNF4A	KLF1
HNF4A	KLF12
HNF4A	KLF13
HNF4A	KLF14
HNF4A	KLF15
HNF4A	KLF16
HNF4A	KLF17
HNF4A	KLF3
HNF4A	KLF4
HNF4A	KLF5
HNF4A	KLF7
HNF4A	KLF8
HNF4A	LBX1
HNF4A	LHX1
HNF4A	LHX2
HNF4A	LHX3
HNF4A	LHX4
HNF4A	LHX5
HNF4A	LHX6
HNF4A	LHX8
HNF4A	LMX1A
HNF4A	LMX1B
HNF4A	MAF
HNF4A	MAFA
HNF4A	MAFB
HNF4A	MAFF
HNF4A	MAFG
HNF4A	MAFK
HNF4A	MAX
HNF4A	MAZ
HNF4A	MECOM
HNF4A	MEF2A
HNF4A	MEF2B
HNF4A	MEF2C
HNF4A	MEF2D
HNF4A	MEIS2
HNF4A	MEIS3
HNF4A	MEOX1
HNF4A	MGA
HNF4A	MITF
HNF4A	MLX
HNF4A	MNT
HNF4A	MNX1
HNF4A	MSC
HNF4A	MSX1
HNF4A	MSX2
HNF4A	MTF1
HNF4A	MXI1
HNF4A	MYB
HNF4A	MYBL2
HNF4A	MYC
HNF4A	MYCN
HNF4A	MYNN
HNF4A	MYOD1
HNF4A	MYOG
HNF4A	NANOG
HNF4A	NEUROD2
HNF4A	NFAT5
HNF4A	NFATC1
HNF4A	NFATC2
HNF4A	NFE2
HNF4A	NFE2L2
HNF4A	NFIA
HNF4A	NFIB
HNF4A	NFIC
HNF4A	NFIL3
HNF4A	NFIX
HNF4A	NFKB1
HNF4A	NFKB2
HNF4A	NFYA
HNF4A	NFYB
HNF4A	NHLH1
HNF4A	NKX2-2
HNF4A	NKX2-5
HNF4A	NKX2-6
HNF4A	NKX2-8
HNF4A	NKX3-1
HNF4A	NKX3-2
HNF4A	NKX6-2
HNF4A	NKX6-3
HNF4A	NOBOX
HNF4A	NOTO
HNF4A	NR1D1
HNF4A	NR2C2
HNF4A	NR2E1
HNF4A	NR2E3
HNF4A	NR2F1
HNF4A	NR2F2
HNF4A	NR2F6
HNF4A	NR3C1
HNF4A	NR3C2
HNF4A	NR4A2
HNF4A	NR5A2
HNF4A	NRF1
HNF4A	NRL
HNF4A	OLIG1
HNF4A	OLIG2
HNF4A	OLIG3
HNF4A	ONECUT1
HNF4A	ONECUT2
HNF4A	ONECUT3
HNF4A	OSR1
HNF4A	OTP
HNF4A	OVOL1
HNF4A	PAX2
HNF4A	PAX3
HNF4A	PAX4
HNF4A	PAX5
HNF4A	PAX6
HNF4A	PAX7
HNF4A	PAX9
HNF4A	PBX1
HNF4A	PBX3
HNF4A	PBX4
HNF4A	PDX1
HNF4A	PEG3
HNF4A	PHOX2A
HNF4A	PHOX2B
HNF4A	PITX1
HNF4A	PITX2
HNF4A	PKNOX1
HNF4A	PKNOX2
HNF4A	PLAG1
HNF4A	PLAGL1
HNF4A	POU1F1
HNF4A	POU2F1
HNF4A	POU2F2
HNF4A	POU2F3
HNF4A	POU3F1
HNF4A	POU3F2
HNF4A	POU3F3
HNF4A	POU3F4
HNF4A	POU5F1
HNF4A	POU6F1
HNF4A	POU6F2
HNF4A	PPARA
HNF4A	PPARG
HNF4A	PRDM1
HNF4A	PRDM10
HNF4A	PRDM12
HNF4A	PRDM13
HNF4A	PRDM14
HNF4A	PRDM15
HNF4A	PRDM16
HNF4A	PRDM4
HNF4A	PRDM5
HNF4A	PRDM6
HNF4A	PRDM9
HNF4A	PROP1
HNF4A	PROX1
HNF4A	PRRX1
HNF4A	PRRX2
HNF4A	RARA
HNF4A	RARB
HNF4A	RARG
HNF4A	RAX
HNF4A	RAX2
HNF4A	RBAK
HNF4A	REL
HNF4A	RELA
HNF4A	REST
HNF4A	RFX1
HNF4A	RFX2
HNF4A	RFX3
HNF4A	RFX4
HNF4A	RFX5
HNF4A	RHOXF1
HNF4A	RORA
HNF4A	RREB1
HNF4A	RUNX1
HNF4A	RUNX2
HNF4A	RUNX3
HNF4A	RXRA
HNF4A	RXRB
HNF4A	RXRG
HNF4A	SALL1
HNF4A	SALL2
HNF4A	SATB1
HNF4A	SCRT1
HNF4A	SCRT2
HNF4A	SHOX
HNF4A	SHOX2
HNF4A	SIX2
HNF4A	SIX3
HNF4A	SIX6
HNF4A	SMAD1
HNF4A	SMAD2
HNF4A	SMAD3
HNF4A	SMAD4
HNF4A	SMAD5
HNF4A	SNAI2
HNF4A	SOX1
HNF4A	SOX10
HNF4A	SOX11
HNF4A	SOX12
HNF4A	SOX13
HNF4A	SOX15
HNF4A	SOX17
HNF4A	SOX18
HNF4A	SOX2
HNF4A	SOX30
HNF4A	SOX4
HNF4A	SOX5
HNF4A	SOX6
HNF4A	SOX7
HNF4A	SOX8
HNF4A	SOX9
HNF4A	SP1
HNF4A	SP2
HNF4A	SP3
HNF4A	SP4
HNF4A	SP6
HNF4A	SP8
HNF4A	SP9
HNF4A	SPDEF
HNF4A	SPI1
HNF4A	SPIB
HNF4A	SPIC
HNF4A	SPZ1
HNF4A	SREBF1
HNF4A	SREBF2
HNF4A	SRF
HNF4A	STAT1
HNF4A	STAT3
HNF4A	STAT4
HNF4A	STAT5A
HNF4A	STAT5B
HNF4A	STAT6
HNF4A	T
HNF4A	TBR1
HNF4A	TBX1
HNF4A	TBX15
HNF4A	TBX18
HNF4A	TBX19
HNF4A	TBX2
HNF4A	TBX21
HNF4A	TBX3
HNF4A	TBX5
HNF4A	TCF12
HNF4A	TCF21
HNF4A	TCF3
HNF4A	TCF4
HNF4A	TCF7
HNF4A	TCF7L1
HNF4A	TCF7L2
HNF4A	TEAD1
HNF4A	TEAD4
HNF4A	TEF
HNF4A	TFAP2A
HNF4A	TFAP2B
HNF4A	TFAP2C
HNF4A	TFAP4
HNF4A	TFCP2
HNF4A	TFEB
HNF4A	TFEC
HNF4A	TGIF1
HNF4A	THRA
HNF4A	THRB
HNF4A	TP53
HNF4A	TP63
HNF4A	TRERF1
HNF4A	UNCX
HNF4A	USF1
HNF4A	VAX1
HNF4A	VAX2
HNF4A	VDR
HNF4A	VENTX
HNF4A	VSX1
HNF4A	VSX2
HNF4A	WT1
HNF4A	XBP1
HNF4A	YY1
HNF4A	ZBED1
HNF4A	ZBTB1
HNF4A	ZBTB11
HNF4A	ZBTB12
HNF4A	ZBTB20
HNF4A	ZBTB24
HNF4A	ZBTB26
HNF4A	ZBTB33
HNF4A	ZBTB34
HNF4A	ZBTB38
HNF4A	ZBTB4
HNF4A	ZBTB40
HNF4A	ZBTB41
HNF4A	ZBTB44
HNF4A	ZBTB46
HNF4A	ZBTB49
HNF4A	ZBTB7A
HNF4A	ZBTB7B
HNF4A	ZBTB7C
HNF4A	ZEB1
HNF4A	ZFHX2
HNF4A	ZFP1
HNF4A	ZFP2
HNF4A	ZFP3
HNF4A	ZFP41
HNF4A	ZFP57
HNF4A	ZFP62
HNF4A	ZFP64
HNF4A	ZFP91
HNF4A	ZFPM1
HNF4A	ZFX
HNF4A	ZIC3
HNF4A	ZIC4
HNF4A	ZIC5
HNF4A	ZIM3
HNF4A	ZKSCAN1
HNF4A	ZKSCAN3
HNF4A	ZNF100
HNF4A	ZNF114
HNF4A	ZNF117
HNF4A	ZNF121
HNF4A	ZNF131
HNF4A	ZNF133
HNF4A	ZNF134
HNF4A	ZNF135
HNF4A	ZNF138
HNF4A	ZNF141
HNF4A	ZNF143
HNF4A	ZNF157
HNF4A	ZNF160
HNF4A	ZNF169
HNF4A	ZNF174
HNF4A	ZNF18
HNF4A	ZNF184
HNF4A	ZNF189
HNF4A	ZNF19
HNF4A	ZNF195
HNF4A	ZNF2
HNF4A	ZNF200
HNF4A	ZNF211
HNF4A	ZNF212
HNF4A	ZNF213
HNF4A	ZNF214
HNF4A	ZNF219
HNF4A	ZNF22
HNF4A	ZNF23
HNF4A	ZNF232
HNF4A	ZNF236
HNF4A	ZNF248
HNF4A	ZNF256
HNF4A	ZNF264
HNF4A	ZNF267
HNF4A	ZNF273
HNF4A	ZNF275
HNF4A	ZNF276
HNF4A	ZNF282
HNF4A	ZNF287
HNF4A	ZNF3
HNF4A	ZNF302
HNF4A	ZNF304
HNF4A	ZNF311
HNF4A	ZNF319
HNF4A	ZNF320
HNF4A	ZNF329
HNF4A	ZNF331
HNF4A	ZNF334
HNF4A	ZNF335
HNF4A	ZNF341
HNF4A	ZNF343
HNF4A	ZNF35
HNF4A	ZNF354B
HNF4A	ZNF354C
HNF4A	ZNF358
HNF4A	ZNF366
HNF4A	ZNF37A
HNF4A	ZNF383
HNF4A	ZNF394
HNF4A	ZNF396
HNF4A	ZNF397
HNF4A	ZNF407
HNF4A	ZNF408
HNF4A	ZNF41
HNF4A	ZNF410
HNF4A	ZNF415
HNF4A	ZNF417
HNF4A	ZNF418
HNF4A	ZNF419
HNF4A	ZNF425
HNF4A	ZNF430
HNF4A	ZNF433
HNF4A	ZNF436
HNF4A	ZNF439
HNF4A	ZNF440
HNF4A	ZNF445
HNF4A	ZNF468
HNF4A	ZNF470
HNF4A	ZNF483
HNF4A	ZNF484
HNF4A	ZNF490
HNF4A	ZNF491
HNF4A	ZNF496
HNF4A	ZNF497
HNF4A	ZNF500
HNF4A	ZNF501
HNF4A	ZNF502
HNF4A	ZNF507
HNF4A	ZNF513
HNF4A	ZNF514
HNF4A	ZNF516
HNF4A	ZNF519
HNF4A	ZNF521
HNF4A	ZNF524
HNF4A	ZNF526
HNF4A	ZNF536
HNF4A	ZNF541
HNF4A	ZNF543
HNF4A	ZNF547
HNF4A	ZNF549
HNF4A	ZNF551
HNF4A	ZNF552
HNF4A	ZNF554
HNF4A	ZNF555
HNF4A	ZNF556
HNF4A	ZNF557
HNF4A	ZNF559
HNF4A	ZNF561
HNF4A	ZNF562
HNF4A	ZNF565
HNF4A	ZNF566
HNF4A	ZNF568
HNF4A	ZNF57
HNF4A	ZNF572
HNF4A	ZNF574
HNF4A	ZNF575
HNF4A	ZNF579
HNF4A	ZNF580
HNF4A	ZNF581
HNF4A	ZNF585A
HNF4A	ZNF586
HNF4A	ZNF587
HNF4A	ZNF596
HNF4A	ZNF597
HNF4A	ZNF606
HNF4A	ZNF619
HNF4A	ZNF620
HNF4A	ZNF621
HNF4A	ZNF626
HNF4A	ZNF627
HNF4A	ZNF629
HNF4A	ZNF641
HNF4A	ZNF646
HNF4A	ZNF648
HNF4A	ZNF652
HNF4A	ZNF658
HNF4A	ZNF658B
HNF4A	ZNF662
HNF4A	ZNF664
HNF4A	ZNF665
HNF4A	ZNF668
HNF4A	ZNF671
HNF4A	ZNF678
HNF4A	ZNF680
HNF4A	ZNF682
HNF4A	ZNF683
HNF4A	ZNF687
HNF4A	ZNF689
HNF4A	ZNF69
HNF4A	ZNF691
HNF4A	ZNF695
HNF4A	ZNF696
HNF4A	ZNF697
HNF4A	ZNF699
HNF4A	ZNF70
HNF4A	ZNF700
HNF4A	ZNF701
HNF4A	ZNF708
HNF4A	ZNF709
HNF4A	ZNF71
HNF4A	ZNF710
HNF4A	ZNF713
HNF4A	ZNF721
HNF4A	ZNF740
HNF4A	ZNF746
HNF4A	ZNF749
HNF4A	ZNF765
HNF4A	ZNF771
HNF4A	ZNF777
HNF4A	ZNF785
HNF4A	ZNF79
HNF4A	ZNF8
HNF4A	ZNF81
HNF4A	ZNF823
HNF4A	ZNF83
HNF4A	ZNF90
HNF4A	ZNF92
HNF4A	ZNF93
HNF4A	ZSCAN1
HNF4A	ZSCAN12
HNF4A	ZSCAN16
HNF4A	ZSCAN18
HNF4A	ZSCAN4
HNF4A	ZXDA
HNF4G	AEBP2
HNF4G	AHR
HNF4G	ALX1
HNF4G	ALX3
HNF4G	ALX4
HNF4G	AR
HNF4G	ARID3A
HNF4G	ARNT
HNF4G	ARNT2
HNF4G	ARNTL
HNF4G	ARX
HNF4G	ATF1
HNF4G	ATF2
HNF4G	ATF4
HNF4G	ATF6
HNF4G	ATF7
HNF4G	BACH1
HNF4G	BACH2
HNF4G	BARHL1
HNF4G	BARX2
HNF4G	BATF3
HNF4G	BBX
HNF4G	BCL6
HNF4G	BCL6B
HNF4G	BCLAF1
HNF4G	BHLHA15
HNF4G	BHLHE22
HNF4G	BHLHE23
HNF4G	CAMTA1
HNF4G	CDX1
HNF4G	CDX2
HNF4G	CEBPA
HNF4G	CEBPB
HNF4G	CEBPD
HNF4G	CEBPE
HNF4G	CEBPG
HNF4G	CREB1
HNF4G	CREB3
HNF4G	CREB3L1
HNF4G	CREB3L2
HNF4G	CREB5
HNF4G	CREM
HNF4G	CUX2
HNF4G	DEAF1
HNF4G	DLX1
HNF4G	DLX2
HNF4G	DLX3
HNF4G	DLX4
HNF4G	DLX5
HNF4G	DLX6
HNF4G	DMBX1
HNF4G	DMRT2
HNF4G	DPRX
HNF4G	DRGX
HNF4G	E2F1
HNF4G	E2F2
HNF4G	E2F3
HNF4G	E2F4
HNF4G	E2F6
HNF4G	E2F7
HNF4G	E2F8
HNF4G	E4F1
HNF4G	EBF4
HNF4G	EGR1
HNF4G	EGR2
HNF4G	EGR3
HNF4G	ELF1
HNF4G	ELF2
HNF4G	ELF3
HNF4G	ELF4
HNF4G	ELK1
HNF4G	ELK3
HNF4G	ELK4
HNF4G	EMX1
HNF4G	EMX2
HNF4G	EN1
HNF4G	EOMES
HNF4G	ERF
HNF4G	ERG
HNF4G	ESR1
HNF4G	ESR2
HNF4G	ESRRA
HNF4G	ESRRB
HNF4G	ESRRG
HNF4G	ESX1
HNF4G	ETS1
HNF4G	ETS2
HNF4G	ETV1
HNF4G	ETV3
HNF4G	ETV4
HNF4G	ETV5
HNF4G	ETV6
HNF4G	ETV7
HNF4G	EVX1
HNF4G	FEV
HNF4G	FEZF1
HNF4G	FIZ1
HNF4G	FOS
HNF4G	FOSL1
HNF4G	FOSL2
HNF4G	FOXA1
HNF4G	FOXC1
HNF4G	FOXC2
HNF4G	FOXD1
HNF4G	FOXD2
HNF4G	FOXD4L3
HNF4G	FOXE3
HNF4G	FOXF2
HNF4G	FOXG1
HNF4G	FOXH1
HNF4G	FOXJ1
HNF4G	FOXJ3
HNF4G	FOXK1
HNF4G	FOXL1
HNF4G	FOXL2
HNF4G	FOXN1
HNF4G	FOXN2
HNF4G	FOXN4
HNF4G	FOXO1
HNF4G	FOXO3
HNF4G	FOXP1
HNF4G	FOXQ1
HNF4G	FOXR1
HNF4G	GABPA
HNF4G	GATA4
HNF4G	GBX1
HNF4G	GBX2
HNF4G	GFI1
HNF4G	GFI1B
HNF4G	GLI1
HNF4G	GLI2
HNF4G	GLI3
HNF4G	GLIS1
HNF4G	GLIS2
HNF4G	GLIS3
HNF4G	GMEB2
HNF4G	GRHL1
HNF4G	GSC
HNF4G	GSC2
HNF4G	GSX1
HNF4G	GZF1
HNF4G	HBP1
HNF4G	HES7
HNF4G	HEY1
HNF4G	HEY2
HNF4G	HIC1
HNF4G	HIC2
HNF4G	HKR1
HNF4G	HLF
HNF4G	HMBOX1
HNF4G	HMX1
HNF4G	HNF4G
HNF4G	HOMEZ
HNF4G	HOXA10
HNF4G	HOXA11
HNF4G	HOXA13
HNF4G	HOXA9
HNF4G	HOXD1
HNF4G	HOXD10
HNF4G	HOXD11
HNF4G	HOXD12
HNF4G	HOXD13
HNF4G	HOXD3
HNF4G	HOXD8
HNF4G	HOXD9
HNF4G	HSF1
HNF4G	HSF4
HNF4G	ID1
HNF4G	IKZF5
HNF4G	INSM1
HNF4G	IRF1
HNF4G	IRF2
HNF4G	IRF3
HNF4G	IRF4
HNF4G	IRF6
HNF4G	IRF7
HNF4G	IRF8
HNF4G	IRF9
HNF4G	IRX2
HNF4G	IRX3
HNF4G	IRX6
HNF4G	ISX
HNF4G	JDP2
HNF4G	JUN
HNF4G	JUND
HNF4G	KLF1
HNF4G	KLF12
HNF4G	KLF13
HNF4G	KLF14
HNF4G	KLF16
HNF4G	KLF17
HNF4G	KLF3
HNF4G	KLF4
HNF4G	KLF5
HNF4G	LBX1
HNF4G	LHX1
HNF4G	LHX2
HNF4G	LHX3
HNF4G	LHX4
HNF4G	LHX5
HNF4G	LHX8
HNF4G	LMX1A
HNF4G	MAF
HNF4G	MAFA
HNF4G	MAFB
HNF4G	MAFF
HNF4G	MAFG
HNF4G	MAFK
HNF4G	MAX
HNF4G	MAZ
HNF4G	MECOM
HNF4G	MEF2A
HNF4G	MEF2B
HNF4G	MEF2C
HNF4G	MEF2D
HNF4G	MEIS2
HNF4G	MEIS3
HNF4G	MEOX1
HNF4G	MGA
HNF4G	MITF
HNF4G	MLX
HNF4G	MNT
HNF4G	MNX1
HNF4G	MSX1
HNF4G	MSX2
HNF4G	MXI1
HNF4G	MYB
HNF4G	MYBL2
HNF4G	MYCN
HNF4G	MYOD1
HNF4G	NANOG
HNF4G	NEUROD2
HNF4G	NFAT5
HNF4G	NFATC1
HNF4G	NFATC2
HNF4G	NFE2
HNF4G	NFE2L2
HNF4G	NFIA
HNF4G	NFIB
HNF4G	NFIC
HNF4G	NFIL3
HNF4G	NFIX
HNF4G	NFKB1
HNF4G	NFKB2
HNF4G	NFYA
HNF4G	NHLH1
HNF4G	NKX2-2
HNF4G	NKX2-6
HNF4G	NKX6-3
HNF4G	NOBOX
HNF4G	NR1D1
HNF4G	NR2C2
HNF4G	NR2E1
HNF4G	NR2E3
HNF4G	NR2F1
HNF4G	NR2F2
HNF4G	NR3C1
HNF4G	NR3C2
HNF4G	NR4A2
HNF4G	NR5A2
HNF4G	NRL
HNF4G	OLIG2
HNF4G	ONECUT2
HNF4G	OSR1
HNF4G	OTP
HNF4G	OVOL1
HNF4G	PAX2
HNF4G	PAX6
HNF4G	PAX7
HNF4G	PBX1
HNF4G	PBX3
HNF4G	PBX4
HNF4G	PEG3
HNF4G	PHOX2A
HNF4G	PKNOX1
HNF4G	PKNOX2
HNF4G	PLAG1
HNF4G	POU1F1
HNF4G	POU2F1
HNF4G	POU2F2
HNF4G	POU2F3
HNF4G	POU3F1
HNF4G	POU3F2
HNF4G	POU3F3
HNF4G	POU3F4
HNF4G	POU6F1
HNF4G	POU6F2
HNF4G	PPARA
HNF4G	PPARG
HNF4G	PRDM1
HNF4G	PRDM10
HNF4G	PRDM12
HNF4G	PRDM13
HNF4G	PRDM14
HNF4G	PRDM15
HNF4G	PRDM16
HNF4G	PRDM5
HNF4G	PRDM6
HNF4G	PROP1
HNF4G	RARA
HNF4G	RARB
HNF4G	RARG
HNF4G	RAX
HNF4G	RAX2
HNF4G	RFX2
HNF4G	RFX3
HNF4G	RFX4
HNF4G	RFX5
HNF4G	RHOXF1
HNF4G	RORA
HNF4G	RREB1
HNF4G	RUNX1
HNF4G	RUNX2
HNF4G	RXRA
HNF4G	RXRB
HNF4G	RXRG
HNF4G	SALL1
HNF4G	SATB1
HNF4G	SCRT1
HNF4G	SCRT2
HNF4G	SHOX
HNF4G	SHOX2
HNF4G	SIX1
HNF4G	SIX2
HNF4G	SIX3
HNF4G	SIX6
HNF4G	SMAD1
HNF4G	SMAD2
HNF4G	SMAD3
HNF4G	SMAD4
HNF4G	SNAI2
HNF4G	SOX1
HNF4G	SOX10
HNF4G	SOX11
HNF4G	SOX12
HNF4G	SOX13
HNF4G	SOX17
HNF4G	SOX18
HNF4G	SOX2
HNF4G	SOX30
HNF4G	SOX4
HNF4G	SOX5
HNF4G	SOX6
HNF4G	SOX7
HNF4G	SOX8
HNF4G	SOX9
HNF4G	SP1
HNF4G	SP2
HNF4G	SP3
HNF4G	SP4
HNF4G	SP6
HNF4G	SP8
HNF4G	SP9
HNF4G	SPDEF
HNF4G	SPI1
HNF4G	SPIB
HNF4G	SREBF1
HNF4G	SREBF2
HNF4G	SRF
HNF4G	STAT1
HNF4G	STAT3
HNF4G	STAT4
HNF4G	STAT5B
HNF4G	STAT6
HNF4G	T
HNF4G	TBR1
HNF4G	TBX1
HNF4G	TBX15
HNF4G	TBX18
HNF4G	TBX21
HNF4G	TBX3
HNF4G	TBX5
HNF4G	TCF12
HNF4G	TCF3
HNF4G	TCF4
HNF4G	TCF7
HNF4G	TCF7L2
HNF4G	TEAD1
HNF4G	TEAD4
HNF4G	TEF
HNF4G	TFAP2C
HNF4G	TFAP4
HNF4G	TFEB
HNF4G	TFEC
HNF4G	TGIF1
HNF4G	THRA
HNF4G	THRB
HNF4G	TP63
HNF4G	TRERF1
HNF4G	UNCX
HNF4G	VAX1
HNF4G	VAX2
HNF4G	VDR
HNF4G	VENTX
HNF4G	VSX1
HNF4G	WT1
HNF4G	YY1
HNF4G	ZBED1
HNF4G	ZBTB11
HNF4G	ZBTB12
HNF4G	ZBTB20
HNF4G	ZBTB24
HNF4G	ZBTB26
HNF4G	ZBTB38
HNF4G	ZBTB4
HNF4G	ZBTB40
HNF4G	ZBTB46
HNF4G	ZBTB49
HNF4G	ZBTB7A
HNF4G	ZBTB7C
HNF4G	ZEB1
HNF4G	ZFHX2
HNF4G	ZFP2
HNF4G	ZFP3
HNF4G	ZFP41
HNF4G	ZFP57
HNF4G	ZFP62
HNF4G	ZFP64
HNF4G	ZFPM1
HNF4G	ZFX
HNF4G	ZIC3
HNF4G	ZKSCAN1
HNF4G	ZKSCAN3
HNF4G	ZNF100
HNF4G	ZNF114
HNF4G	ZNF121
HNF4G	ZNF131
HNF4G	ZNF133
HNF4G	ZNF134
HNF4G	ZNF135
HNF4G	ZNF138
HNF4G	ZNF141
HNF4G	ZNF157
HNF4G	ZNF169
HNF4G	ZNF18
HNF4G	ZNF184
HNF4G	ZNF189
HNF4G	ZNF2
HNF4G	ZNF200
HNF4G	ZNF211
HNF4G	ZNF212
HNF4G	ZNF213
HNF4G	ZNF219
HNF4G	ZNF22
HNF4G	ZNF232
HNF4G	ZNF236
HNF4G	ZNF264
HNF4G	ZNF273
HNF4G	ZNF275
HNF4G	ZNF276
HNF4G	ZNF282
HNF4G	ZNF287
HNF4G	ZNF3
HNF4G	ZNF304
HNF4G	ZNF311
HNF4G	ZNF319
HNF4G	ZNF320
HNF4G	ZNF331
HNF4G	ZNF334
HNF4G	ZNF335
HNF4G	ZNF341
HNF4G	ZNF343
HNF4G	ZNF354B
HNF4G	ZNF354C
HNF4G	ZNF358
HNF4G	ZNF366
HNF4G	ZNF396
HNF4G	ZNF397
HNF4G	ZNF407
HNF4G	ZNF408
HNF4G	ZNF41
HNF4G	ZNF419
HNF4G	ZNF425
HNF4G	ZNF436
HNF4G	ZNF439
HNF4G	ZNF440
HNF4G	ZNF470
HNF4G	ZNF484
HNF4G	ZNF491
HNF4G	ZNF496
HNF4G	ZNF497
HNF4G	ZNF514
HNF4G	ZNF516
HNF4G	ZNF519
HNF4G	ZNF521
HNF4G	ZNF524
HNF4G	ZNF536
HNF4G	ZNF541
HNF4G	ZNF543
HNF4G	ZNF547
HNF4G	ZNF549
HNF4G	ZNF551
HNF4G	ZNF554
HNF4G	ZNF555
HNF4G	ZNF557
HNF4G	ZNF561
HNF4G	ZNF562
HNF4G	ZNF565
HNF4G	ZNF568
HNF4G	ZNF57
HNF4G	ZNF572
HNF4G	ZNF574
HNF4G	ZNF575
HNF4G	ZNF579
HNF4G	ZNF606
HNF4G	ZNF619
HNF4G	ZNF620
HNF4G	ZNF621
HNF4G	ZNF627
HNF4G	ZNF629
HNF4G	ZNF641
HNF4G	ZNF646
HNF4G	ZNF648
HNF4G	ZNF658B
HNF4G	ZNF664
HNF4G	ZNF668
HNF4G	ZNF678
HNF4G	ZNF682
HNF4G	ZNF683
HNF4G	ZNF687
HNF4G	ZNF689
HNF4G	ZNF69
HNF4G	ZNF695
HNF4G	ZNF696
HNF4G	ZNF697
HNF4G	ZNF70
HNF4G	ZNF701
HNF4G	ZNF708
HNF4G	ZNF71
HNF4G	ZNF710
HNF4G	ZNF721
HNF4G	ZNF740
HNF4G	ZNF746
HNF4G	ZNF749
HNF4G	ZNF771
HNF4G	ZNF777
HNF4G	ZNF785
HNF4G	ZNF8
HNF4G	ZNF83
HNF4G	ZNF90
HNF4G	ZNF92
HNF4G	ZNF93
HNF4G	ZSCAN1
HNF4G	ZSCAN12
HNF4G	ZSCAN16
HNF4G	ZSCAN4
HOMEZ	AEBP2
HOMEZ	AHR
HOMEZ	ALX3
HOMEZ	AR
HOMEZ	ARNT2
HOMEZ	ARNTL
HOMEZ	ARX
HOMEZ	ATF1
HOMEZ	ATF7
HOMEZ	ATOH1
HOMEZ	BACH1
HOMEZ	BACH2
HOMEZ	BARHL2
HOMEZ	BBX
HOMEZ	BCL6
HOMEZ	BHLHA15
HOMEZ	BHLHE22
HOMEZ	BHLHE41
HOMEZ	CAMTA1
HOMEZ	CDX1
HOMEZ	CEBPD
HOMEZ	CREB3
HOMEZ	CREB3L1
HOMEZ	CREB5
HOMEZ	CUX2
HOMEZ	DBP
HOMEZ	DLX1
HOMEZ	DLX2
HOMEZ	DLX6
HOMEZ	DMRT2
HOMEZ	E2F2
HOMEZ	E2F7
HOMEZ	EGR1
HOMEZ	EGR4
HOMEZ	ELF3
HOMEZ	ELK1
HOMEZ	ELK3
HOMEZ	EOMES
HOMEZ	ERF
HOMEZ	ESR1
HOMEZ	ESR2
HOMEZ	ESRRB
HOMEZ	ESRRG
HOMEZ	ETS1
HOMEZ	ETV1
HOMEZ	ETV6
HOMEZ	ETV7
HOMEZ	EVX1
HOMEZ	FEV
HOMEZ	FEZF1
HOMEZ	FIGLA
HOMEZ	FIZ1
HOMEZ	FOS
HOMEZ	FOXA1
HOMEZ	FOXB1
HOMEZ	FOXC2
HOMEZ	FOXH1
HOMEZ	FOXJ3
HOMEZ	FOXK1
HOMEZ	FOXL1
HOMEZ	FOXL2
HOMEZ	FOXM1
HOMEZ	FOXN1
HOMEZ	FOXN2
HOMEZ	FOXO3
HOMEZ	FOXP1
HOMEZ	FOXP2
HOMEZ	GABPA
HOMEZ	GCM1
HOMEZ	GLI2
HOMEZ	GLI3
HOMEZ	GZF1
HOMEZ	HBP1
HOMEZ	HES7
HOMEZ	HESX1
HOMEZ	HEY1
HOMEZ	HIC1
HOMEZ	HLF
HOMEZ	HMBOX1
HOMEZ	HNF4G
HOMEZ	HOXA13
HOMEZ	HSF2
HOMEZ	HSF4
HOMEZ	ID1
HOMEZ	INSM1
HOMEZ	IRF2
HOMEZ	IRF6
HOMEZ	IRX2
HOMEZ	IRX3
HOMEZ	IRX6
HOMEZ	ISL2
HOMEZ	JDP2
HOMEZ	JUN
HOMEZ	JUND
HOMEZ	KLF12
HOMEZ	KLF13
HOMEZ	KLF14
HOMEZ	KLF3
HOMEZ	KLF4
HOMEZ	LHX1
HOMEZ	LHX2
HOMEZ	LHX6
HOMEZ	LMX1A
HOMEZ	LMX1B
HOMEZ	MAF
HOMEZ	MAFB
HOMEZ	MAFF
HOMEZ	MAX
HOMEZ	MECOM
HOMEZ	MEF2A
HOMEZ	MEF2C
HOMEZ	MEF2D
HOMEZ	MEIS2
HOMEZ	MITF
HOMEZ	MSX1
HOMEZ	MYOG
HOMEZ	NFAT5
HOMEZ	NFATC1
HOMEZ	NFATC2
HOMEZ	NFIA
HOMEZ	NFIB
HOMEZ	NFKB1
HOMEZ	NFKB2
HOMEZ	NKX2-6
HOMEZ	NKX3-1
HOMEZ	NKX6-3
HOMEZ	NOBOX
HOMEZ	NOTO
HOMEZ	NR2C2
HOMEZ	NR2E1
HOMEZ	NR2F2
HOMEZ	NR2F6
HOMEZ	NR3C2
HOMEZ	NR4A2
HOMEZ	NR5A2
HOMEZ	ONECUT1
HOMEZ	OSR1
HOMEZ	PAX6
HOMEZ	PAX7
HOMEZ	PBX1
HOMEZ	PEG3
HOMEZ	PITX1
HOMEZ	PKNOX2
HOMEZ	PLAGL2
HOMEZ	POU1F1
HOMEZ	POU2F1
HOMEZ	POU3F2
HOMEZ	POU3F3
HOMEZ	POU3F4
HOMEZ	POU4F1
HOMEZ	POU6F2
HOMEZ	PPARA
HOMEZ	PRDM1
HOMEZ	PRDM10
HOMEZ	PRDM16
HOMEZ	PRDM6
HOMEZ	PROX1
HOMEZ	RARB
HOMEZ	REL
HOMEZ	RFX3
HOMEZ	RFX4
HOMEZ	RFX5
HOMEZ	RORA
HOMEZ	RUNX1
HOMEZ	RUNX2
HOMEZ	RXRA
HOMEZ	RXRG
HOMEZ	SIX1
HOMEZ	SIX6
HOMEZ	SMAD3
HOMEZ	SMAD4
HOMEZ	SMAD5
HOMEZ	SOX1
HOMEZ	SOX11
HOMEZ	SOX12
HOMEZ	SOX2
HOMEZ	SOX4
HOMEZ	SOX5
HOMEZ	SOX6
HOMEZ	SP4
HOMEZ	SP8
HOMEZ	SREBF1
HOMEZ	STAT6
HOMEZ	TBX10
HOMEZ	TBX18
HOMEZ	TBX19
HOMEZ	TBX2
HOMEZ	TBX3
HOMEZ	TBX4
HOMEZ	TCF12
HOMEZ	TCF4
HOMEZ	TEAD1
HOMEZ	TEF
HOMEZ	TFAP2A
HOMEZ	THRA
HOMEZ	THRB
HOMEZ	TP63
HOMEZ	TRERF1
HOMEZ	USF1
HOMEZ	VSX1
HOMEZ	ZBED1
HOMEZ	ZBTB11
HOMEZ	ZBTB20
HOMEZ	ZBTB33
HOMEZ	ZBTB38
HOMEZ	ZBTB40
HOMEZ	ZBTB7A
HOMEZ	ZBTB7C
HOMEZ	ZFHX2
HOMEZ	ZFP64
HOMEZ	ZFPM1
HOMEZ	ZIC3
HOMEZ	ZNF135
HOMEZ	ZNF138
HOMEZ	ZNF18
HOMEZ	ZNF2
HOMEZ	ZNF200
HOMEZ	ZNF213
HOMEZ	ZNF219
HOMEZ	ZNF311
HOMEZ	ZNF358
HOMEZ	ZNF383
HOMEZ	ZNF407
HOMEZ	ZNF408
HOMEZ	ZNF41
HOMEZ	ZNF419
HOMEZ	ZNF445
HOMEZ	ZNF483
HOMEZ	ZNF514
HOMEZ	ZNF516
HOMEZ	ZNF519
HOMEZ	ZNF521
HOMEZ	ZNF524
HOMEZ	ZNF536
HOMEZ	ZNF549
HOMEZ	ZNF557
HOMEZ	ZNF565
HOMEZ	ZNF568
HOMEZ	ZNF579
HOMEZ	ZNF585A
HOMEZ	ZNF606
HOMEZ	ZNF621
HOMEZ	ZNF627
HOMEZ	ZNF629
HOMEZ	ZNF641
HOMEZ	ZNF648
HOMEZ	ZNF658B
HOMEZ	ZNF687
HOMEZ	ZNF689
HOMEZ	ZNF695
HOMEZ	ZNF740
HOMEZ	ZNF749
HOMEZ	ZNF785
HOMEZ	ZNF81
HOMEZ	ZSCAN1
HOXA1	AEBP2
HOXA1	AHR
HOXA1	ALX1
HOXA1	ALX3
HOXA1	AR
HOXA1	ARNT2
HOXA1	ARNTL
HOXA1	ARX
HOXA1	ATF1
HOXA1	ATF6
HOXA1	ATF7
HOXA1	BACH1
HOXA1	BACH2
HOXA1	BARHL2
HOXA1	BARX2
HOXA1	BCL6
HOXA1	BCLAF1
HOXA1	BHLHE23
HOXA1	BHLHE41
HOXA1	CAMTA1
HOXA1	CDX1
HOXA1	CEBPA
HOXA1	CEBPD
HOXA1	CEBPE
HOXA1	CEBPG
HOXA1	CREB1
HOXA1	CREB3
HOXA1	CREB3L1
HOXA1	CREB3L2
HOXA1	CREB5
HOXA1	CUX2
HOXA1	DBX2
HOXA1	DLX3
HOXA1	DLX4
HOXA1	DLX5
HOXA1	DLX6
HOXA1	DMRT1
HOXA1	DMRT2
HOXA1	E2F3
HOXA1	E2F6
HOXA1	E2F7
HOXA1	E2F8
HOXA1	ELF1
HOXA1	ELF2
HOXA1	ELF4
HOXA1	ELK1
HOXA1	ELK3
HOXA1	ELK4
HOXA1	EMX1
HOXA1	EN1
HOXA1	EN2
HOXA1	EOMES
HOXA1	ERG
HOXA1	ESRRB
HOXA1	ESRRG
HOXA1	ETS1
HOXA1	ETS2
HOXA1	ETV1
HOXA1	ETV2
HOXA1	ETV3
HOXA1	ETV5
HOXA1	ETV6
HOXA1	FEV
HOXA1	FIZ1
HOXA1	FOS
HOXA1	FOXA1
HOXA1	FOXB1
HOXA1	FOXC1
HOXA1	FOXC2
HOXA1	FOXD4L3
HOXA1	FOXI1
HOXA1	FOXJ1
HOXA1	FOXK1
HOXA1	FOXL1
HOXA1	FOXL2
HOXA1	FOXN1
HOXA1	FOXN2
HOXA1	FOXN4
HOXA1	FOXO1
HOXA1	FOXP1
HOXA1	GBX1
HOXA1	GBX2
HOXA1	GFI1B
HOXA1	GLI2
HOXA1	GLI3
HOXA1	GLIS1
HOXA1	GLIS3
HOXA1	GSC
HOXA1	GSX1
HOXA1	GSX2
HOXA1	GZF1
HOXA1	HBP1
HOXA1	HDX
HOXA1	HES7
HOXA1	HEY1
HOXA1	HIC1
HOXA1	HLF
HOXA1	HLX
HOXA1	HMBOX1
HOXA1	HNF4G
HOXA1	HOMEZ
HOXA1	HOXA1
HOXA1	HOXB13
HOXA1	HOXB9
HOXA1	HSF2
HOXA1	ID1
HOXA1	INSM1
HOXA1	INSM2
HOXA1	IRF1
HOXA1	IRF2
HOXA1	IRF5
HOXA1	IRF6
HOXA1	IRX3
HOXA1	IRX4
HOXA1	IRX5
HOXA1	ISX
HOXA1	JDP2
HOXA1	JUND
HOXA1	KLF12
HOXA1	KLF17
HOXA1	KLF3
HOXA1	KLF4
HOXA1	KLF5
HOXA1	KLF7
HOXA1	LBX1
HOXA1	LHX1
HOXA1	LHX4
HOXA1	LHX6
HOXA1	LHX8
HOXA1	MAF
HOXA1	MAFB
HOXA1	MAFF
HOXA1	MAX
HOXA1	MECOM
HOXA1	MEF2A
HOXA1	MEF2C
HOXA1	MEF2D
HOXA1	MEIS1
HOXA1	MEIS3
HOXA1	MGA
HOXA1	MITF
HOXA1	MLX
HOXA1	MTF1
HOXA1	MXI1
HOXA1	MYBL1
HOXA1	MYCN
HOXA1	MYOD1
HOXA1	MYOG
HOXA1	NEUROD2
HOXA1	NFE2L2
HOXA1	NFIA
HOXA1	NFIB
HOXA1	NFIL3
HOXA1	NFIX
HOXA1	NFKB1
HOXA1	NFKB2
HOXA1	NFYA
HOXA1	NKX3-2
HOXA1	NKX6-3
HOXA1	NOBOX
HOXA1	NOTO
HOXA1	NR2C2
HOXA1	NR2F1
HOXA1	NR2F2
HOXA1	NR3C1
HOXA1	NR3C2
HOXA1	NR4A2
HOXA1	NRF1
HOXA1	NRL
HOXA1	ONECUT1
HOXA1	PAX1
HOXA1	PAX4
HOXA1	PAX5
HOXA1	PAX7
HOXA1	PBX1
HOXA1	PEG3
HOXA1	PHOX2B
HOXA1	PITX2
HOXA1	PKNOX1
HOXA1	PKNOX2
HOXA1	POU1F1
HOXA1	POU2F1
HOXA1	POU3F1
HOXA1	POU3F3
HOXA1	POU3F4
HOXA1	POU6F1
HOXA1	POU6F2
HOXA1	PPARG
HOXA1	PRDM1
HOXA1	PRDM14
HOXA1	PRDM4
HOXA1	PRDM5
HOXA1	PRDM9
HOXA1	PROP1
HOXA1	PROX1
HOXA1	RARA
HOXA1	RARB
HOXA1	RBAK
HOXA1	REST
HOXA1	RFX1
HOXA1	RFX3
HOXA1	RFX4
HOXA1	RORA
HOXA1	RUNX2
HOXA1	RXRA
HOXA1	SALL1
HOXA1	SALL2
HOXA1	SATB1
HOXA1	SHOX2
HOXA1	SIX1
HOXA1	SIX3
HOXA1	SMAD1
HOXA1	SMAD3
HOXA1	SMAD4
HOXA1	SNAI2
HOXA1	SOX12
HOXA1	SOX17
HOXA1	SOX18
HOXA1	SOX2
HOXA1	SOX30
HOXA1	SOX4
HOXA1	SOX5
HOXA1	SOX6
HOXA1	SOX8
HOXA1	SOX9
HOXA1	SP1
HOXA1	SP3
HOXA1	SP8
HOXA1	SP9
HOXA1	SPI1
HOXA1	SREBF1
HOXA1	STAT4
HOXA1	STAT5B
HOXA1	STAT6
HOXA1	T
HOXA1	TBX18
HOXA1	TBX3
HOXA1	TCF12
HOXA1	TCF21
HOXA1	TCF3
HOXA1	TCF4
HOXA1	TCF7L1
HOXA1	TEAD1
HOXA1	TFAP2B
HOXA1	TFCP2
HOXA1	TFEB
HOXA1	TFEC
HOXA1	THRA
HOXA1	THRB
HOXA1	TP63
HOXA1	TRERF1
HOXA1	UNCX
HOXA1	VAX1
HOXA1	VSX1
HOXA1	ZBED1
HOXA1	ZBTB11
HOXA1	ZBTB12
HOXA1	ZBTB20
HOXA1	ZBTB33
HOXA1	ZBTB38
HOXA1	ZBTB40
HOXA1	ZBTB49
HOXA1	ZBTB7A
HOXA1	ZBTB7B
HOXA1	ZBTB7C
HOXA1	ZEB1
HOXA1	ZFP1
HOXA1	ZFP57
HOXA1	ZFP64
HOXA1	ZIC3
HOXA1	ZIC5
HOXA1	ZIM3
HOXA1	ZNF114
HOXA1	ZNF117
HOXA1	ZNF132
HOXA1	ZNF18
HOXA1	ZNF189
HOXA1	ZNF2
HOXA1	ZNF212
HOXA1	ZNF213
HOXA1	ZNF22
HOXA1	ZNF236
HOXA1	ZNF254
HOXA1	ZNF273
HOXA1	ZNF282
HOXA1	ZNF287
HOXA1	ZNF311
HOXA1	ZNF319
HOXA1	ZNF320
HOXA1	ZNF335
HOXA1	ZNF358
HOXA1	ZNF366
HOXA1	ZNF397
HOXA1	ZNF408
HOXA1	ZNF436
HOXA1	ZNF445
HOXA1	ZNF468
HOXA1	ZNF470
HOXA1	ZNF484
HOXA1	ZNF490
HOXA1	ZNF497
HOXA1	ZNF507
HOXA1	ZNF514
HOXA1	ZNF516
HOXA1	ZNF519
HOXA1	ZNF521
HOXA1	ZNF524
HOXA1	ZNF536
HOXA1	ZNF541
HOXA1	ZNF565
HOXA1	ZNF568
HOXA1	ZNF574
HOXA1	ZNF579
HOXA1	ZNF580
HOXA1	ZNF581
HOXA1	ZNF584
HOXA1	ZNF621
HOXA1	ZNF626
HOXA1	ZNF627
HOXA1	ZNF629
HOXA1	ZNF641
HOXA1	ZNF648
HOXA1	ZNF665
HOXA1	ZNF678
HOXA1	ZNF680
HOXA1	ZNF682
HOXA1	ZNF683
HOXA1	ZNF691
HOXA1	ZNF697
HOXA1	ZNF705A
HOXA1	ZNF71
HOXA1	ZNF76
HOXA1	ZNF777
HOXA1	ZNF81
HOXA1	ZNF90
HOXA1	ZSCAN16
HOXA10	AEBP2
HOXA10	AHR
HOXA10	ALX1
HOXA10	ALX3
HOXA10	ALX4
HOXA10	AR
HOXA10	ARNT
HOXA10	ARNT2
HOXA10	ARNTL
HOXA10	ARX
HOXA10	ATF1
HOXA10	ATF2
HOXA10	ATF3
HOXA10	ATF4
HOXA10	ATF6
HOXA10	ATF7
HOXA10	ATOH1
HOXA10	BACH1
HOXA10	BACH2
HOXA10	BARHL2
HOXA10	BARX1
HOXA10	BARX2
HOXA10	BATF3
HOXA10	BBX
HOXA10	BCL6
HOXA10	BCLAF1
HOXA10	BHLHA15
HOXA10	BHLHE22
HOXA10	BHLHE23
HOXA10	BHLHE40
HOXA10	CAMTA1
HOXA10	CDX1
HOXA10	CDX2
HOXA10	CEBPB
HOXA10	CEBPD
HOXA10	CEBPE
HOXA10	CLOCK
HOXA10	CREB1
HOXA10	CREB3
HOXA10	CREB3L1
HOXA10	CREB3L2
HOXA10	CREB5
HOXA10	CREM
HOXA10	CUX2
HOXA10	DBP
HOXA10	DBX2
HOXA10	DLX1
HOXA10	DLX5
HOXA10	DLX6
HOXA10	DMBX1
HOXA10	DMRT2
HOXA10	DMRT3
HOXA10	E2F2
HOXA10	E2F3
HOXA10	E2F6
HOXA10	E2F7
HOXA10	E2F8
HOXA10	E4F1
HOXA10	EBF1
HOXA10	EBF4
HOXA10	EGR1
HOXA10	EGR2
HOXA10	EGR3
HOXA10	EGR4
HOXA10	ELF2
HOXA10	ELF3
HOXA10	ELF4
HOXA10	ELK1
HOXA10	ELK3
HOXA10	EMX1
HOXA10	EN1
HOXA10	EOMES
HOXA10	ERG
HOXA10	ESR1
HOXA10	ESR2
HOXA10	ESRRA
HOXA10	ESRRB
HOXA10	ESRRG
HOXA10	ESX1
HOXA10	ETS1
HOXA10	ETS2
HOXA10	ETV1
HOXA10	ETV3
HOXA10	ETV4
HOXA10	ETV5
HOXA10	ETV6
HOXA10	ETV7
HOXA10	EVX1
HOXA10	FEV
HOXA10	FEZF1
HOXA10	FIGLA
HOXA10	FIZ1
HOXA10	FOS
HOXA10	FOSL1
HOXA10	FOSL2
HOXA10	FOXB1
HOXA10	FOXC1
HOXA10	FOXC2
HOXA10	FOXF2
HOXA10	FOXG1
HOXA10	FOXH1
HOXA10	FOXJ1
HOXA10	FOXJ2
HOXA10	FOXJ3
HOXA10	FOXK1
HOXA10	FOXL1
HOXA10	FOXL2
HOXA10	FOXM1
HOXA10	FOXN1
HOXA10	FOXN2
HOXA10	FOXN4
HOXA10	FOXO1
HOXA10	FOXO3
HOXA10	FOXP1
HOXA10	FOXP2
HOXA10	FOXQ1
HOXA10	FOXR1
HOXA10	GABPA
HOXA10	GATA2
HOXA10	GATA3
HOXA10	GATA4
HOXA10	GATA5
HOXA10	GBX1
HOXA10	GBX2
HOXA10	GCM1
HOXA10	GFI1
HOXA10	GLI1
HOXA10	GLI2
HOXA10	GLI3
HOXA10	GLIS1
HOXA10	GLIS2
HOXA10	GLIS3
HOXA10	GSC
HOXA10	GSC2
HOXA10	GSX1
HOXA10	GSX2
HOXA10	GZF1
HOXA10	HBP1
HOXA10	HDX
HOXA10	HES7
HOXA10	HESX1
HOXA10	HEY1
HOXA10	HEY2
HOXA10	HIC1
HOXA10	HIC2
HOXA10	HKR1
HOXA10	HLF
HOXA10	HLX
HOXA10	HMBOX1
HOXA10	HMX1
HOXA10	HNF1A
HOXA10	HNF4A
HOXA10	HNF4G
HOXA10	HOMEZ
HOXA10	HOXA1
HOXA10	HOXA10
HOXA10	HOXA11
HOXA10	HOXA13
HOXA10	HOXA9
HOXA10	HOXD1
HOXA10	HOXD10
HOXA10	HOXD11
HOXA10	HOXD12
HOXA10	HOXD13
HOXA10	HOXD3
HOXA10	HOXD8
HOXA10	HOXD9
HOXA10	HSF1
HOXA10	HSF2
HOXA10	HSF4
HOXA10	ID1
HOXA10	INSM1
HOXA10	INSM2
HOXA10	IRF1
HOXA10	IRF2
HOXA10	IRF4
HOXA10	IRF5
HOXA10	IRF6
HOXA10	IRF8
HOXA10	IRX2
HOXA10	IRX3
HOXA10	IRX4
HOXA10	IRX6
HOXA10	ISL2
HOXA10	ISX
HOXA10	JDP2
HOXA10	JUN
HOXA10	JUND
HOXA10	KLF1
HOXA10	KLF12
HOXA10	KLF13
HOXA10	KLF14
HOXA10	KLF15
HOXA10	KLF16
HOXA10	KLF17
HOXA10	KLF3
HOXA10	KLF4
HOXA10	KLF5
HOXA10	KLF7
HOXA10	KLF8
HOXA10	LBX1
HOXA10	LHX1
HOXA10	LHX4
HOXA10	LHX6
HOXA10	LHX8
HOXA10	LMX1A
HOXA10	LMX1B
HOXA10	MAF
HOXA10	MAFA
HOXA10	MAFB
HOXA10	MAFF
HOXA10	MAFK
HOXA10	MAX
HOXA10	MAZ
HOXA10	MECOM
HOXA10	MEF2A
HOXA10	MEF2B
HOXA10	MEF2C
HOXA10	MEF2D
HOXA10	MEIS1
HOXA10	MEIS2
HOXA10	MEIS3
HOXA10	MEOX2
HOXA10	MGA
HOXA10	MITF
HOXA10	MLX
HOXA10	MNT
HOXA10	MSX1
HOXA10	MSX2
HOXA10	MTF1
HOXA10	MXI1
HOXA10	MYBL2
HOXA10	MYC
HOXA10	MYOD1
HOXA10	MYOG
HOXA10	NEUROD2
HOXA10	NFAT5
HOXA10	NFATC1
HOXA10	NFATC2
HOXA10	NFE2L2
HOXA10	NFIA
HOXA10	NFIB
HOXA10	NFIC
HOXA10	NFIL3
HOXA10	NFIX
HOXA10	NFKB1
HOXA10	NFKB2
HOXA10	NFYA
HOXA10	NFYB
HOXA10	NHLH1
HOXA10	NKX2-1
HOXA10	NKX2-2
HOXA10	NKX2-6
HOXA10	NKX2-8
HOXA10	NKX3-1
HOXA10	NKX3-2
HOXA10	NKX6-1
HOXA10	NKX6-2
HOXA10	NKX6-3
HOXA10	NOBOX
HOXA10	NOTO
HOXA10	NR1D1
HOXA10	NR2C2
HOXA10	NR2E3
HOXA10	NR2F1
HOXA10	NR2F2
HOXA10	NR3C1
HOXA10	NR3C2
HOXA10	NR4A2
HOXA10	NR5A2
HOXA10	NRF1
HOXA10	NRL
HOXA10	OLIG1
HOXA10	OLIG2
HOXA10	OLIG3
HOXA10	ONECUT1
HOXA10	ONECUT2
HOXA10	ONECUT3
HOXA10	OSR1
HOXA10	OTX1
HOXA10	OTX2
HOXA10	OVOL1
HOXA10	PAX1
HOXA10	PAX3
HOXA10	PAX5
HOXA10	PAX6
HOXA10	PAX7
HOXA10	PAX9
HOXA10	PBX1
HOXA10	PBX3
HOXA10	PBX4
HOXA10	PDX1
HOXA10	PEG3
HOXA10	PHOX2A
HOXA10	PHOX2B
HOXA10	PITX1
HOXA10	PKNOX1
HOXA10	PKNOX2
HOXA10	PLAG1
HOXA10	PLAGL1
HOXA10	POU1F1
HOXA10	POU2F1
HOXA10	POU2F3
HOXA10	POU3F1
HOXA10	POU3F2
HOXA10	POU3F3
HOXA10	POU3F4
HOXA10	POU4F1
HOXA10	POU6F1
HOXA10	POU6F2
HOXA10	PPARA
HOXA10	PPARG
HOXA10	PRDM1
HOXA10	PRDM10
HOXA10	PRDM12
HOXA10	PRDM13
HOXA10	PRDM14
HOXA10	PRDM16
HOXA10	PRDM5
HOXA10	PRDM6
HOXA10	PRDM9
HOXA10	PROP1
HOXA10	PROX1
HOXA10	PRRX1
HOXA10	RARA
HOXA10	RARB
HOXA10	RAX
HOXA10	RAX2
HOXA10	RFX1
HOXA10	RFX2
HOXA10	RFX3
HOXA10	RFX4
HOXA10	RFX5
HOXA10	RHOXF1
HOXA10	RORA
HOXA10	RREB1
HOXA10	RUNX1
HOXA10	RUNX2
HOXA10	RXRA
HOXA10	RXRB
HOXA10	RXRG
HOXA10	SALL1
HOXA10	SATB1
HOXA10	SCRT2
HOXA10	SHOX2
HOXA10	SIX1
HOXA10	SIX2
HOXA10	SIX3
HOXA10	SIX6
HOXA10	SMAD1
HOXA10	SMAD2
HOXA10	SMAD3
HOXA10	SMAD4
HOXA10	SMAD5
HOXA10	SNAI2
HOXA10	SOX1
HOXA10	SOX11
HOXA10	SOX12
HOXA10	SOX13
HOXA10	SOX17
HOXA10	SOX18
HOXA10	SOX2
HOXA10	SOX30
HOXA10	SOX4
HOXA10	SOX5
HOXA10	SOX6
HOXA10	SOX7
HOXA10	SOX8
HOXA10	SOX9
HOXA10	SP2
HOXA10	SP3
HOXA10	SP4
HOXA10	SP5
HOXA10	SP6
HOXA10	SP8
HOXA10	SP9
HOXA10	SPDEF
HOXA10	SPI1
HOXA10	SPIB
HOXA10	SPIC
HOXA10	SPZ1
HOXA10	SREBF1
HOXA10	SREBF2
HOXA10	SRF
HOXA10	STAT1
HOXA10	STAT3
HOXA10	STAT4
HOXA10	STAT5B
HOXA10	STAT6
HOXA10	TBR1
HOXA10	TBX1
HOXA10	TBX18
HOXA10	TBX19
HOXA10	TBX2
HOXA10	TBX21
HOXA10	TBX22
HOXA10	TBX3
HOXA10	TBX4
HOXA10	TBX5
HOXA10	TCF12
HOXA10	TCF21
HOXA10	TCF4
HOXA10	TCF7L1
HOXA10	TCF7L2
HOXA10	TEAD1
HOXA10	TEAD3
HOXA10	TEAD4
HOXA10	TFAP2A
HOXA10	TFAP2B
HOXA10	TFAP2C
HOXA10	TFAP4
HOXA10	TFCP2
HOXA10	TFEB
HOXA10	TFEC
HOXA10	TGIF1
HOXA10	THRA
HOXA10	THRB
HOXA10	TRERF1
HOXA10	UNCX
HOXA10	USF1
HOXA10	USF2
HOXA10	VAX1
HOXA10	VAX2
HOXA10	VDR
HOXA10	VSX1
HOXA10	VSX2
HOXA10	WT1
HOXA10	ZBED1
HOXA10	ZBTB11
HOXA10	ZBTB12
HOXA10	ZBTB20
HOXA10	ZBTB24
HOXA10	ZBTB34
HOXA10	ZBTB38
HOXA10	ZBTB4
HOXA10	ZBTB40
HOXA10	ZBTB41
HOXA10	ZBTB44
HOXA10	ZBTB46
HOXA10	ZBTB49
HOXA10	ZBTB7A
HOXA10	ZBTB7B
HOXA10	ZBTB7C
HOXA10	ZEB1
HOXA10	ZFHX2
HOXA10	ZFP1
HOXA10	ZFP3
HOXA10	ZFP30
HOXA10	ZFP41
HOXA10	ZFP57
HOXA10	ZFP62
HOXA10	ZFP64
HOXA10	ZFPM1
HOXA10	ZFX
HOXA10	ZIC3
HOXA10	ZIM3
HOXA10	ZKSCAN3
HOXA10	ZNF100
HOXA10	ZNF107
HOXA10	ZNF114
HOXA10	ZNF117
HOXA10	ZNF131
HOXA10	ZNF133
HOXA10	ZNF138
HOXA10	ZNF141
HOXA10	ZNF143
HOXA10	ZNF174
HOXA10	ZNF184
HOXA10	ZNF189
HOXA10	ZNF19
HOXA10	ZNF195
HOXA10	ZNF2
HOXA10	ZNF212
HOXA10	ZNF213
HOXA10	ZNF214
HOXA10	ZNF215
HOXA10	ZNF22
HOXA10	ZNF226
HOXA10	ZNF227
HOXA10	ZNF23
HOXA10	ZNF236
HOXA10	ZNF248
HOXA10	ZNF264
HOXA10	ZNF266
HOXA10	ZNF267
HOXA10	ZNF273
HOXA10	ZNF275
HOXA10	ZNF282
HOXA10	ZNF287
HOXA10	ZNF302
HOXA10	ZNF311
HOXA10	ZNF320
HOXA10	ZNF329
HOXA10	ZNF334
HOXA10	ZNF343
HOXA10	ZNF35
HOXA10	ZNF354C
HOXA10	ZNF358
HOXA10	ZNF366
HOXA10	ZNF394
HOXA10	ZNF396
HOXA10	ZNF397
HOXA10	ZNF407
HOXA10	ZNF408
HOXA10	ZNF41
HOXA10	ZNF410
HOXA10	ZNF425
HOXA10	ZNF430
HOXA10	ZNF433
HOXA10	ZNF436
HOXA10	ZNF443
HOXA10	ZNF449
HOXA10	ZNF468
HOXA10	ZNF470
HOXA10	ZNF483
HOXA10	ZNF484
HOXA10	ZNF485
HOXA10	ZNF496
HOXA10	ZNF501
HOXA10	ZNF502
HOXA10	ZNF507
HOXA10	ZNF514
HOXA10	ZNF516
HOXA10	ZNF519
HOXA10	ZNF521
HOXA10	ZNF524
HOXA10	ZNF536
HOXA10	ZNF540
HOXA10	ZNF544
HOXA10	ZNF555
HOXA10	ZNF556
HOXA10	ZNF565
HOXA10	ZNF568
HOXA10	ZNF57
HOXA10	ZNF571
HOXA10	ZNF572
HOXA10	ZNF574
HOXA10	ZNF579
HOXA10	ZNF580
HOXA10	ZNF581
HOXA10	ZNF596
HOXA10	ZNF597
HOXA10	ZNF619
HOXA10	ZNF620
HOXA10	ZNF621
HOXA10	ZNF624
HOXA10	ZNF626
HOXA10	ZNF641
HOXA10	ZNF648
HOXA10	ZNF652
HOXA10	ZNF658B
HOXA10	ZNF662
HOXA10	ZNF665
HOXA10	ZNF675
HOXA10	ZNF678
HOXA10	ZNF680
HOXA10	ZNF682
HOXA10	ZNF683
HOXA10	ZNF684
HOXA10	ZNF687
HOXA10	ZNF689
HOXA10	ZNF695
HOXA10	ZNF696
HOXA10	ZNF697
HOXA10	ZNF701
HOXA10	ZNF705A
HOXA10	ZNF708
HOXA10	ZNF709
HOXA10	ZNF71
HOXA10	ZNF710
HOXA10	ZNF746
HOXA10	ZNF76
HOXA10	ZNF765
HOXA10	ZNF777
HOXA10	ZNF785
HOXA10	ZNF8
HOXA10	ZNF81
HOXA10	ZNF823
HOXA10	ZNF90
HOXA10	ZNF92
HOXA10	ZSCAN12
HOXA10	ZSCAN16
HOXA10	ZSCAN18
HOXA10	ZXDA
HOXA11	AEBP2
HOXA11	AHR
HOXA11	ALX3
HOXA11	AR
HOXA11	ARID3A
HOXA11	ARNT
HOXA11	ARNT2
HOXA11	ARNTL
HOXA11	ARX
HOXA11	ATF1
HOXA11	ATF2
HOXA11	ATF3
HOXA11	ATF7
HOXA11	ATOH1
HOXA11	BACH1
HOXA11	BACH2
HOXA11	BARHL2
HOXA11	BARX2
HOXA11	BBX
HOXA11	BCL6
HOXA11	BHLHA15
HOXA11	BHLHE22
HOXA11	BHLHE41
HOXA11	CAMTA1
HOXA11	CDX1
HOXA11	CEBPD
HOXA11	CEBPE
HOXA11	CLOCK
HOXA11	CREB1
HOXA11	CREB3
HOXA11	CREB3L1
HOXA11	CREB5
HOXA11	CREM
HOXA11	CUX2
HOXA11	DBX2
HOXA11	DLX5
HOXA11	DLX6
HOXA11	DMBX1
HOXA11	DMRT2
HOXA11	DMRT3
HOXA11	E2F2
HOXA11	E2F6
HOXA11	E2F7
HOXA11	E2F8
HOXA11	EBF1
HOXA11	EGR1
HOXA11	EGR3
HOXA11	EGR4
HOXA11	ELF2
HOXA11	ELF3
HOXA11	ELK1
HOXA11	ELK3
HOXA11	EMX1
HOXA11	EMX2
HOXA11	EN1
HOXA11	EOMES
HOXA11	ERF
HOXA11	ERG
HOXA11	ESRRA
HOXA11	ESRRB
HOXA11	ESRRG
HOXA11	ESX1
HOXA11	ETS1
HOXA11	ETV1
HOXA11	ETV3
HOXA11	ETV4
HOXA11	ETV5
HOXA11	ETV6
HOXA11	ETV7
HOXA11	EVX1
HOXA11	FEV
HOXA11	FEZF1
HOXA11	FIZ1
HOXA11	FOS
HOXA11	FOSL1
HOXA11	FOSL2
HOXA11	FOXB1
HOXA11	FOXC1
HOXA11	FOXC2
HOXA11	FOXD2
HOXA11	FOXE3
HOXA11	FOXG1
HOXA11	FOXJ1
HOXA11	FOXJ2
HOXA11	FOXJ3
HOXA11	FOXK1
HOXA11	FOXL2
HOXA11	FOXN1
HOXA11	FOXN2
HOXA11	FOXN4
HOXA11	FOXO1
HOXA11	FOXO3
HOXA11	FOXP1
HOXA11	FOXQ1
HOXA11	FOXR1
HOXA11	GATA2
HOXA11	GATA3
HOXA11	GBX1
HOXA11	GBX2
HOXA11	GCM1
HOXA11	GFI1
HOXA11	GLI1
HOXA11	GLI2
HOXA11	GLI3
HOXA11	GLIS1
HOXA11	GLIS2
HOXA11	GLIS3
HOXA11	GSC
HOXA11	GSX1
HOXA11	GSX2
HOXA11	GZF1
HOXA11	HBP1
HOXA11	HDX
HOXA11	HEY1
HOXA11	HEY2
HOXA11	HIC1
HOXA11	HIC2
HOXA11	HINFP
HOXA11	HKR1
HOXA11	HLF
HOXA11	HMBOX1
HOXA11	HNF1A
HOXA11	HNF4G
HOXA11	HOXA1
HOXA11	HOXA10
HOXA11	HOXA11
HOXA11	HOXA13
HOXA11	HOXA9
HOXA11	HOXD1
HOXA11	HOXD10
HOXA11	HOXD11
HOXA11	HOXD12
HOXA11	HOXD13
HOXA11	HOXD3
HOXA11	HOXD8
HOXA11	HOXD9
HOXA11	HSF1
HOXA11	HSF2
HOXA11	ID1
HOXA11	INSM1
HOXA11	INSM2
HOXA11	IRF1
HOXA11	IRF2
HOXA11	IRF4
HOXA11	IRF6
HOXA11	IRF8
HOXA11	IRX3
HOXA11	IRX4
HOXA11	IRX5
HOXA11	IRX6
HOXA11	ISX
HOXA11	JDP2
HOXA11	JUNB
HOXA11	JUND
HOXA11	KLF1
HOXA11	KLF12
HOXA11	KLF13
HOXA11	KLF17
HOXA11	KLF3
HOXA11	KLF4
HOXA11	KLF5
HOXA11	KLF7
HOXA11	LBX1
HOXA11	LHX1
HOXA11	LHX4
HOXA11	LHX6
HOXA11	LHX8
HOXA11	LMX1A
HOXA11	MAF
HOXA11	MAFA
HOXA11	MAFB
HOXA11	MAFF
HOXA11	MAFK
HOXA11	MAZ
HOXA11	MEF2A
HOXA11	MEF2B
HOXA11	MEF2C
HOXA11	MEF2D
HOXA11	MEIS1
HOXA11	MEIS2
HOXA11	MEIS3
HOXA11	MEOX2
HOXA11	MGA
HOXA11	MITF
HOXA11	MLX
HOXA11	MTF1
HOXA11	MXI1
HOXA11	MYBL2
HOXA11	MYC
HOXA11	MYCN
HOXA11	MYOD1
HOXA11	MYOG
HOXA11	NFATC1
HOXA11	NFATC2
HOXA11	NFE2L2
HOXA11	NFIA
HOXA11	NFIB
HOXA11	NFIC
HOXA11	NFIL3
HOXA11	NFKB1
HOXA11	NFKB2
HOXA11	NFYA
HOXA11	NFYB
HOXA11	NKX2-1
HOXA11	NKX2-6
HOXA11	NKX2-8
HOXA11	NKX3-1
HOXA11	NKX6-1
HOXA11	NKX6-3
HOXA11	NOBOX
HOXA11	NOTO
HOXA11	NR2C2
HOXA11	NR2E3
HOXA11	NR2F1
HOXA11	NR2F2
HOXA11	NR3C1
HOXA11	NR3C2
HOXA11	NR4A2
HOXA11	NR5A2
HOXA11	NRF1
HOXA11	NRL
HOXA11	OLIG1
HOXA11	ONECUT1
HOXA11	ONECUT2
HOXA11	ONECUT3
HOXA11	OTX2
HOXA11	PAX3
HOXA11	PAX5
HOXA11	PAX6
HOXA11	PAX7
HOXA11	PAX9
HOXA11	PBX1
HOXA11	PBX3
HOXA11	PBX4
HOXA11	PHOX2A
HOXA11	PITX1
HOXA11	PKNOX1
HOXA11	PKNOX2
HOXA11	PLAG1
HOXA11	POU1F1
HOXA11	POU2F1
HOXA11	POU2F2
HOXA11	POU2F3
HOXA11	POU3F1
HOXA11	POU3F2
HOXA11	POU3F3
HOXA11	POU3F4
HOXA11	POU6F1
HOXA11	POU6F2
HOXA11	PPARA
HOXA11	PPARG
HOXA11	PRDM1
HOXA11	PRDM10
HOXA11	PRDM12
HOXA11	PRDM13
HOXA11	PRDM14
HOXA11	PRDM16
HOXA11	PRDM4
HOXA11	PRDM5
HOXA11	PRDM9
HOXA11	PROP1
HOXA11	PROX1
HOXA11	PRRX1
HOXA11	RARA
HOXA11	RARB
HOXA11	RAX
HOXA11	REST
HOXA11	RFX1
HOXA11	RFX2
HOXA11	RFX3
HOXA11	RFX4
HOXA11	RFX5
HOXA11	RORA
HOXA11	RREB1
HOXA11	RUNX1
HOXA11	RUNX2
HOXA11	RXRA
HOXA11	RXRG
HOXA11	SALL1
HOXA11	SATB1
HOXA11	SCRT1
HOXA11	SCRT2
HOXA11	SIX1
HOXA11	SIX2
HOXA11	SIX3
HOXA11	SIX6
HOXA11	SMAD1
HOXA11	SMAD2
HOXA11	SMAD3
HOXA11	SMAD4
HOXA11	SMAD5
HOXA11	SNAI2
HOXA11	SOX1
HOXA11	SOX11
HOXA11	SOX12
HOXA11	SOX18
HOXA11	SOX2
HOXA11	SOX30
HOXA11	SOX4
HOXA11	SOX5
HOXA11	SOX6
HOXA11	SOX7
HOXA11	SOX9
HOXA11	SP1
HOXA11	SP2
HOXA11	SP3
HOXA11	SP4
HOXA11	SP5
HOXA11	SP6
HOXA11	SP9
HOXA11	SPDEF
HOXA11	SPIC
HOXA11	SPZ1
HOXA11	SREBF1
HOXA11	SREBF2
HOXA11	SRF
HOXA11	STAT1
HOXA11	STAT3
HOXA11	STAT4
HOXA11	STAT5A
HOXA11	STAT5B
HOXA11	STAT6
HOXA11	TBR1
HOXA11	TBX19
HOXA11	TBX2
HOXA11	TBX22
HOXA11	TBX3
HOXA11	TBX4
HOXA11	TCF12
HOXA11	TCF21
HOXA11	TCF4
HOXA11	TCF7
HOXA11	TCF7L1
HOXA11	TEAD1
HOXA11	TEAD3
HOXA11	TEF
HOXA11	TFAP2B
HOXA11	TFAP2C
HOXA11	TFAP4
HOXA11	TFCP2
HOXA11	TFEB
HOXA11	TFEC
HOXA11	TGIF1
HOXA11	THRB
HOXA11	TRERF1
HOXA11	UNCX
HOXA11	USF1
HOXA11	VAX1
HOXA11	VDR
HOXA11	VSX1
HOXA11	VSX2
HOXA11	WT1
HOXA11	ZBED1
HOXA11	ZBTB20
HOXA11	ZBTB34
HOXA11	ZBTB38
HOXA11	ZBTB4
HOXA11	ZBTB41
HOXA11	ZBTB44
HOXA11	ZBTB46
HOXA11	ZBTB49
HOXA11	ZBTB7B
HOXA11	ZBTB7C
HOXA11	ZEB1
HOXA11	ZFHX2
HOXA11	ZFP1
HOXA11	ZFP3
HOXA11	ZFP41
HOXA11	ZFP57
HOXA11	ZFP64
HOXA11	ZFPM1
HOXA11	ZFX
HOXA11	ZIC3
HOXA11	ZIM3
HOXA11	ZNF107
HOXA11	ZNF114
HOXA11	ZNF131
HOXA11	ZNF132
HOXA11	ZNF133
HOXA11	ZNF138
HOXA11	ZNF141
HOXA11	ZNF143
HOXA11	ZNF175
HOXA11	ZNF184
HOXA11	ZNF189
HOXA11	ZNF19
HOXA11	ZNF195
HOXA11	ZNF212
HOXA11	ZNF213
HOXA11	ZNF214
HOXA11	ZNF215
HOXA11	ZNF22
HOXA11	ZNF236
HOXA11	ZNF248
HOXA11	ZNF264
HOXA11	ZNF266
HOXA11	ZNF275
HOXA11	ZNF282
HOXA11	ZNF287
HOXA11	ZNF311
HOXA11	ZNF319
HOXA11	ZNF320
HOXA11	ZNF335
HOXA11	ZNF343
HOXA11	ZNF358
HOXA11	ZNF366
HOXA11	ZNF394
HOXA11	ZNF396
HOXA11	ZNF407
HOXA11	ZNF408
HOXA11	ZNF41
HOXA11	ZNF410
HOXA11	ZNF443
HOXA11	ZNF449
HOXA11	ZNF470
HOXA11	ZNF497
HOXA11	ZNF507
HOXA11	ZNF516
HOXA11	ZNF519
HOXA11	ZNF521
HOXA11	ZNF524
HOXA11	ZNF526
HOXA11	ZNF536
HOXA11	ZNF552
HOXA11	ZNF568
HOXA11	ZNF57
HOXA11	ZNF574
HOXA11	ZNF579
HOXA11	ZNF584
HOXA11	ZNF586
HOXA11	ZNF587
HOXA11	ZNF596
HOXA11	ZNF619
HOXA11	ZNF620
HOXA11	ZNF621
HOXA11	ZNF641
HOXA11	ZNF648
HOXA11	ZNF658B
HOXA11	ZNF665
HOXA11	ZNF680
HOXA11	ZNF683
HOXA11	ZNF687
HOXA11	ZNF689
HOXA11	ZNF695
HOXA11	ZNF697
HOXA11	ZNF701
HOXA11	ZNF709
HOXA11	ZNF71
HOXA11	ZNF710
HOXA11	ZNF777
HOXA11	ZNF785
HOXA11	ZNF81
HOXA11	ZNF823
HOXA11	ZNF93
HOXA11	ZSCAN12
HOXA11	ZSCAN2
HOXA13	AEBP2
HOXA13	AHR
HOXA13	AIRE
HOXA13	ALX1
HOXA13	ALX3
HOXA13	ALX4
HOXA13	AR
HOXA13	ARID3A
HOXA13	ARNT
HOXA13	ARNT2
HOXA13	ARNTL
HOXA13	ARX
HOXA13	ATF1
HOXA13	ATF2
HOXA13	ATF3
HOXA13	ATF4
HOXA13	ATF6
HOXA13	ATF7
HOXA13	ATOH1
HOXA13	BACH1
HOXA13	BACH2
HOXA13	BARHL2
HOXA13	BARX1
HOXA13	BARX2
HOXA13	BBX
HOXA13	BCL6
HOXA13	BCLAF1
HOXA13	BHLHA15
HOXA13	BHLHE22
HOXA13	BHLHE23
HOXA13	BHLHE40
HOXA13	BHLHE41
HOXA13	CAMTA1
HOXA13	CDX1
HOXA13	CDX2
HOXA13	CEBPB
HOXA13	CEBPD
HOXA13	CEBPE
HOXA13	CLOCK
HOXA13	CREB1
HOXA13	CREB3
HOXA13	CREB3L1
HOXA13	CREB3L2
HOXA13	CREB5
HOXA13	CREM
HOXA13	CUX2
HOXA13	DBP
HOXA13	DBX2
HOXA13	DEAF1
HOXA13	DLX1
HOXA13	DLX2
HOXA13	DLX5
HOXA13	DLX6
HOXA13	DMBX1
HOXA13	DMRT1
HOXA13	DMRT2
HOXA13	DMRT3
HOXA13	E2F2
HOXA13	E2F3
HOXA13	E2F6
HOXA13	E2F7
HOXA13	E4F1
HOXA13	EBF1
HOXA13	EBF4
HOXA13	EGR1
HOXA13	EGR2
HOXA13	EGR3
HOXA13	EGR4
HOXA13	ELF1
HOXA13	ELF2
HOXA13	ELF3
HOXA13	ELK1
HOXA13	ELK3
HOXA13	ELK4
HOXA13	EMX1
HOXA13	EMX2
HOXA13	EN1
HOXA13	EN2
HOXA13	EOMES
HOXA13	ERF
HOXA13	ERG
HOXA13	ESR1
HOXA13	ESR2
HOXA13	ESRRA
HOXA13	ESRRB
HOXA13	ESRRG
HOXA13	ESX1
HOXA13	ETS1
HOXA13	ETS2
HOXA13	ETV1
HOXA13	ETV3
HOXA13	ETV5
HOXA13	ETV6
HOXA13	ETV7
HOXA13	FEV
HOXA13	FEZF1
HOXA13	FIGLA
HOXA13	FIZ1
HOXA13	FLI1
HOXA13	FOS
HOXA13	FOSL1
HOXA13	FOSL2
HOXA13	FOXA1
HOXA13	FOXB1
HOXA13	FOXC1
HOXA13	FOXC2
HOXA13	FOXD2
HOXA13	FOXD4L3
HOXA13	FOXD4L6
HOXA13	FOXE3
HOXA13	FOXF2
HOXA13	FOXG1
HOXA13	FOXH1
HOXA13	FOXI1
HOXA13	FOXJ1
HOXA13	FOXJ2
HOXA13	FOXJ3
HOXA13	FOXK1
HOXA13	FOXL1
HOXA13	FOXL2
HOXA13	FOXM1
HOXA13	FOXN1
HOXA13	FOXN2
HOXA13	FOXN4
HOXA13	FOXO1
HOXA13	FOXO3
HOXA13	FOXO4
HOXA13	FOXP1
HOXA13	FOXP2
HOXA13	FOXQ1
HOXA13	FOXR1
HOXA13	GABPA
HOXA13	GATA2
HOXA13	GATA3
HOXA13	GATA5
HOXA13	GBX1
HOXA13	GBX2
HOXA13	GCM1
HOXA13	GCM2
HOXA13	GFI1
HOXA13	GFI1B
HOXA13	GLI2
HOXA13	GLI3
HOXA13	GLIS1
HOXA13	GLIS2
HOXA13	GLIS3
HOXA13	GMEB1
HOXA13	GMEB2
HOXA13	GRHL1
HOXA13	GSC
HOXA13	GSC2
HOXA13	GSX1
HOXA13	GSX2
HOXA13	GZF1
HOXA13	HBP1
HOXA13	HDX
HOXA13	HES7
HOXA13	HESX1
HOXA13	HEY1
HOXA13	HEY2
HOXA13	HIC1
HOXA13	HIC2
HOXA13	HINFP
HOXA13	HKR1
HOXA13	HLF
HOXA13	HLX
HOXA13	HMBOX1
HOXA13	HNF1A
HOXA13	HNF1B
HOXA13	HNF4G
HOXA13	HOMEZ
HOXA13	HOXA1
HOXA13	HOXB9
HOXA13	HSF1
HOXA13	HSF2
HOXA13	HSF4
HOXA13	ID1
HOXA13	IKZF5
HOXA13	INSM1
HOXA13	INSM2
HOXA13	IRF1
HOXA13	IRF2
HOXA13	IRF4
HOXA13	IRF6
HOXA13	IRF7
HOXA13	IRF8
HOXA13	IRF9
HOXA13	IRX2
HOXA13	IRX3
HOXA13	IRX4
HOXA13	IRX6
HOXA13	ISL2
HOXA13	ISX
HOXA13	JDP2
HOXA13	JUN
HOXA13	JUND
HOXA13	KLF1
HOXA13	KLF12
HOXA13	KLF13
HOXA13	KLF14
HOXA13	KLF15
HOXA13	KLF3
HOXA13	KLF4
HOXA13	KLF5
HOXA13	KLF7
HOXA13	KLF8
HOXA13	LBX1
HOXA13	LHX1
HOXA13	LHX2
HOXA13	LHX4
HOXA13	LHX5
HOXA13	LHX6
HOXA13	LHX8
HOXA13	LMX1A
HOXA13	LMX1B
HOXA13	MAF
HOXA13	MAFA
HOXA13	MAFB
HOXA13	MAFF
HOXA13	MAFK
HOXA13	MAX
HOXA13	MAZ
HOXA13	MECOM
HOXA13	MEF2A
HOXA13	MEF2B
HOXA13	MEF2C
HOXA13	MEF2D
HOXA13	MEIS1
HOXA13	MEIS2
HOXA13	MEIS3
HOXA13	MEOX2
HOXA13	MGA
HOXA13	MITF
HOXA13	MIXL1
HOXA13	MLX
HOXA13	MNT
HOXA13	MSC
HOXA13	MSX1
HOXA13	MSX2
HOXA13	MTF1
HOXA13	MXI1
HOXA13	MYB
HOXA13	MYBL2
HOXA13	MYCN
HOXA13	MYOD1
HOXA13	MYOG
HOXA13	NEUROD2
HOXA13	NFAT5
HOXA13	NFATC1
HOXA13	NFATC2
HOXA13	NFE2
HOXA13	NFIA
HOXA13	NFIB
HOXA13	NFIC
HOXA13	NFIL3
HOXA13	NFIX
HOXA13	NFKB1
HOXA13	NFKB2
HOXA13	NFYA
HOXA13	NFYB
HOXA13	NHLH1
HOXA13	NKX2-6
HOXA13	NKX2-8
HOXA13	NKX3-1
HOXA13	NKX3-2
HOXA13	NKX6-3
HOXA13	NOBOX
HOXA13	NOTO
HOXA13	NR1D1
HOXA13	NR2C2
HOXA13	NR2E1
HOXA13	NR2E3
HOXA13	NR2F1
HOXA13	NR2F2
HOXA13	NR3C1
HOXA13	NR3C2
HOXA13	NR4A2
HOXA13	NR5A2
HOXA13	NRF1
HOXA13	NRL
HOXA13	OLIG1
HOXA13	ONECUT1
HOXA13	ONECUT2
HOXA13	OTX1
HOXA13	OTX2
HOXA13	PAX1
HOXA13	PAX2
HOXA13	PAX3
HOXA13	PAX5
HOXA13	PAX6
HOXA13	PAX7
HOXA13	PAX9
HOXA13	PBX1
HOXA13	PBX3
HOXA13	PBX4
HOXA13	PEG3
HOXA13	PHOX2A
HOXA13	PHOX2B
HOXA13	PITX1
HOXA13	PITX2
HOXA13	PITX3
HOXA13	PKNOX1
HOXA13	PKNOX2
HOXA13	PLAG1
HOXA13	PLAGL1
HOXA13	PLAGL2
HOXA13	POU1F1
HOXA13	POU2F1
HOXA13	POU2F2
HOXA13	POU2F3
HOXA13	POU3F1
HOXA13	POU3F2
HOXA13	POU3F3
HOXA13	POU3F4
HOXA13	POU5F1
HOXA13	POU6F1
HOXA13	POU6F2
HOXA13	PPARA
HOXA13	PPARG
HOXA13	PRDM1
HOXA13	PRDM10
HOXA13	PRDM12
HOXA13	PRDM13
HOXA13	PRDM14
HOXA13	PRDM15
HOXA13	PRDM16
HOXA13	PRDM5
HOXA13	PRDM6
HOXA13	PRDM9
HOXA13	PROX1
HOXA13	PRRX1
HOXA13	RARA
HOXA13	RARB
HOXA13	RAX
HOXA13	RAX2
HOXA13	RBAK
HOXA13	REL
HOXA13	REST
HOXA13	RFX1
HOXA13	RFX2
HOXA13	RFX3
HOXA13	RFX4
HOXA13	RFX5
HOXA13	RHOXF1
HOXA13	RORA
HOXA13	RREB1
HOXA13	RUNX1
HOXA13	RUNX2
HOXA13	RXRA
HOXA13	RXRG
HOXA13	SALL1
HOXA13	SALL2
HOXA13	SATB1
HOXA13	SCRT2
HOXA13	SHOX2
HOXA13	SIX1
HOXA13	SIX2
HOXA13	SIX6
HOXA13	SMAD1
HOXA13	SMAD2
HOXA13	SMAD3
HOXA13	SMAD4
HOXA13	SNAI2
HOXA13	SOX1
HOXA13	SOX10
HOXA13	SOX11
HOXA13	SOX12
HOXA13	SOX13
HOXA13	SOX15
HOXA13	SOX17
HOXA13	SOX18
HOXA13	SOX2
HOXA13	SOX30
HOXA13	SOX4
HOXA13	SOX5
HOXA13	SOX6
HOXA13	SOX7
HOXA13	SOX9
HOXA13	SP2
HOXA13	SP3
HOXA13	SP4
HOXA13	SP6
HOXA13	SP8
HOXA13	SP9
HOXA13	SPI1
HOXA13	SPIB
HOXA13	SPIC
HOXA13	SPZ1
HOXA13	SREBF1
HOXA13	SREBF2
HOXA13	STAT1
HOXA13	STAT3
HOXA13	STAT4
HOXA13	STAT5A
HOXA13	STAT5B
HOXA13	STAT6
HOXA13	TBR1
HOXA13	TBX1
HOXA13	TBX19
HOXA13	TBX2
HOXA13	TBX20
HOXA13	TBX22
HOXA13	TBX3
HOXA13	TBX4
HOXA13	TBX5
HOXA13	TCF12
HOXA13	TCF21
HOXA13	TCF3
HOXA13	TCF4
HOXA13	TCF7L1
HOXA13	TCF7L2
HOXA13	TEAD1
HOXA13	TEAD4
HOXA13	TEF
HOXA13	TFAP2A
HOXA13	TFAP2B
HOXA13	TFAP2C
HOXA13	TFAP4
HOXA13	TFCP2
HOXA13	TFEB
HOXA13	TFEC
HOXA13	TGIF1
HOXA13	THRA
HOXA13	THRB
HOXA13	TP53
HOXA13	TP63
HOXA13	TRERF1
HOXA13	USF1
HOXA13	USF2
HOXA13	VAX1
HOXA13	VAX2
HOXA13	VDR
HOXA13	VENTX
HOXA13	WT1
HOXA13	YY1
HOXA13	ZBED1
HOXA13	ZBTB11
HOXA13	ZBTB20
HOXA13	ZBTB24
HOXA13	ZBTB33
HOXA13	ZBTB34
HOXA13	ZBTB38
HOXA13	ZBTB4
HOXA13	ZBTB40
HOXA13	ZBTB41
HOXA13	ZBTB44
HOXA13	ZBTB46
HOXA13	ZBTB49
HOXA13	ZBTB7A
HOXA13	ZBTB7B
HOXA13	ZBTB7C
HOXA13	ZEB1
HOXA13	ZFHX2
HOXA13	ZFP1
HOXA13	ZFP2
HOXA13	ZFP3
HOXA13	ZFP30
HOXA13	ZFP41
HOXA13	ZFP57
HOXA13	ZFP64
HOXA13	ZFPM1
HOXA13	ZFX
HOXA13	ZIC5
HOXA13	ZIM3
HOXA13	ZKSCAN1
HOXA13	ZKSCAN3
HOXA13	ZNF107
HOXA13	ZNF114
HOXA13	ZNF117
HOXA13	ZNF131
HOXA13	ZNF132
HOXA13	ZNF133
HOXA13	ZNF134
HOXA13	ZNF135
HOXA13	ZNF138
HOXA13	ZNF141
HOXA13	ZNF157
HOXA13	ZNF160
HOXA13	ZNF169
HOXA13	ZNF174
HOXA13	ZNF175
HOXA13	ZNF184
HOXA13	ZNF189
HOXA13	ZNF19
HOXA13	ZNF195
HOXA13	ZNF2
HOXA13	ZNF200
HOXA13	ZNF211
HOXA13	ZNF212
HOXA13	ZNF213
HOXA13	ZNF214
HOXA13	ZNF215
HOXA13	ZNF219
HOXA13	ZNF22
HOXA13	ZNF226
HOXA13	ZNF227
HOXA13	ZNF23
HOXA13	ZNF232
HOXA13	ZNF235
HOXA13	ZNF236
HOXA13	ZNF256
HOXA13	ZNF264
HOXA13	ZNF266
HOXA13	ZNF267
HOXA13	ZNF273
HOXA13	ZNF282
HOXA13	ZNF287
HOXA13	ZNF302
HOXA13	ZNF311
HOXA13	ZNF319
HOXA13	ZNF320
HOXA13	ZNF331
HOXA13	ZNF334
HOXA13	ZNF335
HOXA13	ZNF33B
HOXA13	ZNF343
HOXA13	ZNF35
HOXA13	ZNF354B
HOXA13	ZNF354C
HOXA13	ZNF358
HOXA13	ZNF366
HOXA13	ZNF382
HOXA13	ZNF383
HOXA13	ZNF394
HOXA13	ZNF396
HOXA13	ZNF397
HOXA13	ZNF407
HOXA13	ZNF408
HOXA13	ZNF41
HOXA13	ZNF410
HOXA13	ZNF417
HOXA13	ZNF418
HOXA13	ZNF430
HOXA13	ZNF433
HOXA13	ZNF436
HOXA13	ZNF439
HOXA13	ZNF443
HOXA13	ZNF449
HOXA13	ZNF470
HOXA13	ZNF483
HOXA13	ZNF484
HOXA13	ZNF490
HOXA13	ZNF496
HOXA13	ZNF497
HOXA13	ZNF501
HOXA13	ZNF502
HOXA13	ZNF506
HOXA13	ZNF507
HOXA13	ZNF514
HOXA13	ZNF516
HOXA13	ZNF519
HOXA13	ZNF521
HOXA13	ZNF524
HOXA13	ZNF526
HOXA13	ZNF529
HOXA13	ZNF536
HOXA13	ZNF540
HOXA13	ZNF544
HOXA13	ZNF551
HOXA13	ZNF552
HOXA13	ZNF554
HOXA13	ZNF555
HOXA13	ZNF556
HOXA13	ZNF557
HOXA13	ZNF565
HOXA13	ZNF568
HOXA13	ZNF57
HOXA13	ZNF571
HOXA13	ZNF572
HOXA13	ZNF574
HOXA13	ZNF579
HOXA13	ZNF580
HOXA13	ZNF581
HOXA13	ZNF584
HOXA13	ZNF585A
HOXA13	ZNF586
HOXA13	ZNF587
HOXA13	ZNF596
HOXA13	ZNF613
HOXA13	ZNF615
HOXA13	ZNF619
HOXA13	ZNF621
HOXA13	ZNF624
HOXA13	ZNF626
HOXA13	ZNF627
HOXA13	ZNF629
HOXA13	ZNF646
HOXA13	ZNF648
HOXA13	ZNF652
HOXA13	ZNF658B
HOXA13	ZNF662
HOXA13	ZNF664
HOXA13	ZNF665
HOXA13	ZNF668
HOXA13	ZNF670
HOXA13	ZNF678
HOXA13	ZNF680
HOXA13	ZNF682
HOXA13	ZNF683
HOXA13	ZNF684
HOXA13	ZNF687
HOXA13	ZNF689
HOXA13	ZNF69
HOXA13	ZNF695
HOXA13	ZNF697
HOXA13	ZNF70
HOXA13	ZNF700
HOXA13	ZNF701
HOXA13	ZNF708
HOXA13	ZNF709
HOXA13	ZNF71
HOXA13	ZNF710
HOXA13	ZNF746
HOXA13	ZNF76
HOXA13	ZNF777
HOXA13	ZNF785
HOXA13	ZNF79
HOXA13	ZNF8
HOXA13	ZNF80
HOXA13	ZNF81
HOXA13	ZNF823
HOXA13	ZNF83
HOXA13	ZNF92
HOXA13	ZNF93
HOXA13	ZSCAN1
HOXA13	ZSCAN12
HOXA13	ZSCAN16
HOXA13	ZSCAN18
HOXA13	ZSCAN2
HOXA13	ZSCAN4
HOXA13	ZXDA
HOXA3	AEBP2
HOXA3	AHR
HOXA3	ALX1
HOXA3	ALX3
HOXA3	AR
HOXA3	ARNT2
HOXA3	ARNTL
HOXA3	ARX
HOXA3	ATF1
HOXA3	ATF2
HOXA3	ATF3
HOXA3	ATF4
HOXA3	ATF6
HOXA3	ATF7
HOXA3	ATOH1
HOXA3	BACH1
HOXA3	BACH2
HOXA3	BARX1
HOXA3	BARX2
HOXA3	BBX
HOXA3	BCL6
HOXA3	BCLAF1
HOXA3	BHLHA15
HOXA3	BHLHE22
HOXA3	BHLHE23
HOXA3	BHLHE41
HOXA3	CAMTA1
HOXA3	CDX1
HOXA3	CEBPB
HOXA3	CEBPD
HOXA3	CEBPE
HOXA3	CEBPG
HOXA3	CLOCK
HOXA3	CREB1
HOXA3	CREB3
HOXA3	CREB3L1
HOXA3	CREB3L2
HOXA3	CREB5
HOXA3	CREM
HOXA3	CUX2
HOXA3	DBP
HOXA3	DBX2
HOXA3	DLX1
HOXA3	DLX2
HOXA3	DLX5
HOXA3	DLX6
HOXA3	DMBX1
HOXA3	DMRT1
HOXA3	DMRT2
HOXA3	E2F6
HOXA3	E2F7
HOXA3	E2F8
HOXA3	EBF1
HOXA3	EBF4
HOXA3	EGR1
HOXA3	EGR2
HOXA3	EGR3
HOXA3	EGR4
HOXA3	ELF2
HOXA3	ELF3
HOXA3	ELF4
HOXA3	ELK1
HOXA3	ELK3
HOXA3	EMX1
HOXA3	EN1
HOXA3	EN2
HOXA3	EOMES
HOXA3	ERF
HOXA3	ERG
HOXA3	ESR2
HOXA3	ESRRA
HOXA3	ESRRB
HOXA3	ESRRG
HOXA3	ESX1
HOXA3	ETS1
HOXA3	ETV1
HOXA3	ETV2
HOXA3	ETV3
HOXA3	ETV5
HOXA3	ETV6
HOXA3	ETV7
HOXA3	FEV
HOXA3	FIGLA
HOXA3	FIZ1
HOXA3	FOS
HOXA3	FOSL1
HOXA3	FOSL2
HOXA3	FOXA1
HOXA3	FOXC1
HOXA3	FOXC2
HOXA3	FOXD4L3
HOXA3	FOXF2
HOXA3	FOXI1
HOXA3	FOXJ1
HOXA3	FOXJ2
HOXA3	FOXJ3
HOXA3	FOXK1
HOXA3	FOXL1
HOXA3	FOXL2
HOXA3	FOXN2
HOXA3	FOXN4
HOXA3	FOXO1
HOXA3	FOXO3
HOXA3	FOXP1
HOXA3	FOXQ1
HOXA3	FOXR1
HOXA3	GABPA
HOXA3	GATA2
HOXA3	GATA3
HOXA3	GBX1
HOXA3	GFI1B
HOXA3	GLI1
HOXA3	GLI2
HOXA3	GLI3
HOXA3	GLIS1
HOXA3	GLIS3
HOXA3	GMEB2
HOXA3	GRHL1
HOXA3	GSC
HOXA3	GSX1
HOXA3	GSX2
HOXA3	GZF1
HOXA3	HBP1
HOXA3	HDX
HOXA3	HES7
HOXA3	HESX1
HOXA3	HEY1
HOXA3	HEY2
HOXA3	HIC1
HOXA3	HINFP
HOXA3	HLF
HOXA3	HMBOX1
HOXA3	HNF4G
HOXA3	HOMEZ
HOXA3	HOXA1
HOXA3	HOXB13
HOXA3	HOXB9
HOXA3	HOXD1
HOXA3	HOXD10
HOXA3	HOXD11
HOXA3	HOXD12
HOXA3	HOXD13
HOXA3	HOXD3
HOXA3	HOXD8
HOXA3	HOXD9
HOXA3	HSF2
HOXA3	HSF4
HOXA3	ID1
HOXA3	INSM1
HOXA3	INSM2
HOXA3	IRF2
HOXA3	IRF4
HOXA3	IRF5
HOXA3	IRF6
HOXA3	IRX3
HOXA3	IRX4
HOXA3	IRX5
HOXA3	IRX6
HOXA3	ISL2
HOXA3	ISX
HOXA3	JDP2
HOXA3	JUN
HOXA3	JUND
HOXA3	KLF12
HOXA3	KLF13
HOXA3	KLF14
HOXA3	KLF15
HOXA3	KLF3
HOXA3	KLF4
HOXA3	KLF5
HOXA3	KLF7
HOXA3	LBX1
HOXA3	LEF1
HOXA3	LHX1
HOXA3	LHX2
HOXA3	LHX5
HOXA3	LHX6
HOXA3	LHX8
HOXA3	LMX1A
HOXA3	LMX1B
HOXA3	MAF
HOXA3	MAFA
HOXA3	MAFB
HOXA3	MAFF
HOXA3	MAX
HOXA3	MAZ
HOXA3	MECOM
HOXA3	MEF2A
HOXA3	MEF2B
HOXA3	MEF2C
HOXA3	MEF2D
HOXA3	MEIS1
HOXA3	MEIS2
HOXA3	MEIS3
HOXA3	MEOX1
HOXA3	MGA
HOXA3	MITF
HOXA3	MLX
HOXA3	MNT
HOXA3	MSX1
HOXA3	MXI1
HOXA3	MYBL1
HOXA3	MYCN
HOXA3	MYNN
HOXA3	MYOD1
HOXA3	MYOG
HOXA3	NEUROD2
HOXA3	NFAT5
HOXA3	NFATC1
HOXA3	NFATC2
HOXA3	NFE2
HOXA3	NFE2L2
HOXA3	NFIA
HOXA3	NFIB
HOXA3	NFIC
HOXA3	NFIL3
HOXA3	NFIX
HOXA3	NFKB1
HOXA3	NFKB2
HOXA3	NFYA
HOXA3	NHLH1
HOXA3	NKX2-6
HOXA3	NKX3-1
HOXA3	NKX3-2
HOXA3	NKX6-3
HOXA3	NOBOX
HOXA3	NOTO
HOXA3	NR2C2
HOXA3	NR2E1
HOXA3	NR2E3
HOXA3	NR2F1
HOXA3	NR2F2
HOXA3	NR3C1
HOXA3	NR3C2
HOXA3	NR4A2
HOXA3	NR5A2
HOXA3	NRF1
HOXA3	NRL
HOXA3	ONECUT1
HOXA3	OSR1
HOXA3	OVOL1
HOXA3	PAX1
HOXA3	PAX6
HOXA3	PAX7
HOXA3	PAX9
HOXA3	PBX1
HOXA3	PBX3
HOXA3	PEG3
HOXA3	PHOX2A
HOXA3	PHOX2B
HOXA3	PITX1
HOXA3	PITX2
HOXA3	PKNOX1
HOXA3	PKNOX2
HOXA3	PLAGL1
HOXA3	POU2F1
HOXA3	POU2F2
HOXA3	POU2F3
HOXA3	POU3F1
HOXA3	POU3F2
HOXA3	POU3F3
HOXA3	POU3F4
HOXA3	POU5F1
HOXA3	POU6F1
HOXA3	POU6F2
HOXA3	PPARG
HOXA3	PRDM1
HOXA3	PRDM10
HOXA3	PRDM14
HOXA3	PRDM16
HOXA3	PRDM5
HOXA3	PRDM9
HOXA3	PROX1
HOXA3	RARA
HOXA3	RARB
HOXA3	RAX
HOXA3	RBAK
HOXA3	REST
HOXA3	RFX1
HOXA3	RFX2
HOXA3	RFX3
HOXA3	RFX4
HOXA3	RORA
HOXA3	RREB1
HOXA3	RUNX1
HOXA3	RUNX2
HOXA3	RXRA
HOXA3	RXRB
HOXA3	RXRG
HOXA3	SALL1
HOXA3	SALL2
HOXA3	SATB1
HOXA3	SHOX2
HOXA3	SIX1
HOXA3	SIX2
HOXA3	SIX3
HOXA3	SMAD1
HOXA3	SMAD2
HOXA3	SMAD3
HOXA3	SMAD4
HOXA3	SMAD5
HOXA3	SNAI2
HOXA3	SOX1
HOXA3	SOX10
HOXA3	SOX11
HOXA3	SOX12
HOXA3	SOX13
HOXA3	SOX18
HOXA3	SOX2
HOXA3	SOX30
HOXA3	SOX4
HOXA3	SOX5
HOXA3	SOX6
HOXA3	SOX7
HOXA3	SOX8
HOXA3	SOX9
HOXA3	SP3
HOXA3	SP4
HOXA3	SP8
HOXA3	SP9
HOXA3	SPDEF
HOXA3	SPI1
HOXA3	SREBF1
HOXA3	SRF
HOXA3	STAT1
HOXA3	STAT4
HOXA3	STAT5B
HOXA3	STAT6
HOXA3	T
HOXA3	TBR1
HOXA3	TBX18
HOXA3	TBX21
HOXA3	TBX3
HOXA3	TCF12
HOXA3	TCF21
HOXA3	TCF4
HOXA3	TCF7
HOXA3	TCF7L1
HOXA3	TEAD1
HOXA3	TEAD3
HOXA3	TEF
HOXA3	TFAP2B
HOXA3	TFAP2C
HOXA3	TFCP2
HOXA3	TFEB
HOXA3	TFEC
HOXA3	TGIF1
HOXA3	THRB
HOXA3	TP63
HOXA3	TRERF1
HOXA3	VAX1
HOXA3	VAX2
HOXA3	VDR
HOXA3	VSX1
HOXA3	VSX2
HOXA3	YY1
HOXA3	ZBED1
HOXA3	ZBTB11
HOXA3	ZBTB12
HOXA3	ZBTB20
HOXA3	ZBTB24
HOXA3	ZBTB33
HOXA3	ZBTB34
HOXA3	ZBTB38
HOXA3	ZBTB41
HOXA3	ZBTB46
HOXA3	ZBTB49
HOXA3	ZBTB7A
HOXA3	ZBTB7B
HOXA3	ZBTB7C
HOXA3	ZEB1
HOXA3	ZFP2
HOXA3	ZFP3
HOXA3	ZFP41
HOXA3	ZFP57
HOXA3	ZFP62
HOXA3	ZFP64
HOXA3	ZIC3
HOXA3	ZIM3
HOXA3	ZKSCAN3
HOXA3	ZNF114
HOXA3	ZNF117
HOXA3	ZNF132
HOXA3	ZNF157
HOXA3	ZNF18
HOXA3	ZNF189
HOXA3	ZNF19
HOXA3	ZNF195
HOXA3	ZNF200
HOXA3	ZNF212
HOXA3	ZNF213
HOXA3	ZNF219
HOXA3	ZNF22
HOXA3	ZNF23
HOXA3	ZNF232
HOXA3	ZNF236
HOXA3	ZNF254
HOXA3	ZNF256
HOXA3	ZNF273
HOXA3	ZNF282
HOXA3	ZNF287
HOXA3	ZNF311
HOXA3	ZNF334
HOXA3	ZNF335
HOXA3	ZNF354B
HOXA3	ZNF354C
HOXA3	ZNF366
HOXA3	ZNF394
HOXA3	ZNF396
HOXA3	ZNF397
HOXA3	ZNF407
HOXA3	ZNF408
HOXA3	ZNF41
HOXA3	ZNF410
HOXA3	ZNF417
HOXA3	ZNF418
HOXA3	ZNF430
HOXA3	ZNF433
HOXA3	ZNF436
HOXA3	ZNF484
HOXA3	ZNF485
HOXA3	ZNF496
HOXA3	ZNF497
HOXA3	ZNF506
HOXA3	ZNF507
HOXA3	ZNF516
HOXA3	ZNF519
HOXA3	ZNF521
HOXA3	ZNF524
HOXA3	ZNF526
HOXA3	ZNF536
HOXA3	ZNF541
HOXA3	ZNF565
HOXA3	ZNF568
HOXA3	ZNF57
HOXA3	ZNF572
HOXA3	ZNF574
HOXA3	ZNF579
HOXA3	ZNF580
HOXA3	ZNF581
HOXA3	ZNF584
HOXA3	ZNF621
HOXA3	ZNF626
HOXA3	ZNF641
HOXA3	ZNF646
HOXA3	ZNF648
HOXA3	ZNF662
HOXA3	ZNF668
HOXA3	ZNF682
HOXA3	ZNF683
HOXA3	ZNF687
HOXA3	ZNF701
HOXA3	ZNF705A
HOXA3	ZNF709
HOXA3	ZNF721
HOXA3	ZNF765
HOXA3	ZNF777
HOXA3	ZNF83
HOXA3	ZNF90
HOXA3	ZNF92
HOXA3	ZNF93
HOXA3	ZSCAN12
HOXA4	AEBP2
HOXA4	AHR
HOXA4	ALX3
HOXA4	ALX4
HOXA4	AR
HOXA4	ARNT2
HOXA4	ARNTL
HOXA4	ARX
HOXA4	ATF1
HOXA4	ATF3
HOXA4	ATF6
HOXA4	ATF7
HOXA4	ATOH1
HOXA4	BACH1
HOXA4	BACH2
HOXA4	BARHL2
HOXA4	BARX1
HOXA4	BARX2
HOXA4	BBX
HOXA4	BCL6
HOXA4	BCL6B
HOXA4	BCLAF1
HOXA4	BHLHA15
HOXA4	BHLHE23
HOXA4	BHLHE40
HOXA4	BHLHE41
HOXA4	CAMTA1
HOXA4	CDX1
HOXA4	CEBPA
HOXA4	CEBPD
HOXA4	CEBPE
HOXA4	CREB1
HOXA4	CREB3
HOXA4	CREB3L1
HOXA4	CREB3L2
HOXA4	CREB5
HOXA4	CUX2
HOXA4	DLX1
HOXA4	DLX3
HOXA4	DLX4
HOXA4	DLX5
HOXA4	DLX6
HOXA4	DMBX1
HOXA4	DMRT2
HOXA4	DPRX
HOXA4	E2F4
HOXA4	E2F6
HOXA4	E2F7
HOXA4	E2F8
HOXA4	EBF1
HOXA4	EGR2
HOXA4	ELF1
HOXA4	ELF3
HOXA4	ELK1
HOXA4	ELK3
HOXA4	ELK4
HOXA4	EMX2
HOXA4	EN1
HOXA4	EOMES
HOXA4	ERG
HOXA4	ESR1
HOXA4	ESR2
HOXA4	ESRRB
HOXA4	ESRRG
HOXA4	ESX1
HOXA4	ETS1
HOXA4	ETS2
HOXA4	ETV1
HOXA4	ETV2
HOXA4	ETV3
HOXA4	ETV4
HOXA4	ETV5
HOXA4	ETV6
HOXA4	ETV7
HOXA4	EVX1
HOXA4	EVX2
HOXA4	FEV
HOXA4	FIZ1
HOXA4	FOS
HOXA4	FOSL1
HOXA4	FOSL2
HOXA4	FOXA1
HOXA4	FOXG1
HOXA4	FOXI1
HOXA4	FOXJ1
HOXA4	FOXJ2
HOXA4	FOXJ3
HOXA4	FOXK1
HOXA4	FOXL2
HOXA4	FOXN2
HOXA4	FOXN4
HOXA4	FOXO1
HOXA4	FOXO3
HOXA4	FOXP1
HOXA4	GABPA
HOXA4	GBX1
HOXA4	GFI1
HOXA4	GLI2
HOXA4	GLI3
HOXA4	GLIS1
HOXA4	GLIS3
HOXA4	GSC
HOXA4	GSX1
HOXA4	GSX2
HOXA4	GZF1
HOXA4	HBP1
HOXA4	HDX
HOXA4	HES7
HOXA4	HESX1
HOXA4	HEY1
HOXA4	HLF
HOXA4	HMBOX1
HOXA4	HNF4A
HOXA4	HNF4G
HOXA4	HOMEZ
HOXA4	HOXA1
HOXA4	HOXA10
HOXA4	HOXA11
HOXA4	HOXA13
HOXA4	HOXA9
HOXA4	HOXB13
HOXA4	HOXD10
HOXA4	HOXD11
HOXA4	HOXD12
HOXA4	HOXD13
HOXA4	HOXD8
HOXA4	HOXD9
HOXA4	HSF1
HOXA4	HSF2
HOXA4	HSF4
HOXA4	ID1
HOXA4	INSM1
HOXA4	INSM2
HOXA4	IRF1
HOXA4	IRF2
HOXA4	IRF4
HOXA4	IRF6
HOXA4	IRX3
HOXA4	IRX4
HOXA4	IRX6
HOXA4	ISX
HOXA4	JDP2
HOXA4	JUND
HOXA4	KLF12
HOXA4	KLF13
HOXA4	KLF15
HOXA4	KLF16
HOXA4	KLF17
HOXA4	KLF3
HOXA4	KLF4
HOXA4	KLF5
HOXA4	KLF7
HOXA4	KLF8
HOXA4	LBX1
HOXA4	LHX1
HOXA4	LHX4
HOXA4	LHX6
HOXA4	LHX8
HOXA4	LHX9
HOXA4	LMX1A
HOXA4	MAF
HOXA4	MAFB
HOXA4	MAFF
HOXA4	MAFG
HOXA4	MAZ
HOXA4	MECOM
HOXA4	MEF2A
HOXA4	MEF2C
HOXA4	MEF2D
HOXA4	MEIS1
HOXA4	MEIS3
HOXA4	MEOX2
HOXA4	MGA
HOXA4	MITF
HOXA4	MIXL1
HOXA4	MLX
HOXA4	MNT
HOXA4	MSX1
HOXA4	MTF1
HOXA4	MXI1
HOXA4	MYBL1
HOXA4	MYC
HOXA4	MYCN
HOXA4	MYNN
HOXA4	MYOD1
HOXA4	MYOG
HOXA4	NEUROD2
HOXA4	NFAT5
HOXA4	NFATC2
HOXA4	NFE2
HOXA4	NFE2L2
HOXA4	NFIA
HOXA4	NFIB
HOXA4	NFIC
HOXA4	NFIX
HOXA4	NFKB1
HOXA4	NFKB2
HOXA4	NFYA
HOXA4	NKX2-5
HOXA4	NKX2-6
HOXA4	NKX2-8
HOXA4	NKX3-2
HOXA4	NOTO
HOXA4	NR2C2
HOXA4	NR2E1
HOXA4	NR2E3
HOXA4	NR2F1
HOXA4	NR2F2
HOXA4	NR2F6
HOXA4	NR3C2
HOXA4	NR4A2
HOXA4	NR5A2
HOXA4	NRF1
HOXA4	NRL
HOXA4	OLIG1
HOXA4	ONECUT1
HOXA4	OSR1
HOXA4	PAX1
HOXA4	PAX3
HOXA4	PAX5
HOXA4	PAX6
HOXA4	PAX7
HOXA4	PAX9
HOXA4	PBX1
HOXA4	PHOX2A
HOXA4	PHOX2B
HOXA4	PITX1
HOXA4	PKNOX2
HOXA4	POU2F1
HOXA4	POU2F3
HOXA4	POU3F1
HOXA4	POU3F3
HOXA4	POU3F4
HOXA4	POU4F1
HOXA4	POU6F2
HOXA4	PPARG
HOXA4	PRDM1
HOXA4	PRDM10
HOXA4	PRDM13
HOXA4	PRDM14
HOXA4	PRDM5
HOXA4	PRDM6
HOXA4	PRDM9
HOXA4	PROP1
HOXA4	PROX1
HOXA4	PRRX1
HOXA4	RARA
HOXA4	RARB
HOXA4	RAX
HOXA4	RAX2
HOXA4	REST
HOXA4	RFX1
HOXA4	RFX2
HOXA4	RFX3
HOXA4	RFX4
HOXA4	RHOXF1
HOXA4	RORA
HOXA4	RUNX1
HOXA4	RUNX2
HOXA4	RXRA
HOXA4	RXRB
HOXA4	RXRG
HOXA4	SALL1
HOXA4	SALL2
HOXA4	SATB1
HOXA4	SIX1
HOXA4	SMAD2
HOXA4	SMAD3
HOXA4	SMAD4
HOXA4	SNAI2
HOXA4	SOX1
HOXA4	SOX10
HOXA4	SOX11
HOXA4	SOX12
HOXA4	SOX13
HOXA4	SOX15
HOXA4	SOX18
HOXA4	SOX2
HOXA4	SOX30
HOXA4	SOX4
HOXA4	SOX5
HOXA4	SOX6
HOXA4	SOX7
HOXA4	SOX8
HOXA4	SOX9
HOXA4	SP1
HOXA4	SP3
HOXA4	SP4
HOXA4	SP8
HOXA4	SP9
HOXA4	SPI1
HOXA4	SPZ1
HOXA4	SREBF1
HOXA4	SREBF2
HOXA4	STAT1
HOXA4	STAT3
HOXA4	STAT4
HOXA4	STAT5A
HOXA4	STAT5B
HOXA4	STAT6
HOXA4	T
HOXA4	TBX18
HOXA4	TBX19
HOXA4	TBX2
HOXA4	TBX22
HOXA4	TBX3
HOXA4	TCF12
HOXA4	TCF4
HOXA4	TCF7L1
HOXA4	TEAD1
HOXA4	TEAD4
HOXA4	TEF
HOXA4	TFAP2A
HOXA4	TFAP2B
HOXA4	TFAP4
HOXA4	TFEB
HOXA4	TFEC
HOXA4	TGIF1
HOXA4	THRA
HOXA4	THRB
HOXA4	TP53
HOXA4	TP63
HOXA4	TRERF1
HOXA4	USF1
HOXA4	VAX1
HOXA4	VAX2
HOXA4	VDR
HOXA4	VSX2
HOXA4	WT1
HOXA4	ZBED1
HOXA4	ZBTB1
HOXA4	ZBTB11
HOXA4	ZBTB12
HOXA4	ZBTB20
HOXA4	ZBTB33
HOXA4	ZBTB34
HOXA4	ZBTB38
HOXA4	ZBTB41
HOXA4	ZBTB46
HOXA4	ZBTB49
HOXA4	ZBTB7A
HOXA4	ZBTB7C
HOXA4	ZEB1
HOXA4	ZFHX2
HOXA4	ZFP1
HOXA4	ZFP41
HOXA4	ZFP57
HOXA4	ZFP64
HOXA4	ZFPM1
HOXA4	ZFX
HOXA4	ZIC3
HOXA4	ZIC5
HOXA4	ZIM3
HOXA4	ZKSCAN3
HOXA4	ZNF100
HOXA4	ZNF114
HOXA4	ZNF117
HOXA4	ZNF131
HOXA4	ZNF132
HOXA4	ZNF133
HOXA4	ZNF135
HOXA4	ZNF141
HOXA4	ZNF157
HOXA4	ZNF160
HOXA4	ZNF184
HOXA4	ZNF189
HOXA4	ZNF2
HOXA4	ZNF212
HOXA4	ZNF213
HOXA4	ZNF214
HOXA4	ZNF215
HOXA4	ZNF22
HOXA4	ZNF23
HOXA4	ZNF236
HOXA4	ZNF248
HOXA4	ZNF25
HOXA4	ZNF264
HOXA4	ZNF273
HOXA4	ZNF275
HOXA4	ZNF282
HOXA4	ZNF287
HOXA4	ZNF319
HOXA4	ZNF320
HOXA4	ZNF331
HOXA4	ZNF35
HOXA4	ZNF354C
HOXA4	ZNF366
HOXA4	ZNF383
HOXA4	ZNF396
HOXA4	ZNF397
HOXA4	ZNF407
HOXA4	ZNF408
HOXA4	ZNF41
HOXA4	ZNF410
HOXA4	ZNF436
HOXA4	ZNF445
HOXA4	ZNF468
HOXA4	ZNF484
HOXA4	ZNF490
HOXA4	ZNF496
HOXA4	ZNF497
HOXA4	ZNF501
HOXA4	ZNF502
HOXA4	ZNF507
HOXA4	ZNF514
HOXA4	ZNF516
HOXA4	ZNF519
HOXA4	ZNF521
HOXA4	ZNF524
HOXA4	ZNF536
HOXA4	ZNF541
HOXA4	ZNF552
HOXA4	ZNF555
HOXA4	ZNF556
HOXA4	ZNF557
HOXA4	ZNF565
HOXA4	ZNF568
HOXA4	ZNF57
HOXA4	ZNF574
HOXA4	ZNF575
HOXA4	ZNF579
HOXA4	ZNF580
HOXA4	ZNF581
HOXA4	ZNF584
HOXA4	ZNF585A
HOXA4	ZNF586
HOXA4	ZNF587
HOXA4	ZNF596
HOXA4	ZNF613
HOXA4	ZNF615
HOXA4	ZNF621
HOXA4	ZNF624
HOXA4	ZNF626
HOXA4	ZNF627
HOXA4	ZNF629
HOXA4	ZNF641
HOXA4	ZNF648
HOXA4	ZNF652
HOXA4	ZNF664
HOXA4	ZNF665
HOXA4	ZNF678
HOXA4	ZNF682
HOXA4	ZNF697
HOXA4	ZNF70
HOXA4	ZNF701
HOXA4	ZNF705A
HOXA4	ZNF709
HOXA4	ZNF710
HOXA4	ZNF765
HOXA4	ZNF777
HOXA4	ZNF79
HOXA4	ZNF80
HOXA4	ZNF81
HOXA4	ZNF823
HOXA4	ZNF90
HOXA4	ZNF92
HOXA4	ZSCAN1
HOXA4	ZSCAN12
HOXA4	ZSCAN18
HOXA5	AEBP2
HOXA5	AHR
HOXA5	ALX1
HOXA5	ALX3
HOXA5	AR
HOXA5	ARNT
HOXA5	ARNT2
HOXA5	ARNTL
HOXA5	ARX
HOXA5	ATF1
HOXA5	ATF3
HOXA5	ATF4
HOXA5	ATF6
HOXA5	ATF7
HOXA5	ATOH1
HOXA5	BACH1
HOXA5	BACH2
HOXA5	BARHL2
HOXA5	BARX2
HOXA5	BBX
HOXA5	BCL6
HOXA5	BCLAF1
HOXA5	BHLHA15
HOXA5	BHLHE22
HOXA5	BHLHE23
HOXA5	BHLHE40
HOXA5	CAMTA1
HOXA5	CDX1
HOXA5	CEBPA
HOXA5	CEBPD
HOXA5	CEBPE
HOXA5	CEBPG
HOXA5	CREB1
HOXA5	CREB3
HOXA5	CREB3L1
HOXA5	CREB3L2
HOXA5	CREB5
HOXA5	CREM
HOXA5	CUX2
HOXA5	DBX2
HOXA5	DEAF1
HOXA5	DLX3
HOXA5	DLX4
HOXA5	DLX5
HOXA5	DLX6
HOXA5	DMRT1
HOXA5	E2F2
HOXA5	E2F3
HOXA5	E2F4
HOXA5	E2F6
HOXA5	E2F7
HOXA5	EBF1
HOXA5	EGR1
HOXA5	EGR3
HOXA5	ELF1
HOXA5	ELF2
HOXA5	ELF3
HOXA5	ELF4
HOXA5	ELK1
HOXA5	ELK3
HOXA5	ELK4
HOXA5	EMX1
HOXA5	EMX2
HOXA5	EN1
HOXA5	EN2
HOXA5	EOMES
HOXA5	ESR2
HOXA5	ESRRA
HOXA5	ESRRB
HOXA5	ESRRG
HOXA5	ESX1
HOXA5	ETS1
HOXA5	ETS2
HOXA5	ETV1
HOXA5	ETV3
HOXA5	ETV4
HOXA5	ETV5
HOXA5	ETV6
HOXA5	FEV
HOXA5	FIZ1
HOXA5	FOS
HOXA5	FOSL2
HOXA5	FOXA1
HOXA5	FOXB1
HOXA5	FOXC1
HOXA5	FOXC2
HOXA5	FOXD4L3
HOXA5	FOXI1
HOXA5	FOXJ1
HOXA5	FOXJ2
HOXA5	FOXJ3
HOXA5	FOXK1
HOXA5	FOXL1
HOXA5	FOXL2
HOXA5	FOXN1
HOXA5	FOXN2
HOXA5	FOXN4
HOXA5	FOXO1
HOXA5	FOXO3
HOXA5	FOXP1
HOXA5	GATA2
HOXA5	GATA4
HOXA5	GBX1
HOXA5	GBX2
HOXA5	GFI1B
HOXA5	GLI2
HOXA5	GLI3
HOXA5	GLIS1
HOXA5	GLIS3
HOXA5	GRHL1
HOXA5	GSC
HOXA5	GSX1
HOXA5	GSX2
HOXA5	HBP1
HOXA5	HDX
HOXA5	HES7
HOXA5	HEY1
HOXA5	HIC1
HOXA5	HLF
HOXA5	HLX
HOXA5	HMBOX1
HOXA5	HNF4G
HOXA5	HOMEZ
HOXA5	HOXA1
HOXA5	HOXB13
HOXA5	HOXB9
HOXA5	HSF2
HOXA5	HSF4
HOXA5	ID1
HOXA5	INSM1
HOXA5	IRF1
HOXA5	IRF2
HOXA5	IRF3
HOXA5	IRF5
HOXA5	IRF6
HOXA5	IRF7
HOXA5	IRF8
HOXA5	IRX3
HOXA5	IRX4
HOXA5	IRX5
HOXA5	ISX
HOXA5	JDP2
HOXA5	JUND
HOXA5	KLF1
HOXA5	KLF12
HOXA5	KLF13
HOXA5	KLF17
HOXA5	KLF4
HOXA5	KLF5
HOXA5	KLF7
HOXA5	KLF8
HOXA5	LBX1
HOXA5	LHX1
HOXA5	LHX4
HOXA5	LHX5
HOXA5	LHX6
HOXA5	LHX8
HOXA5	LMX1B
HOXA5	MAF
HOXA5	MAFA
HOXA5	MAFB
HOXA5	MAFF
HOXA5	MAFG
HOXA5	MAX
HOXA5	MAZ
HOXA5	MECOM
HOXA5	MEF2A
HOXA5	MEF2C
HOXA5	MEF2D
HOXA5	MEIS1
HOXA5	MEIS3
HOXA5	MEOX1
HOXA5	MGA
HOXA5	MITF
HOXA5	MSC
HOXA5	MSX1
HOXA5	MTF1
HOXA5	MXI1
HOXA5	MYBL1
HOXA5	MYCN
HOXA5	MYOD1
HOXA5	MYOG
HOXA5	NANOG
HOXA5	NEUROD2
HOXA5	NFATC1
HOXA5	NFIA
HOXA5	NFIB
HOXA5	NFIC
HOXA5	NFIL3
HOXA5	NFIX
HOXA5	NFKB1
HOXA5	NFKB2
HOXA5	NFYA
HOXA5	NKX2-1
HOXA5	NKX2-8
HOXA5	NOTO
HOXA5	NR1D1
HOXA5	NR2C2
HOXA5	NR2F1
HOXA5	NR2F2
HOXA5	NR2F6
HOXA5	NR3C1
HOXA5	NR3C2
HOXA5	NR4A2
HOXA5	NR5A2
HOXA5	NRF1
HOXA5	NRL
HOXA5	OLIG1
HOXA5	ONECUT1
HOXA5	OVOL1
HOXA5	PAX3
HOXA5	PAX7
HOXA5	PBX1
HOXA5	PEG3
HOXA5	PHOX2B
HOXA5	PITX1
HOXA5	PITX2
HOXA5	PKNOX2
HOXA5	PLAGL1
HOXA5	POU2F1
HOXA5	POU3F1
HOXA5	POU3F2
HOXA5	POU3F3
HOXA5	POU3F4
HOXA5	POU4F1
HOXA5	POU4F3
HOXA5	POU6F1
HOXA5	POU6F2
HOXA5	PRDM1
HOXA5	PRDM10
HOXA5	PRDM14
HOXA5	PRDM5
HOXA5	PRDM6
HOXA5	PRDM9
HOXA5	PROP1
HOXA5	PROX1
HOXA5	PRRX1
HOXA5	RARA
HOXA5	RARB
HOXA5	RBAK
HOXA5	REST
HOXA5	RFX1
HOXA5	RFX2
HOXA5	RFX3
HOXA5	RFX4
HOXA5	RORA
HOXA5	RREB1
HOXA5	RUNX1
HOXA5	RUNX2
HOXA5	RXRA
HOXA5	SALL1
HOXA5	SATB1
HOXA5	SHOX2
HOXA5	SIX2
HOXA5	SMAD1
HOXA5	SMAD2
HOXA5	SMAD3
HOXA5	SMAD4
HOXA5	SMAD5
HOXA5	SNAI2
HOXA5	SOX1
HOXA5	SOX11
HOXA5	SOX12
HOXA5	SOX17
HOXA5	SOX18
HOXA5	SOX2
HOXA5	SOX30
HOXA5	SOX4
HOXA5	SOX5
HOXA5	SOX6
HOXA5	SOX8
HOXA5	SOX9
HOXA5	SP1
HOXA5	SP3
HOXA5	SP4
HOXA5	SP5
HOXA5	SP8
HOXA5	SP9
HOXA5	SPDEF
HOXA5	SPI1
HOXA5	SPIB
HOXA5	SREBF1
HOXA5	SREBF2
HOXA5	SRF
HOXA5	STAT3
HOXA5	STAT4
HOXA5	STAT6
HOXA5	T
HOXA5	TBR1
HOXA5	TBX18
HOXA5	TBX22
HOXA5	TBX3
HOXA5	TCF12
HOXA5	TCF3
HOXA5	TCF4
HOXA5	TCF7L1
HOXA5	TEAD1
HOXA5	TFAP2B
HOXA5	TFAP2C
HOXA5	TFCP2
HOXA5	TFEB
HOXA5	TFEC
HOXA5	THRA
HOXA5	THRB
HOXA5	TP53
HOXA5	TP63
HOXA5	TRERF1
HOXA5	USF2
HOXA5	VAX1
HOXA5	ZBED1
HOXA5	ZBTB20
HOXA5	ZBTB33
HOXA5	ZBTB34
HOXA5	ZBTB38
HOXA5	ZBTB4
HOXA5	ZBTB40
HOXA5	ZBTB41
HOXA5	ZBTB49
HOXA5	ZBTB7A
HOXA5	ZBTB7B
HOXA5	ZBTB7C
HOXA5	ZEB1
HOXA5	ZFP1
HOXA5	ZFP2
HOXA5	ZFP3
HOXA5	ZFP64
HOXA5	ZFPM1
HOXA5	ZFX
HOXA5	ZIC3
HOXA5	ZIC5
HOXA5	ZIM3
HOXA5	ZNF117
HOXA5	ZNF131
HOXA5	ZNF132
HOXA5	ZNF133
HOXA5	ZNF135
HOXA5	ZNF157
HOXA5	ZNF175
HOXA5	ZNF18
HOXA5	ZNF189
HOXA5	ZNF2
HOXA5	ZNF212
HOXA5	ZNF213
HOXA5	ZNF214
HOXA5	ZNF215
HOXA5	ZNF22
HOXA5	ZNF236
HOXA5	ZNF25
HOXA5	ZNF273
HOXA5	ZNF282
HOXA5	ZNF287
HOXA5	ZNF302
HOXA5	ZNF311
HOXA5	ZNF319
HOXA5	ZNF320
HOXA5	ZNF354B
HOXA5	ZNF358
HOXA5	ZNF382
HOXA5	ZNF396
HOXA5	ZNF397
HOXA5	ZNF407
HOXA5	ZNF408
HOXA5	ZNF410
HOXA5	ZNF436
HOXA5	ZNF445
HOXA5	ZNF468
HOXA5	ZNF484
HOXA5	ZNF496
HOXA5	ZNF497
HOXA5	ZNF507
HOXA5	ZNF514
HOXA5	ZNF516
HOXA5	ZNF519
HOXA5	ZNF521
HOXA5	ZNF524
HOXA5	ZNF529
HOXA5	ZNF536
HOXA5	ZNF541
HOXA5	ZNF565
HOXA5	ZNF568
HOXA5	ZNF574
HOXA5	ZNF579
HOXA5	ZNF580
HOXA5	ZNF581
HOXA5	ZNF584
HOXA5	ZNF621
HOXA5	ZNF626
HOXA5	ZNF648
HOXA5	ZNF652
HOXA5	ZNF658
HOXA5	ZNF658B
HOXA5	ZNF664
HOXA5	ZNF665
HOXA5	ZNF678
HOXA5	ZNF680
HOXA5	ZNF683
HOXA5	ZNF684
HOXA5	ZNF689
HOXA5	ZNF695
HOXA5	ZNF697
HOXA5	ZNF701
HOXA5	ZNF705A
HOXA5	ZNF708
HOXA5	ZNF710
HOXA5	ZNF785
HOXA5	ZNF81
HOXA5	ZNF92
HOXA5	ZNF93
HOXA5	ZSCAN1
HOXA5	ZSCAN16
HOXA5	ZSCAN18
HOXA6	AEBP2
HOXA6	AHR
HOXA6	ALX1
HOXA6	ALX3
HOXA6	AR
HOXA6	ARNT2
HOXA6	ARNTL
HOXA6	ARX
HOXA6	ATF1
HOXA6	ATF6
HOXA6	ATF7
HOXA6	BACH1
HOXA6	BACH2
HOXA6	BBX
HOXA6	BCL6
HOXA6	BCLAF1
HOXA6	BHLHA15
HOXA6	BHLHE23
HOXA6	CAMTA1
HOXA6	CDX1
HOXA6	CEBPA
HOXA6	CEBPD
HOXA6	CEBPE
HOXA6	CEBPG
HOXA6	CREB1
HOXA6	CREB3
HOXA6	CREB3L1
HOXA6	CREB3L2
HOXA6	CREB5
HOXA6	CREM
HOXA6	CUX2
HOXA6	DBX2
HOXA6	DLX5
HOXA6	DLX6
HOXA6	DMRT2
HOXA6	E2F1
HOXA6	E2F3
HOXA6	E2F6
HOXA6	E2F7
HOXA6	E2F8
HOXA6	EBF1
HOXA6	EGR1
HOXA6	EGR3
HOXA6	EGR4
HOXA6	EHF
HOXA6	ELF1
HOXA6	ELF2
HOXA6	ELF4
HOXA6	ELK3
HOXA6	EMX1
HOXA6	EN1
HOXA6	ERF
HOXA6	ESR1
HOXA6	ESRRB
HOXA6	ESRRG
HOXA6	ETS1
HOXA6	ETV1
HOXA6	ETV3
HOXA6	ETV5
HOXA6	ETV6
HOXA6	FEV
HOXA6	FIZ1
HOXA6	FLI1
HOXA6	FOS
HOXA6	FOXA1
HOXA6	FOXB1
HOXA6	FOXC1
HOXA6	FOXC2
HOXA6	FOXG1
HOXA6	FOXI1
HOXA6	FOXJ1
HOXA6	FOXJ3
HOXA6	FOXK1
HOXA6	FOXL1
HOXA6	FOXL2
HOXA6	FOXN1
HOXA6	FOXN2
HOXA6	FOXO1
HOXA6	FOXO3
HOXA6	GBX1
HOXA6	GBX2
HOXA6	GFI1B
HOXA6	GLIS1
HOXA6	GLIS3
HOXA6	GSC
HOXA6	GSX1
HOXA6	GSX2
HOXA6	HBP1
HOXA6	HDX
HOXA6	HES7
HOXA6	HESX1
HOXA6	HEY1
HOXA6	HIC1
HOXA6	HLX
HOXA6	HMBOX1
HOXA6	HNF1A
HOXA6	HNF4G
HOXA6	HOMEZ
HOXA6	HOXA1
HOXA6	HOXB13
HOXA6	HSF2
HOXA6	ID1
HOXA6	INSM1
HOXA6	INSM2
HOXA6	IRF1
HOXA6	IRF4
HOXA6	IRF5
HOXA6	IRF6
HOXA6	IRX2
HOXA6	IRX3
HOXA6	IRX5
HOXA6	ISX
HOXA6	JDP2
HOXA6	JUN
HOXA6	KLF12
HOXA6	KLF13
HOXA6	KLF14
HOXA6	KLF17
HOXA6	KLF4
HOXA6	KLF5
HOXA6	LBX1
HOXA6	LHX1
HOXA6	LHX2
HOXA6	LHX4
HOXA6	LHX6
HOXA6	LHX8
HOXA6	MAF
HOXA6	MAFA
HOXA6	MAFB
HOXA6	MAFF
HOXA6	MEF2C
HOXA6	MEF2D
HOXA6	MEIS3
HOXA6	MGA
HOXA6	MITF
HOXA6	MSX1
HOXA6	MTF1
HOXA6	MXI1
HOXA6	MYBL2
HOXA6	MYCN
HOXA6	MYOD1
HOXA6	NEUROD2
HOXA6	NFAT5
HOXA6	NFIA
HOXA6	NFIB
HOXA6	NFIC
HOXA6	NFIL3
HOXA6	NFIX
HOXA6	NFKB1
HOXA6	NFKB2
HOXA6	NKX2-6
HOXA6	NOBOX
HOXA6	NOTO
HOXA6	NR2C2
HOXA6	NR2F1
HOXA6	NR2F2
HOXA6	NR3C1
HOXA6	NR3C2
HOXA6	NR4A2
HOXA6	NR5A2
HOXA6	NRF1
HOXA6	ONECUT1
HOXA6	OSR1
HOXA6	PAX3
HOXA6	PAX4
HOXA6	PAX7
HOXA6	PAX9
HOXA6	PBX1
HOXA6	PBX3
HOXA6	PEG3
HOXA6	PHOX2B
HOXA6	PITX2
HOXA6	PKNOX2
HOXA6	PLAGL1
HOXA6	POU2F1
HOXA6	POU3F4
HOXA6	POU4F3
HOXA6	POU6F1
HOXA6	POU6F2
HOXA6	PRDM1
HOXA6	PRDM14
HOXA6	PRDM15
HOXA6	PRDM5
HOXA6	PRDM6
HOXA6	PROX1
HOXA6	PRRX1
HOXA6	RARA
HOXA6	RARB
HOXA6	RBAK
HOXA6	REST
HOXA6	RFX1
HOXA6	RFX2
HOXA6	RFX3
HOXA6	RFX4
HOXA6	RORA
HOXA6	RREB1
HOXA6	RUNX2
HOXA6	RXRA
HOXA6	SALL1
HOXA6	SATB1
HOXA6	SIX1
HOXA6	SMAD2
HOXA6	SMAD3
HOXA6	SOX1
HOXA6	SOX13
HOXA6	SOX18
HOXA6	SOX2
HOXA6	SOX30
HOXA6	SOX4
HOXA6	SOX5
HOXA6	SOX6
HOXA6	SOX8
HOXA6	SOX9
HOXA6	SP4
HOXA6	SP8
HOXA6	SP9
HOXA6	SPI1
HOXA6	SREBF1
HOXA6	STAT1
HOXA6	STAT3
HOXA6	STAT4
HOXA6	STAT5A
HOXA6	STAT5B
HOXA6	STAT6
HOXA6	T
HOXA6	TBX18
HOXA6	TBX3
HOXA6	TCF12
HOXA6	TCF21
HOXA6	TCF4
HOXA6	TCF7L1
HOXA6	TEAD1
HOXA6	TFAP2B
HOXA6	TFCP2
HOXA6	TFEB
HOXA6	TFEC
HOXA6	TGIF1
HOXA6	THRB
HOXA6	TP63
HOXA6	TRERF1
HOXA6	UNCX
HOXA6	USF2
HOXA6	VAX1
HOXA6	ZBED1
HOXA6	ZBTB20
HOXA6	ZBTB33
HOXA6	ZBTB38
HOXA6	ZBTB40
HOXA6	ZBTB49
HOXA6	ZBTB7A
HOXA6	ZBTB7B
HOXA6	ZBTB7C
HOXA6	ZEB1
HOXA6	ZFP1
HOXA6	ZFP2
HOXA6	ZFP64
HOXA6	ZIC3
HOXA6	ZIC5
HOXA6	ZIM3
HOXA6	ZNF117
HOXA6	ZNF132
HOXA6	ZNF135
HOXA6	ZNF189
HOXA6	ZNF19
HOXA6	ZNF2
HOXA6	ZNF212
HOXA6	ZNF213
HOXA6	ZNF22
HOXA6	ZNF23
HOXA6	ZNF236
HOXA6	ZNF273
HOXA6	ZNF282
HOXA6	ZNF287
HOXA6	ZNF311
HOXA6	ZNF334
HOXA6	ZNF341
HOXA6	ZNF35
HOXA6	ZNF354B
HOXA6	ZNF358
HOXA6	ZNF366
HOXA6	ZNF397
HOXA6	ZNF407
HOXA6	ZNF408
HOXA6	ZNF436
HOXA6	ZNF445
HOXA6	ZNF497
HOXA6	ZNF501
HOXA6	ZNF502
HOXA6	ZNF507
HOXA6	ZNF514
HOXA6	ZNF516
HOXA6	ZNF519
HOXA6	ZNF521
HOXA6	ZNF524
HOXA6	ZNF536
HOXA6	ZNF565
HOXA6	ZNF568
HOXA6	ZNF574
HOXA6	ZNF579
HOXA6	ZNF580
HOXA6	ZNF581
HOXA6	ZNF584
HOXA6	ZNF621
HOXA6	ZNF626
HOXA6	ZNF648
HOXA6	ZNF658
HOXA6	ZNF664
HOXA6	ZNF665
HOXA6	ZNF669
HOXA6	ZNF670
HOXA6	ZNF680
HOXA6	ZNF682
HOXA6	ZNF683
HOXA6	ZNF684
HOXA6	ZNF691
HOXA6	ZNF697
HOXA6	ZNF701
HOXA6	ZNF705A
HOXA6	ZNF76
HOXA6	ZNF765
HOXA6	ZNF81
HOXA6	ZNF823
HOXA6	ZNF90
HOXA6	ZNF92
HOXA6	ZSCAN1
HOXA6	ZSCAN18
HOXA6	ZSCAN2
HOXA7	AEBP2
HOXA7	AHR
HOXA7	ALX1
HOXA7	ALX3
HOXA7	ALX4
HOXA7	AR
HOXA7	ARNT
HOXA7	ARNT2
HOXA7	ARNTL
HOXA7	ARX
HOXA7	ATF1
HOXA7	ATF3
HOXA7	ATF5
HOXA7	ATF6
HOXA7	ATF7
HOXA7	ATOH1
HOXA7	BACH1
HOXA7	BACH2
HOXA7	BARHL2
HOXA7	BARX1
HOXA7	BARX2
HOXA7	BBX
HOXA7	BCL6
HOXA7	BCL6B
HOXA7	BHLHA15
HOXA7	BHLHE23
HOXA7	BHLHE41
HOXA7	CAMTA1
HOXA7	CDX1
HOXA7	CEBPD
HOXA7	CEBPE
HOXA7	CEBPG
HOXA7	CLOCK
HOXA7	CREB1
HOXA7	CREB3
HOXA7	CREB3L1
HOXA7	CREB3L2
HOXA7	CREB5
HOXA7	CUX2
HOXA7	DBP
HOXA7	DBX2
HOXA7	DLX1
HOXA7	DLX2
HOXA7	DLX5
HOXA7	DLX6
HOXA7	DMRT2
HOXA7	E2F3
HOXA7	E2F4
HOXA7	E2F6
HOXA7	E2F7
HOXA7	E2F8
HOXA7	EGR4
HOXA7	ELF3
HOXA7	ELF4
HOXA7	ELK1
HOXA7	EMX2
HOXA7	EN1
HOXA7	EOMES
HOXA7	ERG
HOXA7	ESR1
HOXA7	ESR2
HOXA7	ESRRB
HOXA7	ESRRG
HOXA7	ESX1
HOXA7	ETS1
HOXA7	ETS2
HOXA7	ETV1
HOXA7	ETV3
HOXA7	ETV4
HOXA7	ETV5
HOXA7	ETV6
HOXA7	ETV7
HOXA7	FEV
HOXA7	FEZF1
HOXA7	FIGLA
HOXA7	FIZ1
HOXA7	FOS
HOXA7	FOSL1
HOXA7	FOSL2
HOXA7	FOXB1
HOXA7	FOXC1
HOXA7	FOXD1
HOXA7	FOXD4L3
HOXA7	FOXF2
HOXA7	FOXG1
HOXA7	FOXI1
HOXA7	FOXJ1
HOXA7	FOXJ2
HOXA7	FOXJ3
HOXA7	FOXK1
HOXA7	FOXL1
HOXA7	FOXL2
HOXA7	FOXN2
HOXA7	FOXN4
HOXA7	FOXO1
HOXA7	FOXO3
HOXA7	FOXP1
HOXA7	FOXP2
HOXA7	FOXQ1
HOXA7	FOXR1
HOXA7	GATA2
HOXA7	GBX1
HOXA7	GBX2
HOXA7	GFI1
HOXA7	GLI1
HOXA7	GLI2
HOXA7	GLI3
HOXA7	GLIS1
HOXA7	GLIS3
HOXA7	GSC
HOXA7	GSX1
HOXA7	GSX2
HOXA7	GZF1
HOXA7	HBP1
HOXA7	HDX
HOXA7	HEY1
HOXA7	HIC2
HOXA7	HKR1
HOXA7	HLF
HOXA7	HMBOX1
HOXA7	HNF1A
HOXA7	HNF4A
HOXA7	HNF4G
HOXA7	HOMEZ
HOXA7	HOXA1
HOXA7	HOXB13
HOXA7	HOXB9
HOXA7	HSF1
HOXA7	HSF2
HOXA7	HSF4
HOXA7	ID1
HOXA7	INSM1
HOXA7	INSM2
HOXA7	IRF1
HOXA7	IRF2
HOXA7	IRF4
HOXA7	IRF6
HOXA7	IRX3
HOXA7	IRX5
HOXA7	IRX6
HOXA7	ISX
HOXA7	JDP2
HOXA7	JUN
HOXA7	JUND
HOXA7	KLF1
HOXA7	KLF12
HOXA7	KLF13
HOXA7	KLF14
HOXA7	KLF17
HOXA7	KLF4
HOXA7	LBX1
HOXA7	LHX1
HOXA7	LHX2
HOXA7	LHX4
HOXA7	LHX5
HOXA7	LHX6
HOXA7	LHX8
HOXA7	LMX1A
HOXA7	LMX1B
HOXA7	MAF
HOXA7	MAFA
HOXA7	MAFB
HOXA7	MAFF
HOXA7	MAX
HOXA7	MAZ
HOXA7	MECOM
HOXA7	MEF2A
HOXA7	MEF2C
HOXA7	MEF2D
HOXA7	MEIS1
HOXA7	MEIS2
HOXA7	MEIS3
HOXA7	MGA
HOXA7	MITF
HOXA7	MNT
HOXA7	MSX2
HOXA7	MXI1
HOXA7	MYBL1
HOXA7	MYBL2
HOXA7	MYC
HOXA7	MYCN
HOXA7	MYOD1
HOXA7	MYOG
HOXA7	NEUROD2
HOXA7	NFAT5
HOXA7	NFATC1
HOXA7	NFATC2
HOXA7	NFE2
HOXA7	NFE2L2
HOXA7	NFIA
HOXA7	NFIB
HOXA7	NFIC
HOXA7	NFIL3
HOXA7	NFIX
HOXA7	NFKB1
HOXA7	NFKB2
HOXA7	NFYA
HOXA7	NFYB
HOXA7	NHLH1
HOXA7	NKX2-2
HOXA7	NKX2-8
HOXA7	NKX6-3
HOXA7	NOBOX
HOXA7	NOTO
HOXA7	NR1D1
HOXA7	NR2C2
HOXA7	NR2F1
HOXA7	NR2F2
HOXA7	NR3C1
HOXA7	NR3C2
HOXA7	NR4A2
HOXA7	NR5A2
HOXA7	NRF1
HOXA7	NRL
HOXA7	OLIG2
HOXA7	OLIG3
HOXA7	ONECUT1
HOXA7	ONECUT2
HOXA7	OSR1
HOXA7	OVOL1
HOXA7	PAX1
HOXA7	PAX3
HOXA7	PAX5
HOXA7	PAX6
HOXA7	PAX7
HOXA7	PBX1
HOXA7	PBX3
HOXA7	PEG3
HOXA7	PHOX2A
HOXA7	PHOX2B
HOXA7	PKNOX2
HOXA7	PLAGL1
HOXA7	POU1F1
HOXA7	POU2F1
HOXA7	POU2F2
HOXA7	POU2F3
HOXA7	POU3F1
HOXA7	POU3F2
HOXA7	POU3F3
HOXA7	POU3F4
HOXA7	POU4F1
HOXA7	POU4F3
HOXA7	POU6F1
HOXA7	POU6F2
HOXA7	PRDM1
HOXA7	PRDM14
HOXA7	PRDM16
HOXA7	PRDM5
HOXA7	PRDM6
HOXA7	PRDM9
HOXA7	PROP1
HOXA7	PROX1
HOXA7	RARA
HOXA7	RARB
HOXA7	RFX1
HOXA7	RFX3
HOXA7	RFX4
HOXA7	RFX5
HOXA7	RORA
HOXA7	RREB1
HOXA7	RUNX1
HOXA7	RUNX2
HOXA7	RXRA
HOXA7	SALL1
HOXA7	SALL2
HOXA7	SATB1
HOXA7	SCRT1
HOXA7	SCRT2
HOXA7	SHOX2
HOXA7	SIX2
HOXA7	SIX3
HOXA7	SMAD1
HOXA7	SMAD3
HOXA7	SMAD4
HOXA7	SNAI2
HOXA7	SOX10
HOXA7	SOX11
HOXA7	SOX12
HOXA7	SOX18
HOXA7	SOX2
HOXA7	SOX30
HOXA7	SOX4
HOXA7	SOX5
HOXA7	SOX6
HOXA7	SOX8
HOXA7	SOX9
HOXA7	SP1
HOXA7	SP2
HOXA7	SP3
HOXA7	SP6
HOXA7	SP8
HOXA7	SP9
HOXA7	SPI1
HOXA7	SPIC
HOXA7	SREBF1
HOXA7	SRF
HOXA7	STAT1
HOXA7	STAT3
HOXA7	STAT4
HOXA7	STAT5A
HOXA7	STAT5B
HOXA7	STAT6
HOXA7	T
HOXA7	TBX10
HOXA7	TBX18
HOXA7	TBX19
HOXA7	TBX22
HOXA7	TBX3
HOXA7	TBX5
HOXA7	TCF12
HOXA7	TCF21
HOXA7	TCF3
HOXA7	TCF4
HOXA7	TCF7L1
HOXA7	TEAD1
HOXA7	TEAD4
HOXA7	TFAP2B
HOXA7	TFAP2C
HOXA7	TFCP2
HOXA7	TFEB
HOXA7	TFEC
HOXA7	THRA
HOXA7	THRB
HOXA7	TP53
HOXA7	TP63
HOXA7	TRERF1
HOXA7	UNCX
HOXA7	USF1
HOXA7	VAX1
HOXA7	VDR
HOXA7	VSX1
HOXA7	VSX2
HOXA7	ZBED1
HOXA7	ZBTB12
HOXA7	ZBTB20
HOXA7	ZBTB24
HOXA7	ZBTB34
HOXA7	ZBTB38
HOXA7	ZBTB4
HOXA7	ZBTB40
HOXA7	ZBTB41
HOXA7	ZBTB46
HOXA7	ZBTB7A
HOXA7	ZBTB7B
HOXA7	ZBTB7C
HOXA7	ZEB1
HOXA7	ZFP1
HOXA7	ZFP3
HOXA7	ZFP57
HOXA7	ZFP64
HOXA7	ZFX
HOXA7	ZIC3
HOXA7	ZIM3
HOXA7	ZKSCAN1
HOXA7	ZKSCAN3
HOXA7	ZNF114
HOXA7	ZNF132
HOXA7	ZNF133
HOXA7	ZNF134
HOXA7	ZNF135
HOXA7	ZNF138
HOXA7	ZNF157
HOXA7	ZNF18
HOXA7	ZNF184
HOXA7	ZNF189
HOXA7	ZNF211
HOXA7	ZNF212
HOXA7	ZNF213
HOXA7	ZNF214
HOXA7	ZNF215
HOXA7	ZNF22
HOXA7	ZNF232
HOXA7	ZNF236
HOXA7	ZNF248
HOXA7	ZNF273
HOXA7	ZNF275
HOXA7	ZNF282
HOXA7	ZNF287
HOXA7	ZNF311
HOXA7	ZNF320
HOXA7	ZNF335
HOXA7	ZNF343
HOXA7	ZNF354C
HOXA7	ZNF366
HOXA7	ZNF383
HOXA7	ZNF396
HOXA7	ZNF397
HOXA7	ZNF407
HOXA7	ZNF408
HOXA7	ZNF410
HOXA7	ZNF436
HOXA7	ZNF445
HOXA7	ZNF468
HOXA7	ZNF483
HOXA7	ZNF496
HOXA7	ZNF497
HOXA7	ZNF516
HOXA7	ZNF521
HOXA7	ZNF524
HOXA7	ZNF536
HOXA7	ZNF551
HOXA7	ZNF552
HOXA7	ZNF555
HOXA7	ZNF556
HOXA7	ZNF565
HOXA7	ZNF568
HOXA7	ZNF57
HOXA7	ZNF572
HOXA7	ZNF574
HOXA7	ZNF579
HOXA7	ZNF580
HOXA7	ZNF581
HOXA7	ZNF584
HOXA7	ZNF585A
HOXA7	ZNF586
HOXA7	ZNF587
HOXA7	ZNF621
HOXA7	ZNF624
HOXA7	ZNF626
HOXA7	ZNF641
HOXA7	ZNF648
HOXA7	ZNF652
HOXA7	ZNF658
HOXA7	ZNF658B
HOXA7	ZNF664
HOXA7	ZNF670
HOXA7	ZNF675
HOXA7	ZNF683
HOXA7	ZNF684
HOXA7	ZNF687
HOXA7	ZNF689
HOXA7	ZNF695
HOXA7	ZNF697
HOXA7	ZNF70
HOXA7	ZNF701
HOXA7	ZNF708
HOXA7	ZNF709
HOXA7	ZNF710
HOXA7	ZNF746
HOXA7	ZNF777
HOXA7	ZNF785
HOXA7	ZNF81
HOXA7	ZSCAN1
HOXA7	ZSCAN12
HOXA7	ZSCAN18
HOXA7	ZSCAN4
HOXA9	AEBP2
HOXA9	AHR
HOXA9	ALX1
HOXA9	ALX3
HOXA9	ALX4
HOXA9	AR
HOXA9	ARID3A
HOXA9	ARNT
HOXA9	ARNT2
HOXA9	ARNTL
HOXA9	ARX
HOXA9	ATF1
HOXA9	ATF3
HOXA9	ATF4
HOXA9	ATF6
HOXA9	ATF7
HOXA9	ATOH1
HOXA9	BACH1
HOXA9	BACH2
HOXA9	BARHL2
HOXA9	BARX2
HOXA9	BBX
HOXA9	BCL6
HOXA9	BCLAF1
HOXA9	BHLHA15
HOXA9	BHLHE22
HOXA9	BHLHE23
HOXA9	BHLHE40
HOXA9	BHLHE41
HOXA9	CAMTA1
HOXA9	CDX1
HOXA9	CDX2
HOXA9	CEBPA
HOXA9	CEBPB
HOXA9	CEBPD
HOXA9	CEBPE
HOXA9	CEBPG
HOXA9	CREB1
HOXA9	CREB3
HOXA9	CREB3L1
HOXA9	CREB3L2
HOXA9	CREB5
HOXA9	CREM
HOXA9	CRX
HOXA9	CUX2
HOXA9	DBP
HOXA9	DBX2
HOXA9	DLX1
HOXA9	DLX2
HOXA9	DLX5
HOXA9	DLX6
HOXA9	DMBX1
HOXA9	DMRT1
HOXA9	DMRT2
HOXA9	DMRT3
HOXA9	E2F1
HOXA9	E2F2
HOXA9	E2F3
HOXA9	E2F4
HOXA9	E2F6
HOXA9	E2F7
HOXA9	E2F8
HOXA9	E4F1
HOXA9	EBF1
HOXA9	EGR1
HOXA9	EGR2
HOXA9	EGR3
HOXA9	EGR4
HOXA9	EHF
HOXA9	ELF1
HOXA9	ELF2
HOXA9	ELF3
HOXA9	ELF4
HOXA9	ELF5
HOXA9	ELK1
HOXA9	ELK3
HOXA9	EMX1
HOXA9	EN1
HOXA9	EN2
HOXA9	EOMES
HOXA9	ERF
HOXA9	ERG
HOXA9	ESR1
HOXA9	ESR2
HOXA9	ESRRA
HOXA9	ESRRB
HOXA9	ESRRG
HOXA9	ESX1
HOXA9	ETS1
HOXA9	ETS2
HOXA9	ETV1
HOXA9	ETV3
HOXA9	ETV4
HOXA9	ETV5
HOXA9	ETV6
HOXA9	ETV7
HOXA9	EVX1
HOXA9	FEV
HOXA9	FEZF1
HOXA9	FIGLA
HOXA9	FIZ1
HOXA9	FLI1
HOXA9	FOS
HOXA9	FOSL1
HOXA9	FOXA1
HOXA9	FOXB1
HOXA9	FOXC1
HOXA9	FOXC2
HOXA9	FOXD2
HOXA9	FOXE3
HOXA9	FOXG1
HOXA9	FOXH1
HOXA9	FOXI1
HOXA9	FOXJ1
HOXA9	FOXJ2
HOXA9	FOXJ3
HOXA9	FOXK1
HOXA9	FOXL1
HOXA9	FOXL2
HOXA9	FOXM1
HOXA9	FOXN1
HOXA9	FOXN2
HOXA9	FOXN4
HOXA9	FOXO1
HOXA9	FOXO3
HOXA9	FOXP1
HOXA9	FOXP2
HOXA9	FOXQ1
HOXA9	FOXR1
HOXA9	GABPA
HOXA9	GATA2
HOXA9	GATA3
HOXA9	GATA5
HOXA9	GBX1
HOXA9	GBX2
HOXA9	GCM1
HOXA9	GCM2
HOXA9	GFI1
HOXA9	GLI1
HOXA9	GLI2
HOXA9	GLI3
HOXA9	GLIS1
HOXA9	GLIS2
HOXA9	GLIS3
HOXA9	GRHL1
HOXA9	GSC
HOXA9	GSC2
HOXA9	GSX2
HOXA9	GZF1
HOXA9	HBP1
HOXA9	HDX
HOXA9	HESX1
HOXA9	HEY1
HOXA9	HIC1
HOXA9	HKR1
HOXA9	HLF
HOXA9	HMBOX1
HOXA9	HMX1
HOXA9	HNF1A
HOXA9	HNF1B
HOXA9	HNF4G
HOXA9	HOMEZ
HOXA9	HOXA1
HOXA9	HOXA10
HOXA9	HOXA11
HOXA9	HOXA13
HOXA9	HOXA3
HOXA9	HOXA4
HOXA9	HOXA5
HOXA9	HOXA6
HOXA9	HOXA7
HOXA9	HOXA9
HOXA9	HOXB13
HOXA9	HOXB9
HOXA9	HOXC10
HOXA9	HOXC11
HOXA9	HOXC4
HOXA9	HOXC5
HOXA9	HOXC6
HOXA9	HOXC8
HOXA9	HOXC9
HOXA9	HOXD1
HOXA9	HOXD10
HOXA9	HOXD11
HOXA9	HOXD12
HOXA9	HOXD13
HOXA9	HOXD3
HOXA9	HOXD8
HOXA9	HOXD9
HOXA9	HSF1
HOXA9	HSF2
HOXA9	HSF4
HOXA9	ID1
HOXA9	INSM1
HOXA9	INSM2
HOXA9	IRF1
HOXA9	IRF2
HOXA9	IRF4
HOXA9	IRF6
HOXA9	IRF8
HOXA9	IRX2
HOXA9	IRX3
HOXA9	IRX4
HOXA9	IRX5
HOXA9	IRX6
HOXA9	ISX
HOXA9	JDP2
HOXA9	JUN
HOXA9	JUNB
HOXA9	KLF1
HOXA9	KLF12
HOXA9	KLF13
HOXA9	KLF15
HOXA9	KLF17
HOXA9	KLF3
HOXA9	KLF4
HOXA9	KLF5
HOXA9	KLF7
HOXA9	KLF8
HOXA9	LBX1
HOXA9	LEF1
HOXA9	LHX1
HOXA9	LHX2
HOXA9	LHX4
HOXA9	LHX6
HOXA9	LHX8
HOXA9	LMX1A
HOXA9	LMX1B
HOXA9	MAF
HOXA9	MAFB
HOXA9	MAFF
HOXA9	MAFK
HOXA9	MAZ
HOXA9	MECOM
HOXA9	MEF2A
HOXA9	MEF2B
HOXA9	MEF2C
HOXA9	MEF2D
HOXA9	MEIS1
HOXA9	MEIS2
HOXA9	MEIS3
HOXA9	MEOX1
HOXA9	MEOX2
HOXA9	MGA
HOXA9	MITF
HOXA9	MNT
HOXA9	MSC
HOXA9	MSX1
HOXA9	MSX2
HOXA9	MTF1
HOXA9	MXI1
HOXA9	MYBL1
HOXA9	MYBL2
HOXA9	MYC
HOXA9	MYCN
HOXA9	MYNN
HOXA9	MYOD1
HOXA9	NANOG
HOXA9	NEUROD2
HOXA9	NFAT5
HOXA9	NFATC1
HOXA9	NFATC2
HOXA9	NFE2
HOXA9	NFE2L2
HOXA9	NFIA
HOXA9	NFIB
HOXA9	NFIC
HOXA9	NFIL3
HOXA9	NFIX
HOXA9	NFKB1
HOXA9	NFKB2
HOXA9	NFYB
HOXA9	NHLH1
HOXA9	NKX2-2
HOXA9	NKX2-5
HOXA9	NKX2-6
HOXA9	NKX2-8
HOXA9	NKX3-1
HOXA9	NKX3-2
HOXA9	NKX6-1
HOXA9	NKX6-3
HOXA9	NOBOX
HOXA9	NOTO
HOXA9	NR1D1
HOXA9	NR2C2
HOXA9	NR2E1
HOXA9	NR2F1
HOXA9	NR2F2
HOXA9	NR2F6
HOXA9	NR3C1
HOXA9	NR3C2
HOXA9	NR4A2
HOXA9	NR5A2
HOXA9	NRL
HOXA9	OLIG1
HOXA9	OLIG2
HOXA9	OLIG3
HOXA9	ONECUT1
HOXA9	ONECUT2
HOXA9	OSR1
HOXA9	OSR2
HOXA9	OTP
HOXA9	OTX1
HOXA9	OTX2
HOXA9	PAX1
HOXA9	PAX2
HOXA9	PAX3
HOXA9	PAX5
HOXA9	PAX6
HOXA9	PAX7
HOXA9	PAX9
HOXA9	PBX1
HOXA9	PBX3
HOXA9	PEG3
HOXA9	PHOX2A
HOXA9	PHOX2B
HOXA9	PITX1
HOXA9	PITX2
HOXA9	PKNOX1
HOXA9	PKNOX2
HOXA9	PLAG1
HOXA9	PLAGL1
HOXA9	PLAGL2
HOXA9	POU1F1
HOXA9	POU2F1
HOXA9	POU2F2
HOXA9	POU2F3
HOXA9	POU3F1
HOXA9	POU3F2
HOXA9	POU3F3
HOXA9	POU3F4
HOXA9	POU4F1
HOXA9	POU6F1
HOXA9	POU6F2
HOXA9	PPARA
HOXA9	PRDM1
HOXA9	PRDM14
HOXA9	PRDM15
HOXA9	PRDM16
HOXA9	PRDM5
HOXA9	PRDM6
HOXA9	PRDM9
HOXA9	PROP1
HOXA9	PROX1
HOXA9	PRRX1
HOXA9	RARA
HOXA9	RARB
HOXA9	RAX
HOXA9	RAX2
HOXA9	REST
HOXA9	RFX1
HOXA9	RFX2
HOXA9	RFX3
HOXA9	RFX4
HOXA9	RFX5
HOXA9	RORA
HOXA9	RREB1
HOXA9	RUNX1
HOXA9	RUNX2
HOXA9	RXRA
HOXA9	RXRG
HOXA9	SALL1
HOXA9	SATB1
HOXA9	SCRT2
HOXA9	SHOX2
HOXA9	SIX1
HOXA9	SIX2
HOXA9	SIX3
HOXA9	SIX6
HOXA9	SMAD1
HOXA9	SMAD3
HOXA9	SMAD4
HOXA9	SMAD5
HOXA9	SNAI2
HOXA9	SOX1
HOXA9	SOX12
HOXA9	SOX13
HOXA9	SOX17
HOXA9	SOX18
HOXA9	SOX2
HOXA9	SOX30
HOXA9	SOX4
HOXA9	SOX5
HOXA9	SOX6
HOXA9	SOX7
HOXA9	SOX8
HOXA9	SOX9
HOXA9	SP1
HOXA9	SP3
HOXA9	SP4
HOXA9	SP5
HOXA9	SP6
HOXA9	SP8
HOXA9	SP9
HOXA9	SPDEF
HOXA9	SPI1
HOXA9	SPIB
HOXA9	SPIC
HOXA9	SREBF1
HOXA9	SREBF2
HOXA9	SRF
HOXA9	STAT1
HOXA9	STAT3
HOXA9	STAT4
HOXA9	STAT5A
HOXA9	STAT5B
HOXA9	STAT6
HOXA9	T
HOXA9	TBR1
HOXA9	TBX1
HOXA9	TBX10
HOXA9	TBX19
HOXA9	TBX2
HOXA9	TBX3
HOXA9	TBX4
HOXA9	TBX5
HOXA9	TCF12
HOXA9	TCF21
HOXA9	TCF4
HOXA9	TCF7
HOXA9	TCF7L1
HOXA9	TCF7L2
HOXA9	TEAD1
HOXA9	TEAD4
HOXA9	TEF
HOXA9	TFAP2A
HOXA9	TFAP2B
HOXA9	TFAP4
HOXA9	TFEB
HOXA9	TFEC
HOXA9	TGIF1
HOXA9	THRA
HOXA9	THRB
HOXA9	TP63
HOXA9	TRERF1
HOXA9	UNCX
HOXA9	USF1
HOXA9	USF2
HOXA9	VAX1
HOXA9	VAX2
HOXA9	VDR
HOXA9	VSX1
HOXA9	VSX2
HOXA9	WT1
HOXA9	XBP1
HOXA9	YY1
HOXA9	ZBED1
HOXA9	ZBTB11
HOXA9	ZBTB12
HOXA9	ZBTB20
HOXA9	ZBTB34
HOXA9	ZBTB38
HOXA9	ZBTB4
HOXA9	ZBTB40
HOXA9	ZBTB41
HOXA9	ZBTB44
HOXA9	ZBTB46
HOXA9	ZBTB49
HOXA9	ZBTB7C
HOXA9	ZEB1
HOXA9	ZFHX2
HOXA9	ZFP1
HOXA9	ZFP3
HOXA9	ZFP30
HOXA9	ZFP41
HOXA9	ZFP62
HOXA9	ZFP64
HOXA9	ZFPM1
HOXA9	ZFX
HOXA9	ZIC3
HOXA9	ZIM3
HOXA9	ZKSCAN3
HOXA9	ZNF107
HOXA9	ZNF114
HOXA9	ZNF121
HOXA9	ZNF131
HOXA9	ZNF132
HOXA9	ZNF133
HOXA9	ZNF135
HOXA9	ZNF141
HOXA9	ZNF174
HOXA9	ZNF18
HOXA9	ZNF184
HOXA9	ZNF189
HOXA9	ZNF19
HOXA9	ZNF195
HOXA9	ZNF2
HOXA9	ZNF213
HOXA9	ZNF214
HOXA9	ZNF215
HOXA9	ZNF219
HOXA9	ZNF22
HOXA9	ZNF23
HOXA9	ZNF236
HOXA9	ZNF248
HOXA9	ZNF254
HOXA9	ZNF264
HOXA9	ZNF266
HOXA9	ZNF275
HOXA9	ZNF287
HOXA9	ZNF304
HOXA9	ZNF311
HOXA9	ZNF319
HOXA9	ZNF320
HOXA9	ZNF334
HOXA9	ZNF335
HOXA9	ZNF33B
HOXA9	ZNF341
HOXA9	ZNF343
HOXA9	ZNF358
HOXA9	ZNF366
HOXA9	ZNF382
HOXA9	ZNF394
HOXA9	ZNF396
HOXA9	ZNF397
HOXA9	ZNF407
HOXA9	ZNF408
HOXA9	ZNF41
HOXA9	ZNF410
HOXA9	ZNF430
HOXA9	ZNF433
HOXA9	ZNF443
HOXA9	ZNF449
HOXA9	ZNF468
HOXA9	ZNF470
HOXA9	ZNF483
HOXA9	ZNF490
HOXA9	ZNF496
HOXA9	ZNF497
HOXA9	ZNF507
HOXA9	ZNF514
HOXA9	ZNF516
HOXA9	ZNF519
HOXA9	ZNF521
HOXA9	ZNF524
HOXA9	ZNF526
HOXA9	ZNF529
HOXA9	ZNF536
HOXA9	ZNF540
HOXA9	ZNF541
HOXA9	ZNF543
HOXA9	ZNF547
HOXA9	ZNF551
HOXA9	ZNF552
HOXA9	ZNF554
HOXA9	ZNF561
HOXA9	ZNF562
HOXA9	ZNF565
HOXA9	ZNF568
HOXA9	ZNF571
HOXA9	ZNF574
HOXA9	ZNF579
HOXA9	ZNF580
HOXA9	ZNF581
HOXA9	ZNF584
HOXA9	ZNF586
HOXA9	ZNF587
HOXA9	ZNF596
HOXA9	ZNF597
HOXA9	ZNF621
HOXA9	ZNF624
HOXA9	ZNF646
HOXA9	ZNF648
HOXA9	ZNF652
HOXA9	ZNF658
HOXA9	ZNF658B
HOXA9	ZNF662
HOXA9	ZNF664
HOXA9	ZNF665
HOXA9	ZNF668
HOXA9	ZNF670
HOXA9	ZNF671
HOXA9	ZNF678
HOXA9	ZNF680
HOXA9	ZNF683
HOXA9	ZNF687
HOXA9	ZNF689
HOXA9	ZNF695
HOXA9	ZNF697
HOXA9	ZNF701
HOXA9	ZNF709
HOXA9	ZNF71
HOXA9	ZNF710
HOXA9	ZNF746
HOXA9	ZNF76
HOXA9	ZNF765
HOXA9	ZNF777
HOXA9	ZNF785
HOXA9	ZNF81
HOXA9	ZNF823
HOXA9	ZNF83
HOXA9	ZNF92
HOXA9	ZNF93
HOXA9	ZSCAN1
HOXA9	ZSCAN12
HOXA9	ZSCAN18
HOXA9	ZSCAN2
HOXA9	ZSCAN4
HOXB13	AEBP2
HOXB13	AHR
HOXB13	ALX1
HOXB13	ALX3
HOXB13	ALX4
HOXB13	AR
HOXB13	ARID3A
HOXB13	ARNT
HOXB13	ARNT2
HOXB13	ARNTL
HOXB13	ARX
HOXB13	ATF1
HOXB13	ATF2
HOXB13	ATF3
HOXB13	ATF4
HOXB13	ATF6
HOXB13	ATOH1
HOXB13	BACH1
HOXB13	BACH2
HOXB13	BARHL2
HOXB13	BARX2
HOXB13	BBX
HOXB13	BCL6
HOXB13	BCLAF1
HOXB13	BHLHA15
HOXB13	BHLHE22
HOXB13	BHLHE23
HOXB13	CAMTA1
HOXB13	CDX1
HOXB13	CDX2
HOXB13	CEBPD
HOXB13	CEBPE
HOXB13	CLOCK
HOXB13	CREB1
HOXB13	CREB3
HOXB13	CREB3L1
HOXB13	CREB3L2
HOXB13	CREB5
HOXB13	CREM
HOXB13	CUX2
HOXB13	DBP
HOXB13	DEAF1
HOXB13	DLX1
HOXB13	DLX2
HOXB13	DLX5
HOXB13	DLX6
HOXB13	DMBX1
HOXB13	DMRT1
HOXB13	DMRT2
HOXB13	DMRT3
HOXB13	E2F2
HOXB13	E2F3
HOXB13	E2F6
HOXB13	E2F7
HOXB13	E2F8
HOXB13	E4F1
HOXB13	EBF1
HOXB13	EBF4
HOXB13	EGR1
HOXB13	EGR2
HOXB13	EGR3
HOXB13	EGR4
HOXB13	ELF2
HOXB13	ELF3
HOXB13	ELF4
HOXB13	ELK1
HOXB13	ELK3
HOXB13	EMX1
HOXB13	EMX2
HOXB13	EOMES
HOXB13	ERF
HOXB13	ERG
HOXB13	ESR1
HOXB13	ESR2
HOXB13	ESRRA
HOXB13	ESRRB
HOXB13	ESRRG
HOXB13	ESX1
HOXB13	ETS1
HOXB13	ETS2
HOXB13	ETV1
HOXB13	ETV3
HOXB13	ETV5
HOXB13	ETV6
HOXB13	ETV7
HOXB13	FEV
HOXB13	FEZF1
HOXB13	FIGLA
HOXB13	FIZ1
HOXB13	FLI1
HOXB13	FOS
HOXB13	FOSL1
HOXB13	FOSL2
HOXB13	FOXA1
HOXB13	FOXB1
HOXB13	FOXC1
HOXB13	FOXD2
HOXB13	FOXD4L3
HOXB13	FOXE3
HOXB13	FOXG1
HOXB13	FOXJ1
HOXB13	FOXJ2
HOXB13	FOXJ3
HOXB13	FOXK1
HOXB13	FOXL2
HOXB13	FOXM1
HOXB13	FOXN1
HOXB13	FOXN2
HOXB13	FOXN4
HOXB13	FOXO1
HOXB13	FOXO3
HOXB13	FOXP1
HOXB13	FOXP2
HOXB13	FOXQ1
HOXB13	GATA2
HOXB13	GATA3
HOXB13	GBX1
HOXB13	GBX2
HOXB13	GCM1
HOXB13	GCM2
HOXB13	GFI1
HOXB13	GLI2
HOXB13	GLI3
HOXB13	GLIS1
HOXB13	GLIS3
HOXB13	GMEB1
HOXB13	GSC
HOXB13	GSC2
HOXB13	GSX1
HOXB13	GSX2
HOXB13	GZF1
HOXB13	HBP1
HOXB13	HDX
HOXB13	HEY1
HOXB13	HIC1
HOXB13	HIC2
HOXB13	HINFP
HOXB13	HKR1
HOXB13	HLF
HOXB13	HMBOX1
HOXB13	HNF1A
HOXB13	HNF4G
HOXB13	HOMEZ
HOXB13	HOXA1
HOXB13	HOXB9
HOXB13	HSF1
HOXB13	HSF2
HOXB13	HSF4
HOXB13	ID1
HOXB13	IKZF5
HOXB13	INSM1
HOXB13	INSM2
HOXB13	IRF1
HOXB13	IRF2
HOXB13	IRF4
HOXB13	IRF6
HOXB13	IRF7
HOXB13	IRF8
HOXB13	IRF9
HOXB13	IRX2
HOXB13	IRX3
HOXB13	IRX5
HOXB13	IRX6
HOXB13	ISL2
HOXB13	ISX
HOXB13	JDP2
HOXB13	JUN
HOXB13	JUNB
HOXB13	KLF12
HOXB13	KLF13
HOXB13	KLF15
HOXB13	KLF3
HOXB13	KLF4
HOXB13	KLF7
HOXB13	KLF8
HOXB13	LBX1
HOXB13	LHX1
HOXB13	LHX4
HOXB13	LHX5
HOXB13	LHX6
HOXB13	LHX8
HOXB13	LMX1A
HOXB13	LMX1B
HOXB13	MAF
HOXB13	MAFA
HOXB13	MAFB
HOXB13	MAFF
HOXB13	MAX
HOXB13	MAZ
HOXB13	MECOM
HOXB13	MEF2A
HOXB13	MEF2C
HOXB13	MEIS1
HOXB13	MEIS2
HOXB13	MEIS3
HOXB13	MEOX1
HOXB13	MGA
HOXB13	MITF
HOXB13	MLX
HOXB13	MNT
HOXB13	MSX2
HOXB13	MTF1
HOXB13	MXI1
HOXB13	MYBL1
HOXB13	MYBL2
HOXB13	MYCN
HOXB13	MYOD1
HOXB13	MYOG
HOXB13	NEUROD2
HOXB13	NFAT5
HOXB13	NFATC1
HOXB13	NFATC2
HOXB13	NFE2L2
HOXB13	NFIA
HOXB13	NFIB
HOXB13	NFIC
HOXB13	NFIL3
HOXB13	NFKB1
HOXB13	NFKB2
HOXB13	NFYA
HOXB13	NFYB
HOXB13	NHLH1
HOXB13	NKX2-6
HOXB13	NKX2-8
HOXB13	NKX3-1
HOXB13	NKX6-1
HOXB13	NKX6-2
HOXB13	NKX6-3
HOXB13	NOBOX
HOXB13	NOTO
HOXB13	NR1D1
HOXB13	NR2C2
HOXB13	NR2E1
HOXB13	NR2E3
HOXB13	NR2F1
HOXB13	NR2F2
HOXB13	NR3C1
HOXB13	NR3C2
HOXB13	NR4A2
HOXB13	NR5A2
HOXB13	NRF1
HOXB13	NRL
HOXB13	OLIG1
HOXB13	ONECUT1
HOXB13	ONECUT2
HOXB13	OSR1
HOXB13	OSR2
HOXB13	OTX2
HOXB13	OVOL1
HOXB13	PAX2
HOXB13	PAX3
HOXB13	PAX5
HOXB13	PAX6
HOXB13	PAX7
HOXB13	PAX9
HOXB13	PBX1
HOXB13	PBX3
HOXB13	PBX4
HOXB13	PEG3
HOXB13	PHOX2A
HOXB13	PHOX2B
HOXB13	PITX1
HOXB13	PITX2
HOXB13	PKNOX1
HOXB13	PKNOX2
HOXB13	PLAG1
HOXB13	PLAGL1
HOXB13	POU1F1
HOXB13	POU2F1
HOXB13	POU2F2
HOXB13	POU2F3
HOXB13	POU3F1
HOXB13	POU3F2
HOXB13	POU3F3
HOXB13	POU3F4
HOXB13	POU5F1
HOXB13	POU6F1
HOXB13	POU6F2
HOXB13	PPARA
HOXB13	PRDM1
HOXB13	PRDM10
HOXB13	PRDM12
HOXB13	PRDM13
HOXB13	PRDM14
HOXB13	PRDM15
HOXB13	PRDM16
HOXB13	PRDM4
HOXB13	PRDM5
HOXB13	PRDM9
HOXB13	PROX1
HOXB13	PRRX1
HOXB13	RARA
HOXB13	RARB
HOXB13	RAX
HOXB13	REST
HOXB13	RFX2
HOXB13	RFX3
HOXB13	RFX4
HOXB13	RFX5
HOXB13	RHOXF1
HOXB13	RORA
HOXB13	RREB1
HOXB13	RUNX1
HOXB13	RUNX2
HOXB13	RXRA
HOXB13	RXRG
HOXB13	SALL1
HOXB13	SATB1
HOXB13	SCRT2
HOXB13	SHOX2
HOXB13	SIX1
HOXB13	SIX6
HOXB13	SMAD1
HOXB13	SMAD2
HOXB13	SMAD3
HOXB13	SMAD4
HOXB13	SNAI2
HOXB13	SOX1
HOXB13	SOX10
HOXB13	SOX11
HOXB13	SOX12
HOXB13	SOX13
HOXB13	SOX17
HOXB13	SOX18
HOXB13	SOX2
HOXB13	SOX30
HOXB13	SOX4
HOXB13	SOX5
HOXB13	SOX6
HOXB13	SOX8
HOXB13	SOX9
HOXB13	SP1
HOXB13	SP2
HOXB13	SP3
HOXB13	SP4
HOXB13	SP6
HOXB13	SP8
HOXB13	SP9
HOXB13	SPI1
HOXB13	SPIC
HOXB13	SREBF1
HOXB13	SREBF2
HOXB13	SRF
HOXB13	STAT1
HOXB13	STAT3
HOXB13	STAT4
HOXB13	STAT5A
HOXB13	STAT5B
HOXB13	STAT6
HOXB13	TBR1
HOXB13	TBX1
HOXB13	TBX19
HOXB13	TBX20
HOXB13	TBX22
HOXB13	TBX3
HOXB13	TBX5
HOXB13	TCF12
HOXB13	TCF21
HOXB13	TCF3
HOXB13	TCF4
HOXB13	TCF7
HOXB13	TCF7L1
HOXB13	TEAD1
HOXB13	TEAD4
HOXB13	TEF
HOXB13	TFAP2A
HOXB13	TFAP2B
HOXB13	TFAP2C
HOXB13	TFAP4
HOXB13	TFCP2
HOXB13	TFEB
HOXB13	TFEC
HOXB13	THRA
HOXB13	THRB
HOXB13	TP63
HOXB13	TRERF1
HOXB13	USF1
HOXB13	USF2
HOXB13	VAX1
HOXB13	VAX2
HOXB13	VDR
HOXB13	VENTX
HOXB13	VSX1
HOXB13	WT1
HOXB13	YY1
HOXB13	ZBED1
HOXB13	ZBTB11
HOXB13	ZBTB20
HOXB13	ZBTB24
HOXB13	ZBTB33
HOXB13	ZBTB34
HOXB13	ZBTB38
HOXB13	ZBTB4
HOXB13	ZBTB40
HOXB13	ZBTB41
HOXB13	ZBTB44
HOXB13	ZBTB49
HOXB13	ZBTB7A
HOXB13	ZBTB7C
HOXB13	ZEB1
HOXB13	ZFHX2
HOXB13	ZFP1
HOXB13	ZFP2
HOXB13	ZFP3
HOXB13	ZFP41
HOXB13	ZFP64
HOXB13	ZFP91
HOXB13	ZFPM1
HOXB13	ZFX
HOXB13	ZIC3
HOXB13	ZIC5
HOXB13	ZIM3
HOXB13	ZKSCAN1
HOXB13	ZKSCAN3
HOXB13	ZNF107
HOXB13	ZNF114
HOXB13	ZNF117
HOXB13	ZNF121
HOXB13	ZNF131
HOXB13	ZNF132
HOXB13	ZNF133
HOXB13	ZNF134
HOXB13	ZNF135
HOXB13	ZNF141
HOXB13	ZNF157
HOXB13	ZNF169
HOXB13	ZNF175
HOXB13	ZNF184
HOXB13	ZNF189
HOXB13	ZNF195
HOXB13	ZNF2
HOXB13	ZNF211
HOXB13	ZNF212
HOXB13	ZNF213
HOXB13	ZNF214
HOXB13	ZNF215
HOXB13	ZNF219
HOXB13	ZNF22
HOXB13	ZNF226
HOXB13	ZNF227
HOXB13	ZNF23
HOXB13	ZNF236
HOXB13	ZNF248
HOXB13	ZNF264
HOXB13	ZNF266
HOXB13	ZNF273
HOXB13	ZNF282
HOXB13	ZNF287
HOXB13	ZNF302
HOXB13	ZNF311
HOXB13	ZNF319
HOXB13	ZNF320
HOXB13	ZNF331
HOXB13	ZNF335
HOXB13	ZNF343
HOXB13	ZNF35
HOXB13	ZNF354B
HOXB13	ZNF354C
HOXB13	ZNF358
HOXB13	ZNF366
HOXB13	ZNF37A
HOXB13	ZNF383
HOXB13	ZNF394
HOXB13	ZNF396
HOXB13	ZNF407
HOXB13	ZNF408
HOXB13	ZNF41
HOXB13	ZNF410
HOXB13	ZNF430
HOXB13	ZNF433
HOXB13	ZNF436
HOXB13	ZNF443
HOXB13	ZNF449
HOXB13	ZNF470
HOXB13	ZNF483
HOXB13	ZNF484
HOXB13	ZNF485
HOXB13	ZNF496
HOXB13	ZNF497
HOXB13	ZNF501
HOXB13	ZNF502
HOXB13	ZNF506
HOXB13	ZNF507
HOXB13	ZNF514
HOXB13	ZNF516
HOXB13	ZNF519
HOXB13	ZNF521
HOXB13	ZNF524
HOXB13	ZNF526
HOXB13	ZNF536
HOXB13	ZNF551
HOXB13	ZNF561
HOXB13	ZNF562
HOXB13	ZNF568
HOXB13	ZNF57
HOXB13	ZNF574
HOXB13	ZNF579
HOXB13	ZNF580
HOXB13	ZNF581
HOXB13	ZNF584
HOXB13	ZNF585A
HOXB13	ZNF596
HOXB13	ZNF619
HOXB13	ZNF621
HOXB13	ZNF624
HOXB13	ZNF626
HOXB13	ZNF627
HOXB13	ZNF629
HOXB13	ZNF646
HOXB13	ZNF648
HOXB13	ZNF658B
HOXB13	ZNF662
HOXB13	ZNF668
HOXB13	ZNF678
HOXB13	ZNF680
HOXB13	ZNF683
HOXB13	ZNF687
HOXB13	ZNF689
HOXB13	ZNF695
HOXB13	ZNF696
HOXB13	ZNF697
HOXB13	ZNF705G
HOXB13	ZNF708
HOXB13	ZNF709
HOXB13	ZNF71
HOXB13	ZNF710
HOXB13	ZNF740
HOXB13	ZNF746
HOXB13	ZNF76
HOXB13	ZNF777
HOXB13	ZNF785
HOXB13	ZNF79
HOXB13	ZNF80
HOXB13	ZNF81
HOXB13	ZNF823
HOXB13	ZNF92
HOXB13	ZNF93
HOXB13	ZSCAN1
HOXB13	ZSCAN12
HOXB13	ZSCAN18
HOXB13	ZSCAN4
HOXB13	ZXDA
HOXB3	AEBP2
HOXB3	AHR
HOXB3	ALX1
HOXB3	ALX3
HOXB3	ALX4
HOXB3	ARNT2
HOXB3	ARNTL
HOXB3	ARX
HOXB3	ATF1
HOXB3	ATF3
HOXB3	ATF6
HOXB3	ATF7
HOXB3	ATOH1
HOXB3	BACH1
HOXB3	BACH2
HOXB3	BARHL2
HOXB3	BARX2
HOXB3	BATF3
HOXB3	BBX
HOXB3	BCL6
HOXB3	BCLAF1
HOXB3	BHLHA15
HOXB3	BHLHE22
HOXB3	BHLHE23
HOXB3	BHLHE40
HOXB3	BHLHE41
HOXB3	CAMTA1
HOXB3	CDX1
HOXB3	CDX2
HOXB3	CEBPA
HOXB3	CEBPB
HOXB3	CEBPD
HOXB3	CEBPE
HOXB3	CEBPG
HOXB3	CLOCK
HOXB3	CREB1
HOXB3	CREB3
HOXB3	CREB3L1
HOXB3	CREB3L2
HOXB3	CREB5
HOXB3	CREM
HOXB3	CUX2
HOXB3	DEAF1
HOXB3	DLX1
HOXB3	DLX2
HOXB3	DLX3
HOXB3	DLX4
HOXB3	DLX5
HOXB3	DLX6
HOXB3	DMBX1
HOXB3	DMRT1
HOXB3	DMRT2
HOXB3	DRGX
HOXB3	E2F2
HOXB3	E2F3
HOXB3	E2F6
HOXB3	E2F7
HOXB3	E2F8
HOXB3	EBF4
HOXB3	EGR1
HOXB3	EGR2
HOXB3	EGR3
HOXB3	EGR4
HOXB3	ELF2
HOXB3	ELF3
HOXB3	ELF4
HOXB3	ELK1
HOXB3	ELK3
HOXB3	ELK4
HOXB3	EMX1
HOXB3	EMX2
HOXB3	EN1
HOXB3	EN2
HOXB3	EOMES
HOXB3	ERG
HOXB3	ESR1
HOXB3	ESR2
HOXB3	ESRRA
HOXB3	ESRRB
HOXB3	ESRRG
HOXB3	ESX1
HOXB3	ETS1
HOXB3	ETS2
HOXB3	ETV1
HOXB3	ETV2
HOXB3	ETV3
HOXB3	ETV4
HOXB3	ETV5
HOXB3	ETV6
HOXB3	ETV7
HOXB3	EVX1
HOXB3	EVX2
HOXB3	FEV
HOXB3	FIGLA
HOXB3	FIZ1
HOXB3	FLI1
HOXB3	FOS
HOXB3	FOSL1
HOXB3	FOXB1
HOXB3	FOXC1
HOXB3	FOXD2
HOXB3	FOXD4L1
HOXB3	FOXD4L3
HOXB3	FOXD4L6
HOXB3	FOXE3
HOXB3	FOXF2
HOXB3	FOXI1
HOXB3	FOXJ1
HOXB3	FOXJ2
HOXB3	FOXJ3
HOXB3	FOXK1
HOXB3	FOXL1
HOXB3	FOXL2
HOXB3	FOXM1
HOXB3	FOXN1
HOXB3	FOXN2
HOXB3	FOXN4
HOXB3	FOXO1
HOXB3	FOXO3
HOXB3	FOXP1
HOXB3	FOXP2
HOXB3	FOXQ1
HOXB3	FOXR1
HOXB3	GATA5
HOXB3	GBX1
HOXB3	GBX2
HOXB3	GFI1
HOXB3	GFI1B
HOXB3	GLI2
HOXB3	GLI3
HOXB3	GLIS1
HOXB3	GLIS2
HOXB3	GLIS3
HOXB3	GMEB1
HOXB3	GRHL1
HOXB3	GSC
HOXB3	GSX1
HOXB3	GSX2
HOXB3	GZF1
HOXB3	HBP1
HOXB3	HDX
HOXB3	HES7
HOXB3	HESX1
HOXB3	HEY1
HOXB3	HEY2
HOXB3	HIC1
HOXB3	HKR1
HOXB3	HLF
HOXB3	HMBOX1
HOXB3	HNF1A
HOXB3	HNF4A
HOXB3	HNF4G
HOXB3	HOMEZ
HOXB3	HOXA10
HOXB3	HOXA11
HOXB3	HOXA13
HOXB3	HOXA3
HOXB3	HOXA4
HOXB3	HOXA5
HOXB3	HOXA6
HOXB3	HOXA7
HOXB3	HOXA9
HOXB3	HOXB13
HOXB3	HOXB9
HOXB3	HOXD10
HOXB3	HOXD11
HOXB3	HOXD12
HOXB3	HOXD13
HOXB3	HOXD8
HOXB3	HOXD9
HOXB3	HSF1
HOXB3	HSF2
HOXB3	ID1
HOXB3	INSM1
HOXB3	INSM2
HOXB3	IRF2
HOXB3	IRF5
HOXB3	IRF6
HOXB3	IRF7
HOXB3	IRX2
HOXB3	IRX3
HOXB3	IRX4
HOXB3	IRX5
HOXB3	IRX6
HOXB3	ISL2
HOXB3	ISX
HOXB3	JDP2
HOXB3	JUN
HOXB3	JUNB
HOXB3	KLF1
HOXB3	KLF12
HOXB3	KLF13
HOXB3	KLF15
HOXB3	KLF17
HOXB3	KLF3
HOXB3	KLF4
HOXB3	KLF5
HOXB3	KLF7
HOXB3	LBX1
HOXB3	LHX1
HOXB3	LHX2
HOXB3	LHX4
HOXB3	LHX6
HOXB3	LHX8
HOXB3	LHX9
HOXB3	LMX1A
HOXB3	LMX1B
HOXB3	MAF
HOXB3	MAFA
HOXB3	MAFB
HOXB3	MAFF
HOXB3	MAFK
HOXB3	MAX
HOXB3	MAZ
HOXB3	MECOM
HOXB3	MEF2A
HOXB3	MEF2C
HOXB3	MEF2D
HOXB3	MEIS2
HOXB3	MEIS3
HOXB3	MGA
HOXB3	MITF
HOXB3	MNT
HOXB3	MSC
HOXB3	MSX1
HOXB3	MSX2
HOXB3	MTF1
HOXB3	MXI1
HOXB3	MYBL2
HOXB3	MYC
HOXB3	MYCN
HOXB3	MYOD1
HOXB3	MYOG
HOXB3	NEUROD2
HOXB3	NFAT5
HOXB3	NFATC1
HOXB3	NFATC2
HOXB3	NFE2L2
HOXB3	NFIA
HOXB3	NFIB
HOXB3	NFIC
HOXB3	NFIL3
HOXB3	NFIX
HOXB3	NFKB1
HOXB3	NFKB2
HOXB3	NFYA
HOXB3	NFYB
HOXB3	NHLH1
HOXB3	NKX2-1
HOXB3	NKX2-2
HOXB3	NKX2-5
HOXB3	NKX2-6
HOXB3	NKX2-8
HOXB3	NKX3-1
HOXB3	NKX3-2
HOXB3	NKX6-3
HOXB3	NOBOX
HOXB3	NOTO
HOXB3	NR1D1
HOXB3	NR2C2
HOXB3	NR2E3
HOXB3	NR2F1
HOXB3	NR2F2
HOXB3	NR3C1
HOXB3	NR3C2
HOXB3	NR4A2
HOXB3	NR5A2
HOXB3	NRF1
HOXB3	NRL
HOXB3	OLIG1
HOXB3	OLIG3
HOXB3	ONECUT1
HOXB3	ONECUT2
HOXB3	OSR1
HOXB3	OVOL1
HOXB3	PAX1
HOXB3	PAX3
HOXB3	PAX7
HOXB3	PBX1
HOXB3	PEG3
HOXB3	PHOX2B
HOXB3	PITX1
HOXB3	PITX2
HOXB3	PKNOX1
HOXB3	PKNOX2
HOXB3	PLAGL1
HOXB3	PLAGL2
HOXB3	POU1F1
HOXB3	POU2F1
HOXB3	POU2F2
HOXB3	POU3F1
HOXB3	POU3F2
HOXB3	POU3F3
HOXB3	POU3F4
HOXB3	POU6F2
HOXB3	PPARG
HOXB3	PRDM1
HOXB3	PRDM10
HOXB3	PRDM14
HOXB3	PRDM16
HOXB3	PRDM5
HOXB3	PRDM6
HOXB3	PRDM9
HOXB3	PROX1
HOXB3	PRRX1
HOXB3	RARA
HOXB3	RARB
HOXB3	RBAK
HOXB3	REST
HOXB3	RFX1
HOXB3	RFX3
HOXB3	RFX4
HOXB3	RHOXF1
HOXB3	RORA
HOXB3	RREB1
HOXB3	RUNX1
HOXB3	RUNX2
HOXB3	RXRA
HOXB3	RXRG
HOXB3	SALL1
HOXB3	SALL2
HOXB3	SATB1
HOXB3	SCRT2
HOXB3	SHOX2
HOXB3	SIX1
HOXB3	SIX2
HOXB3	SIX3
HOXB3	SMAD1
HOXB3	SMAD2
HOXB3	SMAD3
HOXB3	SMAD4
HOXB3	SMAD5
HOXB3	SNAI2
HOXB3	SOX1
HOXB3	SOX11
HOXB3	SOX12
HOXB3	SOX13
HOXB3	SOX17
HOXB3	SOX18
HOXB3	SOX2
HOXB3	SOX30
HOXB3	SOX4
HOXB3	SOX5
HOXB3	SOX6
HOXB3	SOX8
HOXB3	SOX9
HOXB3	SP1
HOXB3	SP2
HOXB3	SP3
HOXB3	SP4
HOXB3	SP6
HOXB3	SP8
HOXB3	SP9
HOXB3	SPDEF
HOXB3	SPI1
HOXB3	SPIC
HOXB3	SREBF1
HOXB3	STAT1
HOXB3	STAT3
HOXB3	STAT4
HOXB3	STAT5A
HOXB3	STAT5B
HOXB3	STAT6
HOXB3	T
HOXB3	TBX1
HOXB3	TBX18
HOXB3	TBX2
HOXB3	TBX3
HOXB3	TBX4
HOXB3	TBX5
HOXB3	TCF12
HOXB3	TCF21
HOXB3	TCF3
HOXB3	TCF4
HOXB3	TCF7L1
HOXB3	TCF7L2
HOXB3	TEAD1
HOXB3	TEAD3
HOXB3	TEF
HOXB3	TFAP2A
HOXB3	TFAP2B
HOXB3	TFAP2C
HOXB3	TFAP4
HOXB3	TFEB
HOXB3	TFEC
HOXB3	THRA
HOXB3	THRB
HOXB3	TRERF1
HOXB3	USF1
HOXB3	VAX1
HOXB3	VDR
HOXB3	VSX1
HOXB3	WT1
HOXB3	YY1
HOXB3	ZBED1
HOXB3	ZBTB11
HOXB3	ZBTB12
HOXB3	ZBTB20
HOXB3	ZBTB26
HOXB3	ZBTB33
HOXB3	ZBTB34
HOXB3	ZBTB38
HOXB3	ZBTB40
HOXB3	ZBTB44
HOXB3	ZBTB49
HOXB3	ZBTB7A
HOXB3	ZBTB7B
HOXB3	ZBTB7C
HOXB3	ZEB1
HOXB3	ZFHX2
HOXB3	ZFP1
HOXB3	ZFP2
HOXB3	ZFP3
HOXB3	ZFP41
HOXB3	ZFP57
HOXB3	ZFP62
HOXB3	ZFP64
HOXB3	ZFP91
HOXB3	ZIC5
HOXB3	ZIM3
HOXB3	ZKSCAN3
HOXB3	ZNF114
HOXB3	ZNF117
HOXB3	ZNF132
HOXB3	ZNF133
HOXB3	ZNF134
HOXB3	ZNF135
HOXB3	ZNF138
HOXB3	ZNF157
HOXB3	ZNF175
HOXB3	ZNF18
HOXB3	ZNF184
HOXB3	ZNF189
HOXB3	ZNF19
HOXB3	ZNF195
HOXB3	ZNF2
HOXB3	ZNF200
HOXB3	ZNF211
HOXB3	ZNF212
HOXB3	ZNF213
HOXB3	ZNF214
HOXB3	ZNF22
HOXB3	ZNF226
HOXB3	ZNF227
HOXB3	ZNF23
HOXB3	ZNF232
HOXB3	ZNF236
HOXB3	ZNF25
HOXB3	ZNF254
HOXB3	ZNF264
HOXB3	ZNF273
HOXB3	ZNF282
HOXB3	ZNF287
HOXB3	ZNF311
HOXB3	ZNF319
HOXB3	ZNF320
HOXB3	ZNF329
HOXB3	ZNF334
HOXB3	ZNF335
HOXB3	ZNF354B
HOXB3	ZNF354C
HOXB3	ZNF366
HOXB3	ZNF397
HOXB3	ZNF407
HOXB3	ZNF408
HOXB3	ZNF41
HOXB3	ZNF410
HOXB3	ZNF430
HOXB3	ZNF433
HOXB3	ZNF436
HOXB3	ZNF443
HOXB3	ZNF445
HOXB3	ZNF468
HOXB3	ZNF484
HOXB3	ZNF490
HOXB3	ZNF496
HOXB3	ZNF497
HOXB3	ZNF507
HOXB3	ZNF514
HOXB3	ZNF516
HOXB3	ZNF519
HOXB3	ZNF521
HOXB3	ZNF524
HOXB3	ZNF536
HOXB3	ZNF541
HOXB3	ZNF544
HOXB3	ZNF551
HOXB3	ZNF565
HOXB3	ZNF568
HOXB3	ZNF572
HOXB3	ZNF574
HOXB3	ZNF575
HOXB3	ZNF579
HOXB3	ZNF580
HOXB3	ZNF581
HOXB3	ZNF584
HOXB3	ZNF596
HOXB3	ZNF621
HOXB3	ZNF627
HOXB3	ZNF629
HOXB3	ZNF641
HOXB3	ZNF648
HOXB3	ZNF665
HOXB3	ZNF669
HOXB3	ZNF670
HOXB3	ZNF671
HOXB3	ZNF675
HOXB3	ZNF678
HOXB3	ZNF680
HOXB3	ZNF682
HOXB3	ZNF683
HOXB3	ZNF689
HOXB3	ZNF691
HOXB3	ZNF697
HOXB3	ZNF701
HOXB3	ZNF705A
HOXB3	ZNF708
HOXB3	ZNF709
HOXB3	ZNF710
HOXB3	ZNF721
HOXB3	ZNF740
HOXB3	ZNF746
HOXB3	ZNF765
HOXB3	ZNF771
HOXB3	ZNF777
HOXB3	ZNF785
HOXB3	ZNF8
HOXB3	ZNF80
HOXB3	ZNF81
HOXB3	ZNF823
HOXB3	ZNF83
HOXB3	ZNF90
HOXB3	ZNF92
HOXB3	ZSCAN1
HOXB3	ZSCAN12
HOXB3	ZSCAN16
HOXB3	ZSCAN18
HOXB3	ZSCAN4
HOXB4	AEBP2
HOXB4	AHR
HOXB4	ALX3
HOXB4	ALX4
HOXB4	ARNT2
HOXB4	ARNTL
HOXB4	ARX
HOXB4	ATF1
HOXB4	ATF3
HOXB4	ATF7
HOXB4	ATOH1
HOXB4	BACH1
HOXB4	BACH2
HOXB4	BARHL2
HOXB4	BARX1
HOXB4	BARX2
HOXB4	BBX
HOXB4	BCL6
HOXB4	BCLAF1
HOXB4	BHLHE41
HOXB4	CAMTA1
HOXB4	CEBPD
HOXB4	CEBPE
HOXB4	CREB1
HOXB4	CREB3
HOXB4	CREB3L1
HOXB4	CREB3L2
HOXB4	CREB5
HOXB4	CUX2
HOXB4	DLX1
HOXB4	DLX5
HOXB4	DLX6
HOXB4	DMRT2
HOXB4	E2F6
HOXB4	E2F7
HOXB4	E2F8
HOXB4	ELF3
HOXB4	ELK1
HOXB4	EN1
HOXB4	ESR1
HOXB4	ESRRB
HOXB4	ESRRG
HOXB4	ESX1
HOXB4	ETS1
HOXB4	ETS2
HOXB4	ETV1
HOXB4	ETV2
HOXB4	ETV6
HOXB4	ETV7
HOXB4	EVX2
HOXB4	FEV
HOXB4	FOS
HOXB4	FOSL2
HOXB4	FOXB1
HOXB4	FOXC1
HOXB4	FOXD4L3
HOXB4	FOXI1
HOXB4	FOXJ1
HOXB4	FOXL2
HOXB4	FOXN4
HOXB4	FOXO1
HOXB4	FOXO3
HOXB4	FOXP1
HOXB4	FOXP2
HOXB4	GBX2
HOXB4	GFI1
HOXB4	GFI1B
HOXB4	GLI3
HOXB4	GLIS3
HOXB4	GSX2
HOXB4	GZF1
HOXB4	HBP1
HOXB4	HDX
HOXB4	HESX1
HOXB4	HLF
HOXB4	HMBOX1
HOXB4	HNF4G
HOXB4	HOXA1
HOXB4	HOXB13
HOXB4	HOXD10
HOXB4	HOXD11
HOXB4	HOXD12
HOXB4	HOXD13
HOXB4	HOXD8
HOXB4	HOXD9
HOXB4	HSF2
HOXB4	HSF4
HOXB4	ID1
HOXB4	INSM1
HOXB4	INSM2
HOXB4	IRF2
HOXB4	IRF4
HOXB4	IRF6
HOXB4	IRX4
HOXB4	ISX
HOXB4	JDP2
HOXB4	JUND
HOXB4	KLF12
HOXB4	KLF13
HOXB4	KLF17
HOXB4	KLF4
HOXB4	LBX1
HOXB4	LHX1
HOXB4	LHX6
HOXB4	LHX8
HOXB4	MAF
HOXB4	MAFB
HOXB4	MAFG
HOXB4	MECOM
HOXB4	MEF2A
HOXB4	MEF2C
HOXB4	MEF2D
HOXB4	MEIS1
HOXB4	MEIS2
HOXB4	MEIS3
HOXB4	MGA
HOXB4	MITF
HOXB4	MLX
HOXB4	MNT
HOXB4	MXI1
HOXB4	MYBL1
HOXB4	MYCN
HOXB4	MYOD1
HOXB4	NEUROD2
HOXB4	NFATC1
HOXB4	NFE2
HOXB4	NFIA
HOXB4	NFIB
HOXB4	NFKB1
HOXB4	NFYA
HOXB4	NHLH1
HOXB4	NKX2-2
HOXB4	NKX6-3
HOXB4	NR2C2
HOXB4	NR2F1
HOXB4	NR2F2
HOXB4	NR3C2
HOXB4	NR5A2
HOXB4	NRF1
HOXB4	NRL
HOXB4	OLIG1
HOXB4	ONECUT1
HOXB4	OVOL1
HOXB4	PAX3
HOXB4	PAX5
HOXB4	PAX6
HOXB4	PAX7
HOXB4	PBX1
HOXB4	PHOX2B
HOXB4	PKNOX1
HOXB4	PKNOX2
HOXB4	PLAGL1
HOXB4	POU1F1
HOXB4	POU2F1
HOXB4	POU2F3
HOXB4	POU3F1
HOXB4	POU3F4
HOXB4	POU6F1
HOXB4	POU6F2
HOXB4	PRDM1
HOXB4	PRDM13
HOXB4	PRDM14
HOXB4	PRDM16
HOXB4	PRDM5
HOXB4	PROX1
HOXB4	RARA
HOXB4	RARB
HOXB4	RBAK
HOXB4	RFX1
HOXB4	RFX3
HOXB4	RFX4
HOXB4	RORA
HOXB4	RUNX2
HOXB4	RXRA
HOXB4	SALL1
HOXB4	SALL2
HOXB4	SATB1
HOXB4	SCRT2
HOXB4	SMAD3
HOXB4	SOX1
HOXB4	SOX10
HOXB4	SOX11
HOXB4	SOX12
HOXB4	SOX15
HOXB4	SOX18
HOXB4	SOX2
HOXB4	SOX30
HOXB4	SOX5
HOXB4	SOX6
HOXB4	SOX8
HOXB4	SOX9
HOXB4	SP1
HOXB4	SP3
HOXB4	SP9
HOXB4	SREBF1
HOXB4	SRF
HOXB4	STAT5B
HOXB4	STAT6
HOXB4	TBX19
HOXB4	TBX22
HOXB4	TBX3
HOXB4	TCF12
HOXB4	TCF4
HOXB4	TCF7L1
HOXB4	TEAD1
HOXB4	TEAD4
HOXB4	TEF
HOXB4	TFAP2B
HOXB4	TFCP2
HOXB4	TFEB
HOXB4	TFEC
HOXB4	THRB
HOXB4	TP53
HOXB4	TP63
HOXB4	TRERF1
HOXB4	USF2
HOXB4	VAX1
HOXB4	VDR
HOXB4	WT1
HOXB4	ZBED1
HOXB4	ZBTB20
HOXB4	ZBTB33
HOXB4	ZBTB34
HOXB4	ZBTB38
HOXB4	ZBTB41
HOXB4	ZBTB7A
HOXB4	ZBTB7C
HOXB4	ZEB1
HOXB4	ZFP64
HOXB4	ZFX
HOXB4	ZIC3
HOXB4	ZIM3
HOXB4	ZNF114
HOXB4	ZNF132
HOXB4	ZNF157
HOXB4	ZNF18
HOXB4	ZNF184
HOXB4	ZNF2
HOXB4	ZNF212
HOXB4	ZNF22
HOXB4	ZNF236
HOXB4	ZNF282
HOXB4	ZNF311
HOXB4	ZNF334
HOXB4	ZNF35
HOXB4	ZNF366
HOXB4	ZNF396
HOXB4	ZNF397
HOXB4	ZNF407
HOXB4	ZNF408
HOXB4	ZNF410
HOXB4	ZNF436
HOXB4	ZNF497
HOXB4	ZNF501
HOXB4	ZNF502
HOXB4	ZNF507
HOXB4	ZNF514
HOXB4	ZNF516
HOXB4	ZNF521
HOXB4	ZNF536
HOXB4	ZNF541
HOXB4	ZNF555
HOXB4	ZNF556
HOXB4	ZNF568
HOXB4	ZNF57
HOXB4	ZNF574
HOXB4	ZNF584
HOXB4	ZNF596
HOXB4	ZNF626
HOXB4	ZNF641
HOXB4	ZNF648
HOXB4	ZNF652
HOXB4	ZNF658
HOXB4	ZNF664
HOXB4	ZNF682
HOXB4	ZNF70
HOXB4	ZNF701
HOXB4	ZNF721
HOXB4	ZNF765
HOXB4	ZNF777
HOXB4	ZNF81
HOXB4	ZNF90
HOXB5	AEBP2
HOXB5	AHR
HOXB5	ALX1
HOXB5	ALX3
HOXB5	AR
HOXB5	ARNT2
HOXB5	ARNTL
HOXB5	ARX
HOXB5	ATF1
HOXB5	ATF3
HOXB5	ATF4
HOXB5	ATF6
HOXB5	ATF7
HOXB5	ATOH1
HOXB5	BACH1
HOXB5	BACH2
HOXB5	BARHL2
HOXB5	BARX1
HOXB5	BARX2
HOXB5	BBX
HOXB5	BCL6
HOXB5	BHLHE23
HOXB5	BHLHE41
HOXB5	CAMTA1
HOXB5	CDX1
HOXB5	CEBPD
HOXB5	CEBPE
HOXB5	CLOCK
HOXB5	CREB1
HOXB5	CREB3
HOXB5	CREB3L1
HOXB5	CREB3L2
HOXB5	CREB5
HOXB5	CREM
HOXB5	CUX2
HOXB5	DBX2
HOXB5	DLX5
HOXB5	DLX6
HOXB5	DMRT1
HOXB5	DMRT2
HOXB5	E2F3
HOXB5	E2F4
HOXB5	E2F6
HOXB5	E2F7
HOXB5	E2F8
HOXB5	EGR1
HOXB5	EGR3
HOXB5	EGR4
HOXB5	EHF
HOXB5	ELF1
HOXB5	ELF2
HOXB5	ELF3
HOXB5	ELF4
HOXB5	ELK1
HOXB5	ELK3
HOXB5	ELK4
HOXB5	EMX1
HOXB5	EN1
HOXB5	EN2
HOXB5	EOMES
HOXB5	ERG
HOXB5	ESR1
HOXB5	ESR2
HOXB5	ESRRB
HOXB5	ESRRG
HOXB5	ESX1
HOXB5	ETS1
HOXB5	ETV1
HOXB5	ETV2
HOXB5	ETV3
HOXB5	ETV5
HOXB5	ETV6
HOXB5	ETV7
HOXB5	EVX1
HOXB5	FEV
HOXB5	FIZ1
HOXB5	FLI1
HOXB5	FOS
HOXB5	FOSL2
HOXB5	FOXB1
HOXB5	FOXC1
HOXB5	FOXC2
HOXB5	FOXD4L3
HOXB5	FOXH1
HOXB5	FOXI1
HOXB5	FOXJ1
HOXB5	FOXJ2
HOXB5	FOXJ3
HOXB5	FOXK1
HOXB5	FOXL1
HOXB5	FOXL2
HOXB5	FOXN1
HOXB5	FOXN2
HOXB5	FOXN4
HOXB5	FOXO1
HOXB5	FOXO3
HOXB5	FOXP1
HOXB5	FOXP2
HOXB5	GATA2
HOXB5	GBX1
HOXB5	GBX2
HOXB5	GFI1
HOXB5	GFI1B
HOXB5	GLI2
HOXB5	GLI3
HOXB5	GLIS1
HOXB5	GLIS3
HOXB5	GRHL1
HOXB5	GSC
HOXB5	GSX1
HOXB5	GSX2
HOXB5	GZF1
HOXB5	HBP1
HOXB5	HDX
HOXB5	HES7
HOXB5	HESX1
HOXB5	HEY1
HOXB5	HLF
HOXB5	HMBOX1
HOXB5	HNF4G
HOXB5	HOMEZ
HOXB5	HOXA1
HOXB5	HOXA10
HOXB5	HOXA11
HOXB5	HOXA13
HOXB5	HOXA9
HOXB5	HOXB13
HOXB5	HOXB9
HOXB5	HSF2
HOXB5	HSF4
HOXB5	ID1
HOXB5	INSM1
HOXB5	INSM2
HOXB5	IRF1
HOXB5	IRF2
HOXB5	IRF4
HOXB5	IRF6
HOXB5	IRX3
HOXB5	IRX4
HOXB5	IRX5
HOXB5	IRX6
HOXB5	ISX
HOXB5	JDP2
HOXB5	JUND
HOXB5	KLF12
HOXB5	KLF13
HOXB5	KLF15
HOXB5	KLF17
HOXB5	KLF4
HOXB5	KLF5
HOXB5	LBX1
HOXB5	LHX1
HOXB5	LHX4
HOXB5	LHX6
HOXB5	LHX8
HOXB5	LMX1A
HOXB5	MAF
HOXB5	MAFB
HOXB5	MAFF
HOXB5	MECOM
HOXB5	MEF2A
HOXB5	MEF2C
HOXB5	MEF2D
HOXB5	MEIS1
HOXB5	MEIS2
HOXB5	MEIS3
HOXB5	MGA
HOXB5	MITF
HOXB5	MLX
HOXB5	MNT
HOXB5	MSX2
HOXB5	MTF1
HOXB5	MXI1
HOXB5	MYOD1
HOXB5	NEUROD2
HOXB5	NFAT5
HOXB5	NFE2L2
HOXB5	NFIA
HOXB5	NFIB
HOXB5	NFIC
HOXB5	NFIL3
HOXB5	NFIX
HOXB5	NFKB1
HOXB5	NFYA
HOXB5	NFYB
HOXB5	NHLH1
HOXB5	NKX2-1
HOXB5	NKX2-8
HOXB5	NKX3-2
HOXB5	NKX6-3
HOXB5	NOBOX
HOXB5	NOTO
HOXB5	NR2C2
HOXB5	NR2E1
HOXB5	NR2E3
HOXB5	NR2F1
HOXB5	NR2F2
HOXB5	NR3C1
HOXB5	NR3C2
HOXB5	NR4A2
HOXB5	NR5A2
HOXB5	NRF1
HOXB5	NRL
HOXB5	OLIG3
HOXB5	ONECUT1
HOXB5	OSR1
HOXB5	OVOL1
HOXB5	PAX5
HOXB5	PAX7
HOXB5	PBX1
HOXB5	PBX3
HOXB5	PEG3
HOXB5	PHOX2B
HOXB5	PITX1
HOXB5	PITX2
HOXB5	PKNOX2
HOXB5	PLAGL1
HOXB5	POU2F1
HOXB5	POU3F1
HOXB5	POU3F4
HOXB5	POU4F1
HOXB5	POU6F1
HOXB5	POU6F2
HOXB5	PPARG
HOXB5	PRDM1
HOXB5	PRDM10
HOXB5	PRDM13
HOXB5	PRDM14
HOXB5	PRDM15
HOXB5	PRDM5
HOXB5	PRDM6
HOXB5	PROP1
HOXB5	PROX1
HOXB5	RARA
HOXB5	RARB
HOXB5	RBAK
HOXB5	REST
HOXB5	RFX1
HOXB5	RFX2
HOXB5	RFX3
HOXB5	RFX4
HOXB5	RORA
HOXB5	RREB1
HOXB5	RUNX2
HOXB5	RXRA
HOXB5	RXRG
HOXB5	SALL1
HOXB5	SALL2
HOXB5	SATB1
HOXB5	SCRT2
HOXB5	SHOX2
HOXB5	SIX1
HOXB5	SIX2
HOXB5	SIX3
HOXB5	SMAD2
HOXB5	SMAD3
HOXB5	SMAD4
HOXB5	SNAI2
HOXB5	SOX1
HOXB5	SOX10
HOXB5	SOX11
HOXB5	SOX12
HOXB5	SOX15
HOXB5	SOX17
HOXB5	SOX18
HOXB5	SOX2
HOXB5	SOX30
HOXB5	SOX4
HOXB5	SOX5
HOXB5	SOX6
HOXB5	SOX8
HOXB5	SOX9
HOXB5	SP1
HOXB5	SP3
HOXB5	SP8
HOXB5	SP9
HOXB5	SPI1
HOXB5	SPZ1
HOXB5	SREBF1
HOXB5	SREBF2
HOXB5	SRF
HOXB5	STAT3
HOXB5	STAT4
HOXB5	STAT5B
HOXB5	STAT6
HOXB5	T
HOXB5	TBX18
HOXB5	TBX19
HOXB5	TBX3
HOXB5	TCF12
HOXB5	TCF21
HOXB5	TCF3
HOXB5	TCF4
HOXB5	TCF7L1
HOXB5	TEAD1
HOXB5	TEF
HOXB5	TFAP2B
HOXB5	TFCP2
HOXB5	TFEB
HOXB5	TFEC
HOXB5	THRA
HOXB5	THRB
HOXB5	TP53
HOXB5	TP63
HOXB5	TRERF1
HOXB5	VAX1
HOXB5	ZBED1
HOXB5	ZBTB20
HOXB5	ZBTB34
HOXB5	ZBTB38
HOXB5	ZBTB4
HOXB5	ZBTB40
HOXB5	ZBTB41
HOXB5	ZBTB49
HOXB5	ZBTB7A
HOXB5	ZBTB7B
HOXB5	ZBTB7C
HOXB5	ZEB1
HOXB5	ZFHX2
HOXB5	ZFP1
HOXB5	ZFP57
HOXB5	ZFP64
HOXB5	ZFX
HOXB5	ZIC3
HOXB5	ZIC5
HOXB5	ZIM3
HOXB5	ZNF114
HOXB5	ZNF117
HOXB5	ZNF132
HOXB5	ZNF133
HOXB5	ZNF157
HOXB5	ZNF175
HOXB5	ZNF18
HOXB5	ZNF19
HOXB5	ZNF2
HOXB5	ZNF212
HOXB5	ZNF213
HOXB5	ZNF214
HOXB5	ZNF215
HOXB5	ZNF22
HOXB5	ZNF23
HOXB5	ZNF236
HOXB5	ZNF273
HOXB5	ZNF282
HOXB5	ZNF311
HOXB5	ZNF319
HOXB5	ZNF331
HOXB5	ZNF335
HOXB5	ZNF366
HOXB5	ZNF383
HOXB5	ZNF397
HOXB5	ZNF407
HOXB5	ZNF408
HOXB5	ZNF410
HOXB5	ZNF436
HOXB5	ZNF445
HOXB5	ZNF484
HOXB5	ZNF497
HOXB5	ZNF507
HOXB5	ZNF514
HOXB5	ZNF516
HOXB5	ZNF519
HOXB5	ZNF521
HOXB5	ZNF524
HOXB5	ZNF536
HOXB5	ZNF541
HOXB5	ZNF551
HOXB5	ZNF565
HOXB5	ZNF568
HOXB5	ZNF574
HOXB5	ZNF579
HOXB5	ZNF580
HOXB5	ZNF581
HOXB5	ZNF584
HOXB5	ZNF585A
HOXB5	ZNF621
HOXB5	ZNF626
HOXB5	ZNF641
HOXB5	ZNF648
HOXB5	ZNF658
HOXB5	ZNF664
HOXB5	ZNF665
HOXB5	ZNF669
HOXB5	ZNF670
HOXB5	ZNF671
HOXB5	ZNF680
HOXB5	ZNF682
HOXB5	ZNF683
HOXB5	ZNF684
HOXB5	ZNF691
HOXB5	ZNF697
HOXB5	ZNF70
HOXB5	ZNF701
HOXB5	ZNF705A
HOXB5	ZNF705G
HOXB5	ZNF76
HOXB5	ZNF777
HOXB5	ZNF90
HOXB5	ZNF92
HOXB5	ZSCAN16
HOXB5	ZSCAN2
HOXB5	ZSCAN4
HOXB6	ALX1
HOXB6	ALX3
HOXB6	ARNT2
HOXB6	ARNTL
HOXB6	ARX
HOXB6	ATF1
HOXB6	BACH1
HOXB6	BACH2
HOXB6	BARHL2
HOXB6	BBX
HOXB6	BCL6
HOXB6	BCLAF1
HOXB6	BHLHA15
HOXB6	BHLHE23
HOXB6	CAMTA1
HOXB6	CDX2
HOXB6	CEBPA
HOXB6	CEBPD
HOXB6	CEBPE
HOXB6	CEBPG
HOXB6	CLOCK
HOXB6	CREB1
HOXB6	CREB3
HOXB6	CREB3L1
HOXB6	CREB3L2
HOXB6	CREB5
HOXB6	CREM
HOXB6	CUX2
HOXB6	DLX5
HOXB6	DLX6
HOXB6	E2F3
HOXB6	E2F6
HOXB6	E2F7
HOXB6	EBF1
HOXB6	EGR1
HOXB6	EGR3
HOXB6	ELF3
HOXB6	ELF4
HOXB6	ELK3
HOXB6	EMX1
HOXB6	EMX2
HOXB6	EN1
HOXB6	EOMES
HOXB6	ESR2
HOXB6	ESRRB
HOXB6	ESRRG
HOXB6	ETS1
HOXB6	ETV1
HOXB6	ETV2
HOXB6	ETV3
HOXB6	ETV5
HOXB6	ETV6
HOXB6	ETV7
HOXB6	FIZ1
HOXB6	FOS
HOXB6	FOXA1
HOXB6	FOXB1
HOXB6	FOXC2
HOXB6	FOXD4L3
HOXB6	FOXI1
HOXB6	FOXJ1
HOXB6	FOXJ3
HOXB6	FOXK1
HOXB6	FOXL1
HOXB6	FOXL2
HOXB6	FOXO1
HOXB6	FOXO3
HOXB6	FOXP2
HOXB6	FOXR1
HOXB6	GBX1
HOXB6	GBX2
HOXB6	GFI1
HOXB6	GLI2
HOXB6	GLIS1
HOXB6	GLIS3
HOXB6	GRHL1
HOXB6	HBP1
HOXB6	HDX
HOXB6	HES7
HOXB6	HEY1
HOXB6	HIC1
HOXB6	HLF
HOXB6	HLX
HOXB6	HMBOX1
HOXB6	HNF1A
HOXB6	HNF4G
HOXB6	HOMEZ
HOXB6	HSF1
HOXB6	HSF2
HOXB6	INSM1
HOXB6	INSM2
HOXB6	IRF2
HOXB6	IRF6
HOXB6	IRX5
HOXB6	ISX
HOXB6	JDP2
HOXB6	KLF1
HOXB6	KLF12
HOXB6	KLF13
HOXB6	KLF14
HOXB6	KLF4
HOXB6	LBX1
HOXB6	LHX1
HOXB6	LHX2
HOXB6	LHX4
HOXB6	LHX6
HOXB6	LHX8
HOXB6	LMX1A
HOXB6	MAF
HOXB6	MAFA
HOXB6	MAFB
HOXB6	MAFF
HOXB6	MAZ
HOXB6	MEF2C
HOXB6	MGA
HOXB6	MITF
HOXB6	MSX1
HOXB6	MTF1
HOXB6	MXI1
HOXB6	MYCN
HOXB6	MYOD1
HOXB6	NEUROD2
HOXB6	NFATC1
HOXB6	NFE2L2
HOXB6	NFIA
HOXB6	NFIB
HOXB6	NFIL3
HOXB6	NFIX
HOXB6	NFKB1
HOXB6	NHLH1
HOXB6	NKX6-2
HOXB6	NOBOX
HOXB6	NR2C2
HOXB6	NR2E1
HOXB6	NR2F1
HOXB6	NR2F2
HOXB6	NR3C2
HOXB6	NR4A2
HOXB6	NR5A2
HOXB6	NRF1
HOXB6	NRL
HOXB6	OLIG3
HOXB6	ONECUT1
HOXB6	ONECUT2
HOXB6	OSR1
HOXB6	PAX1
HOXB6	PAX7
HOXB6	PBX1
HOXB6	PEG3
HOXB6	PKNOX1
HOXB6	PKNOX2
HOXB6	POU1F1
HOXB6	POU2F1
HOXB6	POU3F3
HOXB6	POU3F4
HOXB6	POU4F3
HOXB6	PPARA
HOXB6	PRDM1
HOXB6	PRDM10
HOXB6	PRDM14
HOXB6	PRDM16
HOXB6	PRDM5
HOXB6	PROP1
HOXB6	PROX1
HOXB6	RARA
HOXB6	RARB
HOXB6	RBAK
HOXB6	RFX3
HOXB6	RFX4
HOXB6	RORA
HOXB6	RREB1
HOXB6	RUNX1
HOXB6	RUNX2
HOXB6	RXRA
HOXB6	SALL2
HOXB6	SATB1
HOXB6	SHOX2
HOXB6	SMAD2
HOXB6	SMAD3
HOXB6	SMAD4
HOXB6	SOX18
HOXB6	SOX2
HOXB6	SOX4
HOXB6	SOX5
HOXB6	SOX6
HOXB6	SOX8
HOXB6	SOX9
HOXB6	SP4
HOXB6	STAT1
HOXB6	STAT3
HOXB6	STAT4
HOXB6	STAT5A
HOXB6	STAT5B
HOXB6	STAT6
HOXB6	T
HOXB6	TBX18
HOXB6	TBX19
HOXB6	TBX3
HOXB6	TCF12
HOXB6	TCF4
HOXB6	TCF7L1
HOXB6	TFAP2C
HOXB6	TFAP4
HOXB6	TFEB
HOXB6	THRA
HOXB6	THRB
HOXB6	TRERF1
HOXB6	UNCX
HOXB6	VAX2
HOXB6	ZBED1
HOXB6	ZBTB20
HOXB6	ZBTB24
HOXB6	ZBTB38
HOXB6	ZBTB40
HOXB6	ZBTB49
HOXB6	ZBTB7B
HOXB6	ZFP2
HOXB6	ZIC3
HOXB6	ZIM3
HOXB6	ZNF117
HOXB6	ZNF141
HOXB6	ZNF195
HOXB6	ZNF2
HOXB6	ZNF213
HOXB6	ZNF22
HOXB6	ZNF236
HOXB6	ZNF273
HOXB6	ZNF319
HOXB6	ZNF354B
HOXB6	ZNF366
HOXB6	ZNF397
HOXB6	ZNF408
HOXB6	ZNF436
HOXB6	ZNF490
HOXB6	ZNF507
HOXB6	ZNF514
HOXB6	ZNF521
HOXB6	ZNF524
HOXB6	ZNF536
HOXB6	ZNF565
HOXB6	ZNF568
HOXB6	ZNF574
HOXB6	ZNF580
HOXB6	ZNF581
HOXB6	ZNF621
HOXB6	ZNF646
HOXB6	ZNF648
HOXB6	ZNF668
HOXB6	ZNF682
HOXB6	ZNF683
HOXB6	ZNF697
HOXB6	ZNF701
HOXB6	ZNF705A
HOXB6	ZNF710
HOXB6	ZNF76
HOXB6	ZNF90
HOXB6	ZNF92
HOXB6	ZSCAN16
HOXB7	AEBP2
HOXB7	AHR
HOXB7	ALX1
HOXB7	ALX3
HOXB7	ARNT2
HOXB7	ARNTL
HOXB7	ARX
HOXB7	ATF1
HOXB7	ATF3
HOXB7	ATF6
HOXB7	ATF7
HOXB7	ATOH1
HOXB7	BACH2
HOXB7	BARHL2
HOXB7	BARX1
HOXB7	BARX2
HOXB7	BBX
HOXB7	BCL6
HOXB7	BHLHE23
HOXB7	BHLHE40
HOXB7	BHLHE41
HOXB7	CAMTA1
HOXB7	CEBPD
HOXB7	CEBPE
HOXB7	CREM
HOXB7	DBX2
HOXB7	DLX5
HOXB7	DLX6
HOXB7	E2F4
HOXB7	E2F6
HOXB7	E2F7
HOXB7	EGR4
HOXB7	ELF3
HOXB7	ELF4
HOXB7	EMX1
HOXB7	EMX2
HOXB7	EN1
HOXB7	EOMES
HOXB7	ESR1
HOXB7	ESR2
HOXB7	ESRRB
HOXB7	ESRRG
HOXB7	ESX1
HOXB7	ETS2
HOXB7	ETV2
HOXB7	ETV3
HOXB7	ETV5
HOXB7	ETV6
HOXB7	ETV7
HOXB7	FEZF1
HOXB7	FOXC1
HOXB7	FOXD1
HOXB7	FOXD4L3
HOXB7	FOXJ1
HOXB7	FOXM1
HOXB7	FOXN2
HOXB7	FOXO1
HOXB7	FOXP1
HOXB7	FOXP2
HOXB7	GATA2
HOXB7	GBX2
HOXB7	GFI1
HOXB7	GLI2
HOXB7	GLIS1
HOXB7	GLIS3
HOXB7	GSX1
HOXB7	HBP1
HOXB7	HDX
HOXB7	HES7
HOXB7	HLF
HOXB7	HLX
HOXB7	HMBOX1
HOXB7	HNF4G
HOXB7	HOMEZ
HOXB7	HOXA1
HOXB7	HSF2
HOXB7	HSF4
HOXB7	ID1
HOXB7	INSM2
HOXB7	IRF1
HOXB7	IRF2
HOXB7	IRX3
HOXB7	IRX6
HOXB7	ISX
HOXB7	JDP2
HOXB7	KLF12
HOXB7	KLF13
HOXB7	KLF17
HOXB7	KLF4
HOXB7	LBX1
HOXB7	LHX4
HOXB7	LHX8
HOXB7	MAF
HOXB7	MAFB
HOXB7	MAZ
HOXB7	MECOM
HOXB7	MEF2A
HOXB7	MEF2C
HOXB7	MEIS1
HOXB7	MEIS2
HOXB7	MEIS3
HOXB7	MEOX2
HOXB7	MGA
HOXB7	MITF
HOXB7	MNT
HOXB7	MXI1
HOXB7	MYB
HOXB7	MYBL1
HOXB7	MYOD1
HOXB7	MYOG
HOXB7	NFE2L2
HOXB7	NFIB
HOXB7	NFIL3
HOXB7	NFIX
HOXB7	NFKB1
HOXB7	NFKB2
HOXB7	NFYA
HOXB7	NFYB
HOXB7	NHLH1
HOXB7	NOBOX
HOXB7	NOTO
HOXB7	NR2C2
HOXB7	NR2F1
HOXB7	NR2F2
HOXB7	NR3C2
HOXB7	NR5A2
HOXB7	NRF1
HOXB7	NRL
HOXB7	ONECUT2
HOXB7	OVOL1
HOXB7	PBX1
HOXB7	PEG3
HOXB7	PHOX2A
HOXB7	PHOX2B
HOXB7	PITX1
HOXB7	PKNOX2
HOXB7	POU2F1
HOXB7	POU2F3
HOXB7	POU3F1
HOXB7	POU3F4
HOXB7	POU4F3
HOXB7	POU6F2
HOXB7	PPARG
HOXB7	PRDM1
HOXB7	PRDM10
HOXB7	PRDM14
HOXB7	PRDM5
HOXB7	PRDM9
HOXB7	PROP1
HOXB7	RARA
HOXB7	RARB
HOXB7	REST
HOXB7	RFX1
HOXB7	RFX3
HOXB7	RFX4
HOXB7	RORA
HOXB7	RUNX1
HOXB7	RUNX2
HOXB7	RXRA
HOXB7	SALL1
HOXB7	SATB1
HOXB7	SCRT2
HOXB7	SHOX2
HOXB7	SIX2
HOXB7	SMAD3
HOXB7	SMAD4
HOXB7	SOX11
HOXB7	SOX12
HOXB7	SOX18
HOXB7	SOX2
HOXB7	SOX5
HOXB7	SOX6
HOXB7	SP3
HOXB7	SPI1
HOXB7	SRF
HOXB7	STAT4
HOXB7	STAT6
HOXB7	T
HOXB7	TBX1
HOXB7	TBX21
HOXB7	TBX3
HOXB7	TCF12
HOXB7	TCF3
HOXB7	TCF7L1
HOXB7	TEAD1
HOXB7	TFAP2B
HOXB7	TFEB
HOXB7	TFEC
HOXB7	THRB
HOXB7	TP63
HOXB7	TRERF1
HOXB7	USF1
HOXB7	VAX1
HOXB7	ZBED1
HOXB7	ZBTB12
HOXB7	ZBTB20
HOXB7	ZBTB38
HOXB7	ZBTB41
HOXB7	ZBTB49
HOXB7	ZBTB7A
HOXB7	ZBTB7C
HOXB7	ZEB1
HOXB7	ZFP3
HOXB7	ZFP57
HOXB7	ZFP64
HOXB7	ZFX
HOXB7	ZIC3
HOXB7	ZIM3
HOXB7	ZKSCAN3
HOXB7	ZNF132
HOXB7	ZNF157
HOXB7	ZNF18
HOXB7	ZNF184
HOXB7	ZNF212
HOXB7	ZNF214
HOXB7	ZNF215
HOXB7	ZNF232
HOXB7	ZNF236
HOXB7	ZNF282
HOXB7	ZNF311
HOXB7	ZNF335
HOXB7	ZNF396
HOXB7	ZNF408
HOXB7	ZNF436
HOXB7	ZNF445
HOXB7	ZNF497
HOXB7	ZNF507
HOXB7	ZNF516
HOXB7	ZNF521
HOXB7	ZNF536
HOXB7	ZNF574
HOXB7	ZNF584
HOXB7	ZNF626
HOXB7	ZNF641
HOXB7	ZNF648
HOXB7	ZNF658
HOXB7	ZNF682
HOXB7	ZNF701
HOXB7	ZNF777
HOXB7	ZNF90
HOXB7	ZNF92
HOXB7	ZSCAN12
HOXB8	AEBP2
HOXB8	ALX3
HOXB8	ARNT
HOXB8	ARNT2
HOXB8	ARNTL
HOXB8	ARX
HOXB8	ATF3
HOXB8	ATF6
HOXB8	ATOH1
HOXB8	BACH1
HOXB8	BACH2
HOXB8	BARHL2
HOXB8	BARX1
HOXB8	BCL6
HOXB8	BCLAF1
HOXB8	BHLHA15
HOXB8	BHLHE23
HOXB8	BHLHE41
HOXB8	CAMTA1
HOXB8	CDX1
HOXB8	CDX2
HOXB8	CEBPA
HOXB8	CEBPD
HOXB8	CEBPE
HOXB8	CEBPG
HOXB8	CREB3
HOXB8	CREB3L1
HOXB8	CREB3L2
HOXB8	CREB5
HOXB8	CREM
HOXB8	CUX2
HOXB8	DBX2
HOXB8	DLX1
HOXB8	DLX2
HOXB8	DLX5
HOXB8	DLX6
HOXB8	DMRT2
HOXB8	DMRT3
HOXB8	E2F6
HOXB8	E2F7
HOXB8	E2F8
HOXB8	EBF1
HOXB8	EGR3
HOXB8	EGR4
HOXB8	ELF2
HOXB8	ELF3
HOXB8	ELF4
HOXB8	ELK3
HOXB8	EMX1
HOXB8	EN1
HOXB8	ERG
HOXB8	ESR1
HOXB8	ESR2
HOXB8	ESRRB
HOXB8	ESRRG
HOXB8	ETS1
HOXB8	ETV1
HOXB8	ETV2
HOXB8	ETV5
HOXB8	ETV6
HOXB8	ETV7
HOXB8	FEV
HOXB8	FIGLA
HOXB8	FOSL2
HOXB8	FOXD4L3
HOXB8	FOXG1
HOXB8	FOXI1
HOXB8	FOXJ1
HOXB8	FOXJ2
HOXB8	FOXJ3
HOXB8	FOXK1
HOXB8	FOXL1
HOXB8	FOXM1
HOXB8	FOXN1
HOXB8	FOXN2
HOXB8	FOXN4
HOXB8	FOXO1
HOXB8	FOXO3
HOXB8	FOXP1
HOXB8	FOXP2
HOXB8	FOXQ1
HOXB8	GATA2
HOXB8	GCM1
HOXB8	GLI2
HOXB8	GLIS1
HOXB8	GLIS2
HOXB8	GLIS3
HOXB8	GSX2
HOXB8	GZF1
HOXB8	HBP1
HOXB8	HDX
HOXB8	HEY1
HOXB8	HKR1
HOXB8	HLF
HOXB8	HMBOX1
HOXB8	HNF1A
HOXB8	HNF4A
HOXB8	HNF4G
HOXB8	HOMEZ
HOXB8	HOXA1
HOXB8	HSF2
HOXB8	ID1
HOXB8	INSM1
HOXB8	INSM2
HOXB8	IRF1
HOXB8	IRF2
HOXB8	IRF3
HOXB8	IRX3
HOXB8	IRX4
HOXB8	IRX6
HOXB8	ISX
HOXB8	JDP2
HOXB8	KLF12
HOXB8	KLF13
HOXB8	KLF4
HOXB8	LBX1
HOXB8	LHX1
HOXB8	LHX4
HOXB8	LHX6
HOXB8	LHX8
HOXB8	MAF
HOXB8	MAFB
HOXB8	MAFF
HOXB8	MAFK
HOXB8	MAX
HOXB8	MEF2A
HOXB8	MEF2C
HOXB8	MEIS1
HOXB8	MEIS3
HOXB8	MEOX2
HOXB8	MITF
HOXB8	MNT
HOXB8	MTF1
HOXB8	MXI1
HOXB8	MYC
HOXB8	MYCN
HOXB8	MYF6
HOXB8	MYOD1
HOXB8	MYOG
HOXB8	NEUROD2
HOXB8	NFATC1
HOXB8	NFE2L2
HOXB8	NFIA
HOXB8	NFIB
HOXB8	NFIC
HOXB8	NFIL3
HOXB8	NFKB1
HOXB8	NFKB2
HOXB8	NFYB
HOXB8	NKX2-5
HOXB8	NKX6-1
HOXB8	NOBOX
HOXB8	NR2C2
HOXB8	NR2E1
HOXB8	NR2E3
HOXB8	NR2F1
HOXB8	NR2F2
HOXB8	NR3C1
HOXB8	NR3C2
HOXB8	NR4A2
HOXB8	NR5A2
HOXB8	NRF1
HOXB8	OLIG1
HOXB8	ONECUT2
HOXB8	PAX3
HOXB8	PAX7
HOXB8	PAX9
HOXB8	PBX1
HOXB8	PBX3
HOXB8	PBX4
HOXB8	PHOX2A
HOXB8	PHOX2B
HOXB8	PITX2
HOXB8	PKNOX1
HOXB8	PKNOX2
HOXB8	POU2F1
HOXB8	POU3F1
HOXB8	POU3F2
HOXB8	POU3F3
HOXB8	POU3F4
HOXB8	POU6F2
HOXB8	PRDM1
HOXB8	PRDM13
HOXB8	PRDM14
HOXB8	PRDM16
HOXB8	PRDM5
HOXB8	PRDM6
HOXB8	PRDM9
HOXB8	PROP1
HOXB8	PROX1
HOXB8	PRRX1
HOXB8	RARA
HOXB8	RARB
HOXB8	RFX3
HOXB8	RFX4
HOXB8	RHOXF1
HOXB8	RORA
HOXB8	RREB1
HOXB8	RUNX1
HOXB8	RUNX2
HOXB8	RXRA
HOXB8	SALL1
HOXB8	SALL2
HOXB8	SATB1
HOXB8	SHOX2
HOXB8	SIX2
HOXB8	SIX3
HOXB8	SMAD2
HOXB8	SMAD3
HOXB8	SNAI2
HOXB8	SOX12
HOXB8	SOX18
HOXB8	SOX2
HOXB8	SOX30
HOXB8	SOX5
HOXB8	SOX6
HOXB8	SOX9
HOXB8	SP3
HOXB8	SP8
HOXB8	SPIB
HOXB8	SPIC
HOXB8	SRF
HOXB8	STAT4
HOXB8	STAT5A
HOXB8	STAT5B
HOXB8	STAT6
HOXB8	T
HOXB8	TBX18
HOXB8	TBX19
HOXB8	TBX3
HOXB8	TCF12
HOXB8	TCF21
HOXB8	TCF4
HOXB8	TCF7L1
HOXB8	TEAD1
HOXB8	TFAP2A
HOXB8	TFAP2B
HOXB8	TFAP2C
HOXB8	TFAP4
HOXB8	TFEB
HOXB8	TFEC
HOXB8	THRB
HOXB8	TRERF1
HOXB8	USF1
HOXB8	VAX1
HOXB8	VSX1
HOXB8	WT1
HOXB8	ZBTB20
HOXB8	ZBTB38
HOXB8	ZBTB40
HOXB8	ZBTB41
HOXB8	ZBTB49
HOXB8	ZBTB7B
HOXB8	ZBTB7C
HOXB8	ZEB1
HOXB8	ZFHX2
HOXB8	ZFP41
HOXB8	ZFP64
HOXB8	ZFX
HOXB8	ZIM3
HOXB8	ZNF107
HOXB8	ZNF117
HOXB8	ZNF135
HOXB8	ZNF141
HOXB8	ZNF169
HOXB8	ZNF184
HOXB8	ZNF195
HOXB8	ZNF213
HOXB8	ZNF22
HOXB8	ZNF236
HOXB8	ZNF273
HOXB8	ZNF287
HOXB8	ZNF302
HOXB8	ZNF311
HOXB8	ZNF320
HOXB8	ZNF334
HOXB8	ZNF335
HOXB8	ZNF358
HOXB8	ZNF366
HOXB8	ZNF396
HOXB8	ZNF407
HOXB8	ZNF408
HOXB8	ZNF41
HOXB8	ZNF430
HOXB8	ZNF433
HOXB8	ZNF449
HOXB8	ZNF468
HOXB8	ZNF484
HOXB8	ZNF485
HOXB8	ZNF496
HOXB8	ZNF516
HOXB8	ZNF521
HOXB8	ZNF536
HOXB8	ZNF568
HOXB8	ZNF57
HOXB8	ZNF574
HOXB8	ZNF621
HOXB8	ZNF626
HOXB8	ZNF641
HOXB8	ZNF648
HOXB8	ZNF662
HOXB8	ZNF664
HOXB8	ZNF678
HOXB8	ZNF683
HOXB8	ZNF684
HOXB8	ZNF689
HOXB8	ZNF697
HOXB8	ZNF721
HOXB8	ZNF76
HOXB8	ZNF777
HOXB8	ZNF785
HOXB8	ZNF80
HOXB8	ZNF81
HOXB8	ZSCAN1
HOXB8	ZSCAN18
HOXB9	AEBP2
HOXB9	AHR
HOXB9	ALX1
HOXB9	AR
HOXB9	ARNT
HOXB9	ARNT2
HOXB9	ARNTL
HOXB9	ARX
HOXB9	ATF1
HOXB9	ATF3
HOXB9	ATF4
HOXB9	ATF6
HOXB9	ATOH1
HOXB9	BACH1
HOXB9	BACH2
HOXB9	BARHL2
HOXB9	BARX1
HOXB9	BARX2
HOXB9	BBX
HOXB9	BCL6
HOXB9	BHLHA15
HOXB9	BHLHE40
HOXB9	CAMTA1
HOXB9	CDX1
HOXB9	CEBPB
HOXB9	CEBPD
HOXB9	CEBPE
HOXB9	CLOCK
HOXB9	CREB1
HOXB9	CREB3
HOXB9	CREB3L1
HOXB9	CREB5
HOXB9	CREM
HOXB9	CUX2
HOXB9	DBX2
HOXB9	DLX1
HOXB9	DLX2
HOXB9	DLX5
HOXB9	DLX6
HOXB9	DMRT1
HOXB9	DMRT2
HOXB9	DMRT3
HOXB9	E2F2
HOXB9	E2F3
HOXB9	E2F6
HOXB9	E2F7
HOXB9	E2F8
HOXB9	EBF1
HOXB9	EGR1
HOXB9	EGR3
HOXB9	EGR4
HOXB9	ELF1
HOXB9	ELF2
HOXB9	ELF3
HOXB9	ELF4
HOXB9	ELK3
HOXB9	ELK4
HOXB9	EMX1
HOXB9	EMX2
HOXB9	EOMES
HOXB9	ERG
HOXB9	ESR1
HOXB9	ESRRA
HOXB9	ESRRB
HOXB9	ESRRG
HOXB9	ESX1
HOXB9	ETS1
HOXB9	ETS2
HOXB9	ETV1
HOXB9	ETV3
HOXB9	ETV4
HOXB9	ETV5
HOXB9	ETV6
HOXB9	ETV7
HOXB9	EVX1
HOXB9	FEV
HOXB9	FIZ1
HOXB9	FOS
HOXB9	FOSL1
HOXB9	FOXB1
HOXB9	FOXC1
HOXB9	FOXG1
HOXB9	FOXH1
HOXB9	FOXI1
HOXB9	FOXJ1
HOXB9	FOXJ2
HOXB9	FOXJ3
HOXB9	FOXK1
HOXB9	FOXL2
HOXB9	FOXM1
HOXB9	FOXN2
HOXB9	FOXN4
HOXB9	FOXO1
HOXB9	FOXO3
HOXB9	FOXP1
HOXB9	FOXP2
HOXB9	FOXQ1
HOXB9	GABPA
HOXB9	GATA2
HOXB9	GATA3
HOXB9	GBX1
HOXB9	GBX2
HOXB9	GCM1
HOXB9	GFI1
HOXB9	GLI1
HOXB9	GLI2
HOXB9	GLI3
HOXB9	GLIS1
HOXB9	GLIS3
HOXB9	GRHL1
HOXB9	GSC
HOXB9	GSX2
HOXB9	GZF1
HOXB9	HBP1
HOXB9	HDX
HOXB9	HES7
HOXB9	HEY1
HOXB9	HIC1
HOXB9	HINFP
HOXB9	HKR1
HOXB9	HLF
HOXB9	HMBOX1
HOXB9	HNF1A
HOXB9	HNF4G
HOXB9	HOMEZ
HOXB9	HOXA1
HOXB9	HOXA10
HOXB9	HOXA11
HOXB9	HOXA13
HOXB9	HOXA9
HOXB9	HOXC10
HOXB9	HOXC11
HOXB9	HOXC4
HOXB9	HOXC5
HOXB9	HOXC6
HOXB9	HOXC8
HOXB9	HOXC9
HOXB9	HSF2
HOXB9	ID1
HOXB9	INSM1
HOXB9	INSM2
HOXB9	IRF2
HOXB9	IRF4
HOXB9	IRF6
HOXB9	IRX3
HOXB9	IRX6
HOXB9	ISX
HOXB9	JDP2
HOXB9	JUN
HOXB9	JUNB
HOXB9	KLF12
HOXB9	KLF13
HOXB9	KLF3
HOXB9	KLF4
HOXB9	KLF5
HOXB9	KLF8
HOXB9	LBX1
HOXB9	LHX1
HOXB9	LHX4
HOXB9	LHX6
HOXB9	LHX8
HOXB9	LMX1A
HOXB9	LMX1B
HOXB9	MAF
HOXB9	MAFA
HOXB9	MAFB
HOXB9	MAFF
HOXB9	MAFK
HOXB9	MEF2A
HOXB9	MEF2B
HOXB9	MEF2C
HOXB9	MEF2D
HOXB9	MEIS1
HOXB9	MEIS2
HOXB9	MEIS3
HOXB9	MGA
HOXB9	MITF
HOXB9	MSC
HOXB9	MSX1
HOXB9	MSX2
HOXB9	MXI1
HOXB9	MYBL2
HOXB9	MYOD1
HOXB9	MYOG
HOXB9	NEUROD2
HOXB9	NFATC1
HOXB9	NFATC2
HOXB9	NFE2L2
HOXB9	NFIA
HOXB9	NFIB
HOXB9	NFIC
HOXB9	NFIL3
HOXB9	NFKB1
HOXB9	NFKB2
HOXB9	NFYB
HOXB9	NHLH1
HOXB9	NKX2-1
HOXB9	NKX2-2
HOXB9	NKX2-6
HOXB9	NKX2-8
HOXB9	NKX3-1
HOXB9	NKX6-1
HOXB9	NKX6-3
HOXB9	NOTO
HOXB9	NR1D1
HOXB9	NR2C2
HOXB9	NR2E1
HOXB9	NR2E3
HOXB9	NR2F1
HOXB9	NR2F2
HOXB9	NR3C1
HOXB9	NR3C2
HOXB9	NR4A2
HOXB9	NR5A2
HOXB9	NRF1
HOXB9	NRL
HOXB9	ONECUT1
HOXB9	ONECUT2
HOXB9	OSR1
HOXB9	OTX2
HOXB9	PAX2
HOXB9	PAX3
HOXB9	PAX5
HOXB9	PAX6
HOXB9	PAX7
HOXB9	PAX9
HOXB9	PBX1
HOXB9	PEG3
HOXB9	PHOX2A
HOXB9	PITX1
HOXB9	PITX2
HOXB9	PKNOX1
HOXB9	PKNOX2
HOXB9	PLAG1
HOXB9	PLAGL1
HOXB9	POU1F1
HOXB9	POU2F1
HOXB9	POU3F1
HOXB9	POU3F2
HOXB9	POU3F3
HOXB9	POU3F4
HOXB9	POU6F2
HOXB9	PPARA
HOXB9	PRDM1
HOXB9	PRDM10
HOXB9	PRDM12
HOXB9	PRDM13
HOXB9	PRDM14
HOXB9	PRDM16
HOXB9	PRDM4
HOXB9	PRDM5
HOXB9	PRDM6
HOXB9	PROP1
HOXB9	PROX1
HOXB9	RARA
HOXB9	RARB
HOXB9	RAX
HOXB9	RFX1
HOXB9	RFX2
HOXB9	RFX3
HOXB9	RFX4
HOXB9	RORA
HOXB9	RREB1
HOXB9	RUNX1
HOXB9	RUNX2
HOXB9	RXRA
HOXB9	RXRG
HOXB9	SALL1
HOXB9	SALL2
HOXB9	SATB1
HOXB9	SCRT2
HOXB9	SHOX2
HOXB9	SIX2
HOXB9	SIX3
HOXB9	SIX6
HOXB9	SMAD1
HOXB9	SMAD2
HOXB9	SMAD3
HOXB9	SMAD4
HOXB9	SNAI2
HOXB9	SOX1
HOXB9	SOX12
HOXB9	SOX13
HOXB9	SOX15
HOXB9	SOX18
HOXB9	SOX2
HOXB9	SOX5
HOXB9	SOX6
HOXB9	SOX9
HOXB9	SP1
HOXB9	SP3
HOXB9	SP4
HOXB9	SP5
HOXB9	SP6
HOXB9	SP8
HOXB9	SP9
HOXB9	SPIB
HOXB9	SPIC
HOXB9	SREBF1
HOXB9	SREBF2
HOXB9	STAT1
HOXB9	STAT3
HOXB9	STAT4
HOXB9	STAT6
HOXB9	TBX1
HOXB9	TBX18
HOXB9	TBX2
HOXB9	TBX3
HOXB9	TBX4
HOXB9	TCF12
HOXB9	TCF21
HOXB9	TCF4
HOXB9	TCF7
HOXB9	TCF7L1
HOXB9	TEAD1
HOXB9	TEF
HOXB9	TFAP2B
HOXB9	TFAP2C
HOXB9	TFAP4
HOXB9	TFEB
HOXB9	TFEC
HOXB9	THRA
HOXB9	THRB
HOXB9	TP53
HOXB9	TRERF1
HOXB9	USF1
HOXB9	VAX2
HOXB9	VDR
HOXB9	VSX1
HOXB9	VSX2
HOXB9	XBP1
HOXB9	ZBED1
HOXB9	ZBTB11
HOXB9	ZBTB20
HOXB9	ZBTB24
HOXB9	ZBTB34
HOXB9	ZBTB38
HOXB9	ZBTB4
HOXB9	ZBTB40
HOXB9	ZBTB41
HOXB9	ZBTB44
HOXB9	ZBTB46
HOXB9	ZBTB7A
HOXB9	ZBTB7C
HOXB9	ZEB1
HOXB9	ZFHX2
HOXB9	ZFP1
HOXB9	ZFP3
HOXB9	ZFP41
HOXB9	ZFP57
HOXB9	ZFP62
HOXB9	ZFP64
HOXB9	ZFX
HOXB9	ZIC3
HOXB9	ZIC5
HOXB9	ZIM3
HOXB9	ZKSCAN1
HOXB9	ZKSCAN3
HOXB9	ZNF107
HOXB9	ZNF117
HOXB9	ZNF133
HOXB9	ZNF174
HOXB9	ZNF184
HOXB9	ZNF189
HOXB9	ZNF19
HOXB9	ZNF195
HOXB9	ZNF200
HOXB9	ZNF213
HOXB9	ZNF22
HOXB9	ZNF226
HOXB9	ZNF227
HOXB9	ZNF23
HOXB9	ZNF236
HOXB9	ZNF248
HOXB9	ZNF264
HOXB9	ZNF266
HOXB9	ZNF267
HOXB9	ZNF273
HOXB9	ZNF275
HOXB9	ZNF282
HOXB9	ZNF287
HOXB9	ZNF311
HOXB9	ZNF320
HOXB9	ZNF334
HOXB9	ZNF335
HOXB9	ZNF358
HOXB9	ZNF366
HOXB9	ZNF396
HOXB9	ZNF397
HOXB9	ZNF407
HOXB9	ZNF408
HOXB9	ZNF41
HOXB9	ZNF410
HOXB9	ZNF425
HOXB9	ZNF430
HOXB9	ZNF433
HOXB9	ZNF436
HOXB9	ZNF449
HOXB9	ZNF470
HOXB9	ZNF483
HOXB9	ZNF507
HOXB9	ZNF516
HOXB9	ZNF519
HOXB9	ZNF521
HOXB9	ZNF524
HOXB9	ZNF536
HOXB9	ZNF541
HOXB9	ZNF568
HOXB9	ZNF572
HOXB9	ZNF574
HOXB9	ZNF579
HOXB9	ZNF580
HOXB9	ZNF581
HOXB9	ZNF596
HOXB9	ZNF597
HOXB9	ZNF619
HOXB9	ZNF620
HOXB9	ZNF621
HOXB9	ZNF624
HOXB9	ZNF641
HOXB9	ZNF646
HOXB9	ZNF648
HOXB9	ZNF652
HOXB9	ZNF658B
HOXB9	ZNF662
HOXB9	ZNF664
HOXB9	ZNF665
HOXB9	ZNF668
HOXB9	ZNF678
HOXB9	ZNF680
HOXB9	ZNF683
HOXB9	ZNF684
HOXB9	ZNF695
HOXB9	ZNF697
HOXB9	ZNF701
HOXB9	ZNF71
HOXB9	ZNF710
HOXB9	ZNF76
HOXB9	ZNF777
HOXB9	ZNF81
HOXB9	ZNF92
HOXB9	ZNF93
HOXB9	ZSCAN12
HOXB9	ZSCAN2
HOXB9	ZXDA
HOXC10	AEBP2
HOXC10	AHR
HOXC10	ALX1
HOXC10	ALX3
HOXC10	AR
HOXC10	ARID3A
HOXC10	ARNT
HOXC10	ARNT2
HOXC10	ARNTL
HOXC10	ARX
HOXC10	ATF1
HOXC10	ATF2
HOXC10	ATF3
HOXC10	ATF4
HOXC10	ATF6
HOXC10	ATF7
HOXC10	ATOH1
HOXC10	BACH1
HOXC10	BACH2
HOXC10	BARHL2
HOXC10	BARX1
HOXC10	BARX2
HOXC10	BATF3
HOXC10	BBX
HOXC10	BCL6
HOXC10	BHLHA15
HOXC10	BHLHE22
HOXC10	BHLHE23
HOXC10	BHLHE40
HOXC10	CAMTA1
HOXC10	CDX1
HOXC10	CEBPA
HOXC10	CEBPB
HOXC10	CEBPD
HOXC10	CEBPE
HOXC10	CEBPG
HOXC10	CLOCK
HOXC10	CREB1
HOXC10	CREB3
HOXC10	CREB3L1
HOXC10	CREB3L2
HOXC10	CREB5
HOXC10	CREM
HOXC10	CUX2
HOXC10	DBX2
HOXC10	DEAF1
HOXC10	DLX1
HOXC10	DLX2
HOXC10	DLX5
HOXC10	DLX6
HOXC10	DMBX1
HOXC10	DMRT2
HOXC10	DMRT3
HOXC10	E2F2
HOXC10	E2F6
HOXC10	E2F7
HOXC10	E2F8
HOXC10	E4F1
HOXC10	EBF1
HOXC10	EGR1
HOXC10	EGR2
HOXC10	EGR3
HOXC10	EGR4
HOXC10	EHF
HOXC10	ELF2
HOXC10	ELF3
HOXC10	ELK1
HOXC10	ELK3
HOXC10	EMX1
HOXC10	EN1
HOXC10	EOMES
HOXC10	ERF
HOXC10	ERG
HOXC10	ESR1
HOXC10	ESR2
HOXC10	ESRRA
HOXC10	ESRRB
HOXC10	ESRRG
HOXC10	ESX1
HOXC10	ETS1
HOXC10	ETS2
HOXC10	ETV1
HOXC10	ETV3
HOXC10	ETV4
HOXC10	ETV5
HOXC10	ETV6
HOXC10	ETV7
HOXC10	EVX1
HOXC10	FEV
HOXC10	FEZF1
HOXC10	FIGLA
HOXC10	FIZ1
HOXC10	FOS
HOXC10	FOSL1
HOXC10	FOSL2
HOXC10	FOXB1
HOXC10	FOXC1
HOXC10	FOXC2
HOXC10	FOXD2
HOXC10	FOXE3
HOXC10	FOXF2
HOXC10	FOXG1
HOXC10	FOXH1
HOXC10	FOXI1
HOXC10	FOXJ1
HOXC10	FOXJ2
HOXC10	FOXJ3
HOXC10	FOXK1
HOXC10	FOXL1
HOXC10	FOXL2
HOXC10	FOXM1
HOXC10	FOXN1
HOXC10	FOXN2
HOXC10	FOXN4
HOXC10	FOXO1
HOXC10	FOXO3
HOXC10	FOXP1
HOXC10	FOXP2
HOXC10	FOXQ1
HOXC10	FOXR1
HOXC10	GATA2
HOXC10	GATA3
HOXC10	GATA5
HOXC10	GBX1
HOXC10	GBX2
HOXC10	GCM1
HOXC10	GFI1
HOXC10	GLI1
HOXC10	GLI2
HOXC10	GLI3
HOXC10	GLIS1
HOXC10	GLIS2
HOXC10	GLIS3
HOXC10	GSC
HOXC10	GSX1
HOXC10	GSX2
HOXC10	GZF1
HOXC10	HBP1
HOXC10	HDX
HOXC10	HES7
HOXC10	HESX1
HOXC10	HEY1
HOXC10	HIC1
HOXC10	HIC2
HOXC10	HINFP
HOXC10	HKR1
HOXC10	HLF
HOXC10	HLX
HOXC10	HMBOX1
HOXC10	HMX1
HOXC10	HNF1A
HOXC10	HNF4G
HOXC10	HOXA10
HOXC10	HOXA11
HOXC10	HOXA13
HOXC10	HOXA9
HOXC10	HOXD1
HOXC10	HOXD10
HOXC10	HOXD11
HOXC10	HOXD12
HOXC10	HOXD13
HOXC10	HOXD3
HOXC10	HOXD8
HOXC10	HOXD9
HOXC10	HSF1
HOXC10	HSF2
HOXC10	HSF4
HOXC10	ID1
HOXC10	IKZF5
HOXC10	INSM1
HOXC10	INSM2
HOXC10	IRF1
HOXC10	IRF2
HOXC10	IRF4
HOXC10	IRF5
HOXC10	IRF6
HOXC10	IRF7
HOXC10	IRF8
HOXC10	IRX2
HOXC10	IRX3
HOXC10	IRX4
HOXC10	IRX6
HOXC10	ISL2
HOXC10	ISX
HOXC10	JDP2
HOXC10	JUN
HOXC10	JUNB
HOXC10	KLF1
HOXC10	KLF12
HOXC10	KLF13
HOXC10	KLF14
HOXC10	KLF15
HOXC10	KLF17
HOXC10	KLF3
HOXC10	KLF4
HOXC10	KLF5
HOXC10	KLF7
HOXC10	KLF8
HOXC10	LBX1
HOXC10	LEF1
HOXC10	LHX1
HOXC10	LHX4
HOXC10	LHX6
HOXC10	LHX8
HOXC10	LMX1A
HOXC10	LMX1B
HOXC10	MAF
HOXC10	MAFA
HOXC10	MAFB
HOXC10	MAFF
HOXC10	MAFK
HOXC10	MAX
HOXC10	MAZ
HOXC10	MECOM
HOXC10	MEF2A
HOXC10	MEF2B
HOXC10	MEF2C
HOXC10	MEF2D
HOXC10	MEIS1
HOXC10	MEIS2
HOXC10	MEIS3
HOXC10	MEOX1
HOXC10	MEOX2
HOXC10	MITF
HOXC10	MLX
HOXC10	MNT
HOXC10	MSC
HOXC10	MSX1
HOXC10	MSX2
HOXC10	MTF1
HOXC10	MXI1
HOXC10	MYBL1
HOXC10	MYBL2
HOXC10	MYC
HOXC10	MYCN
HOXC10	MYF6
HOXC10	MYOD1
HOXC10	MYOG
HOXC10	NEUROD2
HOXC10	NFAT5
HOXC10	NFATC1
HOXC10	NFATC2
HOXC10	NFE2L2
HOXC10	NFIA
HOXC10	NFIB
HOXC10	NFIC
HOXC10	NFIL3
HOXC10	NFIX
HOXC10	NFKB1
HOXC10	NFKB2
HOXC10	NFYA
HOXC10	NFYB
HOXC10	NHLH1
HOXC10	NKX2-1
HOXC10	NKX2-2
HOXC10	NKX2-5
HOXC10	NKX2-6
HOXC10	NKX2-8
HOXC10	NKX3-1
HOXC10	NKX6-1
HOXC10	NKX6-2
HOXC10	NKX6-3
HOXC10	NOBOX
HOXC10	NOTO
HOXC10	NR1D1
HOXC10	NR2C2
HOXC10	NR2E1
HOXC10	NR2E3
HOXC10	NR2F1
HOXC10	NR2F2
HOXC10	NR3C1
HOXC10	NR3C2
HOXC10	NR4A2
HOXC10	NR5A2
HOXC10	NRF1
HOXC10	NRL
HOXC10	OLIG1
HOXC10	OLIG3
HOXC10	ONECUT1
HOXC10	ONECUT2
HOXC10	ONECUT3
HOXC10	OSR1
HOXC10	OSR2
HOXC10	OTX2
HOXC10	OVOL1
HOXC10	PAX1
HOXC10	PAX3
HOXC10	PAX5
HOXC10	PAX6
HOXC10	PAX7
HOXC10	PAX9
HOXC10	PBX1
HOXC10	PBX4
HOXC10	PDX1
HOXC10	PEG3
HOXC10	PHOX2A
HOXC10	PHOX2B
HOXC10	PITX1
HOXC10	PKNOX1
HOXC10	PKNOX2
HOXC10	PLAG1
HOXC10	PLAGL1
HOXC10	PLAGL2
HOXC10	POU1F1
HOXC10	POU2F1
HOXC10	POU2F2
HOXC10	POU2F3
HOXC10	POU3F1
HOXC10	POU3F2
HOXC10	POU3F3
HOXC10	POU3F4
HOXC10	POU4F1
HOXC10	POU5F1
HOXC10	POU6F1
HOXC10	POU6F2
HOXC10	PPARG
HOXC10	PRDM1
HOXC10	PRDM10
HOXC10	PRDM12
HOXC10	PRDM13
HOXC10	PRDM14
HOXC10	PRDM16
HOXC10	PRDM5
HOXC10	PRDM6
HOXC10	PRDM9
HOXC10	PROP1
HOXC10	PROX1
HOXC10	PRRX1
HOXC10	RARA
HOXC10	RARB
HOXC10	RAX
HOXC10	RAX2
HOXC10	RBAK
HOXC10	REST
HOXC10	RFX1
HOXC10	RFX2
HOXC10	RFX3
HOXC10	RFX4
HOXC10	RFX5
HOXC10	RORA
HOXC10	RREB1
HOXC10	RUNX1
HOXC10	RUNX2
HOXC10	RXRA
HOXC10	RXRB
HOXC10	RXRG
HOXC10	SALL1
HOXC10	SATB1
HOXC10	SCRT1
HOXC10	SCRT2
HOXC10	SHOX2
HOXC10	SIX1
HOXC10	SIX2
HOXC10	SIX3
HOXC10	SIX6
HOXC10	SMAD1
HOXC10	SMAD2
HOXC10	SMAD3
HOXC10	SMAD4
HOXC10	SMAD5
HOXC10	SNAI2
HOXC10	SOX1
HOXC10	SOX11
HOXC10	SOX12
HOXC10	SOX13
HOXC10	SOX18
HOXC10	SOX2
HOXC10	SOX30
HOXC10	SOX4
HOXC10	SOX5
HOXC10	SOX6
HOXC10	SOX8
HOXC10	SOX9
HOXC10	SP1
HOXC10	SP2
HOXC10	SP3
HOXC10	SP4
HOXC10	SP5
HOXC10	SP6
HOXC10	SP8
HOXC10	SP9
HOXC10	SPDEF
HOXC10	SPI1
HOXC10	SPIB
HOXC10	SPIC
HOXC10	SREBF1
HOXC10	SREBF2
HOXC10	SRF
HOXC10	STAT1
HOXC10	STAT3
HOXC10	STAT4
HOXC10	STAT5A
HOXC10	STAT5B
HOXC10	STAT6
HOXC10	T
HOXC10	TBR1
HOXC10	TBX1
HOXC10	TBX18
HOXC10	TBX19
HOXC10	TBX2
HOXC10	TBX22
HOXC10	TBX3
HOXC10	TBX4
HOXC10	TBX5
HOXC10	TCF12
HOXC10	TCF21
HOXC10	TCF3
HOXC10	TCF4
HOXC10	TCF7
HOXC10	TCF7L1
HOXC10	TCF7L2
HOXC10	TEAD1
HOXC10	TEAD3
HOXC10	TEAD4
HOXC10	TFAP2A
HOXC10	TFAP2B
HOXC10	TFAP2C
HOXC10	TFAP4
HOXC10	TFCP2
HOXC10	TFEB
HOXC10	TFEC
HOXC10	TGIF1
HOXC10	THRA
HOXC10	THRB
HOXC10	TP63
HOXC10	TRERF1
HOXC10	UNCX
HOXC10	USF1
HOXC10	VAX1
HOXC10	VDR
HOXC10	VSX1
HOXC10	VSX2
HOXC10	WT1
HOXC10	YY1
HOXC10	ZBED1
HOXC10	ZBTB11
HOXC10	ZBTB20
HOXC10	ZBTB24
HOXC10	ZBTB34
HOXC10	ZBTB38
HOXC10	ZBTB4
HOXC10	ZBTB40
HOXC10	ZBTB41
HOXC10	ZBTB44
HOXC10	ZBTB46
HOXC10	ZBTB49
HOXC10	ZBTB7A
HOXC10	ZBTB7B
HOXC10	ZBTB7C
HOXC10	ZEB1
HOXC10	ZFHX2
HOXC10	ZFP1
HOXC10	ZFP2
HOXC10	ZFP3
HOXC10	ZFP30
HOXC10	ZFP41
HOXC10	ZFP57
HOXC10	ZFP64
HOXC10	ZFPM1
HOXC10	ZFX
HOXC10	ZIC3
HOXC10	ZIM3
HOXC10	ZKSCAN1
HOXC10	ZKSCAN3
HOXC10	ZNF107
HOXC10	ZNF114
HOXC10	ZNF117
HOXC10	ZNF131
HOXC10	ZNF132
HOXC10	ZNF133
HOXC10	ZNF135
HOXC10	ZNF138
HOXC10	ZNF141
HOXC10	ZNF143
HOXC10	ZNF169
HOXC10	ZNF174
HOXC10	ZNF184
HOXC10	ZNF189
HOXC10	ZNF19
HOXC10	ZNF195
HOXC10	ZNF212
HOXC10	ZNF213
HOXC10	ZNF214
HOXC10	ZNF215
HOXC10	ZNF22
HOXC10	ZNF23
HOXC10	ZNF236
HOXC10	ZNF248
HOXC10	ZNF264
HOXC10	ZNF266
HOXC10	ZNF273
HOXC10	ZNF275
HOXC10	ZNF282
HOXC10	ZNF287
HOXC10	ZNF302
HOXC10	ZNF311
HOXC10	ZNF319
HOXC10	ZNF320
HOXC10	ZNF329
HOXC10	ZNF331
HOXC10	ZNF334
HOXC10	ZNF33B
HOXC10	ZNF343
HOXC10	ZNF354B
HOXC10	ZNF354C
HOXC10	ZNF358
HOXC10	ZNF366
HOXC10	ZNF382
HOXC10	ZNF394
HOXC10	ZNF396
HOXC10	ZNF397
HOXC10	ZNF407
HOXC10	ZNF408
HOXC10	ZNF41
HOXC10	ZNF410
HOXC10	ZNF430
HOXC10	ZNF433
HOXC10	ZNF436
HOXC10	ZNF443
HOXC10	ZNF449
HOXC10	ZNF470
HOXC10	ZNF483
HOXC10	ZNF484
HOXC10	ZNF485
HOXC10	ZNF490
HOXC10	ZNF496
HOXC10	ZNF497
HOXC10	ZNF506
HOXC10	ZNF507
HOXC10	ZNF516
HOXC10	ZNF519
HOXC10	ZNF521
HOXC10	ZNF524
HOXC10	ZNF526
HOXC10	ZNF529
HOXC10	ZNF536
HOXC10	ZNF540
HOXC10	ZNF544
HOXC10	ZNF552
HOXC10	ZNF554
HOXC10	ZNF568
HOXC10	ZNF57
HOXC10	ZNF571
HOXC10	ZNF574
HOXC10	ZNF575
HOXC10	ZNF579
HOXC10	ZNF580
HOXC10	ZNF581
HOXC10	ZNF584
HOXC10	ZNF586
HOXC10	ZNF587
HOXC10	ZNF596
HOXC10	ZNF597
HOXC10	ZNF619
HOXC10	ZNF620
HOXC10	ZNF621
HOXC10	ZNF624
HOXC10	ZNF641
HOXC10	ZNF646
HOXC10	ZNF648
HOXC10	ZNF658B
HOXC10	ZNF665
HOXC10	ZNF668
HOXC10	ZNF675
HOXC10	ZNF678
HOXC10	ZNF680
HOXC10	ZNF682
HOXC10	ZNF683
HOXC10	ZNF684
HOXC10	ZNF687
HOXC10	ZNF689
HOXC10	ZNF695
HOXC10	ZNF697
HOXC10	ZNF701
HOXC10	ZNF705A
HOXC10	ZNF708
HOXC10	ZNF709
HOXC10	ZNF71
HOXC10	ZNF710
HOXC10	ZNF746
HOXC10	ZNF76
HOXC10	ZNF765
HOXC10	ZNF777
HOXC10	ZNF785
HOXC10	ZNF79
HOXC10	ZNF8
HOXC10	ZNF81
HOXC10	ZNF823
HOXC10	ZNF90
HOXC10	ZNF92
HOXC10	ZNF93
HOXC10	ZSCAN1
HOXC10	ZSCAN12
HOXC10	ZSCAN18
HOXC10	ZSCAN2
HOXC10	ZXDA
HOXC11	AEBP2
HOXC11	AHR
HOXC11	ALX1
HOXC11	ALX3
HOXC11	AR
HOXC11	ARNT
HOXC11	ARNT2
HOXC11	ARNTL
HOXC11	ARX
HOXC11	ATF1
HOXC11	ATF2
HOXC11	ATF3
HOXC11	ATF6
HOXC11	ATF7
HOXC11	ATOH1
HOXC11	BACH1
HOXC11	BACH2
HOXC11	BARHL2
HOXC11	BARX2
HOXC11	BBX
HOXC11	BCL6
HOXC11	BHLHA15
HOXC11	BHLHE22
HOXC11	BHLHE40
HOXC11	CAMTA1
HOXC11	CDX1
HOXC11	CEBPB
HOXC11	CEBPD
HOXC11	CEBPE
HOXC11	CLOCK
HOXC11	CREB1
HOXC11	CREB3
HOXC11	CREB3L1
HOXC11	CREB3L2
HOXC11	CREB5
HOXC11	CREM
HOXC11	CUX2
HOXC11	DBX2
HOXC11	DLX3
HOXC11	DLX4
HOXC11	DLX5
HOXC11	DLX6
HOXC11	DMRT2
HOXC11	DMRT3
HOXC11	DRGX
HOXC11	E2F2
HOXC11	E2F6
HOXC11	E2F7
HOXC11	E2F8
HOXC11	EBF1
HOXC11	EGR1
HOXC11	EGR3
HOXC11	EGR4
HOXC11	ELF2
HOXC11	ELF3
HOXC11	ELK1
HOXC11	ELK3
HOXC11	EMX1
HOXC11	EN1
HOXC11	EOMES
HOXC11	ERF
HOXC11	ERG
HOXC11	ESRRA
HOXC11	ESRRB
HOXC11	ESRRG
HOXC11	ESX1
HOXC11	ETS1
HOXC11	ETS2
HOXC11	ETV1
HOXC11	ETV3
HOXC11	ETV4
HOXC11	ETV5
HOXC11	ETV6
HOXC11	ETV7
HOXC11	EVX1
HOXC11	FEV
HOXC11	FEZF1
HOXC11	FIGLA
HOXC11	FIZ1
HOXC11	FOS
HOXC11	FOSL1
HOXC11	FOSL2
HOXC11	FOXB1
HOXC11	FOXC1
HOXC11	FOXC2
HOXC11	FOXD2
HOXC11	FOXE3
HOXC11	FOXF2
HOXC11	FOXJ1
HOXC11	FOXJ2
HOXC11	FOXJ3
HOXC11	FOXK1
HOXC11	FOXL1
HOXC11	FOXL2
HOXC11	FOXN1
HOXC11	FOXN2
HOXC11	FOXN4
HOXC11	FOXO1
HOXC11	FOXO3
HOXC11	FOXP1
HOXC11	FOXP2
HOXC11	FOXQ1
HOXC11	FOXR1
HOXC11	GATA2
HOXC11	GATA3
HOXC11	GBX1
HOXC11	GBX2
HOXC11	GCM1
HOXC11	GFI1
HOXC11	GFI1B
HOXC11	GLI1
HOXC11	GLI2
HOXC11	GLI3
HOXC11	GLIS1
HOXC11	GLIS2
HOXC11	GLIS3
HOXC11	GRHL1
HOXC11	GSX1
HOXC11	GZF1
HOXC11	HBP1
HOXC11	HES7
HOXC11	HEY1
HOXC11	HIC1
HOXC11	HIC2
HOXC11	HKR1
HOXC11	HLF
HOXC11	HMBOX1
HOXC11	HNF1A
HOXC11	HNF4G
HOXC11	HOXA1
HOXC11	HOXA10
HOXC11	HOXA11
HOXC11	HOXA13
HOXC11	HOXA9
HOXC11	HOXD1
HOXC11	HOXD10
HOXC11	HOXD11
HOXC11	HOXD12
HOXC11	HOXD13
HOXC11	HOXD3
HOXC11	HOXD8
HOXC11	HOXD9
HOXC11	HSF1
HOXC11	HSF2
HOXC11	ID1
HOXC11	INSM1
HOXC11	INSM2
HOXC11	IRF1
HOXC11	IRF2
HOXC11	IRF4
HOXC11	IRF6
HOXC11	IRF8
HOXC11	IRX2
HOXC11	IRX3
HOXC11	IRX4
HOXC11	IRX6
HOXC11	ISX
HOXC11	JDP2
HOXC11	JUN
HOXC11	KLF1
HOXC11	KLF12
HOXC11	KLF13
HOXC11	KLF3
HOXC11	KLF4
HOXC11	KLF5
HOXC11	KLF7
HOXC11	KLF8
HOXC11	LBX1
HOXC11	LEF1
HOXC11	LHX1
HOXC11	LHX4
HOXC11	LHX6
HOXC11	LHX8
HOXC11	LMX1A
HOXC11	LMX1B
HOXC11	MAF
HOXC11	MAFA
HOXC11	MAFB
HOXC11	MAFF
HOXC11	MAFK
HOXC11	MAZ
HOXC11	MEF2A
HOXC11	MEF2B
HOXC11	MEF2C
HOXC11	MEIS1
HOXC11	MEIS2
HOXC11	MEIS3
HOXC11	MEOX2
HOXC11	MITF
HOXC11	MNT
HOXC11	MSX1
HOXC11	MSX2
HOXC11	MXI1
HOXC11	MYBL2
HOXC11	MYC
HOXC11	MYCN
HOXC11	MYOD1
HOXC11	MYOG
HOXC11	NEUROD2
HOXC11	NFATC1
HOXC11	NFATC2
HOXC11	NFE2L2
HOXC11	NFIA
HOXC11	NFIB
HOXC11	NFIC
HOXC11	NFIL3
HOXC11	NFIX
HOXC11	NFKB1
HOXC11	NFKB2
HOXC11	NHLH1
HOXC11	NKX2-1
HOXC11	NKX2-5
HOXC11	NKX2-8
HOXC11	NKX6-1
HOXC11	NKX6-3
HOXC11	NOBOX
HOXC11	NOTO
HOXC11	NR1D1
HOXC11	NR2C2
HOXC11	NR2E3
HOXC11	NR2F1
HOXC11	NR2F2
HOXC11	NR3C1
HOXC11	NR3C2
HOXC11	NR4A2
HOXC11	NR5A2
HOXC11	NRF1
HOXC11	NRL
HOXC11	OLIG1
HOXC11	ONECUT1
HOXC11	ONECUT2
HOXC11	ONECUT3
HOXC11	OSR1
HOXC11	OTX2
HOXC11	PAX1
HOXC11	PAX3
HOXC11	PAX5
HOXC11	PAX6
HOXC11	PAX7
HOXC11	PAX9
HOXC11	PBX1
HOXC11	PBX4
HOXC11	PHOX2A
HOXC11	PITX1
HOXC11	PKNOX1
HOXC11	PKNOX2
HOXC11	PLAG1
HOXC11	POU1F1
HOXC11	POU2F1
HOXC11	POU2F2
HOXC11	POU3F1
HOXC11	POU3F2
HOXC11	POU3F3
HOXC11	POU3F4
HOXC11	POU6F1
HOXC11	POU6F2
HOXC11	PPARG
HOXC11	PRDM1
HOXC11	PRDM10
HOXC11	PRDM12
HOXC11	PRDM14
HOXC11	PRDM16
HOXC11	PRDM5
HOXC11	PRDM9
HOXC11	PROP1
HOXC11	PROX1
HOXC11	PRRX1
HOXC11	RARB
HOXC11	RAX
HOXC11	RFX1
HOXC11	RFX2
HOXC11	RFX3
HOXC11	RFX4
HOXC11	RFX5
HOXC11	RORA
HOXC11	RREB1
HOXC11	RUNX1
HOXC11	RUNX2
HOXC11	RUNX3
HOXC11	RXRA
HOXC11	RXRB
HOXC11	RXRG
HOXC11	SALL1
HOXC11	SATB1
HOXC11	SCRT1
HOXC11	SCRT2
HOXC11	SHOX2
HOXC11	SIX1
HOXC11	SIX2
HOXC11	SIX3
HOXC11	SIX6
HOXC11	SMAD1
HOXC11	SMAD2
HOXC11	SMAD3
HOXC11	SMAD4
HOXC11	SMAD5
HOXC11	SNAI2
HOXC11	SOX1
HOXC11	SOX12
HOXC11	SOX18
HOXC11	SOX2
HOXC11	SOX4
HOXC11	SOX5
HOXC11	SOX6
HOXC11	SOX7
HOXC11	SOX9
HOXC11	SP1
HOXC11	SP2
HOXC11	SP3
HOXC11	SP4
HOXC11	SP5
HOXC11	SP6
HOXC11	SP8
HOXC11	SP9
HOXC11	SPDEF
HOXC11	SPIB
HOXC11	SPIC
HOXC11	SPZ1
HOXC11	SREBF1
HOXC11	SREBF2
HOXC11	SRF
HOXC11	STAT1
HOXC11	STAT3
HOXC11	STAT4
HOXC11	STAT6
HOXC11	TBX1
HOXC11	TBX2
HOXC11	TBX3
HOXC11	TBX4
HOXC11	TBX5
HOXC11	TCF12
HOXC11	TCF4
HOXC11	TCF7L1
HOXC11	TEAD1
HOXC11	TEAD3
HOXC11	TEF
HOXC11	TFAP2B
HOXC11	TFAP2C
HOXC11	TFAP4
HOXC11	TFEB
HOXC11	TFEC
HOXC11	TGIF1
HOXC11	THRA
HOXC11	THRB
HOXC11	TRERF1
HOXC11	UNCX
HOXC11	USF1
HOXC11	VAX1
HOXC11	VDR
HOXC11	VSX1
HOXC11	VSX2
HOXC11	WT1
HOXC11	ZBED1
HOXC11	ZBTB11
HOXC11	ZBTB20
HOXC11	ZBTB24
HOXC11	ZBTB34
HOXC11	ZBTB38
HOXC11	ZBTB4
HOXC11	ZBTB40
HOXC11	ZBTB41
HOXC11	ZBTB44
HOXC11	ZBTB46
HOXC11	ZBTB49
HOXC11	ZBTB7B
HOXC11	ZBTB7C
HOXC11	ZEB1
HOXC11	ZFHX2
HOXC11	ZFP3
HOXC11	ZFP41
HOXC11	ZFP57
HOXC11	ZFP62
HOXC11	ZFP64
HOXC11	ZFPM1
HOXC11	ZIC3
HOXC11	ZIM3
HOXC11	ZNF107
HOXC11	ZNF114
HOXC11	ZNF117
HOXC11	ZNF132
HOXC11	ZNF133
HOXC11	ZNF138
HOXC11	ZNF141
HOXC11	ZNF143
HOXC11	ZNF169
HOXC11	ZNF174
HOXC11	ZNF184
HOXC11	ZNF189
HOXC11	ZNF19
HOXC11	ZNF195
HOXC11	ZNF212
HOXC11	ZNF213
HOXC11	ZNF214
HOXC11	ZNF215
HOXC11	ZNF22
HOXC11	ZNF23
HOXC11	ZNF236
HOXC11	ZNF248
HOXC11	ZNF264
HOXC11	ZNF266
HOXC11	ZNF273
HOXC11	ZNF275
HOXC11	ZNF282
HOXC11	ZNF287
HOXC11	ZNF311
HOXC11	ZNF319
HOXC11	ZNF320
HOXC11	ZNF334
HOXC11	ZNF335
HOXC11	ZNF343
HOXC11	ZNF358
HOXC11	ZNF366
HOXC11	ZNF394
HOXC11	ZNF396
HOXC11	ZNF397
HOXC11	ZNF407
HOXC11	ZNF408
HOXC11	ZNF41
HOXC11	ZNF410
HOXC11	ZNF430
HOXC11	ZNF433
HOXC11	ZNF436
HOXC11	ZNF443
HOXC11	ZNF449
HOXC11	ZNF470
HOXC11	ZNF483
HOXC11	ZNF484
HOXC11	ZNF485
HOXC11	ZNF496
HOXC11	ZNF497
HOXC11	ZNF507
HOXC11	ZNF516
HOXC11	ZNF519
HOXC11	ZNF521
HOXC11	ZNF524
HOXC11	ZNF526
HOXC11	ZNF536
HOXC11	ZNF557
HOXC11	ZNF568
HOXC11	ZNF57
HOXC11	ZNF574
HOXC11	ZNF579
HOXC11	ZNF580
HOXC11	ZNF581
HOXC11	ZNF584
HOXC11	ZNF596
HOXC11	ZNF597
HOXC11	ZNF619
HOXC11	ZNF620
HOXC11	ZNF621
HOXC11	ZNF641
HOXC11	ZNF648
HOXC11	ZNF658B
HOXC11	ZNF665
HOXC11	ZNF678
HOXC11	ZNF680
HOXC11	ZNF683
HOXC11	ZNF687
HOXC11	ZNF689
HOXC11	ZNF695
HOXC11	ZNF697
HOXC11	ZNF701
HOXC11	ZNF709
HOXC11	ZNF71
HOXC11	ZNF710
HOXC11	ZNF76
HOXC11	ZNF777
HOXC11	ZNF785
HOXC11	ZNF81
HOXC11	ZNF823
HOXC11	ZNF92
HOXC11	ZNF93
HOXC11	ZSCAN12
HOXC11	ZSCAN2
HOXC11	ZXDA
HOXC4	AEBP2
HOXC4	AHR
HOXC4	ALX3
HOXC4	AR
HOXC4	ARNT2
HOXC4	ARNTL
HOXC4	ARX
HOXC4	ATF1
HOXC4	ATF3
HOXC4	ATF7
HOXC4	BACH1
HOXC4	BACH2
HOXC4	BARHL2
HOXC4	BARX2
HOXC4	BBX
HOXC4	BCL6
HOXC4	BCLAF1
HOXC4	BHLHE41
HOXC4	CAMTA1
HOXC4	CEBPD
HOXC4	CEBPE
HOXC4	CREB1
HOXC4	CREB3
HOXC4	CREB3L1
HOXC4	CREB3L2
HOXC4	CREB5
HOXC4	CREM
HOXC4	CUX2
HOXC4	DLX1
HOXC4	DLX2
HOXC4	DLX5
HOXC4	DLX6
HOXC4	DMRT2
HOXC4	E2F6
HOXC4	E2F7
HOXC4	E2F8
HOXC4	EBF1
HOXC4	ELF3
HOXC4	ELK1
HOXC4	ESR1
HOXC4	ESRRB
HOXC4	ESRRG
HOXC4	ESX1
HOXC4	ETS1
HOXC4	ETS2
HOXC4	ETV1
HOXC4	ETV2
HOXC4	ETV3
HOXC4	ETV5
HOXC4	ETV6
HOXC4	ETV7
HOXC4	EVX2
HOXC4	FEV
HOXC4	FOSL2
HOXC4	FOXA1
HOXC4	FOXB1
HOXC4	FOXD4L3
HOXC4	FOXG1
HOXC4	FOXI1
HOXC4	FOXJ1
HOXC4	FOXL2
HOXC4	FOXO1
HOXC4	FOXP1
HOXC4	FOXP2
HOXC4	GBX2
HOXC4	GFI1
HOXC4	GFI1B
HOXC4	GLI2
HOXC4	GLIS1
HOXC4	GLIS3
HOXC4	GSX2
HOXC4	GZF1
HOXC4	HBP1
HOXC4	HDX
HOXC4	HESX1
HOXC4	HIC2
HOXC4	HLF
HOXC4	HMBOX1
HOXC4	HNF4G
HOXC4	HOXA1
HOXC4	HOXB13
HOXC4	HOXB9
HOXC4	HOXD10
HOXC4	HOXD11
HOXC4	HOXD12
HOXC4	HOXD13
HOXC4	HOXD8
HOXC4	HOXD9
HOXC4	HSF1
HOXC4	HSF2
HOXC4	HSF4
HOXC4	ID1
HOXC4	INSM1
HOXC4	INSM2
HOXC4	IRF2
HOXC4	IRF4
HOXC4	IRF6
HOXC4	IRX4
HOXC4	IRX6
HOXC4	ISX
HOXC4	JDP2
HOXC4	KLF12
HOXC4	KLF13
HOXC4	KLF17
HOXC4	KLF4
HOXC4	KLF7
HOXC4	LBX1
HOXC4	LHX1
HOXC4	LHX4
HOXC4	LHX6
HOXC4	LHX8
HOXC4	LMX1A
HOXC4	MAF
HOXC4	MAFB
HOXC4	MAFG
HOXC4	MAZ
HOXC4	MECOM
HOXC4	MEF2A
HOXC4	MEF2C
HOXC4	MEF2D
HOXC4	MEIS1
HOXC4	MEIS2
HOXC4	MEIS3
HOXC4	MITF
HOXC4	MLX
HOXC4	MNT
HOXC4	MTF1
HOXC4	MXI1
HOXC4	MYBL1
HOXC4	MYOD1
HOXC4	MYOG
HOXC4	NEUROD2
HOXC4	NFAT5
HOXC4	NFE2
HOXC4	NFIA
HOXC4	NFIB
HOXC4	NFKB1
HOXC4	NFKB2
HOXC4	NFYA
HOXC4	NHLH1
HOXC4	NKX2-2
HOXC4	NKX2-8
HOXC4	NKX6-3
HOXC4	NR2C2
HOXC4	NR2F1
HOXC4	NR3C2
HOXC4	NR5A2
HOXC4	NRF1
HOXC4	NRL
HOXC4	OLIG1
HOXC4	ONECUT1
HOXC4	OSR2
HOXC4	PAX3
HOXC4	PAX7
HOXC4	PBX1
HOXC4	PHOX2B
HOXC4	PKNOX1
HOXC4	PKNOX2
HOXC4	PLAGL1
HOXC4	POU2F1
HOXC4	POU2F3
HOXC4	POU3F1
HOXC4	POU3F4
HOXC4	POU6F1
HOXC4	POU6F2
HOXC4	PPARG
HOXC4	PRDM1
HOXC4	PRDM13
HOXC4	PRDM14
HOXC4	PRDM16
HOXC4	PROX1
HOXC4	RARA
HOXC4	RARB
HOXC4	RAX
HOXC4	RFX1
HOXC4	RFX3
HOXC4	RFX4
HOXC4	RORA
HOXC4	RUNX1
HOXC4	RUNX2
HOXC4	RXRA
HOXC4	RXRG
HOXC4	SALL1
HOXC4	SATB1
HOXC4	SOX1
HOXC4	SOX10
HOXC4	SOX11
HOXC4	SOX12
HOXC4	SOX18
HOXC4	SOX2
HOXC4	SOX30
HOXC4	SOX5
HOXC4	SOX6
HOXC4	SOX8
HOXC4	SOX9
HOXC4	SP3
HOXC4	SP8
HOXC4	SP9
HOXC4	SRF
HOXC4	STAT5B
HOXC4	STAT6
HOXC4	TBX22
HOXC4	TBX3
HOXC4	TCF12
HOXC4	TCF4
HOXC4	TCF7L1
HOXC4	TEAD1
HOXC4	TEAD4
HOXC4	TFAP2A
HOXC4	TFAP2B
HOXC4	TFCP2
HOXC4	TFEB
HOXC4	TFEC
HOXC4	THRB
HOXC4	TP63
HOXC4	TRERF1
HOXC4	USF2
HOXC4	VAX1
HOXC4	VDR
HOXC4	WT1
HOXC4	ZBED1
HOXC4	ZBTB20
HOXC4	ZBTB33
HOXC4	ZBTB34
HOXC4	ZBTB38
HOXC4	ZBTB7A
HOXC4	ZBTB7C
HOXC4	ZEB1
HOXC4	ZFP1
HOXC4	ZFP64
HOXC4	ZFX
HOXC4	ZIC3
HOXC4	ZIM3
HOXC4	ZNF114
HOXC4	ZNF117
HOXC4	ZNF132
HOXC4	ZNF157
HOXC4	ZNF18
HOXC4	ZNF184
HOXC4	ZNF2
HOXC4	ZNF212
HOXC4	ZNF213
HOXC4	ZNF214
HOXC4	ZNF215
HOXC4	ZNF236
HOXC4	ZNF25
HOXC4	ZNF273
HOXC4	ZNF275
HOXC4	ZNF282
HOXC4	ZNF334
HOXC4	ZNF366
HOXC4	ZNF396
HOXC4	ZNF397
HOXC4	ZNF407
HOXC4	ZNF408
HOXC4	ZNF410
HOXC4	ZNF436
HOXC4	ZNF496
HOXC4	ZNF497
HOXC4	ZNF514
HOXC4	ZNF516
HOXC4	ZNF519
HOXC4	ZNF521
HOXC4	ZNF536
HOXC4	ZNF541
HOXC4	ZNF552
HOXC4	ZNF568
HOXC4	ZNF574
HOXC4	ZNF584
HOXC4	ZNF586
HOXC4	ZNF587
HOXC4	ZNF596
HOXC4	ZNF621
HOXC4	ZNF626
HOXC4	ZNF641
HOXC4	ZNF648
HOXC4	ZNF652
HOXC4	ZNF658
HOXC4	ZNF664
HOXC4	ZNF697
HOXC4	ZNF701
HOXC4	ZNF765
HOXC4	ZNF777
HOXC4	ZNF81
HOXC4	ZNF92
HOXC5	AEBP2
HOXC5	AHR
HOXC5	ALX1
HOXC5	ALX3
HOXC5	AR
HOXC5	ARNT2
HOXC5	ARNTL
HOXC5	ARX
HOXC5	ATF1
HOXC5	ATF3
HOXC5	ATF7
HOXC5	ATOH1
HOXC5	BACH1
HOXC5	BACH2
HOXC5	BARHL2
HOXC5	BARX1
HOXC5	BARX2
HOXC5	BBX
HOXC5	BCL6
HOXC5	BHLHE23
HOXC5	BHLHE41
HOXC5	CAMTA1
HOXC5	CDX1
HOXC5	CEBPD
HOXC5	CEBPE
HOXC5	CREB1
HOXC5	CREB3
HOXC5	CREB3L1
HOXC5	CREB3L2
HOXC5	CREB5
HOXC5	CUX2
HOXC5	DBX2
HOXC5	DLX1
HOXC5	DLX3
HOXC5	DLX4
HOXC5	DLX5
HOXC5	DLX6
HOXC5	E2F6
HOXC5	E2F7
HOXC5	EBF1
HOXC5	ELF1
HOXC5	ELF3
HOXC5	ELK1
HOXC5	EOMES
HOXC5	ESRRB
HOXC5	ESRRG
HOXC5	ESX1
HOXC5	ETS1
HOXC5	ETS2
HOXC5	ETV1
HOXC5	ETV2
HOXC5	ETV3
HOXC5	ETV5
HOXC5	ETV7
HOXC5	FEV
HOXC5	FOS
HOXC5	FOSL2
HOXC5	FOXD4L3
HOXC5	FOXG1
HOXC5	FOXI1
HOXC5	FOXJ1
HOXC5	FOXL2
HOXC5	FOXN4
HOXC5	FOXO1
HOXC5	FOXP1
HOXC5	GBX1
HOXC5	GBX2
HOXC5	GFI1
HOXC5	GFI1B
HOXC5	GLI3
HOXC5	GLIS1
HOXC5	GLIS3
HOXC5	GSC
HOXC5	GSX1
HOXC5	GZF1
HOXC5	HBP1
HOXC5	HDX
HOXC5	HESX1
HOXC5	HEY1
HOXC5	HIC1
HOXC5	HLF
HOXC5	HMBOX1
HOXC5	HNF4G
HOXC5	HOMEZ
HOXC5	HOXA1
HOXC5	HOXB9
HOXC5	HSF2
HOXC5	HSF4
HOXC5	ID1
HOXC5	INSM1
HOXC5	INSM2
HOXC5	IRF1
HOXC5	IRF2
HOXC5	IRF4
HOXC5	IRF6
HOXC5	IRX3
HOXC5	IRX4
HOXC5	ISX
HOXC5	JDP2
HOXC5	KLF12
HOXC5	KLF13
HOXC5	KLF17
HOXC5	KLF4
HOXC5	LBX1
HOXC5	LHX1
HOXC5	LHX4
HOXC5	LHX6
HOXC5	LHX8
HOXC5	LMX1A
HOXC5	MAF
HOXC5	MAFB
HOXC5	MAFF
HOXC5	MAFG
HOXC5	MEF2A
HOXC5	MEF2C
HOXC5	MEF2D
HOXC5	MEIS3
HOXC5	MITF
HOXC5	MLX
HOXC5	MNT
HOXC5	MTF1
HOXC5	MXI1
HOXC5	MYBL1
HOXC5	MYCN
HOXC5	MYOD1
HOXC5	NEUROD2
HOXC5	NFAT5
HOXC5	NFE2
HOXC5	NFIB
HOXC5	NFIC
HOXC5	NFKB1
HOXC5	NFYA
HOXC5	NR2C2
HOXC5	NR2F1
HOXC5	NR2F2
HOXC5	NR3C2
HOXC5	NR5A2
HOXC5	NRF1
HOXC5	NRL
HOXC5	ONECUT1
HOXC5	ONECUT2
HOXC5	OVOL1
HOXC5	PAX3
HOXC5	PAX7
HOXC5	PBX1
HOXC5	PEG3
HOXC5	PHOX2B
HOXC5	PKNOX1
HOXC5	PKNOX2
HOXC5	PLAGL1
HOXC5	POU2F1
HOXC5	POU2F3
HOXC5	POU3F1
HOXC5	POU3F4
HOXC5	POU6F1
HOXC5	POU6F2
HOXC5	PRDM1
HOXC5	PRDM13
HOXC5	PRDM16
HOXC5	PRDM5
HOXC5	PROX1
HOXC5	PRRX1
HOXC5	RARA
HOXC5	RARB
HOXC5	RFX1
HOXC5	RFX3
HOXC5	RFX4
HOXC5	RORA
HOXC5	RUNX1
HOXC5	RUNX2
HOXC5	RXRA
HOXC5	RXRG
HOXC5	SALL1
HOXC5	SATB1
HOXC5	SMAD3
HOXC5	SOX10
HOXC5	SOX11
HOXC5	SOX12
HOXC5	SOX15
HOXC5	SOX18
HOXC5	SOX2
HOXC5	SOX30
HOXC5	SOX4
HOXC5	SOX5
HOXC5	SOX6
HOXC5	SOX8
HOXC5	SOX9
HOXC5	SP1
HOXC5	SP3
HOXC5	SP4
HOXC5	SP9
HOXC5	SRF
HOXC5	STAT5B
HOXC5	STAT6
HOXC5	TBX18
HOXC5	TBX19
HOXC5	TBX3
HOXC5	TCF12
HOXC5	TCF4
HOXC5	TCF7L1
HOXC5	TEAD1
HOXC5	TFAP2B
HOXC5	TFCP2
HOXC5	TFEB
HOXC5	TFEC
HOXC5	THRB
HOXC5	TP53
HOXC5	TP63
HOXC5	TRERF1
HOXC5	UNCX
HOXC5	VAX1
HOXC5	VDR
HOXC5	WT1
HOXC5	ZBED1
HOXC5	ZBTB20
HOXC5	ZBTB24
HOXC5	ZBTB34
HOXC5	ZBTB38
HOXC5	ZBTB41
HOXC5	ZBTB7A
HOXC5	ZBTB7C
HOXC5	ZEB1
HOXC5	ZFP1
HOXC5	ZFP64
HOXC5	ZFX
HOXC5	ZIC3
HOXC5	ZIM3
HOXC5	ZKSCAN3
HOXC5	ZNF114
HOXC5	ZNF117
HOXC5	ZNF132
HOXC5	ZNF157
HOXC5	ZNF184
HOXC5	ZNF212
HOXC5	ZNF22
HOXC5	ZNF236
HOXC5	ZNF25
HOXC5	ZNF273
HOXC5	ZNF282
HOXC5	ZNF311
HOXC5	ZNF366
HOXC5	ZNF396
HOXC5	ZNF408
HOXC5	ZNF436
HOXC5	ZNF490
HOXC5	ZNF497
HOXC5	ZNF507
HOXC5	ZNF516
HOXC5	ZNF521
HOXC5	ZNF536
HOXC5	ZNF568
HOXC5	ZNF574
HOXC5	ZNF584
HOXC5	ZNF596
HOXC5	ZNF621
HOXC5	ZNF626
HOXC5	ZNF641
HOXC5	ZNF648
HOXC5	ZNF664
HOXC5	ZNF682
HOXC5	ZNF70
HOXC5	ZNF701
HOXC5	ZNF777
HOXC5	ZNF81
HOXC5	ZNF90
HOXC5	ZSCAN12
HOXC6	ALX1
HOXC6	ALX3
HOXC6	ARNT2
HOXC6	ARNTL
HOXC6	ARX
HOXC6	ATF1
HOXC6	ATF3
HOXC6	ATF6
HOXC6	ATF7
HOXC6	ATOH1
HOXC6	BACH1
HOXC6	BACH2
HOXC6	BARHL2
HOXC6	BARX1
HOXC6	BARX2
HOXC6	BBX
HOXC6	BCL6
HOXC6	BCLAF1
HOXC6	BHLHE23
HOXC6	BHLHE40
HOXC6	BHLHE41
HOXC6	CAMTA1
HOXC6	CDX1
HOXC6	CDX2
HOXC6	CEBPA
HOXC6	CEBPD
HOXC6	CEBPE
HOXC6	CEBPG
HOXC6	CREB1
HOXC6	CREB3
HOXC6	CREB3L1
HOXC6	CREB3L2
HOXC6	CREB5
HOXC6	CREM
HOXC6	CUX2
HOXC6	DBX2
HOXC6	DLX5
HOXC6	DLX6
HOXC6	DMRT2
HOXC6	E2F6
HOXC6	E2F7
HOXC6	EBF1
HOXC6	EGR1
HOXC6	EGR3
HOXC6	EGR4
HOXC6	ELF2
HOXC6	ELF4
HOXC6	ELK1
HOXC6	EN1
HOXC6	ESR1
HOXC6	ESR2
HOXC6	ESRRB
HOXC6	ESRRG
HOXC6	ETS1
HOXC6	ETS2
HOXC6	ETV1
HOXC6	ETV2
HOXC6	ETV3
HOXC6	ETV5
HOXC6	ETV6
HOXC6	ETV7
HOXC6	FEV
HOXC6	FOXA1
HOXC6	FOXC1
HOXC6	FOXG1
HOXC6	FOXI1
HOXC6	FOXJ1
HOXC6	FOXN2
HOXC6	FOXO1
HOXC6	FOXO3
HOXC6	FOXP2
HOXC6	GATA2
HOXC6	GBX1
HOXC6	GBX2
HOXC6	GLI2
HOXC6	GLIS1
HOXC6	GLIS3
HOXC6	GSC
HOXC6	GSX1
HOXC6	GSX2
HOXC6	GZF1
HOXC6	HBP1
HOXC6	HESX1
HOXC6	HLF
HOXC6	HMBOX1
HOXC6	HNF4G
HOXC6	HOMEZ
HOXC6	HOXA1
HOXC6	HOXB13
HOXC6	HSF2
HOXC6	HSF4
HOXC6	INSM1
HOXC6	INSM2
HOXC6	IRF2
HOXC6	IRF4
HOXC6	IRF6
HOXC6	IRX5
HOXC6	IRX6
HOXC6	ISX
HOXC6	JDP2
HOXC6	JUN
HOXC6	KLF1
HOXC6	KLF12
HOXC6	KLF13
HOXC6	KLF14
HOXC6	KLF17
HOXC6	KLF4
HOXC6	KLF8
HOXC6	LBX1
HOXC6	LHX1
HOXC6	LHX4
HOXC6	LHX6
HOXC6	LHX8
HOXC6	MAF
HOXC6	MAFB
HOXC6	MAFG
HOXC6	MAZ
HOXC6	MEF2A
HOXC6	MEF2C
HOXC6	MEF2D
HOXC6	MEIS1
HOXC6	MEIS2
HOXC6	MEIS3
HOXC6	MGA
HOXC6	MITF
HOXC6	MNT
HOXC6	MSC
HOXC6	MTF1
HOXC6	MXI1
HOXC6	MYBL1
HOXC6	MYOD1
HOXC6	MYOG
HOXC6	NEUROD2
HOXC6	NFATC1
HOXC6	NFE2L2
HOXC6	NFIA
HOXC6	NFIB
HOXC6	NFIL3
HOXC6	NFIX
HOXC6	NFKB1
HOXC6	NFKB2
HOXC6	NHLH1
HOXC6	NOBOX
HOXC6	NOTO
HOXC6	NR2C2
HOXC6	NR2E3
HOXC6	NR2F1
HOXC6	NR2F2
HOXC6	NR3C2
HOXC6	NR4A2
HOXC6	NR5A2
HOXC6	NRF1
HOXC6	NRL
HOXC6	ONECUT1
HOXC6	OSR1
HOXC6	PAX6
HOXC6	PAX7
HOXC6	PBX1
HOXC6	PEG3
HOXC6	PHOX2B
HOXC6	PITX2
HOXC6	PKNOX2
HOXC6	PLAGL1
HOXC6	POU1F1
HOXC6	POU2F1
HOXC6	POU2F3
HOXC6	POU3F4
HOXC6	POU4F3
HOXC6	POU6F2
HOXC6	PPARG
HOXC6	PRDM1
HOXC6	PRDM13
HOXC6	PRDM5
HOXC6	PROX1
HOXC6	RARA
HOXC6	RARB
HOXC6	RAX
HOXC6	RFX1
HOXC6	RFX3
HOXC6	RFX4
HOXC6	RORA
HOXC6	RREB1
HOXC6	RUNX2
HOXC6	RXRA
HOXC6	SALL1
HOXC6	SALL2
HOXC6	SATB1
HOXC6	SHOX2
HOXC6	SMAD3
HOXC6	SOX10
HOXC6	SOX11
HOXC6	SOX15
HOXC6	SOX2
HOXC6	SOX30
HOXC6	SOX4
HOXC6	SOX5
HOXC6	SOX6
HOXC6	SOX9
HOXC6	SP3
HOXC6	SP8
HOXC6	SPI1
HOXC6	SREBF1
HOXC6	SRF
HOXC6	STAT4
HOXC6	STAT6
HOXC6	T
HOXC6	TBX18
HOXC6	TBX19
HOXC6	TBX22
HOXC6	TBX3
HOXC6	TCF12
HOXC6	TCF4
HOXC6	TCF7L1
HOXC6	TEAD1
HOXC6	TFAP2B
HOXC6	TFEB
HOXC6	THRA
HOXC6	THRB
HOXC6	TP53
HOXC6	TP63
HOXC6	VAX1
HOXC6	WT1
HOXC6	ZBED1
HOXC6	ZBTB20
HOXC6	ZBTB38
HOXC6	ZBTB41
HOXC6	ZBTB7A
HOXC6	ZBTB7B
HOXC6	ZEB1
HOXC6	ZFP1
HOXC6	ZFP64
HOXC6	ZFX
HOXC6	ZIC3
HOXC6	ZIC5
HOXC6	ZIM3
HOXC6	ZKSCAN3
HOXC6	ZNF117
HOXC6	ZNF133
HOXC6	ZNF135
HOXC6	ZNF157
HOXC6	ZNF18
HOXC6	ZNF184
HOXC6	ZNF2
HOXC6	ZNF212
HOXC6	ZNF213
HOXC6	ZNF22
HOXC6	ZNF236
HOXC6	ZNF254
HOXC6	ZNF273
HOXC6	ZNF275
HOXC6	ZNF282
HOXC6	ZNF287
HOXC6	ZNF311
HOXC6	ZNF320
HOXC6	ZNF334
HOXC6	ZNF335
HOXC6	ZNF354C
HOXC6	ZNF366
HOXC6	ZNF394
HOXC6	ZNF396
HOXC6	ZNF397
HOXC6	ZNF408
HOXC6	ZNF436
HOXC6	ZNF445
HOXC6	ZNF468
HOXC6	ZNF496
HOXC6	ZNF507
HOXC6	ZNF514
HOXC6	ZNF516
HOXC6	ZNF521
HOXC6	ZNF536
HOXC6	ZNF541
HOXC6	ZNF555
HOXC6	ZNF556
HOXC6	ZNF565
HOXC6	ZNF568
HOXC6	ZNF57
HOXC6	ZNF574
HOXC6	ZNF596
HOXC6	ZNF626
HOXC6	ZNF648
HOXC6	ZNF682
HOXC6	ZNF697
HOXC6	ZNF701
HOXC6	ZNF705A
HOXC6	ZNF710
HOXC6	ZNF765
HOXC6	ZNF81
HOXC6	ZNF90
HOXC6	ZNF92
HOXC6	ZSCAN1
HOXC6	ZSCAN12
HOXC6	ZSCAN18
HOXC6	ZXDA
HOXC8	AEBP2
HOXC8	AHR
HOXC8	ALX1
HOXC8	ALX3
HOXC8	AR
HOXC8	ARNT2
HOXC8	ARNTL
HOXC8	ARX
HOXC8	ATF1
HOXC8	ATF3
HOXC8	ATF4
HOXC8	ATF6
HOXC8	BACH1
HOXC8	BACH2
HOXC8	BARHL2
HOXC8	BBX
HOXC8	BCL6
HOXC8	BCLAF1
HOXC8	BHLHE23
HOXC8	CAMTA1
HOXC8	CEBPA
HOXC8	CEBPD
HOXC8	CEBPE
HOXC8	CEBPG
HOXC8	CREB1
HOXC8	CREB3
HOXC8	CREB3L1
HOXC8	CREB3L2
HOXC8	CREB5
HOXC8	CREM
HOXC8	CUX2
HOXC8	DBX2
HOXC8	DLX5
HOXC8	DLX6
HOXC8	DMRT1
HOXC8	E2F3
HOXC8	E2F6
HOXC8	E2F7
HOXC8	E2F8
HOXC8	EBF1
HOXC8	EGR1
HOXC8	EGR3
HOXC8	EGR4
HOXC8	ELF1
HOXC8	ELF2
HOXC8	ELF4
HOXC8	ELK3
HOXC8	EMX2
HOXC8	EN1
HOXC8	ESR2
HOXC8	ESRRA
HOXC8	ESRRB
HOXC8	ESRRG
HOXC8	ETS1
HOXC8	ETV1
HOXC8	ETV3
HOXC8	ETV5
HOXC8	FEV
HOXC8	FIZ1
HOXC8	FOS
HOXC8	FOXA1
HOXC8	FOXB1
HOXC8	FOXC1
HOXC8	FOXD4L3
HOXC8	FOXG1
HOXC8	FOXI1
HOXC8	FOXJ1
HOXC8	FOXK1
HOXC8	FOXL1
HOXC8	FOXN1
HOXC8	FOXN2
HOXC8	FOXO1
HOXC8	FOXO3
HOXC8	GATA2
HOXC8	GBX2
HOXC8	GFI1B
HOXC8	GLI2
HOXC8	GLIS1
HOXC8	GLIS3
HOXC8	GSX1
HOXC8	GSX2
HOXC8	GZF1
HOXC8	HBP1
HOXC8	HEY1
HOXC8	HLF
HOXC8	HMBOX1
HOXC8	HOMEZ
HOXC8	HOXA1
HOXC8	HOXB13
HOXC8	HSF1
HOXC8	HSF2
HOXC8	HSF4
HOXC8	ID1
HOXC8	INSM1
HOXC8	INSM2
HOXC8	IRF2
HOXC8	IRF4
HOXC8	IRF6
HOXC8	IRX2
HOXC8	IRX5
HOXC8	IRX6
HOXC8	ISX
HOXC8	JDP2
HOXC8	KLF1
HOXC8	KLF12
HOXC8	KLF14
HOXC8	KLF17
HOXC8	KLF4
HOXC8	KLF5
HOXC8	KLF7
HOXC8	LBX1
HOXC8	LHX1
HOXC8	LHX2
HOXC8	LHX4
HOXC8	LHX8
HOXC8	LMX1A
HOXC8	MAF
HOXC8	MAFA
HOXC8	MAFB
HOXC8	MAFF
HOXC8	MAFG
HOXC8	MAZ
HOXC8	MECOM
HOXC8	MEF2A
HOXC8	MEF2C
HOXC8	MEF2D
HOXC8	MEIS1
HOXC8	MEIS3
HOXC8	MGA
HOXC8	MITF
HOXC8	MTF1
HOXC8	MXI1
HOXC8	MYBL1
HOXC8	MYOD1
HOXC8	NEUROD2
HOXC8	NFAT5
HOXC8	NFIA
HOXC8	NFIB
HOXC8	NFIL3
HOXC8	NFIX
HOXC8	NFKB1
HOXC8	NFKB2
HOXC8	NHLH1
HOXC8	NOBOX
HOXC8	NOTO
HOXC8	NR2C2
HOXC8	NR2F1
HOXC8	NR2F2
HOXC8	NR3C1
HOXC8	NR3C2
HOXC8	NR4A2
HOXC8	NR5A2
HOXC8	OLIG3
HOXC8	ONECUT1
HOXC8	OSR1
HOXC8	PAX5
HOXC8	PAX7
HOXC8	PBX1
HOXC8	PHOX2B
HOXC8	PITX2
HOXC8	PKNOX2
HOXC8	PLAGL1
HOXC8	POU2F1
HOXC8	POU3F4
HOXC8	POU4F3
HOXC8	POU6F1
HOXC8	POU6F2
HOXC8	PPARG
HOXC8	PRDM1
HOXC8	PRDM14
HOXC8	PRDM15
HOXC8	PRDM16
HOXC8	PRDM5
HOXC8	PRDM6
HOXC8	PRDM9
HOXC8	PROX1
HOXC8	PRRX1
HOXC8	RARA
HOXC8	RARB
HOXC8	RBAK
HOXC8	REST
HOXC8	RFX1
HOXC8	RFX3
HOXC8	RFX4
HOXC8	RORA
HOXC8	RUNX1
HOXC8	RUNX2
HOXC8	RXRA
HOXC8	RXRG
HOXC8	SALL1
HOXC8	SALL2
HOXC8	SATB1
HOXC8	SIX2
HOXC8	SIX3
HOXC8	SMAD2
HOXC8	SMAD3
HOXC8	SMAD4
HOXC8	SOX18
HOXC8	SOX2
HOXC8	SOX30
HOXC8	SOX4
HOXC8	SOX5
HOXC8	SOX6
HOXC8	SOX8
HOXC8	SOX9
HOXC8	SP4
HOXC8	SP8
HOXC8	SP9
HOXC8	SPI1
HOXC8	SREBF1
HOXC8	STAT1
HOXC8	STAT3
HOXC8	STAT4
HOXC8	STAT5A
HOXC8	STAT5B
HOXC8	STAT6
HOXC8	T
HOXC8	TBX19
HOXC8	TBX3
HOXC8	TCF12
HOXC8	TCF21
HOXC8	TCF4
HOXC8	TCF7L1
HOXC8	TEAD1
HOXC8	TFAP2B
HOXC8	TFCP2
HOXC8	TFEB
HOXC8	TFEC
HOXC8	THRA
HOXC8	THRB
HOXC8	TP63
HOXC8	TRERF1
HOXC8	UNCX
HOXC8	VDR
HOXC8	ZBED1
HOXC8	ZBTB20
HOXC8	ZBTB38
HOXC8	ZBTB7A
HOXC8	ZBTB7B
HOXC8	ZBTB7C
HOXC8	ZEB1
HOXC8	ZFP1
HOXC8	ZFP57
HOXC8	ZFX
HOXC8	ZIC3
HOXC8	ZIC5
HOXC8	ZIM3
HOXC8	ZKSCAN3
HOXC8	ZNF117
HOXC8	ZNF132
HOXC8	ZNF133
HOXC8	ZNF135
HOXC8	ZNF157
HOXC8	ZNF18
HOXC8	ZNF19
HOXC8	ZNF2
HOXC8	ZNF212
HOXC8	ZNF213
HOXC8	ZNF22
HOXC8	ZNF23
HOXC8	ZNF236
HOXC8	ZNF273
HOXC8	ZNF282
HOXC8	ZNF287
HOXC8	ZNF311
HOXC8	ZNF319
HOXC8	ZNF320
HOXC8	ZNF343
HOXC8	ZNF358
HOXC8	ZNF366
HOXC8	ZNF383
HOXC8	ZNF397
HOXC8	ZNF408
HOXC8	ZNF433
HOXC8	ZNF436
HOXC8	ZNF445
HOXC8	ZNF468
HOXC8	ZNF496
HOXC8	ZNF497
HOXC8	ZNF507
HOXC8	ZNF514
HOXC8	ZNF516
HOXC8	ZNF519
HOXC8	ZNF521
HOXC8	ZNF524
HOXC8	ZNF536
HOXC8	ZNF551
HOXC8	ZNF565
HOXC8	ZNF568
HOXC8	ZNF574
HOXC8	ZNF579
HOXC8	ZNF580
HOXC8	ZNF581
HOXC8	ZNF584
HOXC8	ZNF585A
HOXC8	ZNF626
HOXC8	ZNF648
HOXC8	ZNF658
HOXC8	ZNF664
HOXC8	ZNF665
HOXC8	ZNF669
HOXC8	ZNF670
HOXC8	ZNF671
HOXC8	ZNF682
HOXC8	ZNF683
HOXC8	ZNF684
HOXC8	ZNF697
HOXC8	ZNF701
HOXC8	ZNF705A
HOXC8	ZNF710
HOXC8	ZNF81
HOXC8	ZNF90
HOXC8	ZNF92
HOXC8	ZSCAN1
HOXC8	ZSCAN12
HOXC8	ZSCAN18
HOXC8	ZSCAN2
HOXC8	ZSCAN4
HOXC9	AEBP2
HOXC9	AHR
HOXC9	ALX3
HOXC9	AR
HOXC9	ARNT2
HOXC9	ARNTL
HOXC9	ARX
HOXC9	ATF3
HOXC9	ATF4
HOXC9	ATF6
HOXC9	ATF7
HOXC9	ATOH1
HOXC9	BACH1
HOXC9	BACH2
HOXC9	BARHL2
HOXC9	BARX1
HOXC9	BARX2
HOXC9	BBX
HOXC9	BCL6
HOXC9	BCLAF1
HOXC9	BHLHE22
HOXC9	BHLHE23
HOXC9	BHLHE41
HOXC9	CAMTA1
HOXC9	CDX1
HOXC9	CDX2
HOXC9	CEBPA
HOXC9	CEBPD
HOXC9	CEBPE
HOXC9	CEBPG
HOXC9	CLOCK
HOXC9	CREB1
HOXC9	CREB3
HOXC9	CREB3L1
HOXC9	CREB3L2
HOXC9	CREB5
HOXC9	CUX2
HOXC9	DBX2
HOXC9	DLX1
HOXC9	DLX2
HOXC9	DLX5
HOXC9	DLX6
HOXC9	DMRT2
HOXC9	E2F2
HOXC9	E2F6
HOXC9	E2F7
HOXC9	E2F8
HOXC9	E4F1
HOXC9	EBF1
HOXC9	EGR2
HOXC9	EGR3
HOXC9	EGR4
HOXC9	ELF2
HOXC9	ELF3
HOXC9	ELF4
HOXC9	ELK1
HOXC9	ELK3
HOXC9	EMX2
HOXC9	ERG
HOXC9	ESR1
HOXC9	ESRRA
HOXC9	ESRRB
HOXC9	ESRRG
HOXC9	ESX1
HOXC9	ETS1
HOXC9	ETS2
HOXC9	ETV1
HOXC9	ETV2
HOXC9	ETV3
HOXC9	ETV4
HOXC9	ETV5
HOXC9	ETV6
HOXC9	ETV7
HOXC9	FEV
HOXC9	FEZF1
HOXC9	FIGLA
HOXC9	FIZ1
HOXC9	FLI1
HOXC9	FOS
HOXC9	FOSL2
HOXC9	FOXA1
HOXC9	FOXB1
HOXC9	FOXC1
HOXC9	FOXC2
HOXC9	FOXG1
HOXC9	FOXI1
HOXC9	FOXJ1
HOXC9	FOXJ2
HOXC9	FOXJ3
HOXC9	FOXK1
HOXC9	FOXL1
HOXC9	FOXL2
HOXC9	FOXN1
HOXC9	FOXN2
HOXC9	FOXN4
HOXC9	FOXO3
HOXC9	FOXP1
HOXC9	FOXP2
HOXC9	FOXQ1
HOXC9	FOXR1
HOXC9	GABPA
HOXC9	GATA2
HOXC9	GATA3
HOXC9	GATA4
HOXC9	GATA5
HOXC9	GBX2
HOXC9	GFI1
HOXC9	GLI1
HOXC9	GLI2
HOXC9	GLI3
HOXC9	GLIS1
HOXC9	GLIS2
HOXC9	GLIS3
HOXC9	GSC
HOXC9	GSX1
HOXC9	GZF1
HOXC9	HBP1
HOXC9	HDX
HOXC9	HESX1
HOXC9	HEY1
HOXC9	HIC1
HOXC9	HKR1
HOXC9	HLF
HOXC9	HMBOX1
HOXC9	HNF4A
HOXC9	HNF4G
HOXC9	HOMEZ
HOXC9	HOXA1
HOXC9	HOXA10
HOXC9	HOXA11
HOXC9	HOXA13
HOXC9	HOXA3
HOXC9	HOXA4
HOXC9	HOXA5
HOXC9	HOXA6
HOXC9	HOXA7
HOXC9	HOXA9
HOXC9	HOXD1
HOXC9	HOXD10
HOXC9	HOXD11
HOXC9	HOXD12
HOXC9	HOXD13
HOXC9	HOXD3
HOXC9	HOXD8
HOXC9	HOXD9
HOXC9	HSF1
HOXC9	HSF2
HOXC9	HSF4
HOXC9	ID1
HOXC9	INSM1
HOXC9	INSM2
HOXC9	IRF1
HOXC9	IRF2
HOXC9	IRF4
HOXC9	IRF6
HOXC9	IRX2
HOXC9	IRX3
HOXC9	IRX4
HOXC9	IRX5
HOXC9	IRX6
HOXC9	ISX
HOXC9	JDP2
HOXC9	JUN
HOXC9	JUNB
HOXC9	KLF1
HOXC9	KLF12
HOXC9	KLF13
HOXC9	KLF15
HOXC9	KLF3
HOXC9	KLF4
HOXC9	KLF5
HOXC9	KLF7
HOXC9	KLF8
HOXC9	LBX1
HOXC9	LHX1
HOXC9	LHX2
HOXC9	LHX4
HOXC9	LHX6
HOXC9	LHX8
HOXC9	LMX1A
HOXC9	LMX1B
HOXC9	MAF
HOXC9	MAFB
HOXC9	MAFF
HOXC9	MAFK
HOXC9	MAZ
HOXC9	MECOM
HOXC9	MEF2A
HOXC9	MEF2B
HOXC9	MEF2C
HOXC9	MEF2D
HOXC9	MEIS1
HOXC9	MEIS2
HOXC9	MEIS3
HOXC9	MEOX2
HOXC9	MGA
HOXC9	MITF
HOXC9	MNT
HOXC9	MSX1
HOXC9	MSX2
HOXC9	MTF1
HOXC9	MYBL1
HOXC9	MYBL2
HOXC9	MYC
HOXC9	MYCN
HOXC9	MYOD1
HOXC9	MYOG
HOXC9	NEUROD2
HOXC9	NFATC1
HOXC9	NFATC2
HOXC9	NFE2
HOXC9	NFE2L2
HOXC9	NFIA
HOXC9	NFIB
HOXC9	NFIC
HOXC9	NFIX
HOXC9	NFKB1
HOXC9	NFKB2
HOXC9	NFYA
HOXC9	NFYB
HOXC9	NKX2-1
HOXC9	NKX2-8
HOXC9	NKX6-2
HOXC9	NKX6-3
HOXC9	NOBOX
HOXC9	NR2C2
HOXC9	NR2E3
HOXC9	NR2F1
HOXC9	NR2F2
HOXC9	NR3C2
HOXC9	NR4A2
HOXC9	NR5A2
HOXC9	NRF1
HOXC9	NRL
HOXC9	OLIG1
HOXC9	OLIG3
HOXC9	ONECUT2
HOXC9	ONECUT3
HOXC9	PAX3
HOXC9	PAX5
HOXC9	PAX6
HOXC9	PAX7
HOXC9	PAX9
HOXC9	PBX1
HOXC9	PBX3
HOXC9	PITX1
HOXC9	PKNOX2
HOXC9	PLAGL1
HOXC9	POU1F1
HOXC9	POU2F1
HOXC9	POU2F3
HOXC9	POU3F1
HOXC9	POU3F2
HOXC9	POU3F3
HOXC9	POU3F4
HOXC9	POU6F1
HOXC9	POU6F2
HOXC9	PRDM1
HOXC9	PRDM10
HOXC9	PRDM12
HOXC9	PRDM14
HOXC9	PRDM16
HOXC9	PRDM5
HOXC9	PRDM6
HOXC9	PRDM9
HOXC9	PROP1
HOXC9	PROX1
HOXC9	PRRX1
HOXC9	RARA
HOXC9	RARB
HOXC9	RAX
HOXC9	RAX2
HOXC9	RFX2
HOXC9	RFX3
HOXC9	RFX4
HOXC9	RFX5
HOXC9	RORA
HOXC9	RUNX1
HOXC9	RUNX2
HOXC9	RXRA
HOXC9	RXRG
HOXC9	SALL1
HOXC9	SATB1
HOXC9	SCRT2
HOXC9	SIX1
HOXC9	SIX2
HOXC9	SIX3
HOXC9	SMAD1
HOXC9	SMAD3
HOXC9	SMAD4
HOXC9	SMAD5
HOXC9	SNAI2
HOXC9	SOX10
HOXC9	SOX11
HOXC9	SOX12
HOXC9	SOX13
HOXC9	SOX18
HOXC9	SOX2
HOXC9	SOX5
HOXC9	SOX6
HOXC9	SOX9
HOXC9	SP3
HOXC9	SP4
HOXC9	SP8
HOXC9	SPIC
HOXC9	SPZ1
HOXC9	SREBF1
HOXC9	SREBF2
HOXC9	STAT1
HOXC9	STAT4
HOXC9	STAT6
HOXC9	T
HOXC9	TBR1
HOXC9	TBX19
HOXC9	TBX2
HOXC9	TBX3
HOXC9	TBX4
HOXC9	TBX5
HOXC9	TCF12
HOXC9	TCF4
HOXC9	TCF7L1
HOXC9	TCF7L2
HOXC9	TEAD1
HOXC9	TEAD3
HOXC9	TEAD4
HOXC9	TFAP2B
HOXC9	TFAP2C
HOXC9	TFAP4
HOXC9	TFEB
HOXC9	TFEC
HOXC9	TGIF1
HOXC9	THRB
HOXC9	TP63
HOXC9	TRERF1
HOXC9	UNCX
HOXC9	USF1
HOXC9	VAX1
HOXC9	VDR
HOXC9	VSX1
HOXC9	WT1
HOXC9	XBP1
HOXC9	YY1
HOXC9	ZBED1
HOXC9	ZBTB20
HOXC9	ZBTB33
HOXC9	ZBTB34
HOXC9	ZBTB38
HOXC9	ZBTB41
HOXC9	ZBTB44
HOXC9	ZBTB7B
HOXC9	ZEB1
HOXC9	ZFHX2
HOXC9	ZFP1
HOXC9	ZFP3
HOXC9	ZFP30
HOXC9	ZFP57
HOXC9	ZFP62
HOXC9	ZFP64
HOXC9	ZFPM1
HOXC9	ZIC3
HOXC9	ZIM3
HOXC9	ZKSCAN3
HOXC9	ZNF114
HOXC9	ZNF117
HOXC9	ZNF131
HOXC9	ZNF132
HOXC9	ZNF133
HOXC9	ZNF135
HOXC9	ZNF141
HOXC9	ZNF143
HOXC9	ZNF175
HOXC9	ZNF18
HOXC9	ZNF184
HOXC9	ZNF189
HOXC9	ZNF195
HOXC9	ZNF2
HOXC9	ZNF212
HOXC9	ZNF213
HOXC9	ZNF219
HOXC9	ZNF22
HOXC9	ZNF236
HOXC9	ZNF248
HOXC9	ZNF254
HOXC9	ZNF267
HOXC9	ZNF273
HOXC9	ZNF275
HOXC9	ZNF282
HOXC9	ZNF287
HOXC9	ZNF302
HOXC9	ZNF320
HOXC9	ZNF334
HOXC9	ZNF335
HOXC9	ZNF343
HOXC9	ZNF358
HOXC9	ZNF366
HOXC9	ZNF394
HOXC9	ZNF397
HOXC9	ZNF407
HOXC9	ZNF408
HOXC9	ZNF41
HOXC9	ZNF410
HOXC9	ZNF419
HOXC9	ZNF430
HOXC9	ZNF433
HOXC9	ZNF449
HOXC9	ZNF468
HOXC9	ZNF470
HOXC9	ZNF483
HOXC9	ZNF490
HOXC9	ZNF496
HOXC9	ZNF497
HOXC9	ZNF506
HOXC9	ZNF507
HOXC9	ZNF514
HOXC9	ZNF516
HOXC9	ZNF519
HOXC9	ZNF521
HOXC9	ZNF524
HOXC9	ZNF536
HOXC9	ZNF540
HOXC9	ZNF541
HOXC9	ZNF549
HOXC9	ZNF554
HOXC9	ZNF555
HOXC9	ZNF556
HOXC9	ZNF557
HOXC9	ZNF565
HOXC9	ZNF568
HOXC9	ZNF57
HOXC9	ZNF571
HOXC9	ZNF580
HOXC9	ZNF581
HOXC9	ZNF584
HOXC9	ZNF596
HOXC9	ZNF619
HOXC9	ZNF620
HOXC9	ZNF621
HOXC9	ZNF626
HOXC9	ZNF629
HOXC9	ZNF641
HOXC9	ZNF648
HOXC9	ZNF658B
HOXC9	ZNF664
HOXC9	ZNF670
HOXC9	ZNF680
HOXC9	ZNF682
HOXC9	ZNF687
HOXC9	ZNF689
HOXC9	ZNF695
HOXC9	ZNF697
HOXC9	ZNF701
HOXC9	ZNF705A
HOXC9	ZNF709
HOXC9	ZNF71
HOXC9	ZNF710
HOXC9	ZNF749
HOXC9	ZNF765
HOXC9	ZNF777
HOXC9	ZNF785
HOXC9	ZNF81
HOXC9	ZNF823
HOXC9	ZNF92
HOXC9	ZNF93
HOXC9	ZSCAN1
HOXC9	ZSCAN12
HOXC9	ZSCAN18
HOXC9	ZXDA
HOXD1	AEBP2
HOXD1	AHR
HOXD1	ALX1
HOXD1	ALX3
HOXD1	ARNT2
HOXD1	ARNTL
HOXD1	ARX
HOXD1	ATF1
HOXD1	ATF7
HOXD1	BACH1
HOXD1	BACH2
HOXD1	BARX1
HOXD1	BARX2
HOXD1	BCL6
HOXD1	BHLHE23
HOXD1	BHLHE40
HOXD1	CAMTA1
HOXD1	CDX1
HOXD1	CEBPD
HOXD1	CEBPE
HOXD1	CREB3L1
HOXD1	CREB3L2
HOXD1	CREB5
HOXD1	CUX2
HOXD1	DBX2
HOXD1	DLX3
HOXD1	DLX4
HOXD1	DLX5
HOXD1	DLX6
HOXD1	E2F2
HOXD1	E2F8
HOXD1	EGR2
HOXD1	EGR3
HOXD1	EGR4
HOXD1	ELF1
HOXD1	ELF3
HOXD1	ELF4
HOXD1	ELK1
HOXD1	ELK3
HOXD1	EMX1
HOXD1	EN2
HOXD1	ESR2
HOXD1	ESRRB
HOXD1	ESRRG
HOXD1	ESX1
HOXD1	ETS1
HOXD1	ETS2
HOXD1	ETV1
HOXD1	ETV2
HOXD1	ETV3
HOXD1	ETV6
HOXD1	ETV7
HOXD1	FOS
HOXD1	FOXC1
HOXD1	FOXG1
HOXD1	FOXJ1
HOXD1	FOXJ2
HOXD1	FOXJ3
HOXD1	FOXK1
HOXD1	FOXN1
HOXD1	FOXN2
HOXD1	FOXN4
HOXD1	FOXO1
HOXD1	FOXO3
HOXD1	GATA2
HOXD1	GBX1
HOXD1	GBX2
HOXD1	GFI1
HOXD1	GFI1B
HOXD1	GLI2
HOXD1	GLIS3
HOXD1	GSC
HOXD1	GSX2
HOXD1	GZF1
HOXD1	HBP1
HOXD1	HDX
HOXD1	HES7
HOXD1	HLF
HOXD1	HMBOX1
HOXD1	HOMEZ
HOXD1	HOXA1
HOXD1	HOXB13
HOXD1	HOXB9
HOXD1	HSF2
HOXD1	ID1
HOXD1	INSM1
HOXD1	INSM2
HOXD1	IRF1
HOXD1	IRF2
HOXD1	IRF4
HOXD1	IRF6
HOXD1	IRX3
HOXD1	IRX4
HOXD1	IRX5
HOXD1	ISX
HOXD1	JDP2
HOXD1	JUND
HOXD1	KLF1
HOXD1	KLF12
HOXD1	KLF13
HOXD1	KLF4
HOXD1	KLF5
HOXD1	LHX1
HOXD1	LHX4
HOXD1	LHX6
HOXD1	LHX8
HOXD1	LHX9
HOXD1	MAFB
HOXD1	MAFF
HOXD1	MECOM
HOXD1	MEF2C
HOXD1	MEF2D
HOXD1	MEIS1
HOXD1	MEIS3
HOXD1	MGA
HOXD1	MITF
HOXD1	MLX
HOXD1	MNT
HOXD1	MXI1
HOXD1	MYBL1
HOXD1	MYCN
HOXD1	MYOD1
HOXD1	MYOG
HOXD1	NEUROD2
HOXD1	NFIB
HOXD1	NFIL3
HOXD1	NFIX
HOXD1	NFKB1
HOXD1	NFYA
HOXD1	NKX3-2
HOXD1	NKX6-3
HOXD1	NOBOX
HOXD1	NR1D1
HOXD1	NR2C2
HOXD1	NR2F1
HOXD1	NR2F2
HOXD1	NR3C1
HOXD1	NR3C2
HOXD1	NR4A2
HOXD1	NR5A2
HOXD1	NRF1
HOXD1	NRL
HOXD1	OLIG1
HOXD1	OLIG3
HOXD1	OSR1
HOXD1	OSR2
HOXD1	OVOL1
HOXD1	PAX4
HOXD1	PAX6
HOXD1	PAX7
HOXD1	PBX1
HOXD1	PEG3
HOXD1	PKNOX2
HOXD1	PLAGL1
HOXD1	POU2F1
HOXD1	POU3F1
HOXD1	POU3F4
HOXD1	POU5F1
HOXD1	POU6F2
HOXD1	PRDM1
HOXD1	PRDM14
HOXD1	PRDM5
HOXD1	PROX1
HOXD1	PRRX1
HOXD1	RARB
HOXD1	RBAK
HOXD1	REST
HOXD1	RFX1
HOXD1	RFX3
HOXD1	RFX4
HOXD1	RORA
HOXD1	RUNX1
HOXD1	RUNX2
HOXD1	SALL1
HOXD1	SALL2
HOXD1	SATB1
HOXD1	SMAD1
HOXD1	SMAD3
HOXD1	SMAD4
HOXD1	SNAI2
HOXD1	SOX11
HOXD1	SOX12
HOXD1	SOX17
HOXD1	SOX18
HOXD1	SOX2
HOXD1	SOX30
HOXD1	SOX4
HOXD1	SOX5
HOXD1	SOX6
HOXD1	SOX8
HOXD1	SOX9
HOXD1	SP1
HOXD1	SP3
HOXD1	SP4
HOXD1	SP8
HOXD1	SREBF1
HOXD1	STAT1
HOXD1	STAT5B
HOXD1	STAT6
HOXD1	T
HOXD1	TBX18
HOXD1	TBX3
HOXD1	TCF12
HOXD1	TCF4
HOXD1	TCF7
HOXD1	TCF7L1
HOXD1	TEAD1
HOXD1	TEF
HOXD1	TFEB
HOXD1	TFEC
HOXD1	THRA
HOXD1	THRB
HOXD1	TP63
HOXD1	TRERF1
HOXD1	VAX1
HOXD1	VENTX
HOXD1	ZBED1
HOXD1	ZBTB11
HOXD1	ZBTB20
HOXD1	ZBTB33
HOXD1	ZBTB38
HOXD1	ZBTB44
HOXD1	ZBTB49
HOXD1	ZBTB7A
HOXD1	ZBTB7B
HOXD1	ZBTB7C
HOXD1	ZEB1
HOXD1	ZFP1
HOXD1	ZFP57
HOXD1	ZFP64
HOXD1	ZFX
HOXD1	ZIC3
HOXD1	ZIC5
HOXD1	ZIM3
HOXD1	ZNF114
HOXD1	ZNF117
HOXD1	ZNF134
HOXD1	ZNF135
HOXD1	ZNF175
HOXD1	ZNF18
HOXD1	ZNF184
HOXD1	ZNF2
HOXD1	ZNF211
HOXD1	ZNF212
HOXD1	ZNF213
HOXD1	ZNF22
HOXD1	ZNF273
HOXD1	ZNF282
HOXD1	ZNF287
HOXD1	ZNF320
HOXD1	ZNF335
HOXD1	ZNF354C
HOXD1	ZNF366
HOXD1	ZNF397
HOXD1	ZNF408
HOXD1	ZNF436
HOXD1	ZNF445
HOXD1	ZNF468
HOXD1	ZNF490
HOXD1	ZNF507
HOXD1	ZNF514
HOXD1	ZNF516
HOXD1	ZNF521
HOXD1	ZNF536
HOXD1	ZNF541
HOXD1	ZNF544
HOXD1	ZNF551
HOXD1	ZNF568
HOXD1	ZNF574
HOXD1	ZNF621
HOXD1	ZNF626
HOXD1	ZNF641
HOXD1	ZNF648
HOXD1	ZNF664
HOXD1	ZNF665
HOXD1	ZNF678
HOXD1	ZNF680
HOXD1	ZNF682
HOXD1	ZNF697
HOXD1	ZNF701
HOXD1	ZNF777
HOXD1	ZNF8
HOXD1	ZNF823
HOXD1	ZNF90
HOXD1	ZNF92
HOXD1	ZSCAN1
HOXD1	ZSCAN18
HOXD1	ZSCAN4
HOXD10	AEBP2
HOXD10	AHR
HOXD10	ALX1
HOXD10	ALX3
HOXD10	AR
HOXD10	ARNT
HOXD10	ARNT2
HOXD10	ARNTL
HOXD10	ARX
HOXD10	ATF1
HOXD10	ATF2
HOXD10	ATF3
HOXD10	ATF6
HOXD10	ATF7
HOXD10	ATOH1
HOXD10	BACH1
HOXD10	BACH2
HOXD10	BARX1
HOXD10	BARX2
HOXD10	BBX
HOXD10	BCL6
HOXD10	BCLAF1
HOXD10	BHLHA15
HOXD10	BHLHE23
HOXD10	BHLHE40
HOXD10	CAMTA1
HOXD10	CDX1
HOXD10	CDX2
HOXD10	CEBPA
HOXD10	CEBPD
HOXD10	CEBPE
HOXD10	CEBPG
HOXD10	CLOCK
HOXD10	CREB1
HOXD10	CREB3
HOXD10	CREB3L1
HOXD10	CREB5
HOXD10	CREM
HOXD10	CUX2
HOXD10	DBP
HOXD10	DLX1
HOXD10	DLX2
HOXD10	DLX5
HOXD10	DLX6
HOXD10	DMBX1
HOXD10	DMRT1
HOXD10	DMRT2
HOXD10	E2F2
HOXD10	E2F6
HOXD10	E2F7
HOXD10	E2F8
HOXD10	EBF1
HOXD10	EGR2
HOXD10	EGR3
HOXD10	EGR4
HOXD10	EHF
HOXD10	ELF2
HOXD10	ELF3
HOXD10	ELK1
HOXD10	ELK3
HOXD10	EOMES
HOXD10	ERG
HOXD10	ESR1
HOXD10	ESR2
HOXD10	ESRRA
HOXD10	ESRRB
HOXD10	ESRRG
HOXD10	ESX1
HOXD10	ETS1
HOXD10	ETV1
HOXD10	ETV4
HOXD10	ETV5
HOXD10	ETV6
HOXD10	ETV7
HOXD10	EVX1
HOXD10	FEV
HOXD10	FEZF1
HOXD10	FIZ1
HOXD10	FLI1
HOXD10	FOS
HOXD10	FOSL1
HOXD10	FOSL2
HOXD10	FOXB1
HOXD10	FOXC1
HOXD10	FOXG1
HOXD10	FOXI1
HOXD10	FOXJ1
HOXD10	FOXJ2
HOXD10	FOXJ3
HOXD10	FOXK1
HOXD10	FOXL2
HOXD10	FOXM1
HOXD10	FOXN1
HOXD10	FOXN2
HOXD10	FOXO1
HOXD10	FOXO3
HOXD10	FOXP1
HOXD10	FOXP2
HOXD10	FOXR1
HOXD10	GATA2
HOXD10	GATA4
HOXD10	GBX1
HOXD10	GBX2
HOXD10	GCM1
HOXD10	GFI1
HOXD10	GLI2
HOXD10	GLI3
HOXD10	GLIS1
HOXD10	GLIS2
HOXD10	GLIS3
HOXD10	GSC
HOXD10	GSX1
HOXD10	GZF1
HOXD10	HBP1
HOXD10	HDX
HOXD10	HESX1
HOXD10	HEY1
HOXD10	HIC1
HOXD10	HIC2
HOXD10	HLF
HOXD10	HMBOX1
HOXD10	HMX1
HOXD10	HNF1A
HOXD10	HNF4A
HOXD10	HNF4G
HOXD10	HOXA10
HOXD10	HOXA11
HOXD10	HOXA13
HOXD10	HOXA9
HOXD10	HSF2
HOXD10	HSF4
HOXD10	ID1
HOXD10	INSM1
HOXD10	INSM2
HOXD10	IRF1
HOXD10	IRF2
HOXD10	IRF4
HOXD10	IRF6
HOXD10	IRX2
HOXD10	IRX3
HOXD10	IRX4
HOXD10	IRX6
HOXD10	ISX
HOXD10	JDP2
HOXD10	JUN
HOXD10	JUNB
HOXD10	JUND
HOXD10	KLF12
HOXD10	KLF13
HOXD10	KLF14
HOXD10	KLF3
HOXD10	KLF4
HOXD10	KLF5
HOXD10	KLF8
HOXD10	LBX1
HOXD10	LHX1
HOXD10	LHX2
HOXD10	LHX4
HOXD10	LHX6
HOXD10	LHX8
HOXD10	LMX1A
HOXD10	MAF
HOXD10	MAFA
HOXD10	MAFB
HOXD10	MAFF
HOXD10	MAX
HOXD10	MAZ
HOXD10	MECOM
HOXD10	MEF2A
HOXD10	MEF2B
HOXD10	MEF2C
HOXD10	MEIS1
HOXD10	MEIS2
HOXD10	MEIS3
HOXD10	MGA
HOXD10	MITF
HOXD10	MLX
HOXD10	MSC
HOXD10	MSX1
HOXD10	MSX2
HOXD10	MTF1
HOXD10	MXI1
HOXD10	MYBL2
HOXD10	MYOD1
HOXD10	NEUROD2
HOXD10	NFAT5
HOXD10	NFATC1
HOXD10	NFATC2
HOXD10	NFE2L2
HOXD10	NFIA
HOXD10	NFIB
HOXD10	NFIC
HOXD10	NFIX
HOXD10	NFKB1
HOXD10	NFKB2
HOXD10	NFYB
HOXD10	NKX2-1
HOXD10	NKX2-6
HOXD10	NKX2-8
HOXD10	NKX6-1
HOXD10	NKX6-2
HOXD10	NKX6-3
HOXD10	NR1D1
HOXD10	NR2C2
HOXD10	NR2E1
HOXD10	NR2E3
HOXD10	NR2F1
HOXD10	NR2F2
HOXD10	NR3C1
HOXD10	NR3C2
HOXD10	NR4A2
HOXD10	NR5A2
HOXD10	NRF1
HOXD10	NRL
HOXD10	OLIG1
HOXD10	OLIG3
HOXD10	ONECUT1
HOXD10	ONECUT2
HOXD10	OSR1
HOXD10	OTX2
HOXD10	OVOL1
HOXD10	PAX5
HOXD10	PAX6
HOXD10	PAX7
HOXD10	PAX9
HOXD10	PBX1
HOXD10	PBX3
HOXD10	PBX4
HOXD10	PEG3
HOXD10	PHOX2A
HOXD10	PITX1
HOXD10	PITX2
HOXD10	PKNOX1
HOXD10	PKNOX2
HOXD10	PLAG1
HOXD10	PLAGL1
HOXD10	POU1F1
HOXD10	POU2F1
HOXD10	POU2F3
HOXD10	POU3F1
HOXD10	POU3F2
HOXD10	POU3F3
HOXD10	POU3F4
HOXD10	POU6F1
HOXD10	POU6F2
HOXD10	PPARA
HOXD10	PPARG
HOXD10	PRDM1
HOXD10	PRDM14
HOXD10	PRDM16
HOXD10	PRDM4
HOXD10	PRDM5
HOXD10	PRDM6
HOXD10	PRDM9
HOXD10	PROP1
HOXD10	PROX1
HOXD10	PRRX1
HOXD10	RARA
HOXD10	RARB
HOXD10	RAX
HOXD10	RAX2
HOXD10	RFX1
HOXD10	RFX2
HOXD10	RFX3
HOXD10	RFX4
HOXD10	RORA
HOXD10	RUNX1
HOXD10	RUNX2
HOXD10	RXRA
HOXD10	RXRB
HOXD10	RXRG
HOXD10	SALL1
HOXD10	SATB1
HOXD10	SCRT2
HOXD10	SHOX2
HOXD10	SIX1
HOXD10	SIX6
HOXD10	SMAD1
HOXD10	SMAD2
HOXD10	SMAD3
HOXD10	SMAD4
HOXD10	SMAD5
HOXD10	SNAI2
HOXD10	SOX1
HOXD10	SOX11
HOXD10	SOX12
HOXD10	SOX17
HOXD10	SOX18
HOXD10	SOX2
HOXD10	SOX30
HOXD10	SOX4
HOXD10	SOX5
HOXD10	SOX6
HOXD10	SOX8
HOXD10	SOX9
HOXD10	SP2
HOXD10	SP3
HOXD10	SP4
HOXD10	SP5
HOXD10	SP6
HOXD10	SP8
HOXD10	SPDEF
HOXD10	SPIB
HOXD10	SPIC
HOXD10	SPZ1
HOXD10	SREBF1
HOXD10	SREBF2
HOXD10	SRF
HOXD10	STAT1
HOXD10	STAT3
HOXD10	STAT4
HOXD10	STAT5B
HOXD10	STAT6
HOXD10	TBR1
HOXD10	TBX1
HOXD10	TBX19
HOXD10	TBX2
HOXD10	TBX22
HOXD10	TBX3
HOXD10	TBX4
HOXD10	TBX5
HOXD10	TCF12
HOXD10	TCF4
HOXD10	TCF7
HOXD10	TCF7L2
HOXD10	TEAD1
HOXD10	TEAD4
HOXD10	TEF
HOXD10	TFAP2A
HOXD10	TFAP2B
HOXD10	TFAP2C
HOXD10	TFAP4
HOXD10	TFCP2
HOXD10	TFEB
HOXD10	TFEC
HOXD10	THRA
HOXD10	THRB
HOXD10	TP63
HOXD10	TRERF1
HOXD10	USF1
HOXD10	VAX1
HOXD10	VAX2
HOXD10	VDR
HOXD10	VSX1
HOXD10	VSX2
HOXD10	XBP1
HOXD10	YY1
HOXD10	ZBED1
HOXD10	ZBTB11
HOXD10	ZBTB20
HOXD10	ZBTB24
HOXD10	ZBTB34
HOXD10	ZBTB38
HOXD10	ZBTB40
HOXD10	ZBTB41
HOXD10	ZBTB44
HOXD10	ZBTB49
HOXD10	ZBTB7B
HOXD10	ZBTB7C
HOXD10	ZEB1
HOXD10	ZFHX2
HOXD10	ZFP1
HOXD10	ZFP3
HOXD10	ZFP41
HOXD10	ZFP57
HOXD10	ZFP62
HOXD10	ZFP64
HOXD10	ZFX
HOXD10	ZIC3
HOXD10	ZIM3
HOXD10	ZKSCAN3
HOXD10	ZNF114
HOXD10	ZNF117
HOXD10	ZNF121
HOXD10	ZNF131
HOXD10	ZNF133
HOXD10	ZNF138
HOXD10	ZNF141
HOXD10	ZNF157
HOXD10	ZNF169
HOXD10	ZNF175
HOXD10	ZNF184
HOXD10	ZNF189
HOXD10	ZNF19
HOXD10	ZNF195
HOXD10	ZNF2
HOXD10	ZNF213
HOXD10	ZNF214
HOXD10	ZNF215
HOXD10	ZNF22
HOXD10	ZNF23
HOXD10	ZNF236
HOXD10	ZNF248
HOXD10	ZNF264
HOXD10	ZNF267
HOXD10	ZNF273
HOXD10	ZNF287
HOXD10	ZNF302
HOXD10	ZNF304
HOXD10	ZNF311
HOXD10	ZNF320
HOXD10	ZNF331
HOXD10	ZNF334
HOXD10	ZNF35
HOXD10	ZNF354C
HOXD10	ZNF358
HOXD10	ZNF366
HOXD10	ZNF383
HOXD10	ZNF394
HOXD10	ZNF396
HOXD10	ZNF407
HOXD10	ZNF408
HOXD10	ZNF41
HOXD10	ZNF430
HOXD10	ZNF433
HOXD10	ZNF436
HOXD10	ZNF483
HOXD10	ZNF484
HOXD10	ZNF496
HOXD10	ZNF501
HOXD10	ZNF502
HOXD10	ZNF506
HOXD10	ZNF507
HOXD10	ZNF514
HOXD10	ZNF516
HOXD10	ZNF519
HOXD10	ZNF521
HOXD10	ZNF524
HOXD10	ZNF536
HOXD10	ZNF543
HOXD10	ZNF544
HOXD10	ZNF547
HOXD10	ZNF561
HOXD10	ZNF562
HOXD10	ZNF565
HOXD10	ZNF568
HOXD10	ZNF57
HOXD10	ZNF574
HOXD10	ZNF579
HOXD10	ZNF585A
HOXD10	ZNF596
HOXD10	ZNF619
HOXD10	ZNF621
HOXD10	ZNF624
HOXD10	ZNF648
HOXD10	ZNF658B
HOXD10	ZNF664
HOXD10	ZNF665
HOXD10	ZNF678
HOXD10	ZNF680
HOXD10	ZNF683
HOXD10	ZNF689
HOXD10	ZNF695
HOXD10	ZNF696
HOXD10	ZNF697
HOXD10	ZNF701
HOXD10	ZNF705A
HOXD10	ZNF708
HOXD10	ZNF710
HOXD10	ZNF746
HOXD10	ZNF76
HOXD10	ZNF765
HOXD10	ZNF777
HOXD10	ZNF785
HOXD10	ZNF8
HOXD10	ZNF81
HOXD10	ZNF92
HOXD10	ZNF93
HOXD10	ZSCAN12
HOXD11	AEBP2
HOXD11	AHR
HOXD11	ALX1
HOXD11	ALX3
HOXD11	ALX4
HOXD11	AR
HOXD11	ARID3A
HOXD11	ARNT
HOXD11	ARNT2
HOXD11	ARNTL
HOXD11	ARX
HOXD11	ATF1
HOXD11	ATF3
HOXD11	ATF6
HOXD11	ATF7
HOXD11	ATOH1
HOXD11	BACH1
HOXD11	BACH2
HOXD11	BARHL2
HOXD11	BARX1
HOXD11	BARX2
HOXD11	BBX
HOXD11	BCL6
HOXD11	BHLHA15
HOXD11	BHLHE22
HOXD11	BHLHE23
HOXD11	BHLHE40
HOXD11	CAMTA1
HOXD11	CDX1
HOXD11	CEBPB
HOXD11	CEBPD
HOXD11	CEBPE
HOXD11	CLOCK
HOXD11	CREB1
HOXD11	CREB3
HOXD11	CREB3L1
HOXD11	CREB5
HOXD11	CREM
HOXD11	CUX2
HOXD11	DBX2
HOXD11	DEAF1
HOXD11	DLX6
HOXD11	DMBX1
HOXD11	DMRT2
HOXD11	DMRT3
HOXD11	DRGX
HOXD11	E2F2
HOXD11	E2F6
HOXD11	E2F7
HOXD11	E2F8
HOXD11	EBF1
HOXD11	EBF4
HOXD11	EGR1
HOXD11	EGR2
HOXD11	EGR3
HOXD11	EGR4
HOXD11	ELF2
HOXD11	ELF3
HOXD11	ELK1
HOXD11	ELK3
HOXD11	EMX1
HOXD11	EMX2
HOXD11	EN1
HOXD11	EOMES
HOXD11	ERG
HOXD11	ESR1
HOXD11	ESRRA
HOXD11	ESRRB
HOXD11	ESRRG
HOXD11	ESX1
HOXD11	ETS1
HOXD11	ETS2
HOXD11	ETV1
HOXD11	ETV3
HOXD11	ETV4
HOXD11	ETV5
HOXD11	ETV6
HOXD11	ETV7
HOXD11	FEV
HOXD11	FEZF1
HOXD11	FIZ1
HOXD11	FOS
HOXD11	FOSL1
HOXD11	FOXB1
HOXD11	FOXC1
HOXD11	FOXC2
HOXD11	FOXD2
HOXD11	FOXE3
HOXD11	FOXF2
HOXD11	FOXG1
HOXD11	FOXJ1
HOXD11	FOXJ2
HOXD11	FOXJ3
HOXD11	FOXK1
HOXD11	FOXL1
HOXD11	FOXL2
HOXD11	FOXN1
HOXD11	FOXN2
HOXD11	FOXN4
HOXD11	FOXO1
HOXD11	FOXO3
HOXD11	FOXP1
HOXD11	FOXQ1
HOXD11	FOXR1
HOXD11	GATA2
HOXD11	GATA3
HOXD11	GATA4
HOXD11	GATA5
HOXD11	GBX1
HOXD11	GBX2
HOXD11	GCM1
HOXD11	GFI1
HOXD11	GLI1
HOXD11	GLI2
HOXD11	GLI3
HOXD11	GLIS1
HOXD11	GLIS2
HOXD11	GLIS3
HOXD11	GRHL1
HOXD11	GSC
HOXD11	GSX1
HOXD11	GZF1
HOXD11	HBP1
HOXD11	HDX
HOXD11	HES7
HOXD11	HEY1
HOXD11	HIC1
HOXD11	HIC2
HOXD11	HINFP
HOXD11	HKR1
HOXD11	HLF
HOXD11	HLX
HOXD11	HMBOX1
HOXD11	HNF1A
HOXD11	HNF4G
HOXD11	HOXA1
HOXD11	HOXC10
HOXD11	HOXC11
HOXD11	HOXC4
HOXD11	HOXC5
HOXD11	HOXC6
HOXD11	HOXC8
HOXD11	HOXC9
HOXD11	HOXD1
HOXD11	HOXD10
HOXD11	HOXD11
HOXD11	HOXD12
HOXD11	HOXD13
HOXD11	HOXD3
HOXD11	HOXD8
HOXD11	HOXD9
HOXD11	HSF2
HOXD11	HSF4
HOXD11	ID1
HOXD11	INSM1
HOXD11	INSM2
HOXD11	IRF1
HOXD11	IRF2
HOXD11	IRF4
HOXD11	IRF5
HOXD11	IRF6
HOXD11	IRF7
HOXD11	IRF8
HOXD11	IRX2
HOXD11	IRX3
HOXD11	IRX4
HOXD11	IRX5
HOXD11	IRX6
HOXD11	ISX
HOXD11	JDP2
HOXD11	JUN
HOXD11	KLF1
HOXD11	KLF12
HOXD11	KLF13
HOXD11	KLF17
HOXD11	KLF3
HOXD11	KLF4
HOXD11	KLF5
HOXD11	KLF7
HOXD11	KLF8
HOXD11	LBX1
HOXD11	LHX1
HOXD11	LHX4
HOXD11	LHX6
HOXD11	LMX1A
HOXD11	LMX1B
HOXD11	MAF
HOXD11	MAFA
HOXD11	MAFB
HOXD11	MAFF
HOXD11	MAX
HOXD11	MECOM
HOXD11	MEF2A
HOXD11	MEF2B
HOXD11	MEF2C
HOXD11	MEF2D
HOXD11	MEIS1
HOXD11	MEIS2
HOXD11	MEIS3
HOXD11	MEOX2
HOXD11	MGA
HOXD11	MITF
HOXD11	MLX
HOXD11	MNT
HOXD11	MSC
HOXD11	MSX2
HOXD11	MTF1
HOXD11	MXI1
HOXD11	MYBL1
HOXD11	MYBL2
HOXD11	MYCN
HOXD11	MYF6
HOXD11	MYOD1
HOXD11	MYOG
HOXD11	NEUROD2
HOXD11	NFATC1
HOXD11	NFATC2
HOXD11	NFE2L2
HOXD11	NFIA
HOXD11	NFIB
HOXD11	NFIC
HOXD11	NFIL3
HOXD11	NFIX
HOXD11	NFKB1
HOXD11	NFKB2
HOXD11	NFYB
HOXD11	NHLH1
HOXD11	NKX2-1
HOXD11	NKX2-8
HOXD11	NKX6-1
HOXD11	NOBOX
HOXD11	NOTO
HOXD11	NR1D1
HOXD11	NR2C2
HOXD11	NR2E3
HOXD11	NR2F1
HOXD11	NR2F2
HOXD11	NR3C1
HOXD11	NR3C2
HOXD11	NR4A2
HOXD11	NR5A2
HOXD11	NRF1
HOXD11	NRL
HOXD11	OLIG1
HOXD11	OLIG3
HOXD11	ONECUT1
HOXD11	ONECUT2
HOXD11	ONECUT3
HOXD11	OTX2
HOXD11	PAX1
HOXD11	PAX3
HOXD11	PAX5
HOXD11	PAX6
HOXD11	PAX7
HOXD11	PAX9
HOXD11	PBX1
HOXD11	PBX4
HOXD11	PEG3
HOXD11	PHOX2A
HOXD11	PITX1
HOXD11	PITX2
HOXD11	PKNOX1
HOXD11	PKNOX2
HOXD11	PLAG1
HOXD11	PLAGL1
HOXD11	POU1F1
HOXD11	POU2F1
HOXD11	POU2F3
HOXD11	POU3F1
HOXD11	POU3F2
HOXD11	POU3F3
HOXD11	POU3F4
HOXD11	POU6F1
HOXD11	POU6F2
HOXD11	PPARA
HOXD11	PPARG
HOXD11	PRDM1
HOXD11	PRDM12
HOXD11	PRDM13
HOXD11	PRDM14
HOXD11	PRDM15
HOXD11	PRDM16
HOXD11	PRDM5
HOXD11	PRDM9
HOXD11	PROX1
HOXD11	PRRX1
HOXD11	RARB
HOXD11	RAX
HOXD11	RBAK
HOXD11	RFX1
HOXD11	RFX2
HOXD11	RFX3
HOXD11	RFX4
HOXD11	RFX5
HOXD11	RORA
HOXD11	RREB1
HOXD11	RUNX1
HOXD11	RUNX2
HOXD11	RXRA
HOXD11	RXRB
HOXD11	RXRG
HOXD11	SALL1
HOXD11	SATB1
HOXD11	SCRT2
HOXD11	SHOX2
HOXD11	SIX1
HOXD11	SIX6
HOXD11	SMAD1
HOXD11	SMAD2
HOXD11	SMAD3
HOXD11	SMAD4
HOXD11	SMAD5
HOXD11	SNAI2
HOXD11	SOX1
HOXD11	SOX11
HOXD11	SOX12
HOXD11	SOX13
HOXD11	SOX17
HOXD11	SOX18
HOXD11	SOX2
HOXD11	SOX30
HOXD11	SOX4
HOXD11	SOX5
HOXD11	SOX6
HOXD11	SOX7
HOXD11	SOX9
HOXD11	SP1
HOXD11	SP2
HOXD11	SP3
HOXD11	SP4
HOXD11	SP5
HOXD11	SP6
HOXD11	SP8
HOXD11	SP9
HOXD11	SPDEF
HOXD11	SPIB
HOXD11	SPIC
HOXD11	SREBF1
HOXD11	SREBF2
HOXD11	SRF
HOXD11	STAT1
HOXD11	STAT3
HOXD11	STAT4
HOXD11	STAT6
HOXD11	TBX1
HOXD11	TBX19
HOXD11	TBX2
HOXD11	TBX22
HOXD11	TBX3
HOXD11	TBX4
HOXD11	TBX5
HOXD11	TCF12
HOXD11	TCF21
HOXD11	TCF4
HOXD11	TCF7L1
HOXD11	TEAD1
HOXD11	TEAD3
HOXD11	TEAD4
HOXD11	TEF
HOXD11	TFAP2A
HOXD11	TFAP2B
HOXD11	TFAP2C
HOXD11	TFAP4
HOXD11	TFCP2
HOXD11	TFEB
HOXD11	TFEC
HOXD11	TGIF1
HOXD11	THRA
HOXD11	THRB
HOXD11	TP63
HOXD11	TRERF1
HOXD11	UNCX
HOXD11	USF1
HOXD11	VAX1
HOXD11	VDR
HOXD11	VSX1
HOXD11	VSX2
HOXD11	YY1
HOXD11	ZBED1
HOXD11	ZBTB11
HOXD11	ZBTB20
HOXD11	ZBTB24
HOXD11	ZBTB34
HOXD11	ZBTB38
HOXD11	ZBTB4
HOXD11	ZBTB40
HOXD11	ZBTB41
HOXD11	ZBTB44
HOXD11	ZBTB46
HOXD11	ZBTB49
HOXD11	ZBTB7B
HOXD11	ZBTB7C
HOXD11	ZEB1
HOXD11	ZFHX2
HOXD11	ZFP1
HOXD11	ZFP3
HOXD11	ZFP30
HOXD11	ZFP41
HOXD11	ZFP57
HOXD11	ZFP62
HOXD11	ZFP64
HOXD11	ZFPM1
HOXD11	ZFX
HOXD11	ZIC3
HOXD11	ZIM3
HOXD11	ZKSCAN3
HOXD11	ZNF107
HOXD11	ZNF114
HOXD11	ZNF117
HOXD11	ZNF133
HOXD11	ZNF138
HOXD11	ZNF141
HOXD11	ZNF143
HOXD11	ZNF174
HOXD11	ZNF175
HOXD11	ZNF18
HOXD11	ZNF189
HOXD11	ZNF19
HOXD11	ZNF195
HOXD11	ZNF200
HOXD11	ZNF212
HOXD11	ZNF213
HOXD11	ZNF214
HOXD11	ZNF215
HOXD11	ZNF22
HOXD11	ZNF23
HOXD11	ZNF236
HOXD11	ZNF248
HOXD11	ZNF264
HOXD11	ZNF266
HOXD11	ZNF273
HOXD11	ZNF275
HOXD11	ZNF282
HOXD11	ZNF287
HOXD11	ZNF311
HOXD11	ZNF319
HOXD11	ZNF320
HOXD11	ZNF343
HOXD11	ZNF354C
HOXD11	ZNF358
HOXD11	ZNF366
HOXD11	ZNF394
HOXD11	ZNF396
HOXD11	ZNF397
HOXD11	ZNF407
HOXD11	ZNF408
HOXD11	ZNF41
HOXD11	ZNF410
HOXD11	ZNF430
HOXD11	ZNF436
HOXD11	ZNF443
HOXD11	ZNF449
HOXD11	ZNF470
HOXD11	ZNF483
HOXD11	ZNF490
HOXD11	ZNF496
HOXD11	ZNF506
HOXD11	ZNF507
HOXD11	ZNF516
HOXD11	ZNF519
HOXD11	ZNF521
HOXD11	ZNF524
HOXD11	ZNF536
HOXD11	ZNF540
HOXD11	ZNF541
HOXD11	ZNF544
HOXD11	ZNF552
HOXD11	ZNF568
HOXD11	ZNF571
HOXD11	ZNF572
HOXD11	ZNF574
HOXD11	ZNF579
HOXD11	ZNF586
HOXD11	ZNF587
HOXD11	ZNF596
HOXD11	ZNF597
HOXD11	ZNF619
HOXD11	ZNF620
HOXD11	ZNF621
HOXD11	ZNF624
HOXD11	ZNF629
HOXD11	ZNF641
HOXD11	ZNF648
HOXD11	ZNF658B
HOXD11	ZNF662
HOXD11	ZNF665
HOXD11	ZNF680
HOXD11	ZNF683
HOXD11	ZNF687
HOXD11	ZNF695
HOXD11	ZNF697
HOXD11	ZNF701
HOXD11	ZNF705A
HOXD11	ZNF708
HOXD11	ZNF709
HOXD11	ZNF71
HOXD11	ZNF710
HOXD11	ZNF713
HOXD11	ZNF746
HOXD11	ZNF76
HOXD11	ZNF765
HOXD11	ZNF777
HOXD11	ZNF8
HOXD11	ZNF81
HOXD11	ZNF823
HOXD11	ZNF92
HOXD11	ZNF93
HOXD11	ZSCAN12
HOXD11	ZXDA
HOXD12	AEBP2
HOXD12	AHR
HOXD12	ALX3
HOXD12	AR
HOXD12	ARID3A
HOXD12	ARNT
HOXD12	ARNT2
HOXD12	ARNTL
HOXD12	ARX
HOXD12	ATF1
HOXD12	ATF3
HOXD12	ATF6
HOXD12	ATF7
HOXD12	ATOH1
HOXD12	BACH1
HOXD12	BACH2
HOXD12	BARHL2
HOXD12	BARX1
HOXD12	BBX
HOXD12	BCL6
HOXD12	BHLHA15
HOXD12	BHLHE22
HOXD12	BHLHE23
HOXD12	BHLHE40
HOXD12	CAMTA1
HOXD12	CDX1
HOXD12	CEBPB
HOXD12	CEBPD
HOXD12	CEBPE
HOXD12	CLOCK
HOXD12	CREB1
HOXD12	CREB3
HOXD12	CREB3L1
HOXD12	CREB3L2
HOXD12	CREB5
HOXD12	CREM
HOXD12	CUX2
HOXD12	DEAF1
HOXD12	DLX5
HOXD12	DLX6
HOXD12	DMBX1
HOXD12	DMRT2
HOXD12	DMRT3
HOXD12	E2F1
HOXD12	E2F2
HOXD12	E2F6
HOXD12	E2F7
HOXD12	E2F8
HOXD12	EBF1
HOXD12	EGR1
HOXD12	EGR2
HOXD12	EGR3
HOXD12	EGR4
HOXD12	ELF2
HOXD12	ELF3
HOXD12	ELF4
HOXD12	ELK1
HOXD12	ELK3
HOXD12	EMX1
HOXD12	EMX2
HOXD12	EN1
HOXD12	EOMES
HOXD12	ERF
HOXD12	ERG
HOXD12	ESR1
HOXD12	ESR2
HOXD12	ESRRA
HOXD12	ESRRB
HOXD12	ESRRG
HOXD12	ESX1
HOXD12	ETS1
HOXD12	ETS2
HOXD12	ETV1
HOXD12	ETV3
HOXD12	ETV4
HOXD12	ETV5
HOXD12	ETV6
HOXD12	ETV7
HOXD12	FEV
HOXD12	FEZF1
HOXD12	FLI1
HOXD12	FOS
HOXD12	FOSL1
HOXD12	FOSL2
HOXD12	FOXB1
HOXD12	FOXC1
HOXD12	FOXC2
HOXD12	FOXD2
HOXD12	FOXE3
HOXD12	FOXF2
HOXD12	FOXG1
HOXD12	FOXJ1
HOXD12	FOXJ2
HOXD12	FOXK1
HOXD12	FOXL1
HOXD12	FOXL2
HOXD12	FOXM1
HOXD12	FOXN1
HOXD12	FOXN2
HOXD12	FOXN4
HOXD12	FOXO1
HOXD12	FOXO3
HOXD12	FOXP1
HOXD12	FOXP2
HOXD12	FOXQ1
HOXD12	GATA2
HOXD12	GATA3
HOXD12	GATA4
HOXD12	GATA5
HOXD12	GBX1
HOXD12	GBX2
HOXD12	GCM1
HOXD12	GLI1
HOXD12	GLI2
HOXD12	GLI3
HOXD12	GLIS1
HOXD12	GLIS2
HOXD12	GLIS3
HOXD12	GSC
HOXD12	GSX1
HOXD12	GSX2
HOXD12	GZF1
HOXD12	HBP1
HOXD12	HDX
HOXD12	HES7
HOXD12	HEY1
HOXD12	HIC1
HOXD12	HIC2
HOXD12	HKR1
HOXD12	HLF
HOXD12	HMBOX1
HOXD12	HNF1A
HOXD12	HNF4G
HOXD12	HOXA1
HOXD12	HOXD1
HOXD12	HOXD10
HOXD12	HOXD11
HOXD12	HOXD12
HOXD12	HOXD13
HOXD12	HOXD3
HOXD12	HOXD8
HOXD12	HOXD9
HOXD12	HSF2
HOXD12	HSF4
HOXD12	ID1
HOXD12	IKZF5
HOXD12	INSM1
HOXD12	INSM2
HOXD12	IRF1
HOXD12	IRF2
HOXD12	IRF4
HOXD12	IRF5
HOXD12	IRF6
HOXD12	IRF7
HOXD12	IRF8
HOXD12	IRX2
HOXD12	IRX3
HOXD12	IRX4
HOXD12	IRX6
HOXD12	ISX
HOXD12	JDP2
HOXD12	KLF1
HOXD12	KLF12
HOXD12	KLF13
HOXD12	KLF17
HOXD12	KLF3
HOXD12	KLF4
HOXD12	KLF5
HOXD12	KLF7
HOXD12	LBX1
HOXD12	LEF1
HOXD12	LHX1
HOXD12	LHX4
HOXD12	LHX6
HOXD12	LHX8
HOXD12	LMX1A
HOXD12	LMX1B
HOXD12	MAF
HOXD12	MAFA
HOXD12	MAFB
HOXD12	MAFF
HOXD12	MAX
HOXD12	MAZ
HOXD12	MECOM
HOXD12	MEF2A
HOXD12	MEF2B
HOXD12	MEF2C
HOXD12	MEIS1
HOXD12	MEIS2
HOXD12	MEIS3
HOXD12	MEOX2
HOXD12	MITF
HOXD12	MLX
HOXD12	MNT
HOXD12	MSC
HOXD12	MSX2
HOXD12	MTF1
HOXD12	MXI1
HOXD12	MYBL2
HOXD12	MYCN
HOXD12	MYF6
HOXD12	MYOD1
HOXD12	MYOG
HOXD12	NEUROD2
HOXD12	NFATC2
HOXD12	NFE2L2
HOXD12	NFIA
HOXD12	NFIB
HOXD12	NFIC
HOXD12	NFIL3
HOXD12	NFIX
HOXD12	NFKB1
HOXD12	NFKB2
HOXD12	NHLH1
HOXD12	NKX2-8
HOXD12	NKX6-2
HOXD12	NOBOX
HOXD12	NOTO
HOXD12	NR1D1
HOXD12	NR2C2
HOXD12	NR2E3
HOXD12	NR2F1
HOXD12	NR2F2
HOXD12	NR3C1
HOXD12	NR3C2
HOXD12	NR4A2
HOXD12	NR5A2
HOXD12	NRF1
HOXD12	NRL
HOXD12	OLIG1
HOXD12	ONECUT1
HOXD12	ONECUT2
HOXD12	ONECUT3
HOXD12	OSR1
HOXD12	OVOL1
HOXD12	PAX1
HOXD12	PAX3
HOXD12	PAX5
HOXD12	PAX6
HOXD12	PAX7
HOXD12	PAX9
HOXD12	PBX1
HOXD12	PBX4
HOXD12	PHOX2A
HOXD12	PITX1
HOXD12	PKNOX1
HOXD12	PKNOX2
HOXD12	PLAG1
HOXD12	PLAGL2
HOXD12	POU1F1
HOXD12	POU2F1
HOXD12	POU2F2
HOXD12	POU3F1
HOXD12	POU3F2
HOXD12	POU3F3
HOXD12	POU3F4
HOXD12	POU6F1
HOXD12	POU6F2
HOXD12	PPARG
HOXD12	PRDM1
HOXD12	PRDM12
HOXD12	PRDM13
HOXD12	PRDM14
HOXD12	PRDM15
HOXD12	PRDM16
HOXD12	PRDM5
HOXD12	PRDM9
HOXD12	PROP1
HOXD12	PROX1
HOXD12	PRRX1
HOXD12	RARA
HOXD12	RARB
HOXD12	RAX
HOXD12	RAX2
HOXD12	RBAK
HOXD12	REST
HOXD12	RFX1
HOXD12	RFX2
HOXD12	RFX3
HOXD12	RFX4
HOXD12	RFX5
HOXD12	RORA
HOXD12	RREB1
HOXD12	RUNX1
HOXD12	RUNX2
HOXD12	RUNX3
HOXD12	RXRA
HOXD12	RXRB
HOXD12	RXRG
HOXD12	SALL1
HOXD12	SATB1
HOXD12	SCRT2
HOXD12	SIX1
HOXD12	SIX6
HOXD12	SMAD1
HOXD12	SMAD2
HOXD12	SMAD3
HOXD12	SMAD4
HOXD12	SMAD5
HOXD12	SNAI2
HOXD12	SOX1
HOXD12	SOX11
HOXD12	SOX12
HOXD12	SOX18
HOXD12	SOX2
HOXD12	SOX30
HOXD12	SOX4
HOXD12	SOX5
HOXD12	SOX6
HOXD12	SOX8
HOXD12	SOX9
HOXD12	SP2
HOXD12	SP3
HOXD12	SP4
HOXD12	SP5
HOXD12	SP6
HOXD12	SP8
HOXD12	SPDEF
HOXD12	SPIB
HOXD12	SPIC
HOXD12	SREBF1
HOXD12	STAT1
HOXD12	STAT3
HOXD12	STAT4
HOXD12	STAT5A
HOXD12	STAT5B
HOXD12	STAT6
HOXD12	T
HOXD12	TBR1
HOXD12	TBX1
HOXD12	TBX18
HOXD12	TBX2
HOXD12	TBX22
HOXD12	TBX3
HOXD12	TBX4
HOXD12	TBX5
HOXD12	TCF12
HOXD12	TCF4
HOXD12	TCF7L1
HOXD12	TEAD1
HOXD12	TEAD3
HOXD12	TEAD4
HOXD12	TEF
HOXD12	TFAP2A
HOXD12	TFAP2B
HOXD12	TFAP2C
HOXD12	TFAP4
HOXD12	TFCP2
HOXD12	TFEB
HOXD12	TFEC
HOXD12	TGIF1
HOXD12	THRA
HOXD12	THRB
HOXD12	TP63
HOXD12	TRERF1
HOXD12	UNCX
HOXD12	USF1
HOXD12	VAX1
HOXD12	VDR
HOXD12	VSX1
HOXD12	VSX2
HOXD12	WT1
HOXD12	ZBED1
HOXD12	ZBTB11
HOXD12	ZBTB20
HOXD12	ZBTB24
HOXD12	ZBTB33
HOXD12	ZBTB34
HOXD12	ZBTB38
HOXD12	ZBTB4
HOXD12	ZBTB40
HOXD12	ZBTB41
HOXD12	ZBTB44
HOXD12	ZBTB49
HOXD12	ZBTB7A
HOXD12	ZBTB7B
HOXD12	ZBTB7C
HOXD12	ZEB1
HOXD12	ZFHX2
HOXD12	ZFP1
HOXD12	ZFP3
HOXD12	ZFP41
HOXD12	ZFP57
HOXD12	ZFP62
HOXD12	ZFP64
HOXD12	ZFPM1
HOXD12	ZFX
HOXD12	ZIM3
HOXD12	ZKSCAN3
HOXD12	ZNF107
HOXD12	ZNF114
HOXD12	ZNF117
HOXD12	ZNF131
HOXD12	ZNF132
HOXD12	ZNF133
HOXD12	ZNF141
HOXD12	ZNF169
HOXD12	ZNF184
HOXD12	ZNF189
HOXD12	ZNF19
HOXD12	ZNF200
HOXD12	ZNF212
HOXD12	ZNF213
HOXD12	ZNF214
HOXD12	ZNF215
HOXD12	ZNF219
HOXD12	ZNF22
HOXD12	ZNF23
HOXD12	ZNF236
HOXD12	ZNF248
HOXD12	ZNF266
HOXD12	ZNF273
HOXD12	ZNF282
HOXD12	ZNF287
HOXD12	ZNF302
HOXD12	ZNF311
HOXD12	ZNF319
HOXD12	ZNF320
HOXD12	ZNF341
HOXD12	ZNF343
HOXD12	ZNF354C
HOXD12	ZNF358
HOXD12	ZNF366
HOXD12	ZNF394
HOXD12	ZNF396
HOXD12	ZNF397
HOXD12	ZNF407
HOXD12	ZNF408
HOXD12	ZNF41
HOXD12	ZNF410
HOXD12	ZNF430
HOXD12	ZNF443
HOXD12	ZNF449
HOXD12	ZNF470
HOXD12	ZNF485
HOXD12	ZNF490
HOXD12	ZNF496
HOXD12	ZNF497
HOXD12	ZNF506
HOXD12	ZNF507
HOXD12	ZNF516
HOXD12	ZNF519
HOXD12	ZNF521
HOXD12	ZNF526
HOXD12	ZNF536
HOXD12	ZNF544
HOXD12	ZNF552
HOXD12	ZNF57
HOXD12	ZNF574
HOXD12	ZNF584
HOXD12	ZNF586
HOXD12	ZNF587
HOXD12	ZNF596
HOXD12	ZNF619
HOXD12	ZNF621
HOXD12	ZNF629
HOXD12	ZNF641
HOXD12	ZNF646
HOXD12	ZNF648
HOXD12	ZNF658B
HOXD12	ZNF665
HOXD12	ZNF668
HOXD12	ZNF680
HOXD12	ZNF683
HOXD12	ZNF687
HOXD12	ZNF689
HOXD12	ZNF695
HOXD12	ZNF696
HOXD12	ZNF697
HOXD12	ZNF701
HOXD12	ZNF705A
HOXD12	ZNF709
HOXD12	ZNF71
HOXD12	ZNF710
HOXD12	ZNF713
HOXD12	ZNF746
HOXD12	ZNF76
HOXD12	ZNF765
HOXD12	ZNF777
HOXD12	ZNF785
HOXD12	ZNF8
HOXD12	ZNF823
HOXD12	ZNF92
HOXD12	ZNF93
HOXD12	ZSCAN12
HOXD12	ZXDA
HOXD13	AEBP2
HOXD13	AHR
HOXD13	ALX1
HOXD13	ALX3
HOXD13	AR
HOXD13	ARID3A
HOXD13	ARNT
HOXD13	ARNT2
HOXD13	ARNTL
HOXD13	ARX
HOXD13	ATF1
HOXD13	ATF2
HOXD13	ATF3
HOXD13	ATF6
HOXD13	ATF7
HOXD13	ATOH1
HOXD13	BACH1
HOXD13	BACH2
HOXD13	BARHL2
HOXD13	BARX2
HOXD13	BBX
HOXD13	BCL6
HOXD13	BCLAF1
HOXD13	BHLHA15
HOXD13	BHLHE22
HOXD13	BHLHE23
HOXD13	BHLHE40
HOXD13	BHLHE41
HOXD13	CAMTA1
HOXD13	CDX1
HOXD13	CDX2
HOXD13	CEBPA
HOXD13	CEBPD
HOXD13	CEBPE
HOXD13	CEBPG
HOXD13	CLOCK
HOXD13	CREB1
HOXD13	CREB3
HOXD13	CREB3L1
HOXD13	CREB3L2
HOXD13	CREB5
HOXD13	CREM
HOXD13	CUX2
HOXD13	DBP
HOXD13	DEAF1
HOXD13	DLX1
HOXD13	DLX2
HOXD13	DLX5
HOXD13	DLX6
HOXD13	DMBX1
HOXD13	DMRT2
HOXD13	DMRT3
HOXD13	E2F1
HOXD13	E2F2
HOXD13	E2F6
HOXD13	E2F7
HOXD13	E2F8
HOXD13	E4F1
HOXD13	EBF1
HOXD13	EBF4
HOXD13	EGR1
HOXD13	EGR2
HOXD13	EGR3
HOXD13	EGR4
HOXD13	ELF2
HOXD13	ELF3
HOXD13	ELF4
HOXD13	ELK1
HOXD13	ELK3
HOXD13	EMX1
HOXD13	EMX2
HOXD13	EN1
HOXD13	EOMES
HOXD13	ERF
HOXD13	ERG
HOXD13	ESR1
HOXD13	ESR2
HOXD13	ESRRA
HOXD13	ESRRB
HOXD13	ESRRG
HOXD13	ESX1
HOXD13	ETS1
HOXD13	ETS2
HOXD13	ETV1
HOXD13	ETV3
HOXD13	ETV5
HOXD13	ETV6
HOXD13	ETV7
HOXD13	EVX1
HOXD13	FEV
HOXD13	FEZF1
HOXD13	FIGLA
HOXD13	FIZ1
HOXD13	FLI1
HOXD13	FOS
HOXD13	FOSL1
HOXD13	FOSL2
HOXD13	FOXA1
HOXD13	FOXB1
HOXD13	FOXC1
HOXD13	FOXC2
HOXD13	FOXD2
HOXD13	FOXD4L3
HOXD13	FOXE3
HOXD13	FOXG1
HOXD13	FOXH1
HOXD13	FOXI1
HOXD13	FOXJ1
HOXD13	FOXJ2
HOXD13	FOXJ3
HOXD13	FOXK1
HOXD13	FOXL2
HOXD13	FOXM1
HOXD13	FOXN1
HOXD13	FOXN2
HOXD13	FOXN4
HOXD13	FOXO1
HOXD13	FOXO3
HOXD13	FOXP1
HOXD13	FOXP2
HOXD13	FOXQ1
HOXD13	GATA2
HOXD13	GATA3
HOXD13	GATA4
HOXD13	GATA5
HOXD13	GBX1
HOXD13	GBX2
HOXD13	GCM1
HOXD13	GCM2
HOXD13	GFI1
HOXD13	GLI2
HOXD13	GLI3
HOXD13	GLIS1
HOXD13	GLIS3
HOXD13	GSC
HOXD13	GSC2
HOXD13	GSX1
HOXD13	GSX2
HOXD13	GZF1
HOXD13	HBP1
HOXD13	HDX
HOXD13	HESX1
HOXD13	HEY1
HOXD13	HEY2
HOXD13	HIC1
HOXD13	HIC2
HOXD13	HINFP
HOXD13	HKR1
HOXD13	HLF
HOXD13	HMBOX1
HOXD13	HNF1A
HOXD13	HNF4A
HOXD13	HNF4G
HOXD13	HOMEZ
HOXD13	HOXA1
HOXD13	HOXA10
HOXD13	HOXA11
HOXD13	HOXA13
HOXD13	HOXA9
HOXD13	HOXB9
HOXD13	HOXC10
HOXD13	HOXC11
HOXD13	HOXC4
HOXD13	HOXC5
HOXD13	HOXC6
HOXD13	HOXC8
HOXD13	HOXC9
HOXD13	HSF1
HOXD13	HSF2
HOXD13	HSF4
HOXD13	ID1
HOXD13	IKZF5
HOXD13	INSM1
HOXD13	INSM2
HOXD13	IRF1
HOXD13	IRF2
HOXD13	IRF4
HOXD13	IRF6
HOXD13	IRF7
HOXD13	IRF8
HOXD13	IRF9
HOXD13	IRX2
HOXD13	IRX3
HOXD13	IRX4
HOXD13	IRX6
HOXD13	ISL2
HOXD13	ISX
HOXD13	JDP2
HOXD13	JUN
HOXD13	JUNB
HOXD13	KLF1
HOXD13	KLF12
HOXD13	KLF13
HOXD13	KLF14
HOXD13	KLF15
HOXD13	KLF3
HOXD13	KLF4
HOXD13	KLF7
HOXD13	KLF8
HOXD13	LBX1
HOXD13	LHX1
HOXD13	LHX4
HOXD13	LHX5
HOXD13	LHX6
HOXD13	LHX8
HOXD13	LMX1A
HOXD13	LMX1B
HOXD13	MAF
HOXD13	MAFA
HOXD13	MAFB
HOXD13	MAFF
HOXD13	MAX
HOXD13	MAZ
HOXD13	MECOM
HOXD13	MEF2A
HOXD13	MEF2B
HOXD13	MEF2C
HOXD13	MEF2D
HOXD13	MEIS1
HOXD13	MEIS2
HOXD13	MEIS3
HOXD13	MEOX1
HOXD13	MEOX2
HOXD13	MGA
HOXD13	MITF
HOXD13	MLX
HOXD13	MNT
HOXD13	MSX1
HOXD13	MSX2
HOXD13	MXI1
HOXD13	MYBL1
HOXD13	MYBL2
HOXD13	MYOD1
HOXD13	MYOG
HOXD13	NFAT5
HOXD13	NFATC1
HOXD13	NFATC2
HOXD13	NFE2L2
HOXD13	NFIA
HOXD13	NFIB
HOXD13	NFIC
HOXD13	NFIL3
HOXD13	NFKB1
HOXD13	NFKB2
HOXD13	NFYB
HOXD13	NHLH1
HOXD13	NKX2-6
HOXD13	NKX2-8
HOXD13	NKX3-1
HOXD13	NKX6-1
HOXD13	NKX6-2
HOXD13	NKX6-3
HOXD13	NOBOX
HOXD13	NOTO
HOXD13	NR1D1
HOXD13	NR2C2
HOXD13	NR2E1
HOXD13	NR2E3
HOXD13	NR2F1
HOXD13	NR2F2
HOXD13	NR2F6
HOXD13	NR3C1
HOXD13	NR3C2
HOXD13	NR4A2
HOXD13	NR5A2
HOXD13	NRF1
HOXD13	NRL
HOXD13	OLIG1
HOXD13	OLIG3
HOXD13	ONECUT1
HOXD13	ONECUT2
HOXD13	ONECUT3
HOXD13	OSR1
HOXD13	OSR2
HOXD13	OTX2
HOXD13	PAX2
HOXD13	PAX3
HOXD13	PAX5
HOXD13	PAX6
HOXD13	PAX7
HOXD13	PAX9
HOXD13	PBX1
HOXD13	PBX3
HOXD13	PBX4
HOXD13	PEG3
HOXD13	PHOX2A
HOXD13	PHOX2B
HOXD13	PITX1
HOXD13	PITX2
HOXD13	PITX3
HOXD13	PKNOX1
HOXD13	PKNOX2
HOXD13	PLAG1
HOXD13	PLAGL1
HOXD13	POU1F1
HOXD13	POU2F1
HOXD13	POU2F2
HOXD13	POU2F3
HOXD13	POU3F1
HOXD13	POU3F2
HOXD13	POU3F3
HOXD13	POU3F4
HOXD13	POU4F1
HOXD13	POU6F1
HOXD13	POU6F2
HOXD13	PPARA
HOXD13	PPARG
HOXD13	PRDM1
HOXD13	PRDM10
HOXD13	PRDM12
HOXD13	PRDM13
HOXD13	PRDM14
HOXD13	PRDM15
HOXD13	PRDM16
HOXD13	PRDM4
HOXD13	PRDM5
HOXD13	PRDM6
HOXD13	PRDM9
HOXD13	PROP1
HOXD13	PROX1
HOXD13	PRRX1
HOXD13	RARA
HOXD13	RARB
HOXD13	RARG
HOXD13	RAX
HOXD13	RAX2
HOXD13	RBAK
HOXD13	REST
HOXD13	RFX1
HOXD13	RFX2
HOXD13	RFX3
HOXD13	RFX4
HOXD13	RHOXF1
HOXD13	RORA
HOXD13	RREB1
HOXD13	RUNX1
HOXD13	RUNX2
HOXD13	RXRA
HOXD13	RXRB
HOXD13	RXRG
HOXD13	SALL1
HOXD13	SATB1
HOXD13	SCRT2
HOXD13	SHOX2
HOXD13	SIX6
HOXD13	SMAD1
HOXD13	SMAD2
HOXD13	SMAD3
HOXD13	SMAD4
HOXD13	SMAD5
HOXD13	SNAI2
HOXD13	SOX1
HOXD13	SOX11
HOXD13	SOX12
HOXD13	SOX13
HOXD13	SOX17
HOXD13	SOX18
HOXD13	SOX2
HOXD13	SOX30
HOXD13	SOX4
HOXD13	SOX5
HOXD13	SOX6
HOXD13	SOX9
HOXD13	SP1
HOXD13	SP2
HOXD13	SP3
HOXD13	SP4
HOXD13	SP5
HOXD13	SP6
HOXD13	SP8
HOXD13	SP9
HOXD13	SPDEF
HOXD13	SPIB
HOXD13	SPIC
HOXD13	SREBF1
HOXD13	SREBF2
HOXD13	STAT1
HOXD13	STAT3
HOXD13	STAT4
HOXD13	STAT5A
HOXD13	STAT5B
HOXD13	STAT6
HOXD13	TBR1
HOXD13	TBX1
HOXD13	TBX19
HOXD13	TBX2
HOXD13	TBX22
HOXD13	TBX3
HOXD13	TBX4
HOXD13	TBX5
HOXD13	TCF12
HOXD13	TCF21
HOXD13	TCF3
HOXD13	TCF4
HOXD13	TCF7
HOXD13	TCF7L1
HOXD13	TEAD1
HOXD13	TEAD4
HOXD13	TEF
HOXD13	TFAP2A
HOXD13	TFAP2B
HOXD13	TFAP2C
HOXD13	TFAP4
HOXD13	TFCP2
HOXD13	TFEB
HOXD13	TFEC
HOXD13	THRA
HOXD13	THRB
HOXD13	TP63
HOXD13	TRERF1
HOXD13	USF1
HOXD13	USF2
HOXD13	VAX1
HOXD13	VAX2
HOXD13	VDR
HOXD13	VENTX
HOXD13	VSX1
HOXD13	VSX2
HOXD13	YY1
HOXD13	ZBED1
HOXD13	ZBTB11
HOXD13	ZBTB20
HOXD13	ZBTB24
HOXD13	ZBTB33
HOXD13	ZBTB34
HOXD13	ZBTB38
HOXD13	ZBTB4
HOXD13	ZBTB40
HOXD13	ZBTB41
HOXD13	ZBTB44
HOXD13	ZBTB49
HOXD13	ZBTB7A
HOXD13	ZBTB7C
HOXD13	ZEB1
HOXD13	ZFHX2
HOXD13	ZFP2
HOXD13	ZFP3
HOXD13	ZFP41
HOXD13	ZFP57
HOXD13	ZFP64
HOXD13	ZFPM1
HOXD13	ZFX
HOXD13	ZIC3
HOXD13	ZIC5
HOXD13	ZIM3
HOXD13	ZKSCAN1
HOXD13	ZKSCAN3
HOXD13	ZNF107
HOXD13	ZNF114
HOXD13	ZNF117
HOXD13	ZNF131
HOXD13	ZNF132
HOXD13	ZNF133
HOXD13	ZNF134
HOXD13	ZNF135
HOXD13	ZNF141
HOXD13	ZNF143
HOXD13	ZNF157
HOXD13	ZNF169
HOXD13	ZNF174
HOXD13	ZNF175
HOXD13	ZNF184
HOXD13	ZNF189
HOXD13	ZNF195
HOXD13	ZNF2
HOXD13	ZNF211
HOXD13	ZNF212
HOXD13	ZNF213
HOXD13	ZNF214
HOXD13	ZNF215
HOXD13	ZNF219
HOXD13	ZNF22
HOXD13	ZNF226
HOXD13	ZNF227
HOXD13	ZNF23
HOXD13	ZNF236
HOXD13	ZNF248
HOXD13	ZNF264
HOXD13	ZNF266
HOXD13	ZNF267
HOXD13	ZNF273
HOXD13	ZNF282
HOXD13	ZNF287
HOXD13	ZNF302
HOXD13	ZNF311
HOXD13	ZNF319
HOXD13	ZNF320
HOXD13	ZNF331
HOXD13	ZNF334
HOXD13	ZNF335
HOXD13	ZNF33B
HOXD13	ZNF341
HOXD13	ZNF343
HOXD13	ZNF35
HOXD13	ZNF354B
HOXD13	ZNF354C
HOXD13	ZNF358
HOXD13	ZNF366
HOXD13	ZNF382
HOXD13	ZNF394
HOXD13	ZNF396
HOXD13	ZNF407
HOXD13	ZNF408
HOXD13	ZNF41
HOXD13	ZNF410
HOXD13	ZNF430
HOXD13	ZNF433
HOXD13	ZNF436
HOXD13	ZNF439
HOXD13	ZNF443
HOXD13	ZNF449
HOXD13	ZNF470
HOXD13	ZNF483
HOXD13	ZNF484
HOXD13	ZNF485
HOXD13	ZNF496
HOXD13	ZNF497
HOXD13	ZNF501
HOXD13	ZNF502
HOXD13	ZNF506
HOXD13	ZNF507
HOXD13	ZNF514
HOXD13	ZNF516
HOXD13	ZNF519
HOXD13	ZNF521
HOXD13	ZNF524
HOXD13	ZNF526
HOXD13	ZNF529
HOXD13	ZNF536
HOXD13	ZNF551
HOXD13	ZNF555
HOXD13	ZNF556
HOXD13	ZNF568
HOXD13	ZNF57
HOXD13	ZNF574
HOXD13	ZNF579
HOXD13	ZNF580
HOXD13	ZNF581
HOXD13	ZNF584
HOXD13	ZNF596
HOXD13	ZNF597
HOXD13	ZNF619
HOXD13	ZNF621
HOXD13	ZNF624
HOXD13	ZNF626
HOXD13	ZNF627
HOXD13	ZNF629
HOXD13	ZNF646
HOXD13	ZNF648
HOXD13	ZNF658B
HOXD13	ZNF662
HOXD13	ZNF668
HOXD13	ZNF678
HOXD13	ZNF680
HOXD13	ZNF683
HOXD13	ZNF684
HOXD13	ZNF689
HOXD13	ZNF69
HOXD13	ZNF695
HOXD13	ZNF696
HOXD13	ZNF697
HOXD13	ZNF70
HOXD13	ZNF700
HOXD13	ZNF701
HOXD13	ZNF705G
HOXD13	ZNF708
HOXD13	ZNF709
HOXD13	ZNF71
HOXD13	ZNF710
HOXD13	ZNF721
HOXD13	ZNF740
HOXD13	ZNF746
HOXD13	ZNF765
HOXD13	ZNF771
HOXD13	ZNF777
HOXD13	ZNF785
HOXD13	ZNF79
HOXD13	ZNF80
HOXD13	ZNF81
HOXD13	ZNF823
HOXD13	ZNF92
HOXD13	ZNF93
HOXD13	ZSCAN1
HOXD13	ZSCAN12
HOXD13	ZSCAN18
HOXD13	ZSCAN4
HOXD13	ZXDA
HOXD3	AEBP2
HOXD3	AHR
HOXD3	ALX1
HOXD3	ALX3
HOXD3	AR
HOXD3	ARNT2
HOXD3	ARNTL
HOXD3	ARX
HOXD3	ATF1
HOXD3	ATF4
HOXD3	ATF6
HOXD3	ATF7
HOXD3	BACH1
HOXD3	BACH2
HOXD3	BARHL2
HOXD3	BARX1
HOXD3	BARX2
HOXD3	BBX
HOXD3	BCL6
HOXD3	BCLAF1
HOXD3	BHLHE23
HOXD3	CAMTA1
HOXD3	CDX2
HOXD3	CEBPA
HOXD3	CEBPD
HOXD3	CEBPE
HOXD3	CEBPG
HOXD3	CLOCK
HOXD3	CREB1
HOXD3	CREB3L1
HOXD3	CREB3L2
HOXD3	CREB5
HOXD3	CUX2
HOXD3	DBP
HOXD3	DBX2
HOXD3	DEAF1
HOXD3	DLX1
HOXD3	DLX2
HOXD3	DLX5
HOXD3	DLX6
HOXD3	DMRT1
HOXD3	E2F3
HOXD3	E2F6
HOXD3	E2F7
HOXD3	E2F8
HOXD3	EBF1
HOXD3	EGR1
HOXD3	ELF2
HOXD3	ELF4
HOXD3	ELK1
HOXD3	EMX1
HOXD3	EN1
HOXD3	EN2
HOXD3	EOMES
HOXD3	ERG
HOXD3	ESR2
HOXD3	ESRRA
HOXD3	ESRRB
HOXD3	ESRRG
HOXD3	ETS1
HOXD3	ETV1
HOXD3	ETV2
HOXD3	ETV3
HOXD3	ETV5
HOXD3	ETV6
HOXD3	EVX1
HOXD3	FEV
HOXD3	FIGLA
HOXD3	FIZ1
HOXD3	FOSL2
HOXD3	FOXA1
HOXD3	FOXB1
HOXD3	FOXC2
HOXD3	FOXD4L3
HOXD3	FOXI1
HOXD3	FOXJ1
HOXD3	FOXJ3
HOXD3	FOXK1
HOXD3	FOXL1
HOXD3	FOXL2
HOXD3	FOXN2
HOXD3	FOXN4
HOXD3	FOXO1
HOXD3	FOXP1
HOXD3	GATA2
HOXD3	GBX1
HOXD3	GBX2
HOXD3	GFI1B
HOXD3	GLI2
HOXD3	GLI3
HOXD3	GLIS1
HOXD3	GLIS3
HOXD3	GRHL1
HOXD3	GSC
HOXD3	GSX1
HOXD3	GSX2
HOXD3	HBP1
HOXD3	HES7
HOXD3	HESX1
HOXD3	HEY1
HOXD3	HIC1
HOXD3	HIC2
HOXD3	HLF
HOXD3	HLX
HOXD3	HMBOX1
HOXD3	HNF4G
HOXD3	HOMEZ
HOXD3	HOXA1
HOXD3	HOXA10
HOXD3	HOXA11
HOXD3	HOXA13
HOXD3	HOXA9
HOXD3	HOXB13
HOXD3	HOXB9
HOXD3	HSF1
HOXD3	HSF2
HOXD3	ID1
HOXD3	IKZF5
HOXD3	INSM1
HOXD3	INSM2
HOXD3	IRF1
HOXD3	IRF2
HOXD3	IRF7
HOXD3	IRX3
HOXD3	IRX4
HOXD3	IRX5
HOXD3	IRX6
HOXD3	ISX
HOXD3	JDP2
HOXD3	KLF12
HOXD3	KLF13
HOXD3	KLF15
HOXD3	KLF17
HOXD3	KLF3
HOXD3	KLF4
HOXD3	KLF5
HOXD3	KLF7
HOXD3	LBX1
HOXD3	LHX1
HOXD3	LHX4
HOXD3	LHX6
HOXD3	LHX8
HOXD3	LMX1A
HOXD3	MAF
HOXD3	MAFB
HOXD3	MAFF
HOXD3	MAFG
HOXD3	MAZ
HOXD3	MECOM
HOXD3	MEF2A
HOXD3	MEF2C
HOXD3	MEF2D
HOXD3	MEIS3
HOXD3	MGA
HOXD3	MITF
HOXD3	MNT
HOXD3	MSX1
HOXD3	MTF1
HOXD3	MXI1
HOXD3	MYBL1
HOXD3	MYCN
HOXD3	MYOD1
HOXD3	MYOG
HOXD3	NEUROD2
HOXD3	NFATC1
HOXD3	NFE2L2
HOXD3	NFIA
HOXD3	NFIB
HOXD3	NFIC
HOXD3	NFIL3
HOXD3	NFIX
HOXD3	NFKB1
HOXD3	NFKB2
HOXD3	NFYA
HOXD3	NHLH1
HOXD3	NKX2-1
HOXD3	NKX2-6
HOXD3	NKX2-8
HOXD3	NKX3-1
HOXD3	NKX3-2
HOXD3	NKX6-3
HOXD3	NOBOX
HOXD3	NOTO
HOXD3	NR1D1
HOXD3	NR2C2
HOXD3	NR2E1
HOXD3	NR2F1
HOXD3	NR2F2
HOXD3	NR3C1
HOXD3	NR3C2
HOXD3	NR4A2
HOXD3	NR5A2
HOXD3	NRF1
HOXD3	NRL
HOXD3	ONECUT1
HOXD3	ONECUT2
HOXD3	OSR1
HOXD3	OVOL1
HOXD3	PAX1
HOXD3	PAX3
HOXD3	PAX5
HOXD3	PAX7
HOXD3	PAX9
HOXD3	PBX1
HOXD3	PEG3
HOXD3	PHOX2B
HOXD3	PITX1
HOXD3	PITX2
HOXD3	PKNOX1
HOXD3	PKNOX2
HOXD3	PLAGL1
HOXD3	POU1F1
HOXD3	POU2F1
HOXD3	POU3F1
HOXD3	POU3F3
HOXD3	POU3F4
HOXD3	POU6F1
HOXD3	POU6F2
HOXD3	PPARG
HOXD3	PRDM1
HOXD3	PRDM10
HOXD3	PRDM14
HOXD3	PRDM15
HOXD3	PRDM5
HOXD3	PRDM9
HOXD3	PROX1
HOXD3	RARA
HOXD3	RARB
HOXD3	RBAK
HOXD3	REST
HOXD3	RFX1
HOXD3	RFX3
HOXD3	RFX4
HOXD3	RORA
HOXD3	RREB1
HOXD3	RUNX2
HOXD3	RXRA
HOXD3	SALL1
HOXD3	SALL2
HOXD3	SATB1
HOXD3	SHOX2
HOXD3	SIX1
HOXD3	SIX2
HOXD3	SIX3
HOXD3	SMAD2
HOXD3	SMAD3
HOXD3	SMAD4
HOXD3	SMAD5
HOXD3	SNAI2
HOXD3	SOX1
HOXD3	SOX10
HOXD3	SOX11
HOXD3	SOX12
HOXD3	SOX13
HOXD3	SOX18
HOXD3	SOX2
HOXD3	SOX30
HOXD3	SOX4
HOXD3	SOX5
HOXD3	SOX6
HOXD3	SOX8
HOXD3	SOX9
HOXD3	SP3
HOXD3	SP4
HOXD3	SP8
HOXD3	SP9
HOXD3	SPDEF
HOXD3	SPI1
HOXD3	SREBF1
HOXD3	SRF
HOXD3	STAT1
HOXD3	STAT4
HOXD3	STAT6
HOXD3	T
HOXD3	TBX18
HOXD3	TBX19
HOXD3	TBX3
HOXD3	TCF12
HOXD3	TCF21
HOXD3	TCF3
HOXD3	TCF4
HOXD3	TCF7L1
HOXD3	TCF7L2
HOXD3	TEAD1
HOXD3	TFAP2B
HOXD3	TFAP2C
HOXD3	TFCP2
HOXD3	TFEB
HOXD3	TFEC
HOXD3	THRA
HOXD3	THRB
HOXD3	TP63
HOXD3	TRERF1
HOXD3	USF2
HOXD3	VAX1
HOXD3	WT1
HOXD3	ZBED1
HOXD3	ZBTB11
HOXD3	ZBTB12
HOXD3	ZBTB20
HOXD3	ZBTB34
HOXD3	ZBTB38
HOXD3	ZBTB41
HOXD3	ZBTB49
HOXD3	ZBTB7A
HOXD3	ZBTB7B
HOXD3	ZBTB7C
HOXD3	ZEB1
HOXD3	ZFP1
HOXD3	ZFP64
HOXD3	ZFX
HOXD3	ZIC3
HOXD3	ZIC5
HOXD3	ZIM3
HOXD3	ZKSCAN1
HOXD3	ZKSCAN3
HOXD3	ZNF114
HOXD3	ZNF117
HOXD3	ZNF131
HOXD3	ZNF132
HOXD3	ZNF157
HOXD3	ZNF18
HOXD3	ZNF189
HOXD3	ZNF2
HOXD3	ZNF212
HOXD3	ZNF213
HOXD3	ZNF22
HOXD3	ZNF236
HOXD3	ZNF254
HOXD3	ZNF273
HOXD3	ZNF282
HOXD3	ZNF311
HOXD3	ZNF335
HOXD3	ZNF358
HOXD3	ZNF366
HOXD3	ZNF397
HOXD3	ZNF407
HOXD3	ZNF408
HOXD3	ZNF410
HOXD3	ZNF436
HOXD3	ZNF484
HOXD3	ZNF496
HOXD3	ZNF497
HOXD3	ZNF507
HOXD3	ZNF514
HOXD3	ZNF516
HOXD3	ZNF519
HOXD3	ZNF521
HOXD3	ZNF524
HOXD3	ZNF536
HOXD3	ZNF565
HOXD3	ZNF568
HOXD3	ZNF574
HOXD3	ZNF579
HOXD3	ZNF580
HOXD3	ZNF581
HOXD3	ZNF584
HOXD3	ZNF621
HOXD3	ZNF626
HOXD3	ZNF627
HOXD3	ZNF641
HOXD3	ZNF648
HOXD3	ZNF652
HOXD3	ZNF658
HOXD3	ZNF664
HOXD3	ZNF665
HOXD3	ZNF680
HOXD3	ZNF683
HOXD3	ZNF684
HOXD3	ZNF691
HOXD3	ZNF697
HOXD3	ZNF70
HOXD3	ZNF701
HOXD3	ZNF705A
HOXD3	ZNF76
HOXD3	ZNF777
HOXD3	ZNF81
HOXD3	ZNF92
HOXD3	ZSCAN12
HOXD8	AEBP2
HOXD8	AHR
HOXD8	ALX3
HOXD8	AR
HOXD8	ARID3A
HOXD8	ARNT
HOXD8	ARNT2
HOXD8	ARNTL
HOXD8	ARX
HOXD8	ATF1
HOXD8	ATF3
HOXD8	ATF4
HOXD8	ATF5
HOXD8	ATF6
HOXD8	ATF7
HOXD8	ATOH1
HOXD8	BACH1
HOXD8	BACH2
HOXD8	BARHL1
HOXD8	BARHL2
HOXD8	BARX1
HOXD8	BARX2
HOXD8	BATF3
HOXD8	BBX
HOXD8	BCL6
HOXD8	BCLAF1
HOXD8	BHLHA15
HOXD8	BHLHE22
HOXD8	BHLHE23
HOXD8	BHLHE40
HOXD8	BHLHE41
HOXD8	CAMTA1
HOXD8	CDX1
HOXD8	CDX2
HOXD8	CEBPA
HOXD8	CEBPD
HOXD8	CEBPE
HOXD8	CEBPG
HOXD8	CLOCK
HOXD8	CREB1
HOXD8	CREB3
HOXD8	CREB3L1
HOXD8	CREB3L2
HOXD8	CREB5
HOXD8	CREM
HOXD8	CRX
HOXD8	CUX2
HOXD8	DBP
HOXD8	DBX2
HOXD8	DEAF1
HOXD8	DLX1
HOXD8	DLX2
HOXD8	DLX3
HOXD8	DLX4
HOXD8	DLX5
HOXD8	DLX6
HOXD8	DMBX1
HOXD8	DMRT1
HOXD8	DMRT2
HOXD8	E2F1
HOXD8	E2F2
HOXD8	E2F3
HOXD8	E2F4
HOXD8	E2F6
HOXD8	E2F7
HOXD8	E2F8
HOXD8	E4F1
HOXD8	EBF1
HOXD8	EGR1
HOXD8	EGR2
HOXD8	EGR3
HOXD8	EGR4
HOXD8	EHF
HOXD8	ELF1
HOXD8	ELF2
HOXD8	ELF3
HOXD8	ELK1
HOXD8	ELK3
HOXD8	ELK4
HOXD8	EMX1
HOXD8	EMX2
HOXD8	EN1
HOXD8	EN2
HOXD8	EOMES
HOXD8	ERF
HOXD8	ERG
HOXD8	ESR1
HOXD8	ESR2
HOXD8	ESRRB
HOXD8	ESRRG
HOXD8	ESX1
HOXD8	ETS1
HOXD8	ETS2
HOXD8	ETV1
HOXD8	ETV2
HOXD8	ETV3
HOXD8	ETV4
HOXD8	ETV5
HOXD8	ETV6
HOXD8	ETV7
HOXD8	EVX1
HOXD8	EVX2
HOXD8	FEV
HOXD8	FIGLA
HOXD8	FIZ1
HOXD8	FLI1
HOXD8	FOS
HOXD8	FOSL1
HOXD8	FOSL2
HOXD8	FOXB1
HOXD8	FOXC1
HOXD8	FOXC2
HOXD8	FOXD2
HOXD8	FOXD4L1
HOXD8	FOXD4L3
HOXD8	FOXE3
HOXD8	FOXI1
HOXD8	FOXJ1
HOXD8	FOXJ2
HOXD8	FOXJ3
HOXD8	FOXK1
HOXD8	FOXL1
HOXD8	FOXL2
HOXD8	FOXM1
HOXD8	FOXN1
HOXD8	FOXN2
HOXD8	FOXN4
HOXD8	FOXO1
HOXD8	FOXO3
HOXD8	FOXO4
HOXD8	FOXP1
HOXD8	FOXP2
HOXD8	FOXR1
HOXD8	GABPA
HOXD8	GATA2
HOXD8	GATA3
HOXD8	GBX1
HOXD8	GBX2
HOXD8	GFI1
HOXD8	GFI1B
HOXD8	GLI1
HOXD8	GLI2
HOXD8	GLI3
HOXD8	GLIS1
HOXD8	GLIS2
HOXD8	GLIS3
HOXD8	GMEB2
HOXD8	GRHL1
HOXD8	GSC
HOXD8	GSC2
HOXD8	GSX1
HOXD8	GSX2
HOXD8	GZF1
HOXD8	HBP1
HOXD8	HDX
HOXD8	HES7
HOXD8	HESX1
HOXD8	HEY1
HOXD8	HIC1
HOXD8	HKR1
HOXD8	HLF
HOXD8	HLX
HOXD8	HMBOX1
HOXD8	HMX1
HOXD8	HNF1A
HOXD8	HNF4A
HOXD8	HNF4G
HOXD8	HOMEZ
HOXD8	HOXA1
HOXD8	HOXA10
HOXD8	HOXA11
HOXD8	HOXA13
HOXD8	HOXA6
HOXD8	HOXA7
HOXD8	HOXA9
HOXD8	HOXB13
HOXD8	HOXB3
HOXD8	HOXB4
HOXD8	HOXB5
HOXD8	HOXB6
HOXD8	HOXB7
HOXD8	HOXB8
HOXD8	HOXB9
HOXD8	HOXD10
HOXD8	HOXD11
HOXD8	HOXD12
HOXD8	HOXD13
HOXD8	HOXD8
HOXD8	HOXD9
HOXD8	HSF1
HOXD8	HSF2
HOXD8	HSF4
HOXD8	ID1
HOXD8	INSM1
HOXD8	INSM2
HOXD8	IRF1
HOXD8	IRF2
HOXD8	IRF3
HOXD8	IRF4
HOXD8	IRF5
HOXD8	IRF6
HOXD8	IRF7
HOXD8	IRX3
HOXD8	IRX4
HOXD8	IRX6
HOXD8	ISX
HOXD8	JDP2
HOXD8	JUN
HOXD8	JUNB
HOXD8	JUND
HOXD8	KLF1
HOXD8	KLF12
HOXD8	KLF13
HOXD8	KLF14
HOXD8	KLF15
HOXD8	KLF16
HOXD8	KLF17
HOXD8	KLF3
HOXD8	KLF4
HOXD8	KLF5
HOXD8	KLF7
HOXD8	LBX1
HOXD8	LEF1
HOXD8	LHX1
HOXD8	LHX2
HOXD8	LHX4
HOXD8	LHX5
HOXD8	LHX6
HOXD8	LHX8
HOXD8	LHX9
HOXD8	LMX1A
HOXD8	LMX1B
HOXD8	MAF
HOXD8	MAFA
HOXD8	MAFB
HOXD8	MAFF
HOXD8	MAFG
HOXD8	MAFK
HOXD8	MAX
HOXD8	MAZ
HOXD8	MECOM
HOXD8	MEF2A
HOXD8	MEF2B
HOXD8	MEF2C
HOXD8	MEF2D
HOXD8	MEIS1
HOXD8	MEIS2
HOXD8	MEIS3
HOXD8	MEOX1
HOXD8	MGA
HOXD8	MITF
HOXD8	MLX
HOXD8	MNT
HOXD8	MSC
HOXD8	MSX2
HOXD8	MTF1
HOXD8	MXI1
HOXD8	MYCN
HOXD8	MYNN
HOXD8	MYOD1
HOXD8	MYOG
HOXD8	NEUROD2
HOXD8	NFAT5
HOXD8	NFATC1
HOXD8	NFATC2
HOXD8	NFE2
HOXD8	NFE2L2
HOXD8	NFIA
HOXD8	NFIB
HOXD8	NFIC
HOXD8	NFIL3
HOXD8	NFIX
HOXD8	NFKB1
HOXD8	NFKB2
HOXD8	NFYA
HOXD8	NFYB
HOXD8	NHLH1
HOXD8	NKX2-1
HOXD8	NKX2-6
HOXD8	NKX2-8
HOXD8	NKX3-1
HOXD8	NKX6-2
HOXD8	NKX6-3
HOXD8	NOBOX
HOXD8	NOTO
HOXD8	NR1D1
HOXD8	NR2C2
HOXD8	NR2E1
HOXD8	NR2E3
HOXD8	NR2F1
HOXD8	NR2F2
HOXD8	NR2F6
HOXD8	NR3C1
HOXD8	NR3C2
HOXD8	NR4A2
HOXD8	NR5A2
HOXD8	NRF1
HOXD8	NRL
HOXD8	OLIG1
HOXD8	OLIG2
HOXD8	ONECUT1
HOXD8	ONECUT2
HOXD8	ONECUT3
HOXD8	OSR1
HOXD8	OSR2
HOXD8	OTX2
HOXD8	OVOL1
HOXD8	PAX1
HOXD8	PAX3
HOXD8	PAX5
HOXD8	PAX6
HOXD8	PAX7
HOXD8	PAX9
HOXD8	PBX1
HOXD8	PBX3
HOXD8	PBX4
HOXD8	PDX1
HOXD8	PEG3
HOXD8	PHOX2A
HOXD8	PHOX2B
HOXD8	PITX1
HOXD8	PKNOX2
HOXD8	PLAGL1
HOXD8	PLAGL2
HOXD8	POU1F1
HOXD8	POU2F1
HOXD8	POU2F2
HOXD8	POU2F3
HOXD8	POU3F1
HOXD8	POU3F2
HOXD8	POU3F4
HOXD8	POU4F1
HOXD8	POU5F1
HOXD8	POU6F1
HOXD8	POU6F2
HOXD8	PPARA
HOXD8	PPARG
HOXD8	PRDM1
HOXD8	PRDM10
HOXD8	PRDM12
HOXD8	PRDM13
HOXD8	PRDM14
HOXD8	PRDM15
HOXD8	PRDM16
HOXD8	PRDM4
HOXD8	PRDM5
HOXD8	PRDM6
HOXD8	PRDM9
HOXD8	PROP1
HOXD8	PROX1
HOXD8	PRRX2
HOXD8	RARA
HOXD8	RARB
HOXD8	RARG
HOXD8	RAX
HOXD8	RAX2
HOXD8	RBAK
HOXD8	RELA
HOXD8	REST
HOXD8	RFX1
HOXD8	RFX2
HOXD8	RFX3
HOXD8	RFX4
HOXD8	RFX5
HOXD8	RORA
HOXD8	RREB1
HOXD8	RUNX1
HOXD8	RUNX2
HOXD8	RXRA
HOXD8	RXRB
HOXD8	RXRG
HOXD8	SALL1
HOXD8	SALL2
HOXD8	SATB1
HOXD8	SCRT1
HOXD8	SCRT2
HOXD8	SHOX
HOXD8	SHOX2
HOXD8	SIX2
HOXD8	SIX3
HOXD8	SMAD2
HOXD8	SMAD3
HOXD8	SMAD4
HOXD8	SMAD5
HOXD8	SNAI2
HOXD8	SOX1
HOXD8	SOX10
HOXD8	SOX11
HOXD8	SOX12
HOXD8	SOX15
HOXD8	SOX18
HOXD8	SOX2
HOXD8	SOX21
HOXD8	SOX30
HOXD8	SOX4
HOXD8	SOX5
HOXD8	SOX6
HOXD8	SOX8
HOXD8	SOX9
HOXD8	SP1
HOXD8	SP2
HOXD8	SP3
HOXD8	SP4
HOXD8	SP6
HOXD8	SP8
HOXD8	SP9
HOXD8	SPDEF
HOXD8	SPI1
HOXD8	SPIB
HOXD8	SPIC
HOXD8	SPZ1
HOXD8	SREBF1
HOXD8	SREBF2
HOXD8	SRF
HOXD8	STAT1
HOXD8	STAT3
HOXD8	STAT4
HOXD8	STAT5A
HOXD8	STAT5B
HOXD8	STAT6
HOXD8	T
HOXD8	TBX1
HOXD8	TBX18
HOXD8	TBX19
HOXD8	TBX2
HOXD8	TBX22
HOXD8	TBX3
HOXD8	TCF12
HOXD8	TCF21
HOXD8	TCF3
HOXD8	TCF4
HOXD8	TCF7
HOXD8	TCF7L1
HOXD8	TEAD1
HOXD8	TEAD4
HOXD8	TEF
HOXD8	TFAP2A
HOXD8	TFAP2B
HOXD8	TFAP2C
HOXD8	TFAP4
HOXD8	TFCP2
HOXD8	TFE3
HOXD8	TFEB
HOXD8	TFEC
HOXD8	TGIF1
HOXD8	THRA
HOXD8	THRB
HOXD8	TP53
HOXD8	TP63
HOXD8	TRERF1
HOXD8	UNCX
HOXD8	VAX1
HOXD8	VAX2
HOXD8	VDR
HOXD8	VSX1
HOXD8	VSX2
HOXD8	WT1
HOXD8	XBP1
HOXD8	YY1
HOXD8	ZBED1
HOXD8	ZBTB1
HOXD8	ZBTB11
HOXD8	ZBTB20
HOXD8	ZBTB33
HOXD8	ZBTB34
HOXD8	ZBTB38
HOXD8	ZBTB4
HOXD8	ZBTB41
HOXD8	ZBTB44
HOXD8	ZBTB46
HOXD8	ZBTB49
HOXD8	ZBTB7A
HOXD8	ZBTB7B
HOXD8	ZBTB7C
HOXD8	ZEB1
HOXD8	ZFHX2
HOXD8	ZFP1
HOXD8	ZFP3
HOXD8	ZFP41
HOXD8	ZFP62
HOXD8	ZFP64
HOXD8	ZFPM1
HOXD8	ZFX
HOXD8	ZIC3
HOXD8	ZIC4
HOXD8	ZIM3
HOXD8	ZKSCAN1
HOXD8	ZKSCAN3
HOXD8	ZNF100
HOXD8	ZNF107
HOXD8	ZNF114
HOXD8	ZNF117
HOXD8	ZNF121
HOXD8	ZNF132
HOXD8	ZNF134
HOXD8	ZNF135
HOXD8	ZNF138
HOXD8	ZNF141
HOXD8	ZNF143
HOXD8	ZNF157
HOXD8	ZNF174
HOXD8	ZNF18
HOXD8	ZNF184
HOXD8	ZNF189
HOXD8	ZNF19
HOXD8	ZNF2
HOXD8	ZNF200
HOXD8	ZNF211
HOXD8	ZNF212
HOXD8	ZNF213
HOXD8	ZNF214
HOXD8	ZNF215
HOXD8	ZNF22
HOXD8	ZNF23
HOXD8	ZNF232
HOXD8	ZNF236
HOXD8	ZNF248
HOXD8	ZNF25
HOXD8	ZNF254
HOXD8	ZNF256
HOXD8	ZNF264
HOXD8	ZNF266
HOXD8	ZNF267
HOXD8	ZNF273
HOXD8	ZNF282
HOXD8	ZNF287
HOXD8	ZNF3
HOXD8	ZNF311
HOXD8	ZNF329
HOXD8	ZNF331
HOXD8	ZNF334
HOXD8	ZNF335
HOXD8	ZNF341
HOXD8	ZNF35
HOXD8	ZNF354C
HOXD8	ZNF358
HOXD8	ZNF366
HOXD8	ZNF37A
HOXD8	ZNF382
HOXD8	ZNF383
HOXD8	ZNF394
HOXD8	ZNF396
HOXD8	ZNF397
HOXD8	ZNF407
HOXD8	ZNF408
HOXD8	ZNF41
HOXD8	ZNF410
HOXD8	ZNF417
HOXD8	ZNF418
HOXD8	ZNF419
HOXD8	ZNF430
HOXD8	ZNF433
HOXD8	ZNF436
HOXD8	ZNF445
HOXD8	ZNF470
HOXD8	ZNF483
HOXD8	ZNF484
HOXD8	ZNF490
HOXD8	ZNF496
HOXD8	ZNF497
HOXD8	ZNF500
HOXD8	ZNF501
HOXD8	ZNF502
HOXD8	ZNF507
HOXD8	ZNF513
HOXD8	ZNF514
HOXD8	ZNF516
HOXD8	ZNF519
HOXD8	ZNF521
HOXD8	ZNF524
HOXD8	ZNF526
HOXD8	ZNF529
HOXD8	ZNF536
HOXD8	ZNF541
HOXD8	ZNF549
HOXD8	ZNF551
HOXD8	ZNF552
HOXD8	ZNF554
HOXD8	ZNF557
HOXD8	ZNF559
HOXD8	ZNF561
HOXD8	ZNF562
HOXD8	ZNF565
HOXD8	ZNF566
HOXD8	ZNF568
HOXD8	ZNF57
HOXD8	ZNF572
HOXD8	ZNF574
HOXD8	ZNF575
HOXD8	ZNF579
HOXD8	ZNF580
HOXD8	ZNF581
HOXD8	ZNF584
HOXD8	ZNF585A
HOXD8	ZNF586
HOXD8	ZNF587
HOXD8	ZNF606
HOXD8	ZNF621
HOXD8	ZNF626
HOXD8	ZNF627
HOXD8	ZNF629
HOXD8	ZNF641
HOXD8	ZNF646
HOXD8	ZNF648
HOXD8	ZNF652
HOXD8	ZNF658
HOXD8	ZNF664
HOXD8	ZNF665
HOXD8	ZNF668
HOXD8	ZNF671
HOXD8	ZNF680
HOXD8	ZNF682
HOXD8	ZNF683
HOXD8	ZNF687
HOXD8	ZNF689
HOXD8	ZNF696
HOXD8	ZNF699
HOXD8	ZNF70
HOXD8	ZNF701
HOXD8	ZNF708
HOXD8	ZNF709
HOXD8	ZNF71
HOXD8	ZNF710
HOXD8	ZNF713
HOXD8	ZNF740
HOXD8	ZNF749
HOXD8	ZNF76
HOXD8	ZNF765
HOXD8	ZNF771
HOXD8	ZNF777
HOXD8	ZNF785
HOXD8	ZNF8
HOXD8	ZNF81
HOXD8	ZNF823
HOXD8	ZNF83
HOXD8	ZNF90
HOXD8	ZNF92
HOXD8	ZNF93
HOXD8	ZSCAN1
HOXD8	ZSCAN12
HOXD8	ZSCAN18
HOXD8	ZSCAN4
HOXD9	AEBP2
HOXD9	AHR
HOXD9	ALX1
HOXD9	ALX3
HOXD9	ALX4
HOXD9	AR
HOXD9	ARID3A
HOXD9	ARNT
HOXD9	ARNT2
HOXD9	ARNTL
HOXD9	ARX
HOXD9	ATF1
HOXD9	ATF2
HOXD9	ATF3
HOXD9	ATF4
HOXD9	ATF6
HOXD9	ATF7
HOXD9	ATOH1
HOXD9	BACH1
HOXD9	BACH2
HOXD9	BARHL2
HOXD9	BARX1
HOXD9	BARX2
HOXD9	BATF3
HOXD9	BBX
HOXD9	BCL6
HOXD9	BHLHA15
HOXD9	BHLHE22
HOXD9	CAMTA1
HOXD9	CDX1
HOXD9	CDX2
HOXD9	CEBPA
HOXD9	CEBPB
HOXD9	CEBPD
HOXD9	CEBPE
HOXD9	CEBPG
HOXD9	CLOCK
HOXD9	CREB1
HOXD9	CREB3
HOXD9	CREB3L1
HOXD9	CREB3L2
HOXD9	CREB5
HOXD9	CREM
HOXD9	CRX
HOXD9	CUX2
HOXD9	DBX2
HOXD9	DLX1
HOXD9	DLX2
HOXD9	DLX5
HOXD9	DLX6
HOXD9	DMBX1
HOXD9	DMRT2
HOXD9	DMRT3
HOXD9	E2F2
HOXD9	E2F3
HOXD9	E2F6
HOXD9	E2F7
HOXD9	E2F8
HOXD9	E4F1
HOXD9	EBF1
HOXD9	EBF4
HOXD9	EGR1
HOXD9	EGR2
HOXD9	EGR3
HOXD9	EGR4
HOXD9	EHF
HOXD9	ELF2
HOXD9	ELF3
HOXD9	ELF4
HOXD9	ELK1
HOXD9	ELK3
HOXD9	EMX1
HOXD9	EN1
HOXD9	EOMES
HOXD9	ERG
HOXD9	ESR1
HOXD9	ESR2
HOXD9	ESRRA
HOXD9	ESRRB
HOXD9	ESRRG
HOXD9	ESX1
HOXD9	ETS1
HOXD9	ETS2
HOXD9	ETV1
HOXD9	ETV3
HOXD9	ETV4
HOXD9	ETV5
HOXD9	ETV6
HOXD9	ETV7
HOXD9	EVX1
HOXD9	FEV
HOXD9	FEZF1
HOXD9	FIZ1
HOXD9	FOS
HOXD9	FOSL1
HOXD9	FOSL2
HOXD9	FOXC1
HOXD9	FOXC2
HOXD9	FOXF2
HOXD9	FOXG1
HOXD9	FOXH1
HOXD9	FOXI1
HOXD9	FOXJ1
HOXD9	FOXJ2
HOXD9	FOXJ3
HOXD9	FOXK1
HOXD9	FOXL1
HOXD9	FOXL2
HOXD9	FOXM1
HOXD9	FOXN1
HOXD9	FOXN2
HOXD9	FOXN4
HOXD9	FOXO1
HOXD9	FOXO3
HOXD9	FOXP1
HOXD9	FOXP2
HOXD9	FOXQ1
HOXD9	FOXR1
HOXD9	GATA1
HOXD9	GATA2
HOXD9	GATA3
HOXD9	GATA4
HOXD9	GATA5
HOXD9	GBX1
HOXD9	GBX2
HOXD9	GCM1
HOXD9	GFI1
HOXD9	GFI1B
HOXD9	GLI1
HOXD9	GLI2
HOXD9	GLI3
HOXD9	GLIS1
HOXD9	GLIS3
HOXD9	GRHL1
HOXD9	GSC
HOXD9	GSC2
HOXD9	GSX1
HOXD9	GSX2
HOXD9	GZF1
HOXD9	HBP1
HOXD9	HDX
HOXD9	HES7
HOXD9	HESX1
HOXD9	HEY1
HOXD9	HIC1
HOXD9	HIC2
HOXD9	HINFP
HOXD9	HKR1
HOXD9	HLF
HOXD9	HLX
HOXD9	HMBOX1
HOXD9	HNF1A
HOXD9	HNF4G
HOXD9	HOXA1
HOXD9	HOXA10
HOXD9	HOXA11
HOXD9	HOXA13
HOXD9	HOXA9
HOXD9	HOXB9
HOXD9	HSF1
HOXD9	HSF2
HOXD9	HSF4
HOXD9	ID1
HOXD9	INSM1
HOXD9	INSM2
HOXD9	IRF1
HOXD9	IRF2
HOXD9	IRF4
HOXD9	IRF6
HOXD9	IRF8
HOXD9	IRF9
HOXD9	IRX2
HOXD9	IRX3
HOXD9	IRX4
HOXD9	IRX5
HOXD9	IRX6
HOXD9	ISL2
HOXD9	ISX
HOXD9	JDP2
HOXD9	JUN
HOXD9	JUNB
HOXD9	KLF1
HOXD9	KLF12
HOXD9	KLF13
HOXD9	KLF14
HOXD9	KLF15
HOXD9	KLF16
HOXD9	KLF17
HOXD9	KLF3
HOXD9	KLF4
HOXD9	KLF5
HOXD9	KLF7
HOXD9	KLF8
HOXD9	LBX1
HOXD9	LEF1
HOXD9	LHX1
HOXD9	LHX2
HOXD9	LHX4
HOXD9	LHX6
HOXD9	LHX8
HOXD9	LMX1A
HOXD9	LMX1B
HOXD9	MAF
HOXD9	MAFA
HOXD9	MAFB
HOXD9	MAFF
HOXD9	MAFK
HOXD9	MAX
HOXD9	MAZ
HOXD9	MECOM
HOXD9	MEF2A
HOXD9	MEF2B
HOXD9	MEF2C
HOXD9	MEF2D
HOXD9	MEIS1
HOXD9	MEIS2
HOXD9	MEIS3
HOXD9	MEOX1
HOXD9	MEOX2
HOXD9	MGA
HOXD9	MITF
HOXD9	MLX
HOXD9	MNT
HOXD9	MSC
HOXD9	MSX2
HOXD9	MTF1
HOXD9	MXI1
HOXD9	MYBL2
HOXD9	MYCN
HOXD9	MYOD1
HOXD9	MYOG
HOXD9	NEUROD2
HOXD9	NFATC1
HOXD9	NFATC2
HOXD9	NFE2L2
HOXD9	NFIA
HOXD9	NFIB
HOXD9	NFIL3
HOXD9	NFIX
HOXD9	NFKB1
HOXD9	NFKB2
HOXD9	NFYA
HOXD9	NFYB
HOXD9	NHLH1
HOXD9	NKX2-1
HOXD9	NKX2-2
HOXD9	NKX2-5
HOXD9	NKX2-6
HOXD9	NKX2-8
HOXD9	NKX3-1
HOXD9	NKX6-1
HOXD9	NKX6-2
HOXD9	NKX6-3
HOXD9	NOBOX
HOXD9	NOTO
HOXD9	NR1D1
HOXD9	NR2C2
HOXD9	NR2E1
HOXD9	NR2E3
HOXD9	NR2F1
HOXD9	NR2F2
HOXD9	NR3C1
HOXD9	NR3C2
HOXD9	NR4A2
HOXD9	NR5A2
HOXD9	NRF1
HOXD9	NRL
HOXD9	OLIG1
HOXD9	OLIG2
HOXD9	ONECUT1
HOXD9	ONECUT2
HOXD9	ONECUT3
HOXD9	OSR1
HOXD9	OTX2
HOXD9	OVOL1
HOXD9	PAX1
HOXD9	PAX3
HOXD9	PAX5
HOXD9	PAX6
HOXD9	PAX7
HOXD9	PAX9
HOXD9	PBX1
HOXD9	PBX3
HOXD9	PBX4
HOXD9	PEG3
HOXD9	PHOX2A
HOXD9	PHOX2B
HOXD9	PITX1
HOXD9	PKNOX1
HOXD9	PKNOX2
HOXD9	PLAG1
HOXD9	PLAGL1
HOXD9	POU1F1
HOXD9	POU2F1
HOXD9	POU2F3
HOXD9	POU3F1
HOXD9	POU3F2
HOXD9	POU3F3
HOXD9	POU3F4
HOXD9	POU4F1
HOXD9	POU5F1
HOXD9	POU6F1
HOXD9	POU6F2
HOXD9	PPARA
HOXD9	PPARG
HOXD9	PRDM1
HOXD9	PRDM12
HOXD9	PRDM14
HOXD9	PRDM16
HOXD9	PRDM4
HOXD9	PRDM5
HOXD9	PRDM6
HOXD9	PRDM9
HOXD9	PROP1
HOXD9	PROX1
HOXD9	PRRX1
HOXD9	RARA
HOXD9	RARB
HOXD9	RARG
HOXD9	RAX
HOXD9	RAX2
HOXD9	REST
HOXD9	RFX1
HOXD9	RFX2
HOXD9	RFX3
HOXD9	RFX4
HOXD9	RFX5
HOXD9	RORA
HOXD9	RREB1
HOXD9	RUNX1
HOXD9	RUNX2
HOXD9	RXRA
HOXD9	RXRB
HOXD9	RXRG
HOXD9	SALL1
HOXD9	SALL2
HOXD9	SATB1
HOXD9	SCRT2
HOXD9	SHOX2
HOXD9	SIX1
HOXD9	SIX2
HOXD9	SIX3
HOXD9	SIX6
HOXD9	SMAD1
HOXD9	SMAD2
HOXD9	SMAD3
HOXD9	SMAD4
HOXD9	SMAD5
HOXD9	SNAI2
HOXD9	SOX1
HOXD9	SOX11
HOXD9	SOX12
HOXD9	SOX13
HOXD9	SOX18
HOXD9	SOX2
HOXD9	SOX30
HOXD9	SOX4
HOXD9	SOX5
HOXD9	SOX6
HOXD9	SOX8
HOXD9	SOX9
HOXD9	SP1
HOXD9	SP2
HOXD9	SP3
HOXD9	SP4
HOXD9	SP5
HOXD9	SP6
HOXD9	SP8
HOXD9	SP9
HOXD9	SPDEF
HOXD9	SPI1
HOXD9	SPIB
HOXD9	SPIC
HOXD9	SPZ1
HOXD9	SREBF1
HOXD9	SREBF2
HOXD9	SRF
HOXD9	STAT1
HOXD9	STAT3
HOXD9	STAT4
HOXD9	STAT5A
HOXD9	STAT5B
HOXD9	STAT6
HOXD9	TBX1
HOXD9	TBX18
HOXD9	TBX19
HOXD9	TBX2
HOXD9	TBX21
HOXD9	TBX22
HOXD9	TBX3
HOXD9	TBX4
HOXD9	TBX5
HOXD9	TCF12
HOXD9	TCF21
HOXD9	TCF4
HOXD9	TCF7
HOXD9	TCF7L1
HOXD9	TEAD1
HOXD9	TEAD3
HOXD9	TEAD4
HOXD9	TFAP2A
HOXD9	TFAP2B
HOXD9	TFAP2C
HOXD9	TFAP4
HOXD9	TFCP2
HOXD9	TFEB
HOXD9	TFEC
HOXD9	TGIF1
HOXD9	THRA
HOXD9	THRB
HOXD9	TP63
HOXD9	TRERF1
HOXD9	USF1
HOXD9	VAX1
HOXD9	VAX2
HOXD9	VDR
HOXD9	VENTX
HOXD9	VSX1
HOXD9	VSX2
HOXD9	WT1
HOXD9	YY1
HOXD9	ZBED1
HOXD9	ZBTB11
HOXD9	ZBTB20
HOXD9	ZBTB24
HOXD9	ZBTB34
HOXD9	ZBTB38
HOXD9	ZBTB4
HOXD9	ZBTB40
HOXD9	ZBTB41
HOXD9	ZBTB44
HOXD9	ZBTB46
HOXD9	ZBTB49
HOXD9	ZBTB7B
HOXD9	ZBTB7C
HOXD9	ZEB1
HOXD9	ZFHX2
HOXD9	ZFP1
HOXD9	ZFP3
HOXD9	ZFP41
HOXD9	ZFP57
HOXD9	ZFP62
HOXD9	ZFP64
HOXD9	ZFPM1
HOXD9	ZFX
HOXD9	ZIC3
HOXD9	ZIC4
HOXD9	ZIM3
HOXD9	ZKSCAN1
HOXD9	ZKSCAN3
HOXD9	ZNF107
HOXD9	ZNF114
HOXD9	ZNF117
HOXD9	ZNF121
HOXD9	ZNF131
HOXD9	ZNF132
HOXD9	ZNF133
HOXD9	ZNF135
HOXD9	ZNF138
HOXD9	ZNF141
HOXD9	ZNF160
HOXD9	ZNF169
HOXD9	ZNF184
HOXD9	ZNF189
HOXD9	ZNF19
HOXD9	ZNF195
HOXD9	ZNF2
HOXD9	ZNF200
HOXD9	ZNF212
HOXD9	ZNF213
HOXD9	ZNF214
HOXD9	ZNF215
HOXD9	ZNF22
HOXD9	ZNF23
HOXD9	ZNF236
HOXD9	ZNF248
HOXD9	ZNF264
HOXD9	ZNF266
HOXD9	ZNF273
HOXD9	ZNF275
HOXD9	ZNF282
HOXD9	ZNF287
HOXD9	ZNF302
HOXD9	ZNF304
HOXD9	ZNF311
HOXD9	ZNF320
HOXD9	ZNF329
HOXD9	ZNF331
HOXD9	ZNF334
HOXD9	ZNF35
HOXD9	ZNF354C
HOXD9	ZNF358
HOXD9	ZNF366
HOXD9	ZNF383
HOXD9	ZNF394
HOXD9	ZNF396
HOXD9	ZNF397
HOXD9	ZNF407
HOXD9	ZNF408
HOXD9	ZNF41
HOXD9	ZNF410
HOXD9	ZNF430
HOXD9	ZNF433
HOXD9	ZNF443
HOXD9	ZNF449
HOXD9	ZNF470
HOXD9	ZNF483
HOXD9	ZNF484
HOXD9	ZNF496
HOXD9	ZNF497
HOXD9	ZNF501
HOXD9	ZNF502
HOXD9	ZNF506
HOXD9	ZNF507
HOXD9	ZNF514
HOXD9	ZNF516
HOXD9	ZNF519
HOXD9	ZNF521
HOXD9	ZNF524
HOXD9	ZNF536
HOXD9	ZNF541
HOXD9	ZNF543
HOXD9	ZNF544
HOXD9	ZNF547
HOXD9	ZNF552
HOXD9	ZNF557
HOXD9	ZNF561
HOXD9	ZNF562
HOXD9	ZNF568
HOXD9	ZNF57
HOXD9	ZNF572
HOXD9	ZNF574
HOXD9	ZNF579
HOXD9	ZNF580
HOXD9	ZNF581
HOXD9	ZNF584
HOXD9	ZNF585A
HOXD9	ZNF586
HOXD9	ZNF587
HOXD9	ZNF596
HOXD9	ZNF619
HOXD9	ZNF620
HOXD9	ZNF621
HOXD9	ZNF624
HOXD9	ZNF626
HOXD9	ZNF641
HOXD9	ZNF646
HOXD9	ZNF648
HOXD9	ZNF652
HOXD9	ZNF658B
HOXD9	ZNF668
HOXD9	ZNF669
HOXD9	ZNF670
HOXD9	ZNF675
HOXD9	ZNF678
HOXD9	ZNF680
HOXD9	ZNF682
HOXD9	ZNF683
HOXD9	ZNF684
HOXD9	ZNF687
HOXD9	ZNF689
HOXD9	ZNF695
HOXD9	ZNF697
HOXD9	ZNF70
HOXD9	ZNF701
HOXD9	ZNF708
HOXD9	ZNF709
HOXD9	ZNF71
HOXD9	ZNF710
HOXD9	ZNF740
HOXD9	ZNF76
HOXD9	ZNF777
HOXD9	ZNF785
HOXD9	ZNF79
HOXD9	ZNF8
HOXD9	ZNF81
HOXD9	ZNF90
HOXD9	ZNF92
HOXD9	ZNF93
HOXD9	ZSCAN1
HOXD9	ZSCAN12
HOXD9	ZSCAN16
HOXD9	ZSCAN18
HOXD9	ZXDA
HSF1	AEBP2
HSF1	AHR
HSF1	AIRE
HSF1	ALX3
HSF1	ALX4
HSF1	AR
HSF1	ARID3A
HSF1	ARNT
HSF1	ARNT2
HSF1	ARNTL
HSF1	ARX
HSF1	ASCL2
HSF1	ATF1
HSF1	ATF2
HSF1	ATF3
HSF1	ATF4
HSF1	ATF6
HSF1	ATF7
HSF1	ATOH1
HSF1	BACH1
HSF1	BACH2
HSF1	BARHL1
HSF1	BARHL2
HSF1	BARX2
HSF1	BATF3
HSF1	BBX
HSF1	BCL6
HSF1	BCL6B
HSF1	BCLAF1
HSF1	BHLHA15
HSF1	BHLHE22
HSF1	BHLHE23
HSF1	BHLHE40
HSF1	BHLHE41
HSF1	CAMTA1
HSF1	CDX1
HSF1	CDX2
HSF1	CEBPA
HSF1	CEBPB
HSF1	CEBPD
HSF1	CEBPE
HSF1	CEBPG
HSF1	CLOCK
HSF1	CREB1
HSF1	CREB3
HSF1	CREB3L1
HSF1	CREB3L2
HSF1	CREB5
HSF1	CREM
HSF1	CUX2
HSF1	DBP
HSF1	DBX2
HSF1	DLX1
HSF1	DLX2
HSF1	DLX3
HSF1	DLX4
HSF1	DLX5
HSF1	DLX6
HSF1	DMBX1
HSF1	DMRT2
HSF1	DPRX
HSF1	DRGX
HSF1	E2F1
HSF1	E2F2
HSF1	E2F3
HSF1	E2F4
HSF1	E2F6
HSF1	E2F7
HSF1	E2F8
HSF1	E4F1
HSF1	EBF1
HSF1	EBF4
HSF1	EGR1
HSF1	EGR2
HSF1	EGR3
HSF1	EGR4
HSF1	EHF
HSF1	ELF1
HSF1	ELF2
HSF1	ELF3
HSF1	ELF4
HSF1	ELF5
HSF1	ELK1
HSF1	ELK3
HSF1	ELK4
HSF1	EMX1
HSF1	EMX2
HSF1	EN1
HSF1	EN2
HSF1	EOMES
HSF1	ERF
HSF1	ERG
HSF1	ESR1
HSF1	ESR2
HSF1	ESRRA
HSF1	ESRRB
HSF1	ESRRG
HSF1	ESX1
HSF1	ETS1
HSF1	ETS2
HSF1	ETV1
HSF1	ETV3
HSF1	ETV4
HSF1	ETV5
HSF1	ETV6
HSF1	ETV7
HSF1	EVX1
HSF1	FEV
HSF1	FIGLA
HSF1	FIZ1
HSF1	FLI1
HSF1	FOS
HSF1	FOSL1
HSF1	FOSL2
HSF1	FOXA1
HSF1	FOXB1
HSF1	FOXC1
HSF1	FOXC2
HSF1	FOXD1
HSF1	FOXD2
HSF1	FOXD4L6
HSF1	FOXE3
HSF1	FOXF2
HSF1	FOXG1
HSF1	FOXH1
HSF1	FOXI1
HSF1	FOXJ1
HSF1	FOXJ2
HSF1	FOXJ3
HSF1	FOXK1
HSF1	FOXL1
HSF1	FOXL2
HSF1	FOXM1
HSF1	FOXN1
HSF1	FOXN2
HSF1	FOXN4
HSF1	FOXO1
HSF1	FOXO3
HSF1	FOXO4
HSF1	FOXP1
HSF1	FOXP2
HSF1	FOXR1
HSF1	GABPA
HSF1	GATA1
HSF1	GATA3
HSF1	GATA4
HSF1	GATA5
HSF1	GBX1
HSF1	GBX2
HSF1	GCM1
HSF1	GFI1
HSF1	GFI1B
HSF1	GLI1
HSF1	GLI2
HSF1	GLI3
HSF1	GLIS1
HSF1	GLIS2
HSF1	GLIS3
HSF1	GMEB2
HSF1	GRHL1
HSF1	GSC
HSF1	GSC2
HSF1	GSX2
HSF1	GZF1
HSF1	HBP1
HSF1	HDX
HSF1	HES7
HSF1	HEY1
HSF1	HIC1
HSF1	HIC2
HSF1	HINFP
HSF1	HKR1
HSF1	HLF
HSF1	HLX
HSF1	HMBOX1
HSF1	HMX1
HSF1	HNF1A
HSF1	HNF4G
HSF1	HOXA13
HSF1	HOXB9
HSF1	HSF1
HSF1	HSF2
HSF1	HSF4
HSF1	ID1
HSF1	INSM1
HSF1	INSM2
HSF1	IRF1
HSF1	IRF2
HSF1	IRF3
HSF1	IRF4
HSF1	IRF6
HSF1	IRF7
HSF1	IRF8
HSF1	IRF9
HSF1	IRX2
HSF1	IRX3
HSF1	IRX5
HSF1	IRX6
HSF1	ISL2
HSF1	ISX
HSF1	JDP2
HSF1	JUN
HSF1	JUNB
HSF1	JUND
HSF1	KLF1
HSF1	KLF12
HSF1	KLF13
HSF1	KLF14
HSF1	KLF15
HSF1	KLF16
HSF1	KLF17
HSF1	KLF3
HSF1	KLF4
HSF1	KLF5
HSF1	KLF7
HSF1	KLF8
HSF1	LBX1
HSF1	LEF1
HSF1	LHX1
HSF1	LHX2
HSF1	LHX3
HSF1	LHX4
HSF1	LHX5
HSF1	LHX6
HSF1	LHX8
HSF1	LHX9
HSF1	LMX1A
HSF1	LMX1B
HSF1	MAF
HSF1	MAFA
HSF1	MAFB
HSF1	MAFF
HSF1	MAFG
HSF1	MAFK
HSF1	MAX
HSF1	MAZ
HSF1	MECOM
HSF1	MEF2A
HSF1	MEF2C
HSF1	MEF2D
HSF1	MEIS1
HSF1	MEIS2
HSF1	MEIS3
HSF1	MEOX1
HSF1	MGA
HSF1	MITF
HSF1	MNT
HSF1	MNX1
HSF1	MSX1
HSF1	MSX2
HSF1	MTF1
HSF1	MXI1
HSF1	MYB
HSF1	MYBL1
HSF1	MYBL2
HSF1	MYCN
HSF1	MYF6
HSF1	MYOD1
HSF1	MYOG
HSF1	NEUROD2
HSF1	NFAT5
HSF1	NFATC1
HSF1	NFATC2
HSF1	NFE2
HSF1	NFE2L2
HSF1	NFIA
HSF1	NFIB
HSF1	NFIC
HSF1	NFIL3
HSF1	NFIX
HSF1	NFKB1
HSF1	NFKB2
HSF1	NFYA
HSF1	NFYB
HSF1	NHLH1
HSF1	NKX2-1
HSF1	NKX2-2
HSF1	NKX2-5
HSF1	NKX2-6
HSF1	NKX2-8
HSF1	NKX3-1
HSF1	NKX3-2
HSF1	NKX6-2
HSF1	NKX6-3
HSF1	NOBOX
HSF1	NOTO
HSF1	NR1D1
HSF1	NR2C2
HSF1	NR2E1
HSF1	NR2E3
HSF1	NR2F1
HSF1	NR2F2
HSF1	NR2F6
HSF1	NR3C1
HSF1	NR3C2
HSF1	NR4A2
HSF1	NR5A2
HSF1	NRL
HSF1	OLIG1
HSF1	OLIG2
HSF1	OLIG3
HSF1	ONECUT1
HSF1	ONECUT2
HSF1	ONECUT3
HSF1	OSR1
HSF1	OTP
HSF1	OTX1
HSF1	OVOL1
HSF1	PAX1
HSF1	PAX2
HSF1	PAX3
HSF1	PAX5
HSF1	PAX6
HSF1	PAX7
HSF1	PAX9
HSF1	PBX1
HSF1	PBX3
HSF1	PEG3
HSF1	PHOX2A
HSF1	PHOX2B
HSF1	PITX1
HSF1	PITX2
HSF1	PKNOX1
HSF1	PKNOX2
HSF1	PLAGL1
HSF1	PLAGL2
HSF1	POU1F1
HSF1	POU2F1
HSF1	POU2F2
HSF1	POU2F3
HSF1	POU3F1
HSF1	POU3F2
HSF1	POU3F3
HSF1	POU3F4
HSF1	POU6F1
HSF1	POU6F2
HSF1	PPARA
HSF1	PPARG
HSF1	PRDM1
HSF1	PRDM10
HSF1	PRDM12
HSF1	PRDM13
HSF1	PRDM14
HSF1	PRDM15
HSF1	PRDM16
HSF1	PRDM5
HSF1	PRDM6
HSF1	PROP1
HSF1	PROX1
HSF1	PRRX1
HSF1	RARA
HSF1	RARB
HSF1	RARG
HSF1	RAX
HSF1	RAX2
HSF1	REST
HSF1	RFX1
HSF1	RFX2
HSF1	RFX3
HSF1	RFX4
HSF1	RFX5
HSF1	RHOXF1
HSF1	RORA
HSF1	RREB1
HSF1	RUNX1
HSF1	RUNX2
HSF1	RUNX3
HSF1	RXRA
HSF1	RXRG
HSF1	SALL1
HSF1	SALL2
HSF1	SATB1
HSF1	SCRT1
HSF1	SCRT2
HSF1	SHOX2
HSF1	SIX1
HSF1	SIX2
HSF1	SIX3
HSF1	SMAD1
HSF1	SMAD2
HSF1	SMAD3
HSF1	SMAD4
HSF1	SNAI2
HSF1	SOX1
HSF1	SOX10
HSF1	SOX11
HSF1	SOX12
HSF1	SOX13
HSF1	SOX17
HSF1	SOX18
HSF1	SOX2
HSF1	SOX30
HSF1	SOX4
HSF1	SOX5
HSF1	SOX6
HSF1	SOX7
HSF1	SOX8
HSF1	SOX9
HSF1	SP1
HSF1	SP2
HSF1	SP3
HSF1	SP4
HSF1	SP6
HSF1	SP8
HSF1	SP9
HSF1	SPDEF
HSF1	SPI1
HSF1	SPIB
HSF1	SPIC
HSF1	SREBF1
HSF1	SREBF2
HSF1	SRF
HSF1	STAT1
HSF1	STAT3
HSF1	STAT4
HSF1	STAT5A
HSF1	STAT5B
HSF1	STAT6
HSF1	T
HSF1	TBX10
HSF1	TBX15
HSF1	TBX18
HSF1	TBX19
HSF1	TBX2
HSF1	TBX21
HSF1	TBX3
HSF1	TBX4
HSF1	TBX5
HSF1	TCF12
HSF1	TCF21
HSF1	TCF3
HSF1	TCF4
HSF1	TCF7
HSF1	TCF7L1
HSF1	TCF7L2
HSF1	TEAD1
HSF1	TEAD3
HSF1	TEAD4
HSF1	TEF
HSF1	TFAP2A
HSF1	TFAP2B
HSF1	TFAP2C
HSF1	TFAP4
HSF1	TFCP2
HSF1	TFEB
HSF1	TFEC
HSF1	TGIF1
HSF1	THRA
HSF1	THRB
HSF1	TP63
HSF1	TRERF1
HSF1	UNCX
HSF1	USF1
HSF1	VAX1
HSF1	VAX2
HSF1	VDR
HSF1	VENTX
HSF1	VSX1
HSF1	VSX2
HSF1	WT1
HSF1	XBP1
HSF1	YY1
HSF1	ZBED1
HSF1	ZBTB1
HSF1	ZBTB11
HSF1	ZBTB12
HSF1	ZBTB20
HSF1	ZBTB24
HSF1	ZBTB26
HSF1	ZBTB34
HSF1	ZBTB38
HSF1	ZBTB40
HSF1	ZBTB41
HSF1	ZBTB46
HSF1	ZBTB49
HSF1	ZBTB7A
HSF1	ZBTB7C
HSF1	ZEB1
HSF1	ZFHX2
HSF1	ZFP1
HSF1	ZFP2
HSF1	ZFP3
HSF1	ZFP41
HSF1	ZFP57
HSF1	ZFP62
HSF1	ZFP64
HSF1	ZFPM1
HSF1	ZFX
HSF1	ZIC3
HSF1	ZIC4
HSF1	ZIM3
HSF1	ZKSCAN3
HSF1	ZNF100
HSF1	ZNF107
HSF1	ZNF114
HSF1	ZNF131
HSF1	ZNF132
HSF1	ZNF135
HSF1	ZNF138
HSF1	ZNF14
HSF1	ZNF157
HSF1	ZNF160
HSF1	ZNF169
HSF1	ZNF184
HSF1	ZNF189
HSF1	ZNF19
HSF1	ZNF195
HSF1	ZNF2
HSF1	ZNF200
HSF1	ZNF212
HSF1	ZNF213
HSF1	ZNF214
HSF1	ZNF215
HSF1	ZNF219
HSF1	ZNF22
HSF1	ZNF226
HSF1	ZNF227
HSF1	ZNF23
HSF1	ZNF232
HSF1	ZNF236
HSF1	ZNF248
HSF1	ZNF254
HSF1	ZNF256
HSF1	ZNF264
HSF1	ZNF267
HSF1	ZNF273
HSF1	ZNF275
HSF1	ZNF276
HSF1	ZNF282
HSF1	ZNF287
HSF1	ZNF3
HSF1	ZNF30
HSF1	ZNF304
HSF1	ZNF311
HSF1	ZNF319
HSF1	ZNF331
HSF1	ZNF334
HSF1	ZNF335
HSF1	ZNF341
HSF1	ZNF35
HSF1	ZNF354B
HSF1	ZNF354C
HSF1	ZNF358
HSF1	ZNF366
HSF1	ZNF394
HSF1	ZNF396
HSF1	ZNF397
HSF1	ZNF407
HSF1	ZNF408
HSF1	ZNF41
HSF1	ZNF410
HSF1	ZNF415
HSF1	ZNF417
HSF1	ZNF418
HSF1	ZNF425
HSF1	ZNF43
HSF1	ZNF430
HSF1	ZNF433
HSF1	ZNF436
HSF1	ZNF445
HSF1	ZNF484
HSF1	ZNF485
HSF1	ZNF490
HSF1	ZNF496
HSF1	ZNF497
HSF1	ZNF500
HSF1	ZNF501
HSF1	ZNF502
HSF1	ZNF507
HSF1	ZNF514
HSF1	ZNF516
HSF1	ZNF519
HSF1	ZNF521
HSF1	ZNF524
HSF1	ZNF526
HSF1	ZNF536
HSF1	ZNF541
HSF1	ZNF543
HSF1	ZNF544
HSF1	ZNF547
HSF1	ZNF552
HSF1	ZNF554
HSF1	ZNF555
HSF1	ZNF556
HSF1	ZNF557
HSF1	ZNF559
HSF1	ZNF565
HSF1	ZNF57
HSF1	ZNF572
HSF1	ZNF574
HSF1	ZNF579
HSF1	ZNF580
HSF1	ZNF581
HSF1	ZNF584
HSF1	ZNF586
HSF1	ZNF587
HSF1	ZNF596
HSF1	ZNF606
HSF1	ZNF619
HSF1	ZNF620
HSF1	ZNF621
HSF1	ZNF624
HSF1	ZNF629
HSF1	ZNF641
HSF1	ZNF646
HSF1	ZNF648
HSF1	ZNF652
HSF1	ZNF658B
HSF1	ZNF662
HSF1	ZNF664
HSF1	ZNF668
HSF1	ZNF669
HSF1	ZNF670
HSF1	ZNF675
HSF1	ZNF678
HSF1	ZNF680
HSF1	ZNF681
HSF1	ZNF682
HSF1	ZNF683
HSF1	ZNF684
HSF1	ZNF687
HSF1	ZNF689
HSF1	ZNF695
HSF1	ZNF697
HSF1	ZNF699
HSF1	ZNF70
HSF1	ZNF701
HSF1	ZNF705G
HSF1	ZNF708
HSF1	ZNF709
HSF1	ZNF710
HSF1	ZNF721
HSF1	ZNF740
HSF1	ZNF746
HSF1	ZNF76
HSF1	ZNF765
HSF1	ZNF771
HSF1	ZNF777
HSF1	ZNF785
HSF1	ZNF79
HSF1	ZNF8
HSF1	ZNF81
HSF1	ZNF83
HSF1	ZNF90
HSF1	ZNF92
HSF1	ZNF93
HSF1	ZSCAN1
HSF1	ZSCAN12
HSF1	ZSCAN16
HSF1	ZSCAN2
HSF1	ZXDA
HSF2	AEBP2
HSF2	AHR
HSF2	ALX3
HSF2	AR
HSF2	ARID3A
HSF2	ARNT
HSF2	ARNT2
HSF2	ARNTL
HSF2	ARX
HSF2	ASCL2
HSF2	ATF1
HSF2	ATF2
HSF2	ATF3
HSF2	ATF4
HSF2	ATF6
HSF2	ATF7
HSF2	ATOH1
HSF2	BACH1
HSF2	BACH2
HSF2	BARHL2
HSF2	BARX2
HSF2	BATF3
HSF2	BBX
HSF2	BCLAF1
HSF2	BHLHA15
HSF2	BHLHE23
HSF2	BHLHE40
HSF2	BHLHE41
HSF2	CAMTA1
HSF2	CDX1
HSF2	CDX2
HSF2	CEBPB
HSF2	CEBPD
HSF2	CEBPE
HSF2	CEBPG
HSF2	CLOCK
HSF2	CREB1
HSF2	CREB3
HSF2	CREB3L1
HSF2	CREB5
HSF2	CREM
HSF2	CUX2
HSF2	DBP
HSF2	DBX2
HSF2	DLX1
HSF2	DLX2
HSF2	DLX3
HSF2	DLX4
HSF2	DLX5
HSF2	DLX6
HSF2	DMBX1
HSF2	DMRT1
HSF2	DMRT2
HSF2	E2F2
HSF2	E2F3
HSF2	E2F6
HSF2	E2F7
HSF2	E4F1
HSF2	EBF1
HSF2	EGR1
HSF2	EGR3
HSF2	EGR4
HSF2	EHF
HSF2	ELF1
HSF2	ELF3
HSF2	ELF5
HSF2	ELK1
HSF2	ELK3
HSF2	ELK4
HSF2	EN1
HSF2	EOMES
HSF2	ERF
HSF2	ERG
HSF2	ESR1
HSF2	ESR2
HSF2	ESRRA
HSF2	ESRRB
HSF2	ESRRG
HSF2	ETS1
HSF2	ETV1
HSF2	ETV3
HSF2	ETV4
HSF2	ETV5
HSF2	ETV6
HSF2	ETV7
HSF2	EVX1
HSF2	FEV
HSF2	FIGLA
HSF2	FLI1
HSF2	FOS
HSF2	FOSL2
HSF2	FOXC1
HSF2	FOXC2
HSF2	FOXF2
HSF2	FOXG1
HSF2	FOXH1
HSF2	FOXI1
HSF2	FOXJ1
HSF2	FOXJ2
HSF2	FOXJ3
HSF2	FOXK1
HSF2	FOXL1
HSF2	FOXL2
HSF2	FOXM1
HSF2	FOXO1
HSF2	FOXO3
HSF2	FOXO4
HSF2	FOXP1
HSF2	GATA3
HSF2	GATA4
HSF2	GBX1
HSF2	GBX2
HSF2	GCM1
HSF2	GFI1
HSF2	GFI1B
HSF2	GLI2
HSF2	GLI3
HSF2	GLIS1
HSF2	GLIS2
HSF2	GLIS3
HSF2	GRHL1
HSF2	GSC
HSF2	GSC2
HSF2	GSX1
HSF2	GZF1
HSF2	HBP1
HSF2	HES7
HSF2	HEY1
HSF2	HIC1
HSF2	HIC2
HSF2	HKR1
HSF2	HLF
HSF2	HLX
HSF2	HMBOX1
HSF2	HMX1
HSF2	HNF1A
HSF2	HNF4G
HSF2	HOXA10
HSF2	HOXA11
HSF2	HOXA13
HSF2	HOXA9
HSF2	HSF1
HSF2	HSF2
HSF2	HSF4
HSF2	ID1
HSF2	INSM1
HSF2	INSM2
HSF2	IRF2
HSF2	IRF4
HSF2	IRF6
HSF2	IRF7
HSF2	IRF8
HSF2	IRX2
HSF2	IRX3
HSF2	IRX5
HSF2	IRX6
HSF2	ISX
HSF2	JDP2
HSF2	JUN
HSF2	JUNB
HSF2	JUND
HSF2	KLF12
HSF2	KLF13
HSF2	KLF15
HSF2	KLF16
HSF2	KLF17
HSF2	KLF3
HSF2	KLF4
HSF2	KLF5
HSF2	KLF8
HSF2	LBX1
HSF2	LEF1
HSF2	LHX1
HSF2	LHX3
HSF2	LHX4
HSF2	LHX5
HSF2	LHX6
HSF2	LHX8
HSF2	LMX1A
HSF2	MAF
HSF2	MAFA
HSF2	MAFB
HSF2	MAFF
HSF2	MAX
HSF2	MEF2A
HSF2	MEF2B
HSF2	MEF2C
HSF2	MEF2D
HSF2	MEIS2
HSF2	MEIS3
HSF2	MEOX1
HSF2	MITF
HSF2	MLX
HSF2	MNT
HSF2	MNX1
HSF2	MSX1
HSF2	MTF1
HSF2	MXI1
HSF2	MYBL2
HSF2	MYCN
HSF2	MYOD1
HSF2	MYOG
HSF2	NEUROD2
HSF2	NFAT5
HSF2	NFATC1
HSF2	NFATC2
HSF2	NFE2
HSF2	NFE2L2
HSF2	NFIA
HSF2	NFIB
HSF2	NFIC
HSF2	NFIL3
HSF2	NFIX
HSF2	NFKB1
HSF2	NFKB2
HSF2	NFYA
HSF2	NFYB
HSF2	NHLH1
HSF2	NKX2-1
HSF2	NKX2-5
HSF2	NKX2-8
HSF2	NKX3-2
HSF2	NKX6-2
HSF2	NOBOX
HSF2	NOTO
HSF2	NR1D1
HSF2	NR2C2
HSF2	NR2E1
HSF2	NR2E3
HSF2	NR2F1
HSF2	NR2F2
HSF2	NR2F6
HSF2	NR3C1
HSF2	NR3C2
HSF2	NR4A2
HSF2	NR5A2
HSF2	NRF1
HSF2	NRL
HSF2	OLIG2
HSF2	ONECUT1
HSF2	ONECUT2
HSF2	OSR1
HSF2	OTP
HSF2	OVOL1
HSF2	PAX1
HSF2	PAX2
HSF2	PAX3
HSF2	PAX5
HSF2	PAX6
HSF2	PAX7
HSF2	PAX9
HSF2	PBX1
HSF2	PBX3
HSF2	PBX4
HSF2	PEG3
HSF2	PHOX2A
HSF2	PITX1
HSF2	PKNOX1
HSF2	PKNOX2
HSF2	PLAGL1
HSF2	POU1F1
HSF2	POU2F1
HSF2	POU2F2
HSF2	POU2F3
HSF2	POU3F1
HSF2	POU3F2
HSF2	POU3F3
HSF2	POU3F4
HSF2	POU6F2
HSF2	PPARA
HSF2	PRDM1
HSF2	PRDM10
HSF2	PRDM14
HSF2	PRDM15
HSF2	PRDM16
HSF2	PRDM5
HSF2	PRDM6
HSF2	PRDM9
HSF2	PROX1
HSF2	PRRX1
HSF2	RARA
HSF2	RARB
HSF2	RAX2
HSF2	REST
HSF2	RFX2
HSF2	RFX3
HSF2	RFX4
HSF2	RFX5
HSF2	RHOXF1
HSF2	RORA
HSF2	RUNX1
HSF2	RUNX2
HSF2	RXRA
HSF2	RXRG
HSF2	SALL1
HSF2	SALL2
HSF2	SATB1
HSF2	SCRT1
HSF2	SHOX2
HSF2	SIX1
HSF2	SIX2
HSF2	SIX3
HSF2	SMAD1
HSF2	SMAD2
HSF2	SMAD3
HSF2	SMAD4
HSF2	SNAI2
HSF2	SOX1
HSF2	SOX10
HSF2	SOX11
HSF2	SOX12
HSF2	SOX13
HSF2	SOX17
HSF2	SOX2
HSF2	SOX4
HSF2	SOX5
HSF2	SOX6
HSF2	SOX7
HSF2	SOX8
HSF2	SOX9
HSF2	SP3
HSF2	SP4
HSF2	SP9
HSF2	SPDEF
HSF2	SPI1
HSF2	SPIB
HSF2	SPIC
HSF2	SREBF1
HSF2	SREBF2
HSF2	SRF
HSF2	STAT1
HSF2	STAT3
HSF2	STAT5A
HSF2	STAT5B
HSF2	STAT6
HSF2	T
HSF2	TBX19
HSF2	TBX3
HSF2	TCF12
HSF2	TCF21
HSF2	TCF3
HSF2	TCF4
HSF2	TCF7
HSF2	TCF7L1
HSF2	TEAD1
HSF2	TEAD3
HSF2	TEAD4
HSF2	TEF
HSF2	TFAP2A
HSF2	TFAP2B
HSF2	TFAP2C
HSF2	TFAP4
HSF2	TFEB
HSF2	TFEC
HSF2	TGIF1
HSF2	THRA
HSF2	THRB
HSF2	TP63
HSF2	TRERF1
HSF2	USF1
HSF2	VAX2
HSF2	VDR
HSF2	VENTX
HSF2	VSX1
HSF2	VSX2
HSF2	WT1
HSF2	ZBED1
HSF2	ZBTB1
HSF2	ZBTB11
HSF2	ZBTB20
HSF2	ZBTB24
HSF2	ZBTB34
HSF2	ZBTB38
HSF2	ZBTB40
HSF2	ZBTB49
HSF2	ZBTB7C
HSF2	ZEB1
HSF2	ZFHX2
HSF2	ZFP1
HSF2	ZFP2
HSF2	ZFP3
HSF2	ZFP41
HSF2	ZFP57
HSF2	ZFP62
HSF2	ZFP64
HSF2	ZFPM1
HSF2	ZIC3
HSF2	ZIM3
HSF2	ZKSCAN3
HSF2	ZNF114
HSF2	ZNF131
HSF2	ZNF132
HSF2	ZNF135
HSF2	ZNF14
HSF2	ZNF160
HSF2	ZNF169
HSF2	ZNF184
HSF2	ZNF189
HSF2	ZNF19
HSF2	ZNF212
HSF2	ZNF213
HSF2	ZNF214
HSF2	ZNF215
HSF2	ZNF219
HSF2	ZNF22
HSF2	ZNF23
HSF2	ZNF232
HSF2	ZNF236
HSF2	ZNF254
HSF2	ZNF264
HSF2	ZNF266
HSF2	ZNF273
HSF2	ZNF282
HSF2	ZNF287
HSF2	ZNF304
HSF2	ZNF311
HSF2	ZNF334
HSF2	ZNF335
HSF2	ZNF354B
HSF2	ZNF366
HSF2	ZNF394
HSF2	ZNF396
HSF2	ZNF397
HSF2	ZNF407
HSF2	ZNF408
HSF2	ZNF41
HSF2	ZNF410
HSF2	ZNF415
HSF2	ZNF433
HSF2	ZNF436
HSF2	ZNF449
HSF2	ZNF484
HSF2	ZNF485
HSF2	ZNF490
HSF2	ZNF496
HSF2	ZNF497
HSF2	ZNF507
HSF2	ZNF516
HSF2	ZNF519
HSF2	ZNF521
HSF2	ZNF526
HSF2	ZNF536
HSF2	ZNF541
HSF2	ZNF543
HSF2	ZNF547
HSF2	ZNF552
HSF2	ZNF554
HSF2	ZNF557
HSF2	ZNF559
HSF2	ZNF565
HSF2	ZNF57
HSF2	ZNF572
HSF2	ZNF574
HSF2	ZNF584
HSF2	ZNF586
HSF2	ZNF587
HSF2	ZNF606
HSF2	ZNF619
HSF2	ZNF620
HSF2	ZNF621
HSF2	ZNF626
HSF2	ZNF627
HSF2	ZNF641
HSF2	ZNF648
HSF2	ZNF652
HSF2	ZNF658B
HSF2	ZNF662
HSF2	ZNF664
HSF2	ZNF675
HSF2	ZNF678
HSF2	ZNF682
HSF2	ZNF683
HSF2	ZNF687
HSF2	ZNF689
HSF2	ZNF695
HSF2	ZNF697
HSF2	ZNF699
HSF2	ZNF70
HSF2	ZNF701
HSF2	ZNF708
HSF2	ZNF710
HSF2	ZNF777
HSF2	ZNF785
HSF2	ZNF81
HSF2	ZNF83
HSF2	ZNF90
HSF2	ZNF92
HSF2	ZNF93
HSF2	ZSCAN1
HSF2	ZSCAN12
HSF2	ZSCAN2
HSF4	AEBP2
HSF4	AHR
HSF4	ALX3
HSF4	ALX4
HSF4	AR
HSF4	ARID3A
HSF4	ARNT
HSF4	ARNT2
HSF4	ARNTL
HSF4	ARX
HSF4	ASCL2
HSF4	ATF1
HSF4	ATF4
HSF4	ATF6
HSF4	ATF7
HSF4	ATOH1
HSF4	BACH1
HSF4	BACH2
HSF4	BATF3
HSF4	BBX
HSF4	BHLHA15
HSF4	BHLHE23
HSF4	BHLHE40
HSF4	CAMTA1
HSF4	CDX1
HSF4	CEBPB
HSF4	CEBPE
HSF4	CREB3
HSF4	CREB3L1
HSF4	CREB3L2
HSF4	CREB5
HSF4	CREM
HSF4	CUX2
HSF4	DLX1
HSF4	DLX2
HSF4	DLX5
HSF4	DLX6
HSF4	DMBX1
HSF4	DMRT2
HSF4	E2F2
HSF4	E2F3
HSF4	E2F6
HSF4	E2F7
HSF4	E4F1
HSF4	EBF1
HSF4	EGR1
HSF4	EGR3
HSF4	ELF1
HSF4	ELF5
HSF4	ELK1
HSF4	ELK3
HSF4	EN1
HSF4	EOMES
HSF4	ERF
HSF4	ERG
HSF4	ESR1
HSF4	ESR2
HSF4	ESRRA
HSF4	ESRRB
HSF4	ESRRG
HSF4	ETS1
HSF4	ETV1
HSF4	ETV3
HSF4	ETV4
HSF4	ETV6
HSF4	ETV7
HSF4	FEV
HSF4	FIGLA
HSF4	FLI1
HSF4	FOS
HSF4	FOSL1
HSF4	FOXC1
HSF4	FOXC2
HSF4	FOXG1
HSF4	FOXJ1
HSF4	FOXJ3
HSF4	FOXL1
HSF4	FOXL2
HSF4	FOXN2
HSF4	FOXO3
HSF4	FOXP1
HSF4	GATA3
HSF4	GATA4
HSF4	GBX1
HSF4	GBX2
HSF4	GCM1
HSF4	GFI1
HSF4	GFI1B
HSF4	GLI2
HSF4	GLI3
HSF4	GMEB2
HSF4	GRHL1
HSF4	GZF1
HSF4	HIC1
HSF4	HIC2
HSF4	HINFP
HSF4	HLF
HSF4	HLX
HSF4	HMBOX1
HSF4	HNF4G
HSF4	HSF2
HSF4	HSF4
HSF4	ID1
HSF4	INSM1
HSF4	INSM2
HSF4	IRF2
HSF4	IRF3
HSF4	IRF4
HSF4	IRF7
HSF4	IRF8
HSF4	IRX2
HSF4	IRX3
HSF4	IRX5
HSF4	IRX6
HSF4	ISX
HSF4	JDP2
HSF4	KLF12
HSF4	KLF13
HSF4	KLF15
HSF4	KLF17
HSF4	KLF3
HSF4	KLF4
HSF4	KLF5
HSF4	LBX1
HSF4	LHX2
HSF4	LHX3
HSF4	LHX4
HSF4	LHX6
HSF4	LHX8
HSF4	LMX1A
HSF4	MAF
HSF4	MAFA
HSF4	MAFB
HSF4	MAFF
HSF4	MAX
HSF4	MEF2C
HSF4	MEIS2
HSF4	MEIS3
HSF4	MGA
HSF4	MITF
HSF4	MNT
HSF4	MSX1
HSF4	MTF1
HSF4	MXI1
HSF4	MYCN
HSF4	MYOD1
HSF4	MYOG
HSF4	NEUROD2
HSF4	NFATC1
HSF4	NFATC2
HSF4	NFE2
HSF4	NFE2L2
HSF4	NFIA
HSF4	NFIB
HSF4	NFIC
HSF4	NFIL3
HSF4	NFIX
HSF4	NFKB1
HSF4	NFKB2
HSF4	NFYA
HSF4	NFYB
HSF4	NKX2-1
HSF4	NKX2-6
HSF4	NKX2-8
HSF4	NKX3-2
HSF4	NOBOX
HSF4	NOTO
HSF4	NR1D1
HSF4	NR2E3
HSF4	NR2F1
HSF4	NR2F6
HSF4	NR3C1
HSF4	NR3C2
HSF4	NR5A2
HSF4	NRL
HSF4	OLIG1
HSF4	OLIG2
HSF4	OLIG3
HSF4	ONECUT1
HSF4	ONECUT2
HSF4	OTP
HSF4	PAX1
HSF4	PAX2
HSF4	PAX3
HSF4	PAX6
HSF4	PAX7
HSF4	PAX9
HSF4	PBX1
HSF4	PEG3
HSF4	PHOX2A
HSF4	PITX1
HSF4	PKNOX1
HSF4	PKNOX2
HSF4	PLAGL1
HSF4	POU1F1
HSF4	POU2F1
HSF4	POU2F2
HSF4	POU3F1
HSF4	POU3F3
HSF4	POU6F2
HSF4	PPARG
HSF4	PRDM1
HSF4	PRDM10
HSF4	PRDM14
HSF4	PRDM15
HSF4	PRDM16
HSF4	PRDM5
HSF4	PRDM6
HSF4	PROP1
HSF4	PROX1
HSF4	RARA
HSF4	RARB
HSF4	RAX2
HSF4	REST
HSF4	RFX2
HSF4	RFX4
HSF4	RFX5
HSF4	RHOXF1
HSF4	RORA
HSF4	RUNX1
HSF4	RUNX2
HSF4	RXRA
HSF4	RXRG
HSF4	SALL1
HSF4	SALL2
HSF4	SCRT2
HSF4	SMAD1
HSF4	SMAD2
HSF4	SMAD3
HSF4	SMAD4
HSF4	SNAI2
HSF4	SOX1
HSF4	SOX10
HSF4	SOX13
HSF4	SOX17
HSF4	SOX5
HSF4	SOX6
HSF4	SOX7
HSF4	SOX8
HSF4	SOX9
HSF4	SP3
HSF4	SPIC
HSF4	SREBF1
HSF4	STAT1
HSF4	STAT5B
HSF4	STAT6
HSF4	T
HSF4	TBX19
HSF4	TBX3
HSF4	TCF12
HSF4	TCF21
HSF4	TCF4
HSF4	TCF7
HSF4	TCF7L1
HSF4	TEAD1
HSF4	TEAD3
HSF4	TEAD4
HSF4	TEF
HSF4	TFAP2A
HSF4	TFEB
HSF4	THRA
HSF4	THRB
HSF4	TP63
HSF4	TRERF1
HSF4	USF1
HSF4	VDR
HSF4	VSX1
HSF4	VSX2
HSF4	WT1
HSF4	XBP1
HSF4	YY1
HSF4	ZBED1
HSF4	ZBTB1
HSF4	ZBTB11
HSF4	ZBTB20
HSF4	ZBTB34
HSF4	ZBTB38
HSF4	ZBTB40
HSF4	ZBTB49
HSF4	ZBTB7C
HSF4	ZEB1
HSF4	ZFHX2
HSF4	ZFP1
HSF4	ZFP2
HSF4	ZFP3
HSF4	ZFP41
HSF4	ZFP57
HSF4	ZFP62
HSF4	ZFP64
HSF4	ZFX
HSF4	ZIM3
HSF4	ZNF135
HSF4	ZNF160
HSF4	ZNF189
HSF4	ZNF2
HSF4	ZNF213
HSF4	ZNF214
HSF4	ZNF215
HSF4	ZNF219
HSF4	ZNF23
HSF4	ZNF232
HSF4	ZNF236
HSF4	ZNF264
HSF4	ZNF275
HSF4	ZNF287
HSF4	ZNF304
HSF4	ZNF311
HSF4	ZNF335
HSF4	ZNF354B
HSF4	ZNF366
HSF4	ZNF394
HSF4	ZNF397
HSF4	ZNF407
HSF4	ZNF41
HSF4	ZNF415
HSF4	ZNF430
HSF4	ZNF436
HSF4	ZNF496
HSF4	ZNF514
HSF4	ZNF516
HSF4	ZNF526
HSF4	ZNF536
HSF4	ZNF543
HSF4	ZNF547
HSF4	ZNF554
HSF4	ZNF557
HSF4	ZNF565
HSF4	ZNF572
HSF4	ZNF574
HSF4	ZNF606
HSF4	ZNF619
HSF4	ZNF620
HSF4	ZNF621
HSF4	ZNF648
HSF4	ZNF658B
HSF4	ZNF664
HSF4	ZNF675
HSF4	ZNF678
HSF4	ZNF682
HSF4	ZNF683
HSF4	ZNF687
HSF4	ZNF689
HSF4	ZNF697
HSF4	ZNF70
HSF4	ZNF701
HSF4	ZNF710
HSF4	ZNF721
HSF4	ZNF777
HSF4	ZNF785
HSF4	ZNF79
HSF4	ZNF83
HSF4	ZNF90
HSF4	ZNF92
HSF4	ZSCAN1
ID1	AEBP2
ID1	AHR
ID1	ALX3
ID1	AR
ID1	ARNT
ID1	ARNT2
ID1	ARNTL
ID1	ARX
ID1	ATF1
ID1	ATF3
ID1	ATF4
ID1	ATF6
ID1	ATF7
ID1	ATOH1
ID1	BACH1
ID1	BACH2
ID1	BARX2
ID1	BBX
ID1	BCL6
ID1	BCLAF1
ID1	BHLHA15
ID1	BHLHE22
ID1	CAMTA1
ID1	CDX1
ID1	CDX2
ID1	CEBPB
ID1	CEBPD
ID1	CEBPE
ID1	CEBPG
ID1	CLOCK
ID1	CREB1
ID1	CREB3
ID1	CREB3L1
ID1	CREB3L2
ID1	CREB5
ID1	CREM
ID1	CUX2
ID1	DBP
ID1	DBX2
ID1	DEAF1
ID1	DLX1
ID1	DLX2
ID1	DLX5
ID1	DLX6
ID1	DMBX1
ID1	DMRT2
ID1	DMRT3
ID1	DPRX
ID1	E2F2
ID1	E2F3
ID1	E2F4
ID1	E2F6
ID1	E2F7
ID1	E2F8
ID1	E4F1
ID1	EBF1
ID1	EBF4
ID1	EGR1
ID1	EGR3
ID1	EGR4
ID1	ELF1
ID1	ELF2
ID1	ELF3
ID1	ELF4
ID1	ELK1
ID1	ELK3
ID1	ELK4
ID1	EMX1
ID1	EN1
ID1	EN2
ID1	EOMES
ID1	ERF
ID1	ERG
ID1	ESR1
ID1	ESR2
ID1	ESRRB
ID1	ESRRG
ID1	ESX1
ID1	ETS1
ID1	ETV1
ID1	ETV4
ID1	ETV5
ID1	ETV6
ID1	ETV7
ID1	FEV
ID1	FIZ1
ID1	FLI1
ID1	FOS
ID1	FOSL1
ID1	FOSL2
ID1	FOXB1
ID1	FOXC1
ID1	FOXC2
ID1	FOXD1
ID1	FOXD4L1
ID1	FOXG1
ID1	FOXH1
ID1	FOXI1
ID1	FOXJ1
ID1	FOXJ2
ID1	FOXK1
ID1	FOXL1
ID1	FOXL2
ID1	FOXN1
ID1	FOXN2
ID1	FOXN4
ID1	FOXO1
ID1	FOXO3
ID1	FOXP1
ID1	FOXR1
ID1	GABPA
ID1	GATA1
ID1	GATA2
ID1	GBX1
ID1	GBX2
ID1	GCM1
ID1	GFI1
ID1	GFI1B
ID1	GLI1
ID1	GLI2
ID1	GLI3
ID1	GLIS1
ID1	GLIS3
ID1	GSC
ID1	GSC2
ID1	GSX1
ID1	GSX2
ID1	GZF1
ID1	HBP1
ID1	HDX
ID1	HES7
ID1	HESX1
ID1	HEY1
ID1	HIC1
ID1	HINFP
ID1	HKR1
ID1	HLF
ID1	HLX
ID1	HMBOX1
ID1	HMX1
ID1	HNF1A
ID1	HNF1B
ID1	HNF4A
ID1	HNF4G
ID1	HOXA1
ID1	HOXB3
ID1	HOXB4
ID1	HOXB5
ID1	HOXB6
ID1	HOXB7
ID1	HOXB8
ID1	HOXB9
ID1	HSF1
ID1	HSF2
ID1	HSF4
ID1	ID1
ID1	INSM1
ID1	INSM2
ID1	IRF1
ID1	IRF2
ID1	IRF3
ID1	IRF6
ID1	IRF7
ID1	IRX3
ID1	IRX6
ID1	ISL2
ID1	ISX
ID1	JDP2
ID1	JUN
ID1	JUNB
ID1	JUND
ID1	KLF1
ID1	KLF12
ID1	KLF13
ID1	KLF14
ID1	KLF15
ID1	KLF16
ID1	KLF3
ID1	KLF4
ID1	KLF7
ID1	KLF8
ID1	LBX1
ID1	LHX1
ID1	LHX3
ID1	LHX4
ID1	LHX6
ID1	LHX8
ID1	LMX1A
ID1	LMX1B
ID1	MAF
ID1	MAFA
ID1	MAFB
ID1	MAFF
ID1	MAFK
ID1	MAX
ID1	MAZ
ID1	MECOM
ID1	MEF2A
ID1	MEF2B
ID1	MEF2C
ID1	MEF2D
ID1	MEIS1
ID1	MEIS2
ID1	MEIS3
ID1	MEOX1
ID1	MGA
ID1	MITF
ID1	MLX
ID1	MSC
ID1	MSX2
ID1	MXI1
ID1	MYBL2
ID1	MYC
ID1	MYCN
ID1	MYF6
ID1	MYOD1
ID1	MYOG
ID1	NANOG
ID1	NEUROD2
ID1	NFAT5
ID1	NFATC1
ID1	NFATC2
ID1	NFE2
ID1	NFE2L2
ID1	NFIA
ID1	NFIB
ID1	NFIC
ID1	NFIL3
ID1	NFIX
ID1	NFKB1
ID1	NFKB2
ID1	NFYA
ID1	NFYB
ID1	NHLH1
ID1	NKX2-6
ID1	NKX3-1
ID1	NKX3-2
ID1	NKX6-1
ID1	NKX6-2
ID1	NKX6-3
ID1	NOBOX
ID1	NOTO
ID1	NR2C2
ID1	NR2E1
ID1	NR2E3
ID1	NR2F2
ID1	NR2F6
ID1	NR3C1
ID1	NR3C2
ID1	NR5A2
ID1	NRF1
ID1	NRL
ID1	OLIG3
ID1	ONECUT1
ID1	ONECUT3
ID1	OSR1
ID1	OTX2
ID1	OVOL1
ID1	PAX3
ID1	PAX5
ID1	PAX6
ID1	PAX7
ID1	PAX9
ID1	PBX1
ID1	PBX3
ID1	PEG3
ID1	PHOX2A
ID1	PHOX2B
ID1	PITX1
ID1	PKNOX1
ID1	PKNOX2
ID1	PLAGL1
ID1	POU1F1
ID1	POU2F1
ID1	POU2F2
ID1	POU2F3
ID1	POU3F1
ID1	POU3F2
ID1	POU3F3
ID1	POU3F4
ID1	POU6F1
ID1	POU6F2
ID1	PPARA
ID1	PRDM1
ID1	PRDM10
ID1	PRDM12
ID1	PRDM14
ID1	PRDM15
ID1	PRDM16
ID1	PRDM5
ID1	PRDM6
ID1	PRDM9
ID1	PROP1
ID1	PROX1
ID1	RARA
ID1	RARB
ID1	RARG
ID1	RAX
ID1	REL
ID1	RFX1
ID1	RFX2
ID1	RFX3
ID1	RFX4
ID1	RHOXF1
ID1	RORA
ID1	RUNX1
ID1	RUNX2
ID1	RXRA
ID1	RXRB
ID1	RXRG
ID1	SALL1
ID1	SALL2
ID1	SATB1
ID1	SCRT2
ID1	SHOX
ID1	SHOX2
ID1	SIX1
ID1	SIX2
ID1	SIX3
ID1	SMAD1
ID1	SMAD2
ID1	SMAD3
ID1	SMAD4
ID1	SMAD5
ID1	SNAI2
ID1	SOX1
ID1	SOX11
ID1	SOX12
ID1	SOX13
ID1	SOX17
ID1	SOX18
ID1	SOX2
ID1	SOX21
ID1	SOX30
ID1	SOX4
ID1	SOX5
ID1	SOX6
ID1	SOX7
ID1	SOX8
ID1	SOX9
ID1	SP1
ID1	SP2
ID1	SP3
ID1	SP4
ID1	SP6
ID1	SP8
ID1	SPDEF
ID1	SPI1
ID1	SPIB
ID1	SREBF1
ID1	SRF
ID1	STAT1
ID1	STAT3
ID1	STAT4
ID1	STAT5A
ID1	STAT5B
ID1	STAT6
ID1	TBX1
ID1	TBX18
ID1	TBX2
ID1	TBX21
ID1	TBX3
ID1	TCF12
ID1	TCF21
ID1	TCF3
ID1	TCF4
ID1	TCF7
ID1	TCF7L1
ID1	TCF7L2
ID1	TEAD1
ID1	TEF
ID1	TFAP2A
ID1	TFAP2C
ID1	TFAP4
ID1	TFE3
ID1	TFEB
ID1	TFEC
ID1	TGIF1
ID1	THRA
ID1	THRB
ID1	TP53
ID1	TRERF1
ID1	UNCX
ID1	VAX2
ID1	VDR
ID1	VSX1
ID1	VSX2
ID1	WT1
ID1	YY1
ID1	ZBED1
ID1	ZBTB1
ID1	ZBTB12
ID1	ZBTB20
ID1	ZBTB24
ID1	ZBTB33
ID1	ZBTB34
ID1	ZBTB38
ID1	ZBTB40
ID1	ZBTB41
ID1	ZBTB44
ID1	ZBTB49
ID1	ZBTB7B
ID1	ZBTB7C
ID1	ZFP1
ID1	ZFP2
ID1	ZFP3
ID1	ZFP57
ID1	ZFP62
ID1	ZFP64
ID1	ZIM3
ID1	ZKSCAN3
ID1	ZNF114
ID1	ZNF117
ID1	ZNF132
ID1	ZNF135
ID1	ZNF157
ID1	ZNF169
ID1	ZNF174
ID1	ZNF18
ID1	ZNF184
ID1	ZNF189
ID1	ZNF195
ID1	ZNF2
ID1	ZNF212
ID1	ZNF213
ID1	ZNF219
ID1	ZNF22
ID1	ZNF23
ID1	ZNF232
ID1	ZNF236
ID1	ZNF254
ID1	ZNF264
ID1	ZNF273
ID1	ZNF275
ID1	ZNF276
ID1	ZNF282
ID1	ZNF287
ID1	ZNF304
ID1	ZNF311
ID1	ZNF319
ID1	ZNF320
ID1	ZNF331
ID1	ZNF334
ID1	ZNF335
ID1	ZNF354B
ID1	ZNF354C
ID1	ZNF358
ID1	ZNF366
ID1	ZNF394
ID1	ZNF396
ID1	ZNF407
ID1	ZNF408
ID1	ZNF41
ID1	ZNF410
ID1	ZNF433
ID1	ZNF436
ID1	ZNF443
ID1	ZNF445
ID1	ZNF468
ID1	ZNF485
ID1	ZNF496
ID1	ZNF497
ID1	ZNF500
ID1	ZNF507
ID1	ZNF514
ID1	ZNF516
ID1	ZNF519
ID1	ZNF521
ID1	ZNF524
ID1	ZNF526
ID1	ZNF536
ID1	ZNF543
ID1	ZNF547
ID1	ZNF554
ID1	ZNF557
ID1	ZNF565
ID1	ZNF572
ID1	ZNF574
ID1	ZNF575
ID1	ZNF579
ID1	ZNF580
ID1	ZNF581
ID1	ZNF584
ID1	ZNF596
ID1	ZNF621
ID1	ZNF624
ID1	ZNF627
ID1	ZNF629
ID1	ZNF641
ID1	ZNF646
ID1	ZNF648
ID1	ZNF652
ID1	ZNF658
ID1	ZNF658B
ID1	ZNF665
ID1	ZNF668
ID1	ZNF678
ID1	ZNF680
ID1	ZNF682
ID1	ZNF683
ID1	ZNF689
ID1	ZNF695
ID1	ZNF696
ID1	ZNF697
ID1	ZNF709
ID1	ZNF710
ID1	ZNF740
ID1	ZNF76
ID1	ZNF765
ID1	ZNF777
ID1	ZNF785
ID1	ZNF79
ID1	ZNF823
ID1	ZNF90
ID1	ZNF92
ID1	ZNF93
ID1	ZSCAN1
ID1	ZSCAN12
ID1	ZSCAN18
ID1	ZXDA
IKZF5	AEBP2
IKZF5	AHR
IKZF5	ALX1
IKZF5	ALX3
IKZF5	ALX4
IKZF5	AR
IKZF5	ARNT
IKZF5	ARNT2
IKZF5	ARNTL
IKZF5	ARX
IKZF5	ATF1
IKZF5	ATF2
IKZF5	ATF4
IKZF5	ATF6
IKZF5	ATF7
IKZF5	ATOH1
IKZF5	BACH1
IKZF5	BACH2
IKZF5	BARHL1
IKZF5	BARHL2
IKZF5	BARX1
IKZF5	BARX2
IKZF5	BATF3
IKZF5	BBX
IKZF5	BCL6
IKZF5	BCLAF1
IKZF5	BHLHA15
IKZF5	BHLHE23
IKZF5	BHLHE40
IKZF5	BHLHE41
IKZF5	CAMTA1
IKZF5	CDX1
IKZF5	CDX2
IKZF5	CEBPB
IKZF5	CEBPD
IKZF5	CEBPE
IKZF5	CEBPG
IKZF5	CLOCK
IKZF5	CREB3
IKZF5	CREB3L1
IKZF5	CREB3L2
IKZF5	CREB5
IKZF5	CREM
IKZF5	CUX2
IKZF5	DBP
IKZF5	DBX2
IKZF5	DLX1
IKZF5	DLX2
IKZF5	DLX5
IKZF5	DLX6
IKZF5	DMBX1
IKZF5	DMRT2
IKZF5	DMRT3
IKZF5	E2F2
IKZF5	E2F3
IKZF5	E2F6
IKZF5	E2F7
IKZF5	E2F8
IKZF5	E4F1
IKZF5	EBF1
IKZF5	EBF4
IKZF5	EGR1
IKZF5	EGR3
IKZF5	EGR4
IKZF5	EHF
IKZF5	ELF2
IKZF5	ELF3
IKZF5	ELF4
IKZF5	ELK1
IKZF5	ELK3
IKZF5	ELK4
IKZF5	EMX1
IKZF5	EMX2
IKZF5	EN1
IKZF5	EN2
IKZF5	ERF
IKZF5	ERG
IKZF5	ESR1
IKZF5	ESR2
IKZF5	ESRRA
IKZF5	ESRRB
IKZF5	ESRRG
IKZF5	ETS1
IKZF5	ETS2
IKZF5	ETV1
IKZF5	ETV3
IKZF5	ETV4
IKZF5	ETV5
IKZF5	ETV6
IKZF5	ETV7
IKZF5	FEV
IKZF5	FEZF1
IKZF5	FIGLA
IKZF5	FIZ1
IKZF5	FOSL1
IKZF5	FOSL2
IKZF5	FOXB1
IKZF5	FOXC1
IKZF5	FOXD2
IKZF5	FOXE3
IKZF5	FOXF2
IKZF5	FOXH1
IKZF5	FOXI1
IKZF5	FOXJ1
IKZF5	FOXJ2
IKZF5	FOXJ3
IKZF5	FOXK1
IKZF5	FOXL1
IKZF5	FOXM1
IKZF5	FOXN1
IKZF5	FOXN2
IKZF5	FOXN4
IKZF5	FOXO1
IKZF5	FOXO3
IKZF5	FOXP1
IKZF5	FOXQ1
IKZF5	FOXR1
IKZF5	GATA1
IKZF5	GATA3
IKZF5	GATA4
IKZF5	GATA5
IKZF5	GBX1
IKZF5	GCM1
IKZF5	GCM2
IKZF5	GFI1B
IKZF5	GLI2
IKZF5	GLI3
IKZF5	GLIS1
IKZF5	GLIS2
IKZF5	GLIS3
IKZF5	GRHL1
IKZF5	GSC
IKZF5	GSC2
IKZF5	GSX1
IKZF5	HBP1
IKZF5	HES7
IKZF5	HESX1
IKZF5	HEY1
IKZF5	HIC1
IKZF5	HLF
IKZF5	HLX
IKZF5	HMBOX1
IKZF5	HMX1
IKZF5	HNF1A
IKZF5	HNF4A
IKZF5	HNF4G
IKZF5	HSF1
IKZF5	HSF2
IKZF5	HSF4
IKZF5	INSM1
IKZF5	INSM2
IKZF5	IRF1
IKZF5	IRF2
IKZF5	IRF4
IKZF5	IRF5
IKZF5	IRF6
IKZF5	IRF8
IKZF5	IRX2
IKZF5	IRX3
IKZF5	IRX4
IKZF5	IRX6
IKZF5	ISL2
IKZF5	ISX
IKZF5	JDP2
IKZF5	JUND
IKZF5	KLF1
IKZF5	KLF12
IKZF5	KLF13
IKZF5	KLF15
IKZF5	KLF16
IKZF5	KLF4
IKZF5	KLF5
IKZF5	KLF7
IKZF5	LBX1
IKZF5	LEF1
IKZF5	LHX2
IKZF5	LHX3
IKZF5	LHX4
IKZF5	LHX6
IKZF5	LHX8
IKZF5	LMX1A
IKZF5	LMX1B
IKZF5	MAF
IKZF5	MAFA
IKZF5	MAFB
IKZF5	MAFF
IKZF5	MAFG
IKZF5	MAFK
IKZF5	MAX
IKZF5	MAZ
IKZF5	MECOM
IKZF5	MEF2A
IKZF5	MEF2B
IKZF5	MEF2C
IKZF5	MEF2D
IKZF5	MEIS1
IKZF5	MEIS3
IKZF5	MEOX1
IKZF5	MGA
IKZF5	MITF
IKZF5	MNT
IKZF5	MNX1
IKZF5	MSX2
IKZF5	MTF1
IKZF5	MXI1
IKZF5	MYBL1
IKZF5	MYBL2
IKZF5	MYC
IKZF5	MYCN
IKZF5	MYNN
IKZF5	MYOD1
IKZF5	MYOG
IKZF5	NFATC1
IKZF5	NFATC2
IKZF5	NFE2
IKZF5	NFE2L2
IKZF5	NFIA
IKZF5	NFIB
IKZF5	NFIC
IKZF5	NFIL3
IKZF5	NFIX
IKZF5	NFKB1
IKZF5	NFYA
IKZF5	NFYB
IKZF5	NHLH1
IKZF5	NKX2-1
IKZF5	NKX2-6
IKZF5	NKX2-8
IKZF5	NKX6-3
IKZF5	NOBOX
IKZF5	NOTO
IKZF5	NR1D1
IKZF5	NR2C2
IKZF5	NR2E1
IKZF5	NR2E3
IKZF5	NR2F1
IKZF5	NR2F2
IKZF5	NR3C2
IKZF5	NR4A2
IKZF5	OLIG1
IKZF5	OLIG3
IKZF5	PAX5
IKZF5	PAX7
IKZF5	PAX9
IKZF5	PBX1
IKZF5	PBX3
IKZF5	PBX4
IKZF5	PHOX2A
IKZF5	PHOX2B
IKZF5	PITX1
IKZF5	PITX2
IKZF5	PKNOX1
IKZF5	PKNOX2
IKZF5	PLAG1
IKZF5	PLAGL1
IKZF5	PLAGL2
IKZF5	POU2F1
IKZF5	POU2F2
IKZF5	POU2F3
IKZF5	POU3F1
IKZF5	POU3F2
IKZF5	POU3F3
IKZF5	POU3F4
IKZF5	POU4F1
IKZF5	POU6F1
IKZF5	POU6F2
IKZF5	PPARA
IKZF5	PRDM1
IKZF5	PRDM10
IKZF5	PRDM13
IKZF5	PRDM14
IKZF5	PRDM16
IKZF5	PRDM5
IKZF5	PRDM9
IKZF5	PROP1
IKZF5	PROX1
IKZF5	PRRX1
IKZF5	RARA
IKZF5	RARB
IKZF5	RARG
IKZF5	RBAK
IKZF5	REST
IKZF5	RFX1
IKZF5	RFX2
IKZF5	RFX3
IKZF5	RFX4
IKZF5	RORA
IKZF5	RREB1
IKZF5	RUNX1
IKZF5	RUNX2
IKZF5	RXRA
IKZF5	RXRB
IKZF5	SALL2
IKZF5	SATB1
IKZF5	SCRT1
IKZF5	SCRT2
IKZF5	SHOX
IKZF5	SHOX2
IKZF5	SIX2
IKZF5	SIX3
IKZF5	SMAD1
IKZF5	SMAD2
IKZF5	SMAD3
IKZF5	SMAD4
IKZF5	SNAI2
IKZF5	SOX1
IKZF5	SOX10
IKZF5	SOX11
IKZF5	SOX12
IKZF5	SOX13
IKZF5	SOX2
IKZF5	SOX4
IKZF5	SOX5
IKZF5	SOX6
IKZF5	SOX8
IKZF5	SOX9
IKZF5	SP3
IKZF5	SP4
IKZF5	SP6
IKZF5	SP8
IKZF5	SP9
IKZF5	SPI1
IKZF5	SPIB
IKZF5	SPIC
IKZF5	SREBF1
IKZF5	SRF
IKZF5	STAT1
IKZF5	STAT3
IKZF5	STAT4
IKZF5	STAT5A
IKZF5	STAT5B
IKZF5	STAT6
IKZF5	TBX10
IKZF5	TBX18
IKZF5	TBX2
IKZF5	TBX3
IKZF5	TBX5
IKZF5	TCF12
IKZF5	TCF21
IKZF5	TCF4
IKZF5	TCF7
IKZF5	TCF7L1
IKZF5	TCF7L2
IKZF5	TEAD1
IKZF5	TEAD3
IKZF5	TEF
IKZF5	TFAP2A
IKZF5	TFAP2B
IKZF5	TFAP2C
IKZF5	TFAP4
IKZF5	TFCP2
IKZF5	TFEB
IKZF5	TFEC
IKZF5	TGIF1
IKZF5	THRA
IKZF5	THRB
IKZF5	TP63
IKZF5	TRERF1
IKZF5	UNCX
IKZF5	USF1
IKZF5	VAX1
IKZF5	VDR
IKZF5	VENTX
IKZF5	WT1
IKZF5	YY1
IKZF5	ZBED1
IKZF5	ZBTB1
IKZF5	ZBTB20
IKZF5	ZBTB24
IKZF5	ZBTB26
IKZF5	ZBTB33
IKZF5	ZBTB38
IKZF5	ZBTB4
IKZF5	ZBTB40
IKZF5	ZBTB41
IKZF5	ZBTB44
IKZF5	ZBTB46
IKZF5	ZBTB49
IKZF5	ZBTB7A
IKZF5	ZBTB7B
IKZF5	ZBTB7C
IKZF5	ZEB1
IKZF5	ZFHX2
IKZF5	ZFP2
IKZF5	ZFP3
IKZF5	ZFP41
IKZF5	ZFP57
IKZF5	ZFP62
IKZF5	ZFP64
IKZF5	ZFPM1
IKZF5	ZIC3
IKZF5	ZIM3
IKZF5	ZKSCAN1
IKZF5	ZNF114
IKZF5	ZNF131
IKZF5	ZNF135
IKZF5	ZNF138
IKZF5	ZNF141
IKZF5	ZNF143
IKZF5	ZNF157
IKZF5	ZNF169
IKZF5	ZNF174
IKZF5	ZNF184
IKZF5	ZNF189
IKZF5	ZNF19
IKZF5	ZNF195
IKZF5	ZNF2
IKZF5	ZNF200
IKZF5	ZNF212
IKZF5	ZNF213
IKZF5	ZNF219
IKZF5	ZNF22
IKZF5	ZNF232
IKZF5	ZNF236
IKZF5	ZNF254
IKZF5	ZNF264
IKZF5	ZNF266
IKZF5	ZNF273
IKZF5	ZNF282
IKZF5	ZNF287
IKZF5	ZNF302
IKZF5	ZNF311
IKZF5	ZNF319
IKZF5	ZNF334
IKZF5	ZNF335
IKZF5	ZNF343
IKZF5	ZNF35
IKZF5	ZNF354B
IKZF5	ZNF358
IKZF5	ZNF366
IKZF5	ZNF396
IKZF5	ZNF407
IKZF5	ZNF408
IKZF5	ZNF41
IKZF5	ZNF410
IKZF5	ZNF484
IKZF5	ZNF490
IKZF5	ZNF496
IKZF5	ZNF501
IKZF5	ZNF502
IKZF5	ZNF507
IKZF5	ZNF514
IKZF5	ZNF516
IKZF5	ZNF519
IKZF5	ZNF521
IKZF5	ZNF524
IKZF5	ZNF526
IKZF5	ZNF536
IKZF5	ZNF544
IKZF5	ZNF554
IKZF5	ZNF555
IKZF5	ZNF556
IKZF5	ZNF557
IKZF5	ZNF565
IKZF5	ZNF57
IKZF5	ZNF572
IKZF5	ZNF574
IKZF5	ZNF579
IKZF5	ZNF596
IKZF5	ZNF597
IKZF5	ZNF606
IKZF5	ZNF621
IKZF5	ZNF626
IKZF5	ZNF629
IKZF5	ZNF646
IKZF5	ZNF648
IKZF5	ZNF652
IKZF5	ZNF662
IKZF5	ZNF664
IKZF5	ZNF668
IKZF5	ZNF678
IKZF5	ZNF680
IKZF5	ZNF684
IKZF5	ZNF689
IKZF5	ZNF691
IKZF5	ZNF695
IKZF5	ZNF696
IKZF5	ZNF70
IKZF5	ZNF701
IKZF5	ZNF721
IKZF5	ZNF740
IKZF5	ZNF765
IKZF5	ZNF771
IKZF5	ZNF777
IKZF5	ZNF785
IKZF5	ZNF79
IKZF5	ZNF8
IKZF5	ZNF80
IKZF5	ZNF823
IKZF5	ZNF83
IKZF5	ZNF92
IKZF5	ZNF93
IKZF5	ZSCAN1
IKZF5	ZXDA
INSM1	AEBP2
INSM1	AHR
INSM1	AIRE
INSM1	ALX3
INSM1	ALX4
INSM1	ARID3A
INSM1	ARNT
INSM1	ARNT2
INSM1	ARNTL
INSM1	ARX
INSM1	ASCL2
INSM1	ATF1
INSM1	ATF2
INSM1	ATF3
INSM1	ATF4
INSM1	ATF6
INSM1	ATF7
INSM1	ATOH1
INSM1	BACH2
INSM1	BARHL1
INSM1	BARHL2
INSM1	BARX2
INSM1	BATF3
INSM1	BCL6
INSM1	BCL6B
INSM1	BCLAF1
INSM1	BHLHA15
INSM1	BHLHE23
INSM1	BHLHE40
INSM1	CAMTA1
INSM1	CDX1
INSM1	CDX2
INSM1	CEBPA
INSM1	CEBPB
INSM1	CEBPD
INSM1	CEBPG
INSM1	CLOCK
INSM1	CREB3
INSM1	CREB3L1
INSM1	CREB3L2
INSM1	CREB5
INSM1	CUX2
INSM1	DBP
INSM1	DEAF1
INSM1	DLX1
INSM1	DLX2
INSM1	DLX3
INSM1	DLX4
INSM1	DLX5
INSM1	DLX6
INSM1	DMBX1
INSM1	DMRT2
INSM1	E2F2
INSM1	E2F4
INSM1	E2F6
INSM1	E2F7
INSM1	E4F1
INSM1	EBF1
INSM1	EBF4
INSM1	EGR1
INSM1	EGR2
INSM1	EGR3
INSM1	EGR4
INSM1	ELF2
INSM1	ELF3
INSM1	ELF4
INSM1	ELF5
INSM1	ELK1
INSM1	ELK4
INSM1	EMX1
INSM1	EMX2
INSM1	EN1
INSM1	EN2
INSM1	EOMES
INSM1	ERF
INSM1	ERG
INSM1	ESR2
INSM1	ESRRB
INSM1	ESRRG
INSM1	ESX1
INSM1	ETS1
INSM1	ETS2
INSM1	ETV1
INSM1	ETV3
INSM1	ETV4
INSM1	ETV5
INSM1	ETV6
INSM1	ETV7
INSM1	FEV
INSM1	FIGLA
INSM1	FIZ1
INSM1	FLI1
INSM1	FOS
INSM1	FOSL1
INSM1	FOSL2
INSM1	FOXA1
INSM1	FOXC1
INSM1	FOXC2
INSM1	FOXD4L3
INSM1	FOXF2
INSM1	FOXI1
INSM1	FOXJ1
INSM1	FOXJ2
INSM1	FOXJ3
INSM1	FOXK1
INSM1	FOXL1
INSM1	FOXM1
INSM1	FOXN2
INSM1	FOXN4
INSM1	FOXO1
INSM1	FOXO3
INSM1	FOXO4
INSM1	FOXP1
INSM1	FOXP2
INSM1	FOXR1
INSM1	GATA1
INSM1	GATA3
INSM1	GATA4
INSM1	GATA5
INSM1	GBX1
INSM1	GBX2
INSM1	GCM1
INSM1	GLI1
INSM1	GLI2
INSM1	GLI3
INSM1	GLIS1
INSM1	GLIS2
INSM1	GLIS3
INSM1	GRHL1
INSM1	GSC
INSM1	GSC2
INSM1	GSX1
INSM1	HBP1
INSM1	HES7
INSM1	HESX1
INSM1	HEY1
INSM1	HEY2
INSM1	HIC1
INSM1	HIC2
INSM1	HKR1
INSM1	HLF
INSM1	HMBOX1
INSM1	HMX1
INSM1	HNF4G
INSM1	HOMEZ
INSM1	HOXA1
INSM1	HOXB9
INSM1	HOXC10
INSM1	HOXC11
INSM1	HOXC4
INSM1	HOXC5
INSM1	HOXC6
INSM1	HOXC8
INSM1	HOXC9
INSM1	HSF1
INSM1	HSF2
INSM1	HSF4
INSM1	ID1
INSM1	IKZF5
INSM1	INSM1
INSM1	INSM2
INSM1	IRF1
INSM1	IRF2
INSM1	IRF3
INSM1	IRF4
INSM1	IRF5
INSM1	IRF6
INSM1	IRF7
INSM1	IRF8
INSM1	IRF9
INSM1	IRX2
INSM1	IRX3
INSM1	IRX5
INSM1	IRX6
INSM1	ISX
INSM1	JDP2
INSM1	JUN
INSM1	JUNB
INSM1	JUND
INSM1	KLF1
INSM1	KLF12
INSM1	KLF13
INSM1	KLF15
INSM1	KLF16
INSM1	KLF17
INSM1	KLF3
INSM1	KLF4
INSM1	KLF7
INSM1	LBX1
INSM1	LHX2
INSM1	LHX3
INSM1	LHX4
INSM1	LHX5
INSM1	LHX6
INSM1	LHX8
INSM1	LMX1A
INSM1	LMX1B
INSM1	MAF
INSM1	MAFA
INSM1	MAFB
INSM1	MAFF
INSM1	MAFG
INSM1	MAFK
INSM1	MAX
INSM1	MAZ
INSM1	MECOM
INSM1	MEF2A
INSM1	MEF2B
INSM1	MEF2C
INSM1	MEF2D
INSM1	MEIS1
INSM1	MEIS3
INSM1	MEOX1
INSM1	MGA
INSM1	MITF
INSM1	MLX
INSM1	MNT
INSM1	MNX1
INSM1	MSX1
INSM1	MTF1
INSM1	MXI1
INSM1	MYB
INSM1	MYBL2
INSM1	MYC
INSM1	MYCN
INSM1	MYOD1
INSM1	MYOG
INSM1	NEUROD2
INSM1	NFAT5
INSM1	NFATC1
INSM1	NFATC2
INSM1	NFE2
INSM1	NFE2L2
INSM1	NFIA
INSM1	NFIB
INSM1	NFIC
INSM1	NFIL3
INSM1	NFIX
INSM1	NFKB1
INSM1	NFKB2
INSM1	NFYA
INSM1	NFYB
INSM1	NHLH1
INSM1	NKX2-1
INSM1	NKX2-6
INSM1	NKX2-8
INSM1	NKX3-1
INSM1	NKX6-2
INSM1	NKX6-3
INSM1	NOTO
INSM1	NR1D1
INSM1	NR2C2
INSM1	NR2E1
INSM1	NR2E3
INSM1	NR2F1
INSM1	NR2F2
INSM1	NR2F6
INSM1	NR3C1
INSM1	NR3C2
INSM1	NR4A2
INSM1	NRF1
INSM1	NRL
INSM1	OLIG1
INSM1	OLIG2
INSM1	ONECUT2
INSM1	ONECUT3
INSM1	OSR1
INSM1	OTP
INSM1	OTX2
INSM1	PAX2
INSM1	PAX3
INSM1	PAX4
INSM1	PAX5
INSM1	PAX6
INSM1	PAX7
INSM1	PAX9
INSM1	PBX1
INSM1	PBX3
INSM1	PBX4
INSM1	PEG3
INSM1	PHOX2A
INSM1	PITX1
INSM1	PITX3
INSM1	PKNOX1
INSM1	PKNOX2
INSM1	PLAG1
INSM1	POU1F1
INSM1	POU2F1
INSM1	POU2F2
INSM1	POU2F3
INSM1	POU3F1
INSM1	POU3F2
INSM1	POU3F3
INSM1	POU3F4
INSM1	POU4F3
INSM1	POU6F1
INSM1	POU6F2
INSM1	PPARA
INSM1	PPARG
INSM1	PRDM1
INSM1	PRDM10
INSM1	PRDM12
INSM1	PRDM14
INSM1	PRDM15
INSM1	PRDM16
INSM1	PRDM5
INSM1	PRDM9
INSM1	PROP1
INSM1	PROX1
INSM1	RARA
INSM1	RARB
INSM1	RARG
INSM1	RAX
INSM1	RAX2
INSM1	RFX1
INSM1	RFX2
INSM1	RFX3
INSM1	RFX4
INSM1	RFX5
INSM1	RHOXF1
INSM1	RORA
INSM1	RUNX1
INSM1	RUNX2
INSM1	RUNX3
INSM1	RXRA
INSM1	RXRB
INSM1	RXRG
INSM1	SALL1
INSM1	SATB1
INSM1	SCRT2
INSM1	SHOX
INSM1	SHOX2
INSM1	SIX2
INSM1	SMAD2
INSM1	SMAD3
INSM1	SMAD4
INSM1	SOX1
INSM1	SOX10
INSM1	SOX11
INSM1	SOX12
INSM1	SOX13
INSM1	SOX18
INSM1	SOX2
INSM1	SOX30
INSM1	SOX4
INSM1	SOX5
INSM1	SOX6
INSM1	SOX7
INSM1	SOX8
INSM1	SOX9
INSM1	SP1
INSM1	SP2
INSM1	SP3
INSM1	SP4
INSM1	SP5
INSM1	SP6
INSM1	SP8
INSM1	SPDEF
INSM1	SPIB
INSM1	SPIC
INSM1	SREBF1
INSM1	SREBF2
INSM1	SRF
INSM1	STAT1
INSM1	STAT3
INSM1	STAT4
INSM1	STAT5A
INSM1	STAT5B
INSM1	STAT6
INSM1	T
INSM1	TBR1
INSM1	TBX1
INSM1	TBX18
INSM1	TBX19
INSM1	TBX2
INSM1	TBX20
INSM1	TBX21
INSM1	TBX3
INSM1	TBX5
INSM1	TCF12
INSM1	TCF3
INSM1	TCF4
INSM1	TCF7L1
INSM1	TCF7L2
INSM1	TEAD1
INSM1	TEAD4
INSM1	TEF
INSM1	TFAP2A
INSM1	TFAP2C
INSM1	TFAP4
INSM1	TFEB
INSM1	TFEC
INSM1	TGIF1
INSM1	THRA
INSM1	THRB
INSM1	TP53
INSM1	TP63
INSM1	TRERF1
INSM1	UNCX
INSM1	USF1
INSM1	VAX1
INSM1	VAX2
INSM1	VDR
INSM1	VSX1
INSM1	VSX2
INSM1	WT1
INSM1	YY1
INSM1	ZBED1
INSM1	ZBTB11
INSM1	ZBTB20
INSM1	ZBTB24
INSM1	ZBTB26
INSM1	ZBTB33
INSM1	ZBTB34
INSM1	ZBTB38
INSM1	ZBTB40
INSM1	ZBTB41
INSM1	ZBTB46
INSM1	ZBTB49
INSM1	ZBTB7A
INSM1	ZBTB7C
INSM1	ZEB1
INSM1	ZFHX2
INSM1	ZFP41
INSM1	ZFP64
INSM1	ZFP91
INSM1	ZFPM1
INSM1	ZFX
INSM1	ZIC3
INSM1	ZIM3
INSM1	ZNF114
INSM1	ZNF121
INSM1	ZNF134
INSM1	ZNF135
INSM1	ZNF14
INSM1	ZNF141
INSM1	ZNF157
INSM1	ZNF160
INSM1	ZNF174
INSM1	ZNF175
INSM1	ZNF18
INSM1	ZNF19
INSM1	ZNF195
INSM1	ZNF2
INSM1	ZNF211
INSM1	ZNF212
INSM1	ZNF213
INSM1	ZNF22
INSM1	ZNF226
INSM1	ZNF227
INSM1	ZNF23
INSM1	ZNF248
INSM1	ZNF254
INSM1	ZNF264
INSM1	ZNF267
INSM1	ZNF273
INSM1	ZNF275
INSM1	ZNF276
INSM1	ZNF282
INSM1	ZNF287
INSM1	ZNF302
INSM1	ZNF311
INSM1	ZNF320
INSM1	ZNF331
INSM1	ZNF334
INSM1	ZNF335
INSM1	ZNF354C
INSM1	ZNF358
INSM1	ZNF366
INSM1	ZNF396
INSM1	ZNF407
INSM1	ZNF408
INSM1	ZNF41
INSM1	ZNF410
INSM1	ZNF415
INSM1	ZNF425
INSM1	ZNF436
INSM1	ZNF439
INSM1	ZNF440
INSM1	ZNF483
INSM1	ZNF484
INSM1	ZNF490
INSM1	ZNF491
INSM1	ZNF496
INSM1	ZNF497
INSM1	ZNF507
INSM1	ZNF514
INSM1	ZNF516
INSM1	ZNF519
INSM1	ZNF524
INSM1	ZNF526
INSM1	ZNF536
INSM1	ZNF541
INSM1	ZNF551
INSM1	ZNF554
INSM1	ZNF557
INSM1	ZNF561
INSM1	ZNF562
INSM1	ZNF565
INSM1	ZNF572
INSM1	ZNF574
INSM1	ZNF579
INSM1	ZNF586
INSM1	ZNF596
INSM1	ZNF597
INSM1	ZNF606
INSM1	ZNF619
INSM1	ZNF621
INSM1	ZNF629
INSM1	ZNF646
INSM1	ZNF648
INSM1	ZNF652
INSM1	ZNF658
INSM1	ZNF662
INSM1	ZNF664
INSM1	ZNF668
INSM1	ZNF669
INSM1	ZNF670
INSM1	ZNF671
INSM1	ZNF678
INSM1	ZNF680
INSM1	ZNF683
INSM1	ZNF687
INSM1	ZNF689
INSM1	ZNF69
INSM1	ZNF695
INSM1	ZNF70
INSM1	ZNF701
INSM1	ZNF71
INSM1	ZNF710
INSM1	ZNF721
INSM1	ZNF740
INSM1	ZNF746
INSM1	ZNF771
INSM1	ZNF777
INSM1	ZNF785
INSM1	ZNF79
INSM1	ZNF8
INSM1	ZNF81
INSM1	ZNF823
INSM1	ZNF83
INSM1	ZNF92
INSM1	ZNF93
INSM1	ZSCAN1
INSM1	ZSCAN12
INSM1	ZSCAN16
INSM1	ZSCAN18
INSM1	ZSCAN4
INSM2	AEBP2
INSM2	AHR
INSM2	AR
INSM2	ARNT
INSM2	ARNT2
INSM2	ARNTL
INSM2	ASCL2
INSM2	ATF1
INSM2	ATF2
INSM2	ATF3
INSM2	ATF4
INSM2	ATF6
INSM2	ATF7
INSM2	ATOH1
INSM2	BACH1
INSM2	BACH2
INSM2	BARHL2
INSM2	BARX2
INSM2	BBX
INSM2	BCL6
INSM2	BCLAF1
INSM2	BHLHA15
INSM2	BHLHE23
INSM2	BHLHE40
INSM2	CAMTA1
INSM2	CDX1
INSM2	CDX2
INSM2	CEBPB
INSM2	CEBPD
INSM2	CEBPE
INSM2	CEBPG
INSM2	CREB1
INSM2	CREB3L1
INSM2	CREB3L2
INSM2	CREB5
INSM2	CREM
INSM2	CRX
INSM2	CUX2
INSM2	DBP
INSM2	DLX1
INSM2	DLX2
INSM2	DLX3
INSM2	DLX5
INSM2	DLX6
INSM2	E2F1
INSM2	E2F2
INSM2	E2F3
INSM2	E2F6
INSM2	EBF4
INSM2	EGR3
INSM2	EGR4
INSM2	ELF2
INSM2	ELF5
INSM2	ELK1
INSM2	ELK3
INSM2	ELK4
INSM2	EMX1
INSM2	EMX2
INSM2	EN2
INSM2	ERF
INSM2	ESRRA
INSM2	ESRRB
INSM2	ESRRG
INSM2	ESX1
INSM2	ETS1
INSM2	ETS2
INSM2	ETV1
INSM2	ETV4
INSM2	ETV5
INSM2	ETV6
INSM2	ETV7
INSM2	FEV
INSM2	FEZF1
INSM2	FIGLA
INSM2	FIZ1
INSM2	FOS
INSM2	FOSL2
INSM2	FOXB1
INSM2	FOXC1
INSM2	FOXC2
INSM2	FOXD1
INSM2	FOXJ1
INSM2	FOXJ2
INSM2	FOXJ3
INSM2	FOXK1
INSM2	FOXL1
INSM2	FOXL2
INSM2	FOXN2
INSM2	FOXN4
INSM2	FOXO3
INSM2	FOXQ1
INSM2	GABPA
INSM2	GATA3
INSM2	GATA5
INSM2	GBX1
INSM2	GBX2
INSM2	GFI1
INSM2	GLI1
INSM2	GLI2
INSM2	GLI3
INSM2	GLIS1
INSM2	GLIS2
INSM2	GLIS3
INSM2	GMEB2
INSM2	GRHL1
INSM2	GSC
INSM2	GSC2
INSM2	GSX1
INSM2	GZF1
INSM2	HBP1
INSM2	HES7
INSM2	HESX1
INSM2	HEY1
INSM2	HIC1
INSM2	HINFP
INSM2	HKR1
INSM2	HLF
INSM2	HMBOX1
INSM2	HMX1
INSM2	HNF4A
INSM2	HNF4G
INSM2	HSF1
INSM2	HSF4
INSM2	ID1
INSM2	INSM1
INSM2	INSM2
INSM2	IRF1
INSM2	IRF2
INSM2	IRF3
INSM2	IRF4
INSM2	IRF5
INSM2	IRF6
INSM2	IRF8
INSM2	IRX2
INSM2	IRX3
INSM2	IRX6
INSM2	ISX
INSM2	JDP2
INSM2	JUNB
INSM2	JUND
INSM2	KLF1
INSM2	KLF12
INSM2	KLF13
INSM2	KLF15
INSM2	KLF3
INSM2	KLF4
INSM2	KLF5
INSM2	KLF7
INSM2	LBX1
INSM2	LHX1
INSM2	LHX2
INSM2	LHX3
INSM2	LHX5
INSM2	LHX6
INSM2	LHX8
INSM2	LMX1B
INSM2	MAF
INSM2	MAFA
INSM2	MAFB
INSM2	MAFF
INSM2	MAFK
INSM2	MAX
INSM2	MAZ
INSM2	MECOM
INSM2	MEF2A
INSM2	MEF2B
INSM2	MEF2C
INSM2	MEF2D
INSM2	MEIS1
INSM2	MEIS3
INSM2	MEOX1
INSM2	MGA
INSM2	MITF
INSM2	MLX
INSM2	MSX1
INSM2	MTF1
INSM2	MYBL2
INSM2	MYCN
INSM2	MYOD1
INSM2	MYOG
INSM2	NEUROD2
INSM2	NFATC1
INSM2	NFATC2
INSM2	NFE2
INSM2	NFIA
INSM2	NFIB
INSM2	NFIC
INSM2	NFIL3
INSM2	NFIX
INSM2	NFKB1
INSM2	NFKB2
INSM2	NHLH1
INSM2	NKX2-6
INSM2	NKX3-1
INSM2	NKX6-3
INSM2	NOBOX
INSM2	NOTO
INSM2	NR1D1
INSM2	NR2C2
INSM2	NR2E3
INSM2	NR2F1
INSM2	NR2F2
INSM2	NR2F6
INSM2	NR3C1
INSM2	NR4A2
INSM2	NR5A2
INSM2	NRF1
INSM2	NRL
INSM2	ONECUT1
INSM2	ONECUT3
INSM2	OSR1
INSM2	OTP
INSM2	OTX2
INSM2	OVOL1
INSM2	PAX4
INSM2	PAX6
INSM2	PAX7
INSM2	PBX1
INSM2	PBX3
INSM2	PBX4
INSM2	PDX1
INSM2	PEG3
INSM2	PHOX2A
INSM2	PHOX2B
INSM2	PITX1
INSM2	PITX3
INSM2	PKNOX1
INSM2	PKNOX2
INSM2	PLAGL2
INSM2	POU1F1
INSM2	POU2F1
INSM2	POU2F2
INSM2	POU2F3
INSM2	POU3F1
INSM2	POU3F2
INSM2	POU3F3
INSM2	POU3F4
INSM2	POU5F1
INSM2	POU6F2
INSM2	PPARA
INSM2	PRDM1
INSM2	PRDM10
INSM2	PRDM12
INSM2	PRDM14
INSM2	PRDM15
INSM2	PRDM16
INSM2	PRDM9
INSM2	PROP1
INSM2	PROX1
INSM2	PRRX1
INSM2	RARA
INSM2	RARB
INSM2	RARG
INSM2	RAX
INSM2	RAX2
INSM2	RBAK
INSM2	RFX1
INSM2	RFX2
INSM2	RFX3
INSM2	RFX4
INSM2	RHOXF1
INSM2	RORA
INSM2	RREB1
INSM2	RUNX1
INSM2	RUNX2
INSM2	RXRA
INSM2	SALL2
INSM2	SATB1
INSM2	SCRT1
INSM2	SCRT2
INSM2	SIX2
INSM2	SIX3
INSM2	SMAD1
INSM2	SMAD2
INSM2	SMAD3
INSM2	SMAD4
INSM2	SNAI2
INSM2	SOX1
INSM2	SOX11
INSM2	SOX12
INSM2	SOX13
INSM2	SOX18
INSM2	SOX2
INSM2	SOX21
INSM2	SOX4
INSM2	SOX5
INSM2	SOX6
INSM2	SOX8
INSM2	SP1
INSM2	SP2
INSM2	SP3
INSM2	SP4
INSM2	SP6
INSM2	SP8
INSM2	SPDEF
INSM2	SPI1
INSM2	SPZ1
INSM2	SREBF1
INSM2	SRF
INSM2	STAT1
INSM2	STAT3
INSM2	STAT4
INSM2	STAT5A
INSM2	STAT5B
INSM2	STAT6
INSM2	TBX18
INSM2	TBX3
INSM2	TBX5
INSM2	TCF12
INSM2	TCF3
INSM2	TCF4
INSM2	TCF7
INSM2	TCF7L1
INSM2	TCF7L2
INSM2	TEAD1
INSM2	TEF
INSM2	TFAP2A
INSM2	TFAP2B
INSM2	TFAP2C
INSM2	TFAP4
INSM2	TFEB
INSM2	TGIF1
INSM2	THRA
INSM2	THRB
INSM2	TRERF1
INSM2	USF2
INSM2	VAX1
INSM2	VAX2
INSM2	VDR
INSM2	VSX1
INSM2	VSX2
INSM2	WT1
INSM2	YY1
INSM2	ZBED1
INSM2	ZBTB1
INSM2	ZBTB11
INSM2	ZBTB20
INSM2	ZBTB24
INSM2	ZBTB33
INSM2	ZBTB34
INSM2	ZBTB38
INSM2	ZBTB4
INSM2	ZBTB40
INSM2	ZBTB41
INSM2	ZBTB46
INSM2	ZBTB49
INSM2	ZBTB7B
INSM2	ZBTB7C
INSM2	ZFHX2
INSM2	ZFP1
INSM2	ZFP2
INSM2	ZFP3
INSM2	ZFP41
INSM2	ZFP64
INSM2	ZFPM1
INSM2	ZFX
INSM2	ZIM3
INSM2	ZNF100
INSM2	ZNF114
INSM2	ZNF117
INSM2	ZNF132
INSM2	ZNF134
INSM2	ZNF135
INSM2	ZNF138
INSM2	ZNF157
INSM2	ZNF160
INSM2	ZNF174
INSM2	ZNF184
INSM2	ZNF189
INSM2	ZNF200
INSM2	ZNF211
INSM2	ZNF213
INSM2	ZNF214
INSM2	ZNF215
INSM2	ZNF22
INSM2	ZNF232
INSM2	ZNF236
INSM2	ZNF267
INSM2	ZNF273
INSM2	ZNF275
INSM2	ZNF287
INSM2	ZNF311
INSM2	ZNF320
INSM2	ZNF334
INSM2	ZNF335
INSM2	ZNF33B
INSM2	ZNF341
INSM2	ZNF354B
INSM2	ZNF354C
INSM2	ZNF358
INSM2	ZNF366
INSM2	ZNF383
INSM2	ZNF397
INSM2	ZNF407
INSM2	ZNF408
INSM2	ZNF41
INSM2	ZNF410
INSM2	ZNF436
INSM2	ZNF439
INSM2	ZNF440
INSM2	ZNF468
INSM2	ZNF470
INSM2	ZNF483
INSM2	ZNF484
INSM2	ZNF490
INSM2	ZNF491
INSM2	ZNF496
INSM2	ZNF497
INSM2	ZNF507
INSM2	ZNF513
INSM2	ZNF516
INSM2	ZNF521
INSM2	ZNF524
INSM2	ZNF526
INSM2	ZNF527
INSM2	ZNF536
INSM2	ZNF541
INSM2	ZNF551
INSM2	ZNF555
INSM2	ZNF556
INSM2	ZNF557
INSM2	ZNF559
INSM2	ZNF565
INSM2	ZNF566
INSM2	ZNF57
INSM2	ZNF572
INSM2	ZNF574
INSM2	ZNF575
INSM2	ZNF579
INSM2	ZNF580
INSM2	ZNF581
INSM2	ZNF584
INSM2	ZNF585A
INSM2	ZNF596
INSM2	ZNF606
INSM2	ZNF621
INSM2	ZNF624
INSM2	ZNF629
INSM2	ZNF646
INSM2	ZNF648
INSM2	ZNF664
INSM2	ZNF668
INSM2	ZNF678
INSM2	ZNF680
INSM2	ZNF682
INSM2	ZNF683
INSM2	ZNF687
INSM2	ZNF689
INSM2	ZNF69
INSM2	ZNF697
INSM2	ZNF699
INSM2	ZNF70
INSM2	ZNF700
INSM2	ZNF701
INSM2	ZNF705A
INSM2	ZNF709
INSM2	ZNF71
INSM2	ZNF710
INSM2	ZNF721
INSM2	ZNF740
INSM2	ZNF76
INSM2	ZNF765
INSM2	ZNF771
INSM2	ZNF785
INSM2	ZNF823
INSM2	ZNF90
INSM2	ZNF92
INSM2	ZNF93
INSM2	ZSCAN1
INSM2	ZSCAN12
INSM2	ZSCAN18
INSM2	ZSCAN4
INSM2	ZXDA
IRF1	AEBP2
IRF1	AHR
IRF1	ALX3
IRF1	ALX4
IRF1	AR
IRF1	ARID3A
IRF1	ARNT
IRF1	ARNT2
IRF1	ARNTL
IRF1	ARX
IRF1	ASCL2
IRF1	ATF1
IRF1	ATF2
IRF1	ATF3
IRF1	ATF4
IRF1	ATF5
IRF1	ATF6
IRF1	ATF7
IRF1	ATOH1
IRF1	BACH1
IRF1	BACH2
IRF1	BARHL2
IRF1	BARX2
IRF1	BBX
IRF1	BCL6
IRF1	BCLAF1
IRF1	BHLHA15
IRF1	BHLHE22
IRF1	BHLHE23
IRF1	BHLHE40
IRF1	BHLHE41
IRF1	CAMTA1
IRF1	CDX1
IRF1	CDX2
IRF1	CEBPA
IRF1	CEBPB
IRF1	CEBPD
IRF1	CEBPE
IRF1	CEBPG
IRF1	CLOCK
IRF1	CREB1
IRF1	CREB3
IRF1	CREB3L1
IRF1	CREB3L2
IRF1	CREB5
IRF1	CREM
IRF1	CRX
IRF1	CUX2
IRF1	DBP
IRF1	DBX2
IRF1	DEAF1
IRF1	DLX1
IRF1	DLX2
IRF1	DLX3
IRF1	DLX5
IRF1	DLX6
IRF1	DMBX1
IRF1	DMRT2
IRF1	DMRT3
IRF1	DPRX
IRF1	DRGX
IRF1	E2F1
IRF1	E2F2
IRF1	E2F3
IRF1	E2F4
IRF1	E2F6
IRF1	E2F7
IRF1	E2F8
IRF1	E4F1
IRF1	EBF1
IRF1	EBF4
IRF1	EGR1
IRF1	EGR2
IRF1	EGR3
IRF1	EGR4
IRF1	EHF
IRF1	ELF1
IRF1	ELF2
IRF1	ELF3
IRF1	ELF4
IRF1	ELF5
IRF1	ELK1
IRF1	ELK3
IRF1	ELK4
IRF1	EMX1
IRF1	EMX2
IRF1	EN1
IRF1	EOMES
IRF1	ERF
IRF1	ERG
IRF1	ESR1
IRF1	ESR2
IRF1	ESRRA
IRF1	ESRRB
IRF1	ESRRG
IRF1	ESX1
IRF1	ETS1
IRF1	ETS2
IRF1	ETV1
IRF1	ETV3
IRF1	ETV4
IRF1	ETV5
IRF1	ETV6
IRF1	ETV7
IRF1	EVX1
IRF1	FEV
IRF1	FEZF1
IRF1	FIGLA
IRF1	FIZ1
IRF1	FOS
IRF1	FOSL1
IRF1	FOSL2
IRF1	FOXA1
IRF1	FOXB1
IRF1	FOXC1
IRF1	FOXC2
IRF1	FOXD1
IRF1	FOXD2
IRF1	FOXD4L1
IRF1	FOXE3
IRF1	FOXG1
IRF1	FOXH1
IRF1	FOXI1
IRF1	FOXJ1
IRF1	FOXJ2
IRF1	FOXJ3
IRF1	FOXK1
IRF1	FOXL1
IRF1	FOXL2
IRF1	FOXM1
IRF1	FOXN1
IRF1	FOXN2
IRF1	FOXN4
IRF1	FOXO1
IRF1	FOXO3
IRF1	FOXO4
IRF1	FOXP1
IRF1	FOXP2
IRF1	FOXQ1
IRF1	FOXR1
IRF1	GABPA
IRF1	GATA1
IRF1	GATA2
IRF1	GATA3
IRF1	GATA4
IRF1	GBX1
IRF1	GBX2
IRF1	GCM1
IRF1	GCM2
IRF1	GFI1
IRF1	GFI1B
IRF1	GLI1
IRF1	GLI2
IRF1	GLI3
IRF1	GLIS1
IRF1	GLIS2
IRF1	GLIS3
IRF1	GMEB2
IRF1	GRHL1
IRF1	GSC
IRF1	GSC2
IRF1	GSX1
IRF1	GSX2
IRF1	GZF1
IRF1	HBP1
IRF1	HES7
IRF1	HESX1
IRF1	HEY1
IRF1	HEY2
IRF1	HIC1
IRF1	HIC2
IRF1	HINFP
IRF1	HKR1
IRF1	HLF
IRF1	HLX
IRF1	HMBOX1
IRF1	HMX1
IRF1	HNF1A
IRF1	HNF4A
IRF1	HNF4G
IRF1	HOMEZ
IRF1	HOXA10
IRF1	HOXA11
IRF1	HOXA13
IRF1	HOXA3
IRF1	HOXA4
IRF1	HOXA5
IRF1	HOXA6
IRF1	HOXA7
IRF1	HOXA9
IRF1	HOXB3
IRF1	HOXB4
IRF1	HOXB5
IRF1	HOXB6
IRF1	HOXB7
IRF1	HOXB8
IRF1	HOXB9
IRF1	HOXD1
IRF1	HOXD10
IRF1	HOXD11
IRF1	HOXD12
IRF1	HOXD13
IRF1	HOXD3
IRF1	HOXD8
IRF1	HOXD9
IRF1	HSF1
IRF1	HSF2
IRF1	HSF4
IRF1	ID1
IRF1	INSM1
IRF1	INSM2
IRF1	IRF1
IRF1	IRF2
IRF1	IRF3
IRF1	IRF4
IRF1	IRF5
IRF1	IRF6
IRF1	IRF7
IRF1	IRF8
IRF1	IRX2
IRF1	IRX3
IRF1	IRX4
IRF1	IRX5
IRF1	IRX6
IRF1	ISL2
IRF1	ISX
IRF1	JDP2
IRF1	JUN
IRF1	JUNB
IRF1	JUND
IRF1	KLF1
IRF1	KLF12
IRF1	KLF13
IRF1	KLF14
IRF1	KLF15
IRF1	KLF16
IRF1	KLF17
IRF1	KLF3
IRF1	KLF4
IRF1	KLF5
IRF1	KLF7
IRF1	KLF8
IRF1	LBX1
IRF1	LEF1
IRF1	LHX1
IRF1	LHX2
IRF1	LHX3
IRF1	LHX4
IRF1	LHX6
IRF1	LHX8
IRF1	LMX1A
IRF1	LMX1B
IRF1	MAF
IRF1	MAFA
IRF1	MAFB
IRF1	MAFF
IRF1	MAFG
IRF1	MAFK
IRF1	MAX
IRF1	MAZ
IRF1	MECOM
IRF1	MEF2A
IRF1	MEF2B
IRF1	MEF2C
IRF1	MEF2D
IRF1	MEIS1
IRF1	MEIS2
IRF1	MEIS3
IRF1	MEOX1
IRF1	MEOX2
IRF1	MGA
IRF1	MITF
IRF1	MLX
IRF1	MNT
IRF1	MSC
IRF1	MSX1
IRF1	MSX2
IRF1	MTF1
IRF1	MXI1
IRF1	MYBL1
IRF1	MYBL2
IRF1	MYC
IRF1	MYCN
IRF1	MYOD1
IRF1	MYOG
IRF1	NANOG
IRF1	NEUROD2
IRF1	NFAT5
IRF1	NFATC1
IRF1	NFATC2
IRF1	NFE2
IRF1	NFE2L2
IRF1	NFIA
IRF1	NFIB
IRF1	NFIC
IRF1	NFIL3
IRF1	NFIX
IRF1	NFKB1
IRF1	NFKB2
IRF1	NFYA
IRF1	NFYB
IRF1	NHLH1
IRF1	NKX2-2
IRF1	NKX2-5
IRF1	NKX2-6
IRF1	NKX3-1
IRF1	NKX3-2
IRF1	NKX6-2
IRF1	NKX6-3
IRF1	NOBOX
IRF1	NOTO
IRF1	NR1D1
IRF1	NR2C2
IRF1	NR2E1
IRF1	NR2E3
IRF1	NR2F1
IRF1	NR2F2
IRF1	NR2F6
IRF1	NR3C1
IRF1	NR3C2
IRF1	NR4A2
IRF1	NR5A2
IRF1	NRF1
IRF1	NRL
IRF1	OLIG1
IRF1	OLIG2
IRF1	OLIG3
IRF1	ONECUT1
IRF1	ONECUT2
IRF1	ONECUT3
IRF1	OSR1
IRF1	OTP
IRF1	OTX2
IRF1	OVOL1
IRF1	PAX1
IRF1	PAX2
IRF1	PAX3
IRF1	PAX5
IRF1	PAX6
IRF1	PAX7
IRF1	PAX9
IRF1	PBX1
IRF1	PBX3
IRF1	PBX4
IRF1	PDX1
IRF1	PEG3
IRF1	PHOX2A
IRF1	PHOX2B
IRF1	PITX1
IRF1	PKNOX1
IRF1	PKNOX2
IRF1	PLAG1
IRF1	PLAGL1
IRF1	POU1F1
IRF1	POU2F1
IRF1	POU2F2
IRF1	POU2F3
IRF1	POU3F1
IRF1	POU3F2
IRF1	POU3F3
IRF1	POU3F4
IRF1	POU5F1
IRF1	POU6F1
IRF1	POU6F2
IRF1	PPARA
IRF1	PRDM1
IRF1	PRDM10
IRF1	PRDM12
IRF1	PRDM13
IRF1	PRDM14
IRF1	PRDM15
IRF1	PRDM16
IRF1	PRDM5
IRF1	PRDM6
IRF1	PRDM9
IRF1	PROP1
IRF1	PROX1
IRF1	PRRX1
IRF1	PRRX2
IRF1	RARA
IRF1	RARB
IRF1	RARG
IRF1	RAX
IRF1	RAX2
IRF1	RBAK
IRF1	REL
IRF1	RELA
IRF1	RFX1
IRF1	RFX2
IRF1	RFX3
IRF1	RFX4
IRF1	RFX5
IRF1	RHOXF1
IRF1	RORA
IRF1	RREB1
IRF1	RUNX1
IRF1	RUNX2
IRF1	RXRA
IRF1	RXRB
IRF1	RXRG
IRF1	SALL1
IRF1	SALL2
IRF1	SATB1
IRF1	SCRT1
IRF1	SCRT2
IRF1	SHOX
IRF1	SIX1
IRF1	SIX2
IRF1	SIX3
IRF1	SMAD1
IRF1	SMAD2
IRF1	SMAD3
IRF1	SMAD4
IRF1	SMAD5
IRF1	SNAI2
IRF1	SOX1
IRF1	SOX10
IRF1	SOX11
IRF1	SOX12
IRF1	SOX13
IRF1	SOX17
IRF1	SOX18
IRF1	SOX2
IRF1	SOX21
IRF1	SOX30
IRF1	SOX4
IRF1	SOX5
IRF1	SOX6
IRF1	SOX8
IRF1	SOX9
IRF1	SP1
IRF1	SP2
IRF1	SP3
IRF1	SP4
IRF1	SP5
IRF1	SP6
IRF1	SP8
IRF1	SP9
IRF1	SPDEF
IRF1	SPI1
IRF1	SPIB
IRF1	SPIC
IRF1	SPZ1
IRF1	SREBF1
IRF1	SREBF2
IRF1	SRF
IRF1	STAT1
IRF1	STAT3
IRF1	STAT4
IRF1	STAT5A
IRF1	STAT5B
IRF1	STAT6
IRF1	T
IRF1	TBX1
IRF1	TBX15
IRF1	TBX18
IRF1	TBX19
IRF1	TBX2
IRF1	TBX21
IRF1	TBX3
IRF1	TBX5
IRF1	TCF12
IRF1	TCF21
IRF1	TCF3
IRF1	TCF4
IRF1	TCF7
IRF1	TCF7L1
IRF1	TCF7L2
IRF1	TEAD1
IRF1	TEAD4
IRF1	TEF
IRF1	TFAP2A
IRF1	TFAP2B
IRF1	TFAP2C
IRF1	TFAP4
IRF1	TFCP2
IRF1	TFE3
IRF1	TFEB
IRF1	TFEC
IRF1	TGIF1
IRF1	THRA
IRF1	THRB
IRF1	TP53
IRF1	TP63
IRF1	TRERF1
IRF1	UNCX
IRF1	USF1
IRF1	USF2
IRF1	VAX1
IRF1	VAX2
IRF1	VDR
IRF1	VENTX
IRF1	VSX1
IRF1	VSX2
IRF1	WT1
IRF1	XBP1
IRF1	YY1
IRF1	ZBED1
IRF1	ZBTB1
IRF1	ZBTB11
IRF1	ZBTB12
IRF1	ZBTB20
IRF1	ZBTB33
IRF1	ZBTB34
IRF1	ZBTB38
IRF1	ZBTB4
IRF1	ZBTB40
IRF1	ZBTB41
IRF1	ZBTB44
IRF1	ZBTB46
IRF1	ZBTB49
IRF1	ZBTB7A
IRF1	ZBTB7B
IRF1	ZBTB7C
IRF1	ZEB1
IRF1	ZFHX2
IRF1	ZFP1
IRF1	ZFP3
IRF1	ZFP41
IRF1	ZFP57
IRF1	ZFP62
IRF1	ZFP64
IRF1	ZFPM1
IRF1	ZFX
IRF1	ZIC3
IRF1	ZIC5
IRF1	ZIM3
IRF1	ZKSCAN1
IRF1	ZKSCAN3
IRF1	ZNF100
IRF1	ZNF107
IRF1	ZNF114
IRF1	ZNF117
IRF1	ZNF121
IRF1	ZNF131
IRF1	ZNF133
IRF1	ZNF134
IRF1	ZNF135
IRF1	ZNF138
IRF1	ZNF143
IRF1	ZNF157
IRF1	ZNF169
IRF1	ZNF174
IRF1	ZNF175
IRF1	ZNF18
IRF1	ZNF184
IRF1	ZNF189
IRF1	ZNF19
IRF1	ZNF195
IRF1	ZNF2
IRF1	ZNF200
IRF1	ZNF211
IRF1	ZNF212
IRF1	ZNF213
IRF1	ZNF214
IRF1	ZNF215
IRF1	ZNF219
IRF1	ZNF22
IRF1	ZNF226
IRF1	ZNF227
IRF1	ZNF23
IRF1	ZNF232
IRF1	ZNF236
IRF1	ZNF25
IRF1	ZNF254
IRF1	ZNF264
IRF1	ZNF273
IRF1	ZNF275
IRF1	ZNF282
IRF1	ZNF287
IRF1	ZNF3
IRF1	ZNF30
IRF1	ZNF304
IRF1	ZNF311
IRF1	ZNF319
IRF1	ZNF329
IRF1	ZNF331
IRF1	ZNF334
IRF1	ZNF335
IRF1	ZNF341
IRF1	ZNF343
IRF1	ZNF35
IRF1	ZNF354C
IRF1	ZNF358
IRF1	ZNF366
IRF1	ZNF37A
IRF1	ZNF383
IRF1	ZNF396
IRF1	ZNF397
IRF1	ZNF407
IRF1	ZNF408
IRF1	ZNF41
IRF1	ZNF410
IRF1	ZNF419
IRF1	ZNF425
IRF1	ZNF430
IRF1	ZNF433
IRF1	ZNF436
IRF1	ZNF439
IRF1	ZNF440
IRF1	ZNF445
IRF1	ZNF460
IRF1	ZNF470
IRF1	ZNF483
IRF1	ZNF484
IRF1	ZNF485
IRF1	ZNF490
IRF1	ZNF491
IRF1	ZNF496
IRF1	ZNF497
IRF1	ZNF500
IRF1	ZNF501
IRF1	ZNF502
IRF1	ZNF506
IRF1	ZNF507
IRF1	ZNF514
IRF1	ZNF516
IRF1	ZNF519
IRF1	ZNF521
IRF1	ZNF524
IRF1	ZNF526
IRF1	ZNF536
IRF1	ZNF541
IRF1	ZNF543
IRF1	ZNF544
IRF1	ZNF547
IRF1	ZNF549
IRF1	ZNF551
IRF1	ZNF552
IRF1	ZNF554
IRF1	ZNF557
IRF1	ZNF559
IRF1	ZNF561
IRF1	ZNF562
IRF1	ZNF565
IRF1	ZNF568
IRF1	ZNF57
IRF1	ZNF572
IRF1	ZNF574
IRF1	ZNF575
IRF1	ZNF579
IRF1	ZNF580
IRF1	ZNF581
IRF1	ZNF585A
IRF1	ZNF586
IRF1	ZNF587
IRF1	ZNF596
IRF1	ZNF597
IRF1	ZNF606
IRF1	ZNF619
IRF1	ZNF621
IRF1	ZNF624
IRF1	ZNF626
IRF1	ZNF627
IRF1	ZNF629
IRF1	ZNF641
IRF1	ZNF646
IRF1	ZNF648
IRF1	ZNF652
IRF1	ZNF658B
IRF1	ZNF662
IRF1	ZNF664
IRF1	ZNF665
IRF1	ZNF668
IRF1	ZNF669
IRF1	ZNF670
IRF1	ZNF671
IRF1	ZNF678
IRF1	ZNF680
IRF1	ZNF682
IRF1	ZNF683
IRF1	ZNF687
IRF1	ZNF689
IRF1	ZNF69
IRF1	ZNF691
IRF1	ZNF695
IRF1	ZNF696
IRF1	ZNF697
IRF1	ZNF699
IRF1	ZNF70
IRF1	ZNF700
IRF1	ZNF701
IRF1	ZNF705A
IRF1	ZNF708
IRF1	ZNF709
IRF1	ZNF71
IRF1	ZNF710
IRF1	ZNF713
IRF1	ZNF740
IRF1	ZNF746
IRF1	ZNF749
IRF1	ZNF76
IRF1	ZNF765
IRF1	ZNF771
IRF1	ZNF777
IRF1	ZNF785
IRF1	ZNF8
IRF1	ZNF80
IRF1	ZNF823
IRF1	ZNF83
IRF1	ZNF90
IRF1	ZNF92
IRF1	ZNF93
IRF1	ZSCAN1
IRF1	ZSCAN12
IRF1	ZSCAN16
IRF1	ZSCAN18
IRF1	ZSCAN2
IRF1	ZSCAN4
IRF1	ZXDA
IRF2	AEBP2
IRF2	ALX3
IRF2	AR
IRF2	ARNT
IRF2	ARNT2
IRF2	ARNTL
IRF2	ARX
IRF2	ATF1
IRF2	ATF3
IRF2	ATF4
IRF2	ATF6
IRF2	ATF7
IRF2	ATOH1
IRF2	BACH2
IRF2	BARHL2
IRF2	BARX2
IRF2	BATF3
IRF2	BBX
IRF2	BCL6
IRF2	BHLHA15
IRF2	BHLHE22
IRF2	BHLHE23
IRF2	BHLHE40
IRF2	BHLHE41
IRF2	CAMTA1
IRF2	CDX1
IRF2	CEBPD
IRF2	CEBPE
IRF2	CLOCK
IRF2	CREB1
IRF2	CREB3
IRF2	CREB3L1
IRF2	CREB3L2
IRF2	CREB5
IRF2	CREM
IRF2	CUX2
IRF2	DLX1
IRF2	DLX2
IRF2	DLX5
IRF2	DLX6
IRF2	DMBX1
IRF2	DMRT2
IRF2	E2F2
IRF2	E2F6
IRF2	E2F7
IRF2	E2F8
IRF2	EBF1
IRF2	EBF4
IRF2	EGR1
IRF2	EGR2
IRF2	EGR4
IRF2	ELF2
IRF2	ELF4
IRF2	ELF5
IRF2	ELK1
IRF2	EMX1
IRF2	EN1
IRF2	EOMES
IRF2	ERF
IRF2	ERG
IRF2	ESR1
IRF2	ESR2
IRF2	ESRRB
IRF2	ESRRG
IRF2	ESX1
IRF2	ETS1
IRF2	ETS2
IRF2	ETV1
IRF2	ETV5
IRF2	ETV6
IRF2	ETV7
IRF2	EVX1
IRF2	EVX2
IRF2	FEV
IRF2	FEZF1
IRF2	FIGLA
IRF2	FIZ1
IRF2	FOS
IRF2	FOSL1
IRF2	FOSL2
IRF2	FOXC2
IRF2	FOXD2
IRF2	FOXE3
IRF2	FOXH1
IRF2	FOXJ1
IRF2	FOXJ2
IRF2	FOXJ3
IRF2	FOXK1
IRF2	FOXL1
IRF2	FOXL2
IRF2	FOXN1
IRF2	FOXO1
IRF2	FOXO3
IRF2	FOXO4
IRF2	FOXP1
IRF2	FOXQ1
IRF2	FOXR1
IRF2	GBX2
IRF2	GCM1
IRF2	GFI1B
IRF2	GLI2
IRF2	GLIS1
IRF2	GLIS2
IRF2	GLIS3
IRF2	GSC
IRF2	GSX1
IRF2	GZF1
IRF2	HBP1
IRF2	HDX
IRF2	HES7
IRF2	HESX1
IRF2	HEY1
IRF2	HIC1
IRF2	HKR1
IRF2	HLF
IRF2	HLX
IRF2	HMX1
IRF2	HNF4A
IRF2	HNF4G
IRF2	HOMEZ
IRF2	HOXA10
IRF2	HOXA11
IRF2	HOXA13
IRF2	HOXA3
IRF2	HOXA4
IRF2	HOXA5
IRF2	HOXA6
IRF2	HOXA7
IRF2	HOXA9
IRF2	HOXD10
IRF2	HOXD11
IRF2	HOXD12
IRF2	HOXD13
IRF2	HOXD8
IRF2	HOXD9
IRF2	HSF1
IRF2	HSF2
IRF2	ID1
IRF2	INSM1
IRF2	INSM2
IRF2	IRF2
IRF2	IRF3
IRF2	IRF4
IRF2	IRF5
IRF2	IRF6
IRF2	IRF8
IRF2	IRX2
IRF2	IRX3
IRF2	IRX4
IRF2	IRX6
IRF2	ISL2
IRF2	ISX
IRF2	JDP2
IRF2	JUN
IRF2	JUNB
IRF2	KLF1
IRF2	KLF12
IRF2	KLF13
IRF2	KLF14
IRF2	KLF15
IRF2	KLF17
IRF2	KLF3
IRF2	KLF4
IRF2	KLF7
IRF2	KLF8
IRF2	LBX1
IRF2	LEF1
IRF2	LHX1
IRF2	LHX6
IRF2	LHX8
IRF2	MAF
IRF2	MAFA
IRF2	MAFB
IRF2	MAFF
IRF2	MEF2A
IRF2	MEF2C
IRF2	MEIS1
IRF2	MEIS2
IRF2	MEIS3
IRF2	MEOX1
IRF2	MGA
IRF2	MITF
IRF2	MLX
IRF2	MNT
IRF2	MSC
IRF2	MSX1
IRF2	MSX2
IRF2	MTF1
IRF2	MXI1
IRF2	MYBL2
IRF2	MYCN
IRF2	MYOD1
IRF2	MYOG
IRF2	NEUROD2
IRF2	NFE2L2
IRF2	NFIA
IRF2	NFIB
IRF2	NFIC
IRF2	NFIX
IRF2	NFKB1
IRF2	NFKB2
IRF2	NKX2-6
IRF2	NKX2-8
IRF2	NKX3-1
IRF2	NKX6-2
IRF2	NKX6-3
IRF2	NOBOX
IRF2	NR1D1
IRF2	NR2C2
IRF2	NR2E1
IRF2	NR2E3
IRF2	NR2F1
IRF2	NR2F2
IRF2	NR3C1
IRF2	NR3C2
IRF2	NR4A2
IRF2	NR5A2
IRF2	NRF1
IRF2	OLIG1
IRF2	ONECUT1
IRF2	ONECUT3
IRF2	OSR1
IRF2	OVOL1
IRF2	PAX3
IRF2	PAX7
IRF2	PAX9
IRF2	PBX1
IRF2	PBX3
IRF2	PHOX2A
IRF2	PHOX2B
IRF2	PITX1
IRF2	PKNOX1
IRF2	PKNOX2
IRF2	PLAGL1
IRF2	POU1F1
IRF2	POU2F1
IRF2	POU2F3
IRF2	POU3F1
IRF2	POU3F2
IRF2	POU3F3
IRF2	POU3F4
IRF2	POU4F1
IRF2	POU4F3
IRF2	POU5F1
IRF2	POU6F1
IRF2	POU6F2
IRF2	PPARA
IRF2	PRDM1
IRF2	PRDM10
IRF2	PRDM12
IRF2	PRDM13
IRF2	PRDM14
IRF2	PRDM16
IRF2	PRDM5
IRF2	PRDM6
IRF2	PRDM9
IRF2	PROP1
IRF2	PROX1
IRF2	PRRX1
IRF2	RARB
IRF2	RAX
IRF2	RBAK
IRF2	RFX1
IRF2	RFX3
IRF2	RFX5
IRF2	RHOXF1
IRF2	RORA
IRF2	RUNX1
IRF2	RUNX2
IRF2	RXRA
IRF2	RXRG
IRF2	SALL1
IRF2	SATB1
IRF2	SCRT1
IRF2	SMAD1
IRF2	SMAD2
IRF2	SMAD3
IRF2	SMAD4
IRF2	SOX1
IRF2	SOX10
IRF2	SOX11
IRF2	SOX12
IRF2	SOX17
IRF2	SOX18
IRF2	SOX2
IRF2	SOX30
IRF2	SOX4
IRF2	SOX5
IRF2	SOX6
IRF2	SOX9
IRF2	SP1
IRF2	SP3
IRF2	SP8
IRF2	SPDEF
IRF2	SPIB
IRF2	SPIC
IRF2	SPZ1
IRF2	SREBF1
IRF2	SREBF2
IRF2	STAT1
IRF2	STAT4
IRF2	STAT6
IRF2	T
IRF2	TBX18
IRF2	TBX19
IRF2	TBX2
IRF2	TBX3
IRF2	TBX5
IRF2	TCF12
IRF2	TCF21
IRF2	TCF4
IRF2	TCF7
IRF2	TCF7L1
IRF2	TEAD1
IRF2	TEAD4
IRF2	TFAP2B
IRF2	TFAP2C
IRF2	TFAP4
IRF2	TFEB
IRF2	TFEC
IRF2	THRA
IRF2	THRB
IRF2	TP63
IRF2	TRERF1
IRF2	UNCX
IRF2	VAX1
IRF2	VSX1
IRF2	VSX2
IRF2	ZBED1
IRF2	ZBTB11
IRF2	ZBTB20
IRF2	ZBTB26
IRF2	ZBTB38
IRF2	ZBTB40
IRF2	ZBTB41
IRF2	ZBTB44
IRF2	ZBTB49
IRF2	ZBTB7A
IRF2	ZBTB7C
IRF2	ZEB1
IRF2	ZFHX2
IRF2	ZFP1
IRF2	ZFP2
IRF2	ZFP41
IRF2	ZFP64
IRF2	ZIC3
IRF2	ZIC5
IRF2	ZIM3
IRF2	ZKSCAN3
IRF2	ZNF100
IRF2	ZNF107
IRF2	ZNF114
IRF2	ZNF121
IRF2	ZNF143
IRF2	ZNF174
IRF2	ZNF18
IRF2	ZNF189
IRF2	ZNF212
IRF2	ZNF213
IRF2	ZNF22
IRF2	ZNF236
IRF2	ZNF264
IRF2	ZNF282
IRF2	ZNF287
IRF2	ZNF3
IRF2	ZNF304
IRF2	ZNF311
IRF2	ZNF334
IRF2	ZNF35
IRF2	ZNF354B
IRF2	ZNF354C
IRF2	ZNF366
IRF2	ZNF396
IRF2	ZNF407
IRF2	ZNF408
IRF2	ZNF41
IRF2	ZNF410
IRF2	ZNF460
IRF2	ZNF470
IRF2	ZNF484
IRF2	ZNF485
IRF2	ZNF496
IRF2	ZNF501
IRF2	ZNF502
IRF2	ZNF506
IRF2	ZNF507
IRF2	ZNF516
IRF2	ZNF519
IRF2	ZNF521
IRF2	ZNF524
IRF2	ZNF536
IRF2	ZNF541
IRF2	ZNF543
IRF2	ZNF544
IRF2	ZNF547
IRF2	ZNF557
IRF2	ZNF559
IRF2	ZNF561
IRF2	ZNF562
IRF2	ZNF565
IRF2	ZNF572
IRF2	ZNF579
IRF2	ZNF621
IRF2	ZNF624
IRF2	ZNF641
IRF2	ZNF648
IRF2	ZNF652
IRF2	ZNF680
IRF2	ZNF683
IRF2	ZNF687
IRF2	ZNF689
IRF2	ZNF691
IRF2	ZNF695
IRF2	ZNF697
IRF2	ZNF699
IRF2	ZNF70
IRF2	ZNF701
IRF2	ZNF71
IRF2	ZNF721
IRF2	ZNF765
IRF2	ZNF777
IRF2	ZNF785
IRF2	ZNF8
IRF2	ZNF83
IRF2	ZNF92
IRF2	ZNF93
IRF2	ZSCAN12
IRF2	ZSCAN16
IRF2	ZSCAN2
IRF3	AEBP2
IRF3	AHR
IRF3	ALX3
IRF3	ALX4
IRF3	AR
IRF3	ARID3A
IRF3	ARNT
IRF3	ARNT2
IRF3	ARNTL
IRF3	ARX
IRF3	ASCL2
IRF3	ATF1
IRF3	ATF2
IRF3	ATF3
IRF3	ATF4
IRF3	ATF5
IRF3	ATF6
IRF3	ATF7
IRF3	ATOH1
IRF3	BACH1
IRF3	BACH2
IRF3	BARHL1
IRF3	BARHL2
IRF3	BARX1
IRF3	BARX2
IRF3	BATF3
IRF3	BBX
IRF3	BCL6
IRF3	BCL6B
IRF3	BCLAF1
IRF3	BHLHA15
IRF3	BHLHE22
IRF3	BHLHE23
IRF3	BHLHE40
IRF3	BHLHE41
IRF3	CAMTA1
IRF3	CDX1
IRF3	CDX2
IRF3	CEBPA
IRF3	CEBPB
IRF3	CEBPD
IRF3	CEBPE
IRF3	CEBPG
IRF3	CLOCK
IRF3	CREB1
IRF3	CREB3
IRF3	CREB3L1
IRF3	CREB3L2
IRF3	CREB5
IRF3	CREM
IRF3	CRX
IRF3	CUX2
IRF3	DBP
IRF3	DEAF1
IRF3	DLX1
IRF3	DLX2
IRF3	DLX3
IRF3	DLX4
IRF3	DLX5
IRF3	DLX6
IRF3	DMBX1
IRF3	DMRT2
IRF3	DMRT3
IRF3	DRGX
IRF3	E2F1
IRF3	E2F2
IRF3	E2F3
IRF3	E2F4
IRF3	E2F6
IRF3	E2F7
IRF3	E2F8
IRF3	E4F1
IRF3	EBF1
IRF3	EBF4
IRF3	EGR1
IRF3	EGR2
IRF3	EGR3
IRF3	EGR4
IRF3	ELF2
IRF3	ELF3
IRF3	ELF4
IRF3	ELF5
IRF3	ELK1
IRF3	ELK3
IRF3	ELK4
IRF3	EMX1
IRF3	EMX2
IRF3	EN1
IRF3	EOMES
IRF3	ERF
IRF3	ERG
IRF3	ESR1
IRF3	ESR2
IRF3	ESRRA
IRF3	ESRRB
IRF3	ESRRG
IRF3	ESX1
IRF3	ETS1
IRF3	ETS2
IRF3	ETV1
IRF3	ETV2
IRF3	ETV3
IRF3	ETV4
IRF3	ETV5
IRF3	ETV6
IRF3	ETV7
IRF3	EVX1
IRF3	FEV
IRF3	FEZF1
IRF3	FIGLA
IRF3	FIZ1
IRF3	FOS
IRF3	FOSL1
IRF3	FOSL2
IRF3	FOXA1
IRF3	FOXB1
IRF3	FOXC1
IRF3	FOXC2
IRF3	FOXD1
IRF3	FOXD2
IRF3	FOXD4L6
IRF3	FOXE3
IRF3	FOXF2
IRF3	FOXG1
IRF3	FOXH1
IRF3	FOXI1
IRF3	FOXJ1
IRF3	FOXJ2
IRF3	FOXJ3
IRF3	FOXK1
IRF3	FOXL1
IRF3	FOXL2
IRF3	FOXM1
IRF3	FOXN1
IRF3	FOXN2
IRF3	FOXN4
IRF3	FOXO1
IRF3	FOXO3
IRF3	FOXO4
IRF3	FOXP1
IRF3	FOXQ1
IRF3	FOXR1
IRF3	GABPA
IRF3	GATA1
IRF3	GATA2
IRF3	GATA4
IRF3	GATA5
IRF3	GBX1
IRF3	GBX2
IRF3	GCM1
IRF3	GFI1
IRF3	GFI1B
IRF3	GLI1
IRF3	GLI2
IRF3	GLI3
IRF3	GLIS1
IRF3	GLIS2
IRF3	GLIS3
IRF3	GMEB2
IRF3	GRHL1
IRF3	GSC
IRF3	GSC2
IRF3	GSX1
IRF3	GSX2
IRF3	GZF1
IRF3	HBP1
IRF3	HDX
IRF3	HES7
IRF3	HESX1
IRF3	HEY1
IRF3	HEY2
IRF3	HIC1
IRF3	HIC2
IRF3	HINFP
IRF3	HKR1
IRF3	HLF
IRF3	HLX
IRF3	HMBOX1
IRF3	HMX1
IRF3	HNF1A
IRF3	HNF1B
IRF3	HNF4A
IRF3	HNF4G
IRF3	HOMEZ
IRF3	HOXA10
IRF3	HOXA11
IRF3	HOXA13
IRF3	HOXA3
IRF3	HOXA4
IRF3	HOXA5
IRF3	HOXA6
IRF3	HOXA7
IRF3	HOXA9
IRF3	HOXB3
IRF3	HOXB4
IRF3	HOXB5
IRF3	HOXB6
IRF3	HOXB7
IRF3	HOXB8
IRF3	HOXB9
IRF3	HOXD1
IRF3	HOXD10
IRF3	HOXD11
IRF3	HOXD12
IRF3	HOXD13
IRF3	HOXD3
IRF3	HOXD8
IRF3	HOXD9
IRF3	HSF1
IRF3	HSF2
IRF3	HSF4
IRF3	ID1
IRF3	IKZF5
IRF3	INSM1
IRF3	INSM2
IRF3	IRF1
IRF3	IRF2
IRF3	IRF3
IRF3	IRF4
IRF3	IRF5
IRF3	IRF6
IRF3	IRF7
IRF3	IRF8
IRF3	IRF9
IRF3	IRX2
IRF3	IRX3
IRF3	IRX4
IRF3	IRX5
IRF3	IRX6
IRF3	ISL2
IRF3	ISX
IRF3	JDP2
IRF3	JUN
IRF3	JUNB
IRF3	JUND
IRF3	KLF1
IRF3	KLF12
IRF3	KLF13
IRF3	KLF15
IRF3	KLF16
IRF3	KLF17
IRF3	KLF3
IRF3	KLF4
IRF3	KLF5
IRF3	KLF7
IRF3	KLF8
IRF3	LBX1
IRF3	LEF1
IRF3	LHX1
IRF3	LHX2
IRF3	LHX3
IRF3	LHX4
IRF3	LHX5
IRF3	LHX6
IRF3	LHX8
IRF3	LMX1A
IRF3	LMX1B
IRF3	MAF
IRF3	MAFA
IRF3	MAFB
IRF3	MAFF
IRF3	MAFG
IRF3	MAFK
IRF3	MAX
IRF3	MAZ
IRF3	MECOM
IRF3	MEF2A
IRF3	MEF2B
IRF3	MEF2C
IRF3	MEF2D
IRF3	MEIS1
IRF3	MEIS2
IRF3	MEIS3
IRF3	MEOX1
IRF3	MGA
IRF3	MITF
IRF3	MIXL1
IRF3	MLX
IRF3	MNT
IRF3	MNX1
IRF3	MSC
IRF3	MSX1
IRF3	MSX2
IRF3	MTF1
IRF3	MXI1
IRF3	MYBL1
IRF3	MYBL2
IRF3	MYC
IRF3	MYCN
IRF3	MYNN
IRF3	MYOD1
IRF3	MYOG
IRF3	NANOG
IRF3	NEUROD2
IRF3	NFAT5
IRF3	NFATC1
IRF3	NFATC2
IRF3	NFE2
IRF3	NFE2L2
IRF3	NFIA
IRF3	NFIB
IRF3	NFIC
IRF3	NFIL3
IRF3	NFIX
IRF3	NFKB1
IRF3	NFKB2
IRF3	NFYA
IRF3	NFYB
IRF3	NHLH1
IRF3	NKX2-1
IRF3	NKX2-2
IRF3	NKX2-5
IRF3	NKX2-6
IRF3	NKX2-8
IRF3	NKX3-1
IRF3	NKX6-1
IRF3	NKX6-2
IRF3	NKX6-3
IRF3	NOBOX
IRF3	NR1D1
IRF3	NR2C2
IRF3	NR2E1
IRF3	NR2E3
IRF3	NR2F1
IRF3	NR2F2
IRF3	NR2F6
IRF3	NR3C1
IRF3	NR3C2
IRF3	NR4A2
IRF3	NR5A2
IRF3	NRF1
IRF3	NRL
IRF3	OLIG1
IRF3	OLIG2
IRF3	OLIG3
IRF3	ONECUT1
IRF3	ONECUT2
IRF3	ONECUT3
IRF3	OSR1
IRF3	OTP
IRF3	OTX2
IRF3	OVOL1
IRF3	PAX2
IRF3	PAX3
IRF3	PAX5
IRF3	PAX6
IRF3	PAX7
IRF3	PAX9
IRF3	PBX1
IRF3	PBX3
IRF3	PBX4
IRF3	PEG3
IRF3	PHOX2A
IRF3	PHOX2B
IRF3	PITX1
IRF3	PKNOX1
IRF3	PKNOX2
IRF3	PLAGL1
IRF3	POU1F1
IRF3	POU2F1
IRF3	POU2F2
IRF3	POU2F3
IRF3	POU3F1
IRF3	POU3F2
IRF3	POU3F3
IRF3	POU3F4
IRF3	POU4F1
IRF3	POU6F1
IRF3	POU6F2
IRF3	PPARA
IRF3	PPARG
IRF3	PRDM1
IRF3	PRDM10
IRF3	PRDM12
IRF3	PRDM13
IRF3	PRDM14
IRF3	PRDM15
IRF3	PRDM16
IRF3	PRDM4
IRF3	PRDM5
IRF3	PRDM9
IRF3	PROP1
IRF3	PROX1
IRF3	PRRX1
IRF3	RARA
IRF3	RARB
IRF3	RARG
IRF3	RAX
IRF3	RAX2
IRF3	RBAK
IRF3	RELA
IRF3	RFX1
IRF3	RFX2
IRF3	RFX3
IRF3	RFX4
IRF3	RFX5
IRF3	RORA
IRF3	RREB1
IRF3	RUNX1
IRF3	RUNX2
IRF3	RXRA
IRF3	RXRB
IRF3	RXRG
IRF3	SALL1
IRF3	SALL2
IRF3	SATB1
IRF3	SCRT1
IRF3	SCRT2
IRF3	SHOX
IRF3	SIX1
IRF3	SIX2
IRF3	SIX3
IRF3	SMAD1
IRF3	SMAD2
IRF3	SMAD3
IRF3	SMAD4
IRF3	SMAD5
IRF3	SNAI2
IRF3	SOX1
IRF3	SOX10
IRF3	SOX11
IRF3	SOX12
IRF3	SOX13
IRF3	SOX17
IRF3	SOX18
IRF3	SOX2
IRF3	SOX4
IRF3	SOX5
IRF3	SOX6
IRF3	SOX7
IRF3	SOX8
IRF3	SOX9
IRF3	SP1
IRF3	SP2
IRF3	SP3
IRF3	SP4
IRF3	SP5
IRF3	SP6
IRF3	SP8
IRF3	SP9
IRF3	SPDEF
IRF3	SPI1
IRF3	SPIB
IRF3	SPIC
IRF3	SPZ1
IRF3	SREBF1
IRF3	SREBF2
IRF3	SRF
IRF3	STAT1
IRF3	STAT3
IRF3	STAT4
IRF3	STAT5A
IRF3	STAT5B
IRF3	STAT6
IRF3	T
IRF3	TBR1
IRF3	TBX1
IRF3	TBX10
IRF3	TBX18
IRF3	TBX2
IRF3	TBX21
IRF3	TBX3
IRF3	TBX4
IRF3	TCF12
IRF3	TCF3
IRF3	TCF4
IRF3	TCF7
IRF3	TCF7L1
IRF3	TEAD1
IRF3	TEAD4
IRF3	TEF
IRF3	TFAP2A
IRF3	TFAP2B
IRF3	TFAP2C
IRF3	TFAP4
IRF3	TFCP2
IRF3	TFE3
IRF3	TFEB
IRF3	TFEC
IRF3	TGIF1
IRF3	THRA
IRF3	THRB
IRF3	TP53
IRF3	TP63
IRF3	TRERF1
IRF3	UNCX
IRF3	USF1
IRF3	USF2
IRF3	VAX1
IRF3	VAX2
IRF3	VDR
IRF3	VENTX
IRF3	VSX1
IRF3	VSX2
IRF3	WT1
IRF3	YY1
IRF3	ZBED1
IRF3	ZBTB1
IRF3	ZBTB11
IRF3	ZBTB12
IRF3	ZBTB20
IRF3	ZBTB24
IRF3	ZBTB26
IRF3	ZBTB33
IRF3	ZBTB34
IRF3	ZBTB38
IRF3	ZBTB4
IRF3	ZBTB40
IRF3	ZBTB41
IRF3	ZBTB44
IRF3	ZBTB46
IRF3	ZBTB49
IRF3	ZBTB7A
IRF3	ZBTB7C
IRF3	ZEB1
IRF3	ZFHX2
IRF3	ZFP1
IRF3	ZFP2
IRF3	ZFP3
IRF3	ZFP41
IRF3	ZFP57
IRF3	ZFP62
IRF3	ZFP64
IRF3	ZFPM1
IRF3	ZFX
IRF3	ZIC3
IRF3	ZIC4
IRF3	ZIM3
IRF3	ZKSCAN1
IRF3	ZNF100
IRF3	ZNF114
IRF3	ZNF121
IRF3	ZNF131
IRF3	ZNF134
IRF3	ZNF135
IRF3	ZNF138
IRF3	ZNF14
IRF3	ZNF157
IRF3	ZNF169
IRF3	ZNF174
IRF3	ZNF175
IRF3	ZNF18
IRF3	ZNF184
IRF3	ZNF189
IRF3	ZNF19
IRF3	ZNF195
IRF3	ZNF2
IRF3	ZNF200
IRF3	ZNF211
IRF3	ZNF212
IRF3	ZNF213
IRF3	ZNF214
IRF3	ZNF215
IRF3	ZNF219
IRF3	ZNF22
IRF3	ZNF226
IRF3	ZNF227
IRF3	ZNF23
IRF3	ZNF232
IRF3	ZNF236
IRF3	ZNF248
IRF3	ZNF25
IRF3	ZNF256
IRF3	ZNF264
IRF3	ZNF273
IRF3	ZNF275
IRF3	ZNF282
IRF3	ZNF287
IRF3	ZNF3
IRF3	ZNF302
IRF3	ZNF304
IRF3	ZNF311
IRF3	ZNF319
IRF3	ZNF320
IRF3	ZNF329
IRF3	ZNF334
IRF3	ZNF335
IRF3	ZNF33B
IRF3	ZNF35
IRF3	ZNF354B
IRF3	ZNF354C
IRF3	ZNF358
IRF3	ZNF366
IRF3	ZNF382
IRF3	ZNF383
IRF3	ZNF394
IRF3	ZNF396
IRF3	ZNF407
IRF3	ZNF408
IRF3	ZNF41
IRF3	ZNF410
IRF3	ZNF417
IRF3	ZNF418
IRF3	ZNF425
IRF3	ZNF43
IRF3	ZNF436
IRF3	ZNF439
IRF3	ZNF440
IRF3	ZNF443
IRF3	ZNF460
IRF3	ZNF468
IRF3	ZNF470
IRF3	ZNF483
IRF3	ZNF484
IRF3	ZNF485
IRF3	ZNF490
IRF3	ZNF491
IRF3	ZNF496
IRF3	ZNF501
IRF3	ZNF502
IRF3	ZNF506
IRF3	ZNF507
IRF3	ZNF514
IRF3	ZNF516
IRF3	ZNF519
IRF3	ZNF521
IRF3	ZNF524
IRF3	ZNF526
IRF3	ZNF529
IRF3	ZNF536
IRF3	ZNF541
IRF3	ZNF543
IRF3	ZNF547
IRF3	ZNF551
IRF3	ZNF552
IRF3	ZNF554
IRF3	ZNF555
IRF3	ZNF556
IRF3	ZNF557
IRF3	ZNF559
IRF3	ZNF561
IRF3	ZNF562
IRF3	ZNF565
IRF3	ZNF568
IRF3	ZNF57
IRF3	ZNF572
IRF3	ZNF574
IRF3	ZNF575
IRF3	ZNF579
IRF3	ZNF580
IRF3	ZNF581
IRF3	ZNF585A
IRF3	ZNF586
IRF3	ZNF587
IRF3	ZNF596
IRF3	ZNF606
IRF3	ZNF613
IRF3	ZNF615
IRF3	ZNF619
IRF3	ZNF621
IRF3	ZNF624
IRF3	ZNF626
IRF3	ZNF627
IRF3	ZNF629
IRF3	ZNF641
IRF3	ZNF646
IRF3	ZNF648
IRF3	ZNF652
IRF3	ZNF658
IRF3	ZNF658B
IRF3	ZNF662
IRF3	ZNF664
IRF3	ZNF668
IRF3	ZNF669
IRF3	ZNF670
IRF3	ZNF678
IRF3	ZNF680
IRF3	ZNF681
IRF3	ZNF682
IRF3	ZNF683
IRF3	ZNF687
IRF3	ZNF689
IRF3	ZNF69
IRF3	ZNF691
IRF3	ZNF695
IRF3	ZNF696
IRF3	ZNF697
IRF3	ZNF699
IRF3	ZNF70
IRF3	ZNF705G
IRF3	ZNF709
IRF3	ZNF71
IRF3	ZNF710
IRF3	ZNF721
IRF3	ZNF740
IRF3	ZNF746
IRF3	ZNF771
IRF3	ZNF777
IRF3	ZNF785
IRF3	ZNF79
IRF3	ZNF8
IRF3	ZNF81
IRF3	ZNF823
IRF3	ZNF90
IRF3	ZNF92
IRF3	ZNF93
IRF3	ZSCAN1
IRF3	ZSCAN16
IRF3	ZSCAN18
IRF3	ZSCAN2
IRF3	ZSCAN4
IRF4	AEBP2
IRF4	AHR
IRF4	ALX3
IRF4	ALX4
IRF4	AR
IRF4	ARID3A
IRF4	ARNT
IRF4	ARNT2
IRF4	ARNTL
IRF4	ARX
IRF4	ATF2
IRF4	ATF4
IRF4	ATF6
IRF4	ATF7
IRF4	ATOH1
IRF4	BACH1
IRF4	BACH2
IRF4	BARHL1
IRF4	BARHL2
IRF4	BARX2
IRF4	BBX
IRF4	BCL6
IRF4	BCL6B
IRF4	BCLAF1
IRF4	BHLHA15
IRF4	BHLHE23
IRF4	BHLHE40
IRF4	CAMTA1
IRF4	CDX1
IRF4	CDX2
IRF4	CEBPA
IRF4	CEBPB
IRF4	CEBPD
IRF4	CEBPE
IRF4	CEBPG
IRF4	CLOCK
IRF4	CREB1
IRF4	CREB3
IRF4	CREB3L1
IRF4	CREB3L2
IRF4	CREB5
IRF4	CREM
IRF4	CRX
IRF4	CUX2
IRF4	DEAF1
IRF4	DLX1
IRF4	DLX2
IRF4	DLX5
IRF4	DLX6
IRF4	DMBX1
IRF4	DMRT2
IRF4	DRGX
IRF4	E2F2
IRF4	E2F3
IRF4	E2F6
IRF4	E2F7
IRF4	E2F8
IRF4	EBF1
IRF4	EBF4
IRF4	EGR2
IRF4	EGR3
IRF4	EGR4
IRF4	EHF
IRF4	ELF2
IRF4	ELF3
IRF4	ELK1
IRF4	ELK3
IRF4	EMX1
IRF4	EOMES
IRF4	ERF
IRF4	ERG
IRF4	ESR1
IRF4	ESR2
IRF4	ESRRB
IRF4	ESRRG
IRF4	ESX1
IRF4	ETS1
IRF4	ETV1
IRF4	ETV4
IRF4	ETV5
IRF4	ETV6
IRF4	ETV7
IRF4	EVX1
IRF4	FEV
IRF4	FIGLA
IRF4	FIZ1
IRF4	FOS
IRF4	FOSL2
IRF4	FOXD4L1
IRF4	FOXH1
IRF4	FOXJ1
IRF4	FOXJ2
IRF4	FOXJ3
IRF4	FOXK1
IRF4	FOXL1
IRF4	FOXL2
IRF4	FOXN1
IRF4	FOXN2
IRF4	FOXO3
IRF4	FOXO4
IRF4	FOXR1
IRF4	GABPA
IRF4	GATA3
IRF4	GATA4
IRF4	GATA5
IRF4	GBX1
IRF4	GBX2
IRF4	GCM1
IRF4	GFI1B
IRF4	GLI2
IRF4	GLI3
IRF4	GLIS1
IRF4	GLIS2
IRF4	GLIS3
IRF4	GMEB2
IRF4	GRHL1
IRF4	GSC
IRF4	GSC2
IRF4	GSX1
IRF4	GZF1
IRF4	HBP1
IRF4	HES7
IRF4	HESX1
IRF4	HEY1
IRF4	HIC1
IRF4	HIC2
IRF4	HLF
IRF4	HLX
IRF4	HMBOX1
IRF4	HMX1
IRF4	HNF1A
IRF4	HNF1B
IRF4	HNF4A
IRF4	HNF4G
IRF4	HOMEZ
IRF4	HOXA10
IRF4	HOXA11
IRF4	HOXA13
IRF4	HOXA3
IRF4	HOXA4
IRF4	HOXA5
IRF4	HOXA6
IRF4	HOXA7
IRF4	HOXA9
IRF4	HOXB3
IRF4	HOXB4
IRF4	HOXB5
IRF4	HOXB6
IRF4	HOXB7
IRF4	HOXB8
IRF4	HOXB9
IRF4	HSF1
IRF4	HSF2
IRF4	ID1
IRF4	IKZF5
IRF4	INSM1
IRF4	IRF1
IRF4	IRF2
IRF4	IRF4
IRF4	IRF6
IRF4	IRF7
IRF4	IRF8
IRF4	IRX2
IRF4	IRX3
IRF4	IRX4
IRF4	IRX6
IRF4	ISL2
IRF4	ISX
IRF4	JDP2
IRF4	JUN
IRF4	JUNB
IRF4	JUND
IRF4	KLF12
IRF4	KLF13
IRF4	KLF14
IRF4	KLF15
IRF4	KLF16
IRF4	KLF3
IRF4	KLF4
IRF4	KLF7
IRF4	KLF8
IRF4	LBX1
IRF4	LEF1
IRF4	LHX1
IRF4	LHX2
IRF4	LHX3
IRF4	LHX4
IRF4	LHX6
IRF4	LHX8
IRF4	LMX1A
IRF4	LMX1B
IRF4	MAF
IRF4	MAFB
IRF4	MAFK
IRF4	MAX
IRF4	MAZ
IRF4	MECOM
IRF4	MEF2A
IRF4	MEF2B
IRF4	MEF2C
IRF4	MEF2D
IRF4	MEIS1
IRF4	MEIS2
IRF4	MEIS3
IRF4	MEOX1
IRF4	MGA
IRF4	MITF
IRF4	MIXL1
IRF4	MLX
IRF4	MNT
IRF4	MSC
IRF4	MSX1
IRF4	MTF1
IRF4	MXI1
IRF4	MYBL1
IRF4	MYC
IRF4	MYOD1
IRF4	MYOG
IRF4	NANOG
IRF4	NEUROD2
IRF4	NFAT5
IRF4	NFATC1
IRF4	NFATC2
IRF4	NFE2
IRF4	NFE2L2
IRF4	NFIA
IRF4	NFIB
IRF4	NFIC
IRF4	NFIL3
IRF4	NFIX
IRF4	NFKB1
IRF4	NFKB2
IRF4	NHLH1
IRF4	NKX2-5
IRF4	NKX2-6
IRF4	NKX3-1
IRF4	NKX3-2
IRF4	NKX6-2
IRF4	NKX6-3
IRF4	NOBOX
IRF4	NOTO
IRF4	NR1D1
IRF4	NR2C2
IRF4	NR2E1
IRF4	NR2E3
IRF4	NR2F1
IRF4	NR2F2
IRF4	NR2F6
IRF4	NR3C1
IRF4	NR3C2
IRF4	NR4A2
IRF4	NR5A2
IRF4	NRF1
IRF4	NRL
IRF4	ONECUT1
IRF4	ONECUT2
IRF4	ONECUT3
IRF4	OVOL1
IRF4	PAX2
IRF4	PAX3
IRF4	PAX5
IRF4	PAX6
IRF4	PAX7
IRF4	PAX9
IRF4	PBX1
IRF4	PBX3
IRF4	PDX1
IRF4	PKNOX1
IRF4	PKNOX2
IRF4	PLAGL1
IRF4	POU1F1
IRF4	POU2F1
IRF4	POU2F3
IRF4	POU3F1
IRF4	POU3F3
IRF4	POU3F4
IRF4	POU4F1
IRF4	POU6F2
IRF4	PPARA
IRF4	PPARG
IRF4	PRDM1
IRF4	PRDM10
IRF4	PRDM12
IRF4	PRDM14
IRF4	PRDM16
IRF4	PRDM6
IRF4	PRDM9
IRF4	PROP1
IRF4	PROX1
IRF4	PRRX1
IRF4	PRRX2
IRF4	RARA
IRF4	RARB
IRF4	RAX
IRF4	RAX2
IRF4	RBAK
IRF4	RELA
IRF4	RFX1
IRF4	RFX2
IRF4	RFX3
IRF4	RFX4
IRF4	RORA
IRF4	RREB1
IRF4	RUNX1
IRF4	RUNX2
IRF4	RXRA
IRF4	RXRB
IRF4	RXRG
IRF4	SALL1
IRF4	SALL2
IRF4	SATB1
IRF4	SCRT1
IRF4	SCRT2
IRF4	SHOX
IRF4	SIX2
IRF4	SIX3
IRF4	SMAD1
IRF4	SMAD2
IRF4	SMAD3
IRF4	SMAD4
IRF4	SNAI2
IRF4	SOX1
IRF4	SOX10
IRF4	SOX12
IRF4	SOX17
IRF4	SOX18
IRF4	SOX2
IRF4	SOX30
IRF4	SOX4
IRF4	SOX5
IRF4	SOX6
IRF4	SOX8
IRF4	SOX9
IRF4	SP3
IRF4	SP4
IRF4	SP8
IRF4	SPDEF
IRF4	SPI1
IRF4	SPIB
IRF4	SREBF1
IRF4	SREBF2
IRF4	STAT3
IRF4	STAT4
IRF4	STAT5A
IRF4	STAT5B
IRF4	STAT6
IRF4	T
IRF4	TBX18
IRF4	TBX3
IRF4	TCF12
IRF4	TCF4
IRF4	TCF7
IRF4	TCF7L1
IRF4	TCF7L2
IRF4	TEAD1
IRF4	TEAD4
IRF4	TEF
IRF4	TFAP2A
IRF4	TFAP2C
IRF4	TFAP4
IRF4	TFEB
IRF4	TFEC
IRF4	THRA
IRF4	THRB
IRF4	TP53
IRF4	TP63
IRF4	TRERF1
IRF4	UNCX
IRF4	VAX1
IRF4	VDR
IRF4	VSX1
IRF4	WT1
IRF4	YY1
IRF4	ZBED1
IRF4	ZBTB1
IRF4	ZBTB11
IRF4	ZBTB20
IRF4	ZBTB26
IRF4	ZBTB33
IRF4	ZBTB34
IRF4	ZBTB38
IRF4	ZBTB4
IRF4	ZBTB40
IRF4	ZBTB41
IRF4	ZBTB44
IRF4	ZBTB46
IRF4	ZBTB49
IRF4	ZBTB7A
IRF4	ZEB1
IRF4	ZFHX2
IRF4	ZFP1
IRF4	ZFP14
IRF4	ZFP3
IRF4	ZFP41
IRF4	ZFP57
IRF4	ZFP64
IRF4	ZFPM1
IRF4	ZIC3
IRF4	ZIM3
IRF4	ZKSCAN3
IRF4	ZNF114
IRF4	ZNF132
IRF4	ZNF133
IRF4	ZNF134
IRF4	ZNF135
IRF4	ZNF141
IRF4	ZNF157
IRF4	ZNF174
IRF4	ZNF175
IRF4	ZNF18
IRF4	ZNF184
IRF4	ZNF189
IRF4	ZNF19
IRF4	ZNF200
IRF4	ZNF211
IRF4	ZNF212
IRF4	ZNF213
IRF4	ZNF219
IRF4	ZNF22
IRF4	ZNF23
IRF4	ZNF232
IRF4	ZNF236
IRF4	ZNF264
IRF4	ZNF273
IRF4	ZNF275
IRF4	ZNF282
IRF4	ZNF287
IRF4	ZNF3
IRF4	ZNF311
IRF4	ZNF319
IRF4	ZNF334
IRF4	ZNF335
IRF4	ZNF343
IRF4	ZNF35
IRF4	ZNF358
IRF4	ZNF366
IRF4	ZNF396
IRF4	ZNF407
IRF4	ZNF408
IRF4	ZNF41
IRF4	ZNF470
IRF4	ZNF483
IRF4	ZNF484
IRF4	ZNF496
IRF4	ZNF497
IRF4	ZNF501
IRF4	ZNF502
IRF4	ZNF506
IRF4	ZNF516
IRF4	ZNF519
IRF4	ZNF521
IRF4	ZNF524
IRF4	ZNF536
IRF4	ZNF541
IRF4	ZNF551
IRF4	ZNF552
IRF4	ZNF554
IRF4	ZNF557
IRF4	ZNF565
IRF4	ZNF57
IRF4	ZNF575
IRF4	ZNF579
IRF4	ZNF580
IRF4	ZNF581
IRF4	ZNF584
IRF4	ZNF586
IRF4	ZNF587
IRF4	ZNF596
IRF4	ZNF597
IRF4	ZNF619
IRF4	ZNF621
IRF4	ZNF629
IRF4	ZNF641
IRF4	ZNF646
IRF4	ZNF648
IRF4	ZNF668
IRF4	ZNF680
IRF4	ZNF687
IRF4	ZNF689
IRF4	ZNF696
IRF4	ZNF697
IRF4	ZNF70
IRF4	ZNF71
IRF4	ZNF710
IRF4	ZNF721
IRF4	ZNF777
IRF4	ZNF785
IRF4	ZNF79
IRF4	ZNF80
IRF4	ZNF81
IRF4	ZNF92
IRF4	ZNF93
IRF4	ZSCAN1
IRF4	ZSCAN12
IRF4	ZSCAN18
IRF4	ZSCAN2
IRF4	ZSCAN4
IRF5	AEBP2
IRF5	AHR
IRF5	ALX3
IRF5	ALX4
IRF5	AR
IRF5	ARID3A
IRF5	ARNT2
IRF5	ARNTL
IRF5	ARX
IRF5	ASCL2
IRF5	ATF1
IRF5	ATF4
IRF5	ATF7
IRF5	ATOH1
IRF5	BACH2
IRF5	BARHL2
IRF5	BARX2
IRF5	BBX
IRF5	BCL6
IRF5	BCL6B
IRF5	BCLAF1
IRF5	BHLHA15
IRF5	BHLHE22
IRF5	BHLHE23
IRF5	BHLHE41
IRF5	CAMTA1
IRF5	CDX1
IRF5	CDX2
IRF5	CEBPB
IRF5	CEBPD
IRF5	CEBPE
IRF5	CEBPG
IRF5	CLOCK
IRF5	CREB1
IRF5	CREB3
IRF5	CREB3L1
IRF5	CREB3L2
IRF5	CREB5
IRF5	CUX2
IRF5	DBP
IRF5	DEAF1
IRF5	DLX1
IRF5	DLX2
IRF5	DLX5
IRF5	DLX6
IRF5	DMBX1
IRF5	DMRT2
IRF5	DPRX
IRF5	E2F2
IRF5	E2F3
IRF5	E2F4
IRF5	E2F6
IRF5	E2F7
IRF5	E2F8
IRF5	EBF1
IRF5	EBF4
IRF5	EGR2
IRF5	EGR4
IRF5	ELF2
IRF5	ELF3
IRF5	ELK1
IRF5	ELK3
IRF5	ELK4
IRF5	EMX1
IRF5	EN1
IRF5	EOMES
IRF5	ERF
IRF5	ERG
IRF5	ESR1
IRF5	ESR2
IRF5	ESRRB
IRF5	ESRRG
IRF5	ESX1
IRF5	ETS1
IRF5	ETV1
IRF5	ETV4
IRF5	ETV5
IRF5	ETV6
IRF5	ETV7
IRF5	FEV
IRF5	FIGLA
IRF5	FIZ1
IRF5	FOS
IRF5	FOSL2
IRF5	FOXC1
IRF5	FOXI1
IRF5	FOXJ1
IRF5	FOXJ2
IRF5	FOXJ3
IRF5	FOXK1
IRF5	FOXL2
IRF5	FOXN1
IRF5	FOXN2
IRF5	FOXN4
IRF5	FOXO3
IRF5	FOXP1
IRF5	FOXP2
IRF5	FOXQ1
IRF5	FOXR1
IRF5	GATA1
IRF5	GATA3
IRF5	GATA4
IRF5	GATA5
IRF5	GBX2
IRF5	GCM1
IRF5	GFI1
IRF5	GFI1B
IRF5	GLI1
IRF5	GLI2
IRF5	GLI3
IRF5	GLIS1
IRF5	GLIS2
IRF5	GLIS3
IRF5	GMEB2
IRF5	GRHL1
IRF5	GSC
IRF5	GZF1
IRF5	HBP1
IRF5	HDX
IRF5	HES7
IRF5	HEY1
IRF5	HIC1
IRF5	HIC2
IRF5	HLF
IRF5	HMBOX1
IRF5	HMX1
IRF5	HNF1B
IRF5	HNF4A
IRF5	HNF4G
IRF5	HOXB9
IRF5	HSF1
IRF5	HSF2
IRF5	HSF4
IRF5	ID1
IRF5	INSM1
IRF5	INSM2
IRF5	IRF1
IRF5	IRF2
IRF5	IRF4
IRF5	IRF6
IRF5	IRX2
IRF5	IRX3
IRF5	ISL2
IRF5	ISX
IRF5	JDP2
IRF5	JUNB
IRF5	KLF12
IRF5	KLF13
IRF5	KLF14
IRF5	KLF16
IRF5	KLF17
IRF5	KLF4
IRF5	KLF7
IRF5	KLF8
IRF5	LBX1
IRF5	LHX2
IRF5	LHX3
IRF5	LHX4
IRF5	LHX6
IRF5	LHX8
IRF5	LMX1A
IRF5	LMX1B
IRF5	MAF
IRF5	MAFB
IRF5	MAFG
IRF5	MAFK
IRF5	MAX
IRF5	MAZ
IRF5	MECOM
IRF5	MEF2A
IRF5	MEF2C
IRF5	MEF2D
IRF5	MEIS1
IRF5	MEIS3
IRF5	MEOX1
IRF5	MGA
IRF5	MITF
IRF5	MLX
IRF5	MNT
IRF5	MSC
IRF5	MSX1
IRF5	MTF1
IRF5	MXI1
IRF5	MYBL1
IRF5	MYC
IRF5	MYCN
IRF5	MYOD1
IRF5	MYOG
IRF5	NANOG
IRF5	NEUROD2
IRF5	NFAT5
IRF5	NFATC1
IRF5	NFATC2
IRF5	NFE2
IRF5	NFIA
IRF5	NFIB
IRF5	NFIC
IRF5	NFIL3
IRF5	NFIX
IRF5	NFKB1
IRF5	NHLH1
IRF5	NKX2-5
IRF5	NKX2-6
IRF5	NKX3-1
IRF5	NKX6-2
IRF5	NKX6-3
IRF5	NOBOX
IRF5	NOTO
IRF5	NR1D1
IRF5	NR2C2
IRF5	NR2E3
IRF5	NR2F1
IRF5	NR2F2
IRF5	NR2F6
IRF5	NR3C1
IRF5	NR3C2
IRF5	NR4A2
IRF5	NR5A2
IRF5	NRL
IRF5	OLIG1
IRF5	ONECUT1
IRF5	ONECUT3
IRF5	OSR1
IRF5	PAX2
IRF5	PAX3
IRF5	PAX7
IRF5	PAX9
IRF5	PBX1
IRF5	PITX2
IRF5	PKNOX1
IRF5	PKNOX2
IRF5	PLAG1
IRF5	PLAGL1
IRF5	POU1F1
IRF5	POU2F1
IRF5	POU2F2
IRF5	POU2F3
IRF5	POU3F1
IRF5	POU3F2
IRF5	POU3F3
IRF5	POU3F4
IRF5	POU6F2
IRF5	PPARA
IRF5	PPARG
IRF5	PRDM1
IRF5	PRDM10
IRF5	PRDM12
IRF5	PRDM13
IRF5	PRDM14
IRF5	PRDM15
IRF5	PRDM16
IRF5	PRDM5
IRF5	PRDM6
IRF5	PRDM9
IRF5	PROP1
IRF5	PROX1
IRF5	PRRX1
IRF5	RARB
IRF5	RARG
IRF5	RAX
IRF5	RAX2
IRF5	RELA
IRF5	RFX1
IRF5	RFX2
IRF5	RFX3
IRF5	RFX4
IRF5	RFX5
IRF5	RORA
IRF5	RREB1
IRF5	RUNX2
IRF5	RUNX3
IRF5	RXRA
IRF5	RXRB
IRF5	RXRG
IRF5	SALL1
IRF5	SALL2
IRF5	SATB1
IRF5	SCRT1
IRF5	SHOX
IRF5	SIX2
IRF5	SIX3
IRF5	SMAD1
IRF5	SMAD2
IRF5	SMAD3
IRF5	SMAD4
IRF5	SNAI2
IRF5	SOX1
IRF5	SOX10
IRF5	SOX12
IRF5	SOX18
IRF5	SOX30
IRF5	SOX4
IRF5	SOX5
IRF5	SOX6
IRF5	SOX7
IRF5	SOX8
IRF5	SOX9
IRF5	SP3
IRF5	SP8
IRF5	SPDEF
IRF5	SPI1
IRF5	SPIB
IRF5	SPIC
IRF5	SREBF1
IRF5	SREBF2
IRF5	STAT3
IRF5	STAT4
IRF5	STAT5B
IRF5	STAT6
IRF5	TBX21
IRF5	TBX3
IRF5	TBX5
IRF5	TCF12
IRF5	TCF3
IRF5	TCF4
IRF5	TCF7L1
IRF5	TEAD1
IRF5	TEAD4
IRF5	TEF
IRF5	TFAP2A
IRF5	TFAP2B
IRF5	TFAP2C
IRF5	TFAP4
IRF5	TFEB
IRF5	TFEC
IRF5	THRA
IRF5	THRB
IRF5	TP53
IRF5	TRERF1
IRF5	VAX1
IRF5	WT1
IRF5	XBP1
IRF5	YY1
IRF5	ZBED1
IRF5	ZBTB1
IRF5	ZBTB11
IRF5	ZBTB20
IRF5	ZBTB26
IRF5	ZBTB34
IRF5	ZBTB38
IRF5	ZBTB4
IRF5	ZBTB40
IRF5	ZBTB44
IRF5	ZBTB46
IRF5	ZBTB49
IRF5	ZBTB7A
IRF5	ZBTB7B
IRF5	ZBTB7C
IRF5	ZEB1
IRF5	ZFP1
IRF5	ZFP14
IRF5	ZFP3
IRF5	ZFP41
IRF5	ZFP57
IRF5	ZFP62
IRF5	ZFP64
IRF5	ZIC3
IRF5	ZIM3
IRF5	ZKSCAN3
IRF5	ZNF114
IRF5	ZNF117
IRF5	ZNF132
IRF5	ZNF133
IRF5	ZNF134
IRF5	ZNF135
IRF5	ZNF141
IRF5	ZNF143
IRF5	ZNF157
IRF5	ZNF174
IRF5	ZNF175
IRF5	ZNF18
IRF5	ZNF184
IRF5	ZNF189
IRF5	ZNF19
IRF5	ZNF211
IRF5	ZNF213
IRF5	ZNF219
IRF5	ZNF22
IRF5	ZNF226
IRF5	ZNF227
IRF5	ZNF23
IRF5	ZNF232
IRF5	ZNF236
IRF5	ZNF273
IRF5	ZNF275
IRF5	ZNF287
IRF5	ZNF311
IRF5	ZNF319
IRF5	ZNF331
IRF5	ZNF334
IRF5	ZNF335
IRF5	ZNF343
IRF5	ZNF35
IRF5	ZNF354C
IRF5	ZNF358
IRF5	ZNF366
IRF5	ZNF396
IRF5	ZNF397
IRF5	ZNF407
IRF5	ZNF408
IRF5	ZNF439
IRF5	ZNF440
IRF5	ZNF470
IRF5	ZNF484
IRF5	ZNF490
IRF5	ZNF491
IRF5	ZNF496
IRF5	ZNF497
IRF5	ZNF501
IRF5	ZNF502
IRF5	ZNF506
IRF5	ZNF507
IRF5	ZNF516
IRF5	ZNF519
IRF5	ZNF521
IRF5	ZNF524
IRF5	ZNF526
IRF5	ZNF536
IRF5	ZNF541
IRF5	ZNF551
IRF5	ZNF552
IRF5	ZNF554
IRF5	ZNF557
IRF5	ZNF565
IRF5	ZNF57
IRF5	ZNF574
IRF5	ZNF575
IRF5	ZNF579
IRF5	ZNF580
IRF5	ZNF581
IRF5	ZNF584
IRF5	ZNF586
IRF5	ZNF587
IRF5	ZNF596
IRF5	ZNF597
IRF5	ZNF606
IRF5	ZNF621
IRF5	ZNF626
IRF5	ZNF627
IRF5	ZNF629
IRF5	ZNF641
IRF5	ZNF646
IRF5	ZNF648
IRF5	ZNF652
IRF5	ZNF664
IRF5	ZNF668
IRF5	ZNF687
IRF5	ZNF689
IRF5	ZNF69
IRF5	ZNF696
IRF5	ZNF705A
IRF5	ZNF71
IRF5	ZNF710
IRF5	ZNF721
IRF5	ZNF740
IRF5	ZNF746
IRF5	ZNF771
IRF5	ZNF777
IRF5	ZNF785
IRF5	ZNF79
IRF5	ZNF92
IRF5	ZNF93
IRF5	ZSCAN1
IRF5	ZSCAN12
IRF5	ZSCAN18
IRF5	ZSCAN2
IRF5	ZSCAN4
IRF6	AEBP2
IRF6	ALX4
IRF6	AR
IRF6	ARID3A
IRF6	ARNT
IRF6	ARNT2
IRF6	ARNTL
IRF6	ARX
IRF6	ATF1
IRF6	ATF3
IRF6	ATF4
IRF6	ATF6
IRF6	ATF7
IRF6	ATOH1
IRF6	BACH1
IRF6	BACH2
IRF6	BARHL2
IRF6	BARX2
IRF6	BBX
IRF6	BCL6
IRF6	BCL6B
IRF6	BCLAF1
IRF6	BHLHA15
IRF6	BHLHE23
IRF6	BHLHE40
IRF6	CAMTA1
IRF6	CDX1
IRF6	CDX2
IRF6	CEBPA
IRF6	CEBPD
IRF6	CEBPE
IRF6	CEBPG
IRF6	CLOCK
IRF6	CREB1
IRF6	CREB3
IRF6	CREB3L1
IRF6	CREB3L2
IRF6	CREB5
IRF6	CUX2
IRF6	DBP
IRF6	DEAF1
IRF6	DLX1
IRF6	DLX2
IRF6	DLX3
IRF6	DLX4
IRF6	DMBX1
IRF6	DMRT2
IRF6	DPRX
IRF6	E2F2
IRF6	E2F3
IRF6	E2F4
IRF6	E2F6
IRF6	E2F7
IRF6	E2F8
IRF6	EBF1
IRF6	EBF4
IRF6	EGR1
IRF6	EGR2
IRF6	EGR3
IRF6	EHF
IRF6	ELF2
IRF6	ELF3
IRF6	ELF4
IRF6	ELK1
IRF6	ELK4
IRF6	EMX1
IRF6	EN1
IRF6	ERF
IRF6	ERG
IRF6	ESR2
IRF6	ESRRA
IRF6	ESRRG
IRF6	ETS1
IRF6	ETS2
IRF6	ETV1
IRF6	ETV4
IRF6	ETV5
IRF6	ETV6
IRF6	ETV7
IRF6	FEV
IRF6	FIGLA
IRF6	FOS
IRF6	FOSL2
IRF6	FOXC1
IRF6	FOXD4L1
IRF6	FOXJ1
IRF6	FOXJ2
IRF6	FOXK1
IRF6	FOXL1
IRF6	FOXN1
IRF6	FOXN2
IRF6	FOXO3
IRF6	FOXP1
IRF6	FOXQ1
IRF6	FOXR1
IRF6	GATA1
IRF6	GATA3
IRF6	GATA4
IRF6	GATA5
IRF6	GBX1
IRF6	GBX2
IRF6	GFI1B
IRF6	GLI1
IRF6	GLI2
IRF6	GLI3
IRF6	GLIS1
IRF6	GLIS2
IRF6	GLIS3
IRF6	GMEB2
IRF6	GRHL1
IRF6	GSC
IRF6	GSC2
IRF6	GZF1
IRF6	HBP1
IRF6	HES7
IRF6	HEY1
IRF6	HIC1
IRF6	HIC2
IRF6	HINFP
IRF6	HLF
IRF6	HMBOX1
IRF6	HNF1B
IRF6	HOXA10
IRF6	HOXA11
IRF6	HOXA13
IRF6	HOXA3
IRF6	HOXA4
IRF6	HOXA5
IRF6	HOXA6
IRF6	HOXA7
IRF6	HOXA9
IRF6	HOXB13
IRF6	HOXB3
IRF6	HOXB4
IRF6	HOXB5
IRF6	HOXB6
IRF6	HOXB7
IRF6	HOXB8
IRF6	HOXB9
IRF6	HSF1
IRF6	HSF2
IRF6	HSF4
IRF6	IKZF5
IRF6	INSM1
IRF6	INSM2
IRF6	IRF1
IRF6	IRF2
IRF6	IRF3
IRF6	IRF4
IRF6	IRF6
IRF6	IRF7
IRF6	IRF8
IRF6	IRX2
IRF6	IRX3
IRF6	IRX4
IRF6	ISX
IRF6	JDP2
IRF6	JUNB
IRF6	JUND
IRF6	KLF1
IRF6	KLF12
IRF6	KLF13
IRF6	KLF14
IRF6	KLF15
IRF6	KLF16
IRF6	KLF4
IRF6	LBX1
IRF6	LHX2
IRF6	LHX3
IRF6	LHX4
IRF6	LHX5
IRF6	LMX1A
IRF6	MAF
IRF6	MAFA
IRF6	MAFB
IRF6	MAFF
IRF6	MAFG
IRF6	MAFK
IRF6	MAX
IRF6	MAZ
IRF6	MEF2A
IRF6	MEF2B
IRF6	MEF2C
IRF6	MEIS2
IRF6	MEIS3
IRF6	MEOX1
IRF6	MGA
IRF6	MITF
IRF6	MLX
IRF6	MNT
IRF6	MSX1
IRF6	MTF1
IRF6	MYC
IRF6	MYCN
IRF6	MYOD1
IRF6	MYOG
IRF6	NANOG
IRF6	NEUROD2
IRF6	NFAT5
IRF6	NFATC1
IRF6	NFATC2
IRF6	NFE2
IRF6	NFIA
IRF6	NFIB
IRF6	NFIC
IRF6	NFIX
IRF6	NFKB1
IRF6	NFKB2
IRF6	NFYA
IRF6	NHLH1
IRF6	NKX6-2
IRF6	NKX6-3
IRF6	NOBOX
IRF6	NR1D1
IRF6	NR2C2
IRF6	NR2E1
IRF6	NR2E3
IRF6	NR2F1
IRF6	NR2F2
IRF6	NR2F6
IRF6	NR3C2
IRF6	NR5A2
IRF6	NRF1
IRF6	NRL
IRF6	OLIG2
IRF6	ONECUT3
IRF6	OVOL1
IRF6	PAX2
IRF6	PAX5
IRF6	PAX6
IRF6	PAX7
IRF6	PBX1
IRF6	PBX4
IRF6	PEG3
IRF6	PHOX2A
IRF6	PITX3
IRF6	PKNOX1
IRF6	PKNOX2
IRF6	POU2F1
IRF6	POU2F2
IRF6	POU3F1
IRF6	POU3F2
IRF6	POU3F3
IRF6	POU3F4
IRF6	POU6F1
IRF6	POU6F2
IRF6	PPARA
IRF6	PPARG
IRF6	PRDM1
IRF6	PRDM10
IRF6	PRDM12
IRF6	PRDM14
IRF6	PRDM15
IRF6	PRDM16
IRF6	PRDM9
IRF6	PROP1
IRF6	PROX1
IRF6	PRRX1
IRF6	PRRX2
IRF6	RARB
IRF6	RARG
IRF6	RAX2
IRF6	REL
IRF6	RELA
IRF6	RFX1
IRF6	RFX2
IRF6	RFX3
IRF6	RFX4
IRF6	RFX5
IRF6	RORA
IRF6	RUNX1
IRF6	RUNX2
IRF6	RXRA
IRF6	RXRB
IRF6	RXRG
IRF6	SALL1
IRF6	SATB1
IRF6	SCRT1
IRF6	SCRT2
IRF6	SHOX
IRF6	SIX1
IRF6	SIX2
IRF6	SIX3
IRF6	SMAD1
IRF6	SMAD2
IRF6	SMAD3
IRF6	SNAI2
IRF6	SOX1
IRF6	SOX10
IRF6	SOX11
IRF6	SOX12
IRF6	SOX15
IRF6	SOX18
IRF6	SOX4
IRF6	SOX5
IRF6	SOX6
IRF6	SOX8
IRF6	SOX9
IRF6	SP1
IRF6	SP3
IRF6	SP8
IRF6	SPI1
IRF6	SPIB
IRF6	SPIC
IRF6	SREBF1
IRF6	SRF
IRF6	STAT1
IRF6	STAT3
IRF6	STAT4
IRF6	STAT5A
IRF6	STAT5B
IRF6	STAT6
IRF6	T
IRF6	TBX1
IRF6	TBX3
IRF6	TBX5
IRF6	TCF12
IRF6	TCF21
IRF6	TCF3
IRF6	TCF4
IRF6	TCF7L1
IRF6	TEAD1
IRF6	TEAD4
IRF6	TEF
IRF6	TFAP2A
IRF6	TFAP2C
IRF6	TFAP4
IRF6	TFCP2
IRF6	TFEB
IRF6	THRA
IRF6	THRB
IRF6	TP53
IRF6	UNCX
IRF6	USF1
IRF6	VAX1
IRF6	VSX1
IRF6	WT1
IRF6	XBP1
IRF6	YY1
IRF6	ZBED1
IRF6	ZBTB1
IRF6	ZBTB20
IRF6	ZBTB33
IRF6	ZBTB34
IRF6	ZBTB38
IRF6	ZBTB4
IRF6	ZBTB40
IRF6	ZBTB46
IRF6	ZBTB7A
IRF6	ZBTB7C
IRF6	ZEB1
IRF6	ZFP14
IRF6	ZFP3
IRF6	ZFP41
IRF6	ZFP64
IRF6	ZFPM1
IRF6	ZFX
IRF6	ZIC4
IRF6	ZKSCAN1
IRF6	ZKSCAN3
IRF6	ZNF100
IRF6	ZNF107
IRF6	ZNF114
IRF6	ZNF132
IRF6	ZNF134
IRF6	ZNF135
IRF6	ZNF141
IRF6	ZNF169
IRF6	ZNF174
IRF6	ZNF189
IRF6	ZNF19
IRF6	ZNF195
IRF6	ZNF211
IRF6	ZNF212
IRF6	ZNF213
IRF6	ZNF219
IRF6	ZNF22
IRF6	ZNF23
IRF6	ZNF236
IRF6	ZNF264
IRF6	ZNF267
IRF6	ZNF273
IRF6	ZNF275
IRF6	ZNF282
IRF6	ZNF287
IRF6	ZNF3
IRF6	ZNF320
IRF6	ZNF331
IRF6	ZNF334
IRF6	ZNF335
IRF6	ZNF343
IRF6	ZNF354C
IRF6	ZNF358
IRF6	ZNF366
IRF6	ZNF407
IRF6	ZNF408
IRF6	ZNF410
IRF6	ZNF43
IRF6	ZNF436
IRF6	ZNF468
IRF6	ZNF470
IRF6	ZNF484
IRF6	ZNF490
IRF6	ZNF496
IRF6	ZNF497
IRF6	ZNF500
IRF6	ZNF507
IRF6	ZNF516
IRF6	ZNF519
IRF6	ZNF521
IRF6	ZNF526
IRF6	ZNF536
IRF6	ZNF541
IRF6	ZNF551
IRF6	ZNF552
IRF6	ZNF554
IRF6	ZNF555
IRF6	ZNF557
IRF6	ZNF559
IRF6	ZNF565
IRF6	ZNF566
IRF6	ZNF57
IRF6	ZNF574
IRF6	ZNF575
IRF6	ZNF584
IRF6	ZNF586
IRF6	ZNF587
IRF6	ZNF596
IRF6	ZNF597
IRF6	ZNF621
IRF6	ZNF627
IRF6	ZNF629
IRF6	ZNF641
IRF6	ZNF646
IRF6	ZNF648
IRF6	ZNF652
IRF6	ZNF664
IRF6	ZNF668
IRF6	ZNF678
IRF6	ZNF682
IRF6	ZNF683
IRF6	ZNF687
IRF6	ZNF689
IRF6	ZNF691
IRF6	ZNF695
IRF6	ZNF699
IRF6	ZNF709
IRF6	ZNF71
IRF6	ZNF710
IRF6	ZNF713
IRF6	ZNF740
IRF6	ZNF746
IRF6	ZNF765
IRF6	ZNF771
IRF6	ZNF777
IRF6	ZNF785
IRF6	ZNF79
IRF6	ZNF8
IRF6	ZNF81
IRF6	ZNF92
IRF6	ZSCAN1
IRF6	ZSCAN12
IRF6	ZSCAN18
IRF6	ZSCAN2
IRF6	ZSCAN4
IRF7	AEBP2
IRF7	AHR
IRF7	ALX3
IRF7	AR
IRF7	ARID3A
IRF7	ARNT
IRF7	ARNT2
IRF7	ARNTL
IRF7	ARX
IRF7	ATF1
IRF7	ATF2
IRF7	ATF3
IRF7	ATF4
IRF7	ATF5
IRF7	ATF6
IRF7	ATF7
IRF7	ATOH1
IRF7	BACH1
IRF7	BACH2
IRF7	BARHL2
IRF7	BARX1
IRF7	BARX2
IRF7	BATF3
IRF7	BBX
IRF7	BCL6
IRF7	BCLAF1
IRF7	BHLHA15
IRF7	BHLHE22
IRF7	BHLHE23
IRF7	BHLHE40
IRF7	BHLHE41
IRF7	CAMTA1
IRF7	CDX1
IRF7	CDX2
IRF7	CEBPB
IRF7	CEBPD
IRF7	CEBPE
IRF7	CLOCK
IRF7	CREB1
IRF7	CREB3
IRF7	CREB3L1
IRF7	CREB3L2
IRF7	CREB5
IRF7	CREM
IRF7	CRX
IRF7	CUX2
IRF7	DBP
IRF7	DEAF1
IRF7	DLX1
IRF7	DLX2
IRF7	DLX5
IRF7	DLX6
IRF7	DMBX1
IRF7	DMRT2
IRF7	DMRT3
IRF7	E2F1
IRF7	E2F2
IRF7	E2F3
IRF7	E2F4
IRF7	E2F6
IRF7	E2F7
IRF7	E2F8
IRF7	EBF1
IRF7	EGR1
IRF7	EGR2
IRF7	EGR3
IRF7	EGR4
IRF7	ELF1
IRF7	ELF2
IRF7	ELF3
IRF7	ELF4
IRF7	ELK1
IRF7	ELK3
IRF7	EMX1
IRF7	EMX2
IRF7	EOMES
IRF7	ERF
IRF7	ERG
IRF7	ESR1
IRF7	ESR2
IRF7	ESRRA
IRF7	ESRRB
IRF7	ESRRG
IRF7	ESX1
IRF7	ETS1
IRF7	ETS2
IRF7	ETV1
IRF7	ETV4
IRF7	ETV5
IRF7	ETV6
IRF7	ETV7
IRF7	FEV
IRF7	FEZF1
IRF7	FIGLA
IRF7	FIZ1
IRF7	FLI1
IRF7	FOS
IRF7	FOSL1
IRF7	FOSL2
IRF7	FOXB1
IRF7	FOXC1
IRF7	FOXC2
IRF7	FOXD1
IRF7	FOXG1
IRF7	FOXH1
IRF7	FOXJ1
IRF7	FOXJ2
IRF7	FOXJ3
IRF7	FOXK1
IRF7	FOXL1
IRF7	FOXM1
IRF7	FOXN1
IRF7	FOXN2
IRF7	FOXN4
IRF7	FOXO1
IRF7	FOXO3
IRF7	FOXO4
IRF7	FOXP1
IRF7	FOXP2
IRF7	FOXQ1
IRF7	FOXR1
IRF7	GABPA
IRF7	GATA1
IRF7	GATA2
IRF7	GATA3
IRF7	GATA4
IRF7	GBX1
IRF7	GBX2
IRF7	GCM1
IRF7	GFI1
IRF7	GFI1B
IRF7	GLI1
IRF7	GLI2
IRF7	GLI3
IRF7	GLIS1
IRF7	GLIS2
IRF7	GLIS3
IRF7	GMEB2
IRF7	GRHL1
IRF7	GSC
IRF7	GSX1
IRF7	GZF1
IRF7	HBP1
IRF7	HDX
IRF7	HES7
IRF7	HESX1
IRF7	HEY1
IRF7	HIC1
IRF7	HKR1
IRF7	HLF
IRF7	HMBOX1
IRF7	HMX1
IRF7	HNF1B
IRF7	HNF4A
IRF7	HNF4G
IRF7	HOXB3
IRF7	HOXB4
IRF7	HOXB5
IRF7	HOXB6
IRF7	HOXB7
IRF7	HOXB8
IRF7	HOXB9
IRF7	HSF1
IRF7	HSF2
IRF7	HSF4
IRF7	ID1
IRF7	INSM1
IRF7	INSM2
IRF7	IRF2
IRF7	IRF4
IRF7	IRF6
IRF7	IRF7
IRF7	IRF8
IRF7	IRX2
IRF7	IRX3
IRF7	IRX4
IRF7	IRX5
IRF7	IRX6
IRF7	ISL2
IRF7	ISX
IRF7	JDP2
IRF7	JUN
IRF7	JUNB
IRF7	JUND
IRF7	KLF1
IRF7	KLF12
IRF7	KLF13
IRF7	KLF14
IRF7	KLF15
IRF7	KLF16
IRF7	KLF3
IRF7	KLF4
IRF7	KLF5
IRF7	KLF7
IRF7	LBX1
IRF7	LHX1
IRF7	LHX2
IRF7	LHX4
IRF7	LHX6
IRF7	LHX8
IRF7	LHX9
IRF7	LMX1A
IRF7	LMX1B
IRF7	MAF
IRF7	MAFA
IRF7	MAFB
IRF7	MAFF
IRF7	MAFK
IRF7	MAX
IRF7	MAZ
IRF7	MECOM
IRF7	MEF2A
IRF7	MEF2B
IRF7	MEF2C
IRF7	MEF2D
IRF7	MEIS1
IRF7	MEIS2
IRF7	MEIS3
IRF7	MEOX1
IRF7	MGA
IRF7	MITF
IRF7	MLX
IRF7	MNT
IRF7	MNX1
IRF7	MSC
IRF7	MSX1
IRF7	MTF1
IRF7	MXI1
IRF7	MYBL2
IRF7	MYC
IRF7	MYCN
IRF7	MYOD1
IRF7	MYOG
IRF7	NEUROD2
IRF7	NFAT5
IRF7	NFATC1
IRF7	NFATC2
IRF7	NFE2L2
IRF7	NFIA
IRF7	NFIB
IRF7	NFIC
IRF7	NFIX
IRF7	NFKB1
IRF7	NFKB2
IRF7	NFYA
IRF7	NHLH1
IRF7	NKX2-1
IRF7	NKX2-6
IRF7	NKX2-8
IRF7	NKX3-1
IRF7	NKX3-2
IRF7	NKX6-2
IRF7	NKX6-3
IRF7	NOBOX
IRF7	NOTO
IRF7	NR1D1
IRF7	NR2C2
IRF7	NR2E1
IRF7	NR2E3
IRF7	NR2F1
IRF7	NR2F2
IRF7	NR2F6
IRF7	NR3C2
IRF7	NR4A2
IRF7	NR5A2
IRF7	NRF1
IRF7	ONECUT1
IRF7	ONECUT3
IRF7	OVOL1
IRF7	PAX2
IRF7	PAX3
IRF7	PAX6
IRF7	PAX7
IRF7	PBX1
IRF7	PBX3
IRF7	PBX4
IRF7	PEG3
IRF7	PITX1
IRF7	PITX2
IRF7	PKNOX1
IRF7	PKNOX2
IRF7	PLAGL1
IRF7	POU1F1
IRF7	POU2F1
IRF7	POU2F2
IRF7	POU2F3
IRF7	POU3F1
IRF7	POU3F2
IRF7	POU3F3
IRF7	POU3F4
IRF7	POU6F2
IRF7	PPARG
IRF7	PRDM1
IRF7	PRDM10
IRF7	PRDM12
IRF7	PRDM13
IRF7	PRDM14
IRF7	PRDM15
IRF7	PRDM16
IRF7	PRDM5
IRF7	PRDM6
IRF7	PRDM9
IRF7	PROP1
IRF7	PROX1
IRF7	PRRX1
IRF7	RARA
IRF7	RARB
IRF7	RAX
IRF7	RAX2
IRF7	RBAK
IRF7	RFX1
IRF7	RFX2
IRF7	RFX3
IRF7	RFX4
IRF7	RFX5
IRF7	RHOXF1
IRF7	RORA
IRF7	RREB1
IRF7	RUNX2
IRF7	RXRA
IRF7	RXRB
IRF7	RXRG
IRF7	SALL1
IRF7	SALL2
IRF7	SATB1
IRF7	SCRT1
IRF7	SCRT2
IRF7	SIX2
IRF7	SIX3
IRF7	SIX6
IRF7	SMAD1
IRF7	SMAD2
IRF7	SMAD3
IRF7	SMAD5
IRF7	SNAI2
IRF7	SOX1
IRF7	SOX10
IRF7	SOX11
IRF7	SOX13
IRF7	SOX17
IRF7	SOX18
IRF7	SOX2
IRF7	SOX30
IRF7	SOX4
IRF7	SOX5
IRF7	SOX6
IRF7	SOX7
IRF7	SOX8
IRF7	SOX9
IRF7	SP1
IRF7	SP2
IRF7	SP3
IRF7	SP4
IRF7	SP6
IRF7	SP8
IRF7	SPDEF
IRF7	SPI1
IRF7	SPIB
IRF7	SPIC
IRF7	SPZ1
IRF7	SREBF1
IRF7	STAT1
IRF7	STAT3
IRF7	STAT4
IRF7	STAT5A
IRF7	STAT5B
IRF7	STAT6
IRF7	T
IRF7	TBX1
IRF7	TBX18
IRF7	TBX2
IRF7	TBX21
IRF7	TBX3
IRF7	TBX4
IRF7	TBX5
IRF7	TCF12
IRF7	TCF3
IRF7	TCF4
IRF7	TCF7
IRF7	TCF7L1
IRF7	TCF7L2
IRF7	TEAD1
IRF7	TEAD4
IRF7	TEF
IRF7	TFAP2A
IRF7	TFAP2B
IRF7	TFAP2C
IRF7	TFAP4
IRF7	TFEB
IRF7	TFEC
IRF7	THRA
IRF7	THRB
IRF7	TP53
IRF7	TP63
IRF7	TRERF1
IRF7	VAX1
IRF7	VAX2
IRF7	VSX2
IRF7	WT1
IRF7	XBP1
IRF7	YY1
IRF7	ZBED1
IRF7	ZBTB11
IRF7	ZBTB20
IRF7	ZBTB24
IRF7	ZBTB33
IRF7	ZBTB34
IRF7	ZBTB38
IRF7	ZBTB40
IRF7	ZBTB41
IRF7	ZBTB44
IRF7	ZBTB46
IRF7	ZBTB49
IRF7	ZBTB7A
IRF7	ZBTB7C
IRF7	ZEB1
IRF7	ZFP1
IRF7	ZFP3
IRF7	ZFP30
IRF7	ZFP41
IRF7	ZFP62
IRF7	ZFP64
IRF7	ZFP91
IRF7	ZFX
IRF7	ZIC3
IRF7	ZIM3
IRF7	ZKSCAN1
IRF7	ZKSCAN3
IRF7	ZNF100
IRF7	ZNF114
IRF7	ZNF117
IRF7	ZNF121
IRF7	ZNF134
IRF7	ZNF135
IRF7	ZNF138
IRF7	ZNF18
IRF7	ZNF184
IRF7	ZNF189
IRF7	ZNF19
IRF7	ZNF195
IRF7	ZNF2
IRF7	ZNF200
IRF7	ZNF211
IRF7	ZNF213
IRF7	ZNF214
IRF7	ZNF215
IRF7	ZNF22
IRF7	ZNF23
IRF7	ZNF232
IRF7	ZNF236
IRF7	ZNF248
IRF7	ZNF264
IRF7	ZNF266
IRF7	ZNF267
IRF7	ZNF273
IRF7	ZNF275
IRF7	ZNF287
IRF7	ZNF3
IRF7	ZNF304
IRF7	ZNF311
IRF7	ZNF319
IRF7	ZNF320
IRF7	ZNF331
IRF7	ZNF335
IRF7	ZNF341
IRF7	ZNF343
IRF7	ZNF35
IRF7	ZNF354C
IRF7	ZNF358
IRF7	ZNF366
IRF7	ZNF37A
IRF7	ZNF394
IRF7	ZNF396
IRF7	ZNF397
IRF7	ZNF407
IRF7	ZNF408
IRF7	ZNF41
IRF7	ZNF410
IRF7	ZNF433
IRF7	ZNF436
IRF7	ZNF443
IRF7	ZNF445
IRF7	ZNF468
IRF7	ZNF470
IRF7	ZNF483
IRF7	ZNF484
IRF7	ZNF485
IRF7	ZNF496
IRF7	ZNF501
IRF7	ZNF502
IRF7	ZNF507
IRF7	ZNF514
IRF7	ZNF516
IRF7	ZNF519
IRF7	ZNF521
IRF7	ZNF524
IRF7	ZNF526
IRF7	ZNF536
IRF7	ZNF540
IRF7	ZNF541
IRF7	ZNF543
IRF7	ZNF547
IRF7	ZNF551
IRF7	ZNF555
IRF7	ZNF556
IRF7	ZNF557
IRF7	ZNF559
IRF7	ZNF561
IRF7	ZNF562
IRF7	ZNF565
IRF7	ZNF57
IRF7	ZNF571
IRF7	ZNF572
IRF7	ZNF574
IRF7	ZNF575
IRF7	ZNF579
IRF7	ZNF580
IRF7	ZNF581
IRF7	ZNF606
IRF7	ZNF621
IRF7	ZNF624
IRF7	ZNF626
IRF7	ZNF629
IRF7	ZNF641
IRF7	ZNF648
IRF7	ZNF652
IRF7	ZNF658B
IRF7	ZNF665
IRF7	ZNF678
IRF7	ZNF680
IRF7	ZNF682
IRF7	ZNF687
IRF7	ZNF689
IRF7	ZNF695
IRF7	ZNF696
IRF7	ZNF697
IRF7	ZNF699
IRF7	ZNF70
IRF7	ZNF701
IRF7	ZNF709
IRF7	ZNF71
IRF7	ZNF710
IRF7	ZNF713
IRF7	ZNF721
IRF7	ZNF765
IRF7	ZNF771
IRF7	ZNF777
IRF7	ZNF785
IRF7	ZNF8
IRF7	ZNF81
IRF7	ZNF823
IRF7	ZNF83
IRF7	ZNF90
IRF7	ZNF92
IRF7	ZNF93
IRF7	ZSCAN1
IRF7	ZSCAN12
IRF7	ZSCAN2
IRF7	ZSCAN4
IRF7	ZXDA
IRF8	AEBP2
IRF8	AHR
IRF8	ALX3
IRF8	AR
IRF8	ARNT
IRF8	ARNT2
IRF8	ARNTL
IRF8	ARX
IRF8	ATF1
IRF8	ATF5
IRF8	ATF6
IRF8	ATF7
IRF8	ATOH1
IRF8	BACH1
IRF8	BACH2
IRF8	BARX2
IRF8	BBX
IRF8	BCL6
IRF8	BHLHE22
IRF8	BHLHE23
IRF8	BHLHE40
IRF8	CAMTA1
IRF8	CEBPA
IRF8	CEBPB
IRF8	CEBPD
IRF8	CLOCK
IRF8	CREB1
IRF8	CREB3L1
IRF8	CREB5
IRF8	CREM
IRF8	CRX
IRF8	CUX2
IRF8	DEAF1
IRF8	DLX1
IRF8	DLX2
IRF8	DMBX1
IRF8	DMRT2
IRF8	DRGX
IRF8	E2F1
IRF8	E2F2
IRF8	E2F3
IRF8	E2F6
IRF8	E2F7
IRF8	E2F8
IRF8	EBF1
IRF8	EBF4
IRF8	EGR2
IRF8	EGR4
IRF8	ELF2
IRF8	ELF4
IRF8	ELK1
IRF8	ELK3
IRF8	EMX1
IRF8	EOMES
IRF8	ESR1
IRF8	ESR2
IRF8	ESRRB
IRF8	ESRRG
IRF8	ESX1
IRF8	ETS1
IRF8	ETV1
IRF8	ETV3
IRF8	ETV5
IRF8	ETV6
IRF8	ETV7
IRF8	EVX1
IRF8	FEV
IRF8	FEZF1
IRF8	FIGLA
IRF8	FOS
IRF8	FOSL2
IRF8	FOXB1
IRF8	FOXC1
IRF8	FOXC2
IRF8	FOXD1
IRF8	FOXH1
IRF8	FOXJ1
IRF8	FOXJ2
IRF8	FOXJ3
IRF8	FOXK1
IRF8	FOXL1
IRF8	FOXL2
IRF8	FOXN2
IRF8	FOXO1
IRF8	FOXO3
IRF8	FOXO4
IRF8	GABPA
IRF8	GATA3
IRF8	GLI1
IRF8	GLI2
IRF8	GLI3
IRF8	GLIS1
IRF8	GLIS2
IRF8	GLIS3
IRF8	GMEB2
IRF8	GRHL1
IRF8	GSX1
IRF8	GSX2
IRF8	GZF1
IRF8	HBP1
IRF8	HES7
IRF8	HESX1
IRF8	HEY1
IRF8	HIC1
IRF8	HINFP
IRF8	HLX
IRF8	HMBOX1
IRF8	HMX1
IRF8	HNF1B
IRF8	HNF4A
IRF8	HNF4G
IRF8	HOMEZ
IRF8	HOXA13
IRF8	HSF1
IRF8	HSF2
IRF8	ID1
IRF8	INSM1
IRF8	IRF2
IRF8	IRF4
IRF8	IRF6
IRF8	IRF7
IRF8	IRF8
IRF8	IRX2
IRF8	IRX3
IRF8	IRX6
IRF8	ISL2
IRF8	ISX
IRF8	JDP2
IRF8	JUN
IRF8	KLF12
IRF8	KLF13
IRF8	KLF3
IRF8	KLF4
IRF8	KLF8
IRF8	LBX1
IRF8	LEF1
IRF8	LHX1
IRF8	LHX2
IRF8	LHX4
IRF8	LHX6
IRF8	LHX8
IRF8	LMX1A
IRF8	LMX1B
IRF8	MAF
IRF8	MAFB
IRF8	MAFF
IRF8	MAFK
IRF8	MECOM
IRF8	MEF2A
IRF8	MEF2C
IRF8	MEF2D
IRF8	MEIS3
IRF8	MGA
IRF8	MITF
IRF8	MIXL1
IRF8	MNT
IRF8	MSC
IRF8	MSX1
IRF8	MSX2
IRF8	MTF1
IRF8	MXI1
IRF8	MYCN
IRF8	MYOD1
IRF8	MYOG
IRF8	NANOG
IRF8	NEUROD2
IRF8	NFATC1
IRF8	NFATC2
IRF8	NFIA
IRF8	NFIB
IRF8	NFIC
IRF8	NFKB1
IRF8	NFKB2
IRF8	NHLH1
IRF8	NKX2-6
IRF8	NKX3-1
IRF8	NKX6-2
IRF8	NKX6-3
IRF8	NOBOX
IRF8	NOTO
IRF8	NR1D1
IRF8	NR2C2
IRF8	NR2E3
IRF8	NR2F1
IRF8	NR2F2
IRF8	NR3C1
IRF8	NR3C2
IRF8	NR4A2
IRF8	NR5A2
IRF8	NRF1
IRF8	NRL
IRF8	ONECUT1
IRF8	OVOL1
IRF8	PAX3
IRF8	PAX5
IRF8	PAX7
IRF8	PBX1
IRF8	PBX3
IRF8	PKNOX1
IRF8	PKNOX2
IRF8	POU1F1
IRF8	POU2F3
IRF8	POU3F1
IRF8	POU3F4
IRF8	POU6F1
IRF8	POU6F2
IRF8	PPARA
IRF8	PRDM1
IRF8	PRDM10
IRF8	PRDM12
IRF8	PRDM14
IRF8	PRDM16
IRF8	PRDM5
IRF8	PRDM6
IRF8	PRDM9
IRF8	PROP1
IRF8	PROX1
IRF8	RARA
IRF8	RARB
IRF8	RAX
IRF8	RBAK
IRF8	RFX1
IRF8	RFX2
IRF8	RFX3
IRF8	RFX4
IRF8	RORA
IRF8	RREB1
IRF8	RUNX2
IRF8	RXRA
IRF8	RXRB
IRF8	RXRG
IRF8	SATB1
IRF8	SCRT1
IRF8	SCRT2
IRF8	SMAD1
IRF8	SMAD2
IRF8	SMAD4
IRF8	SMAD5
IRF8	SNAI2
IRF8	SOX1
IRF8	SOX13
IRF8	SOX17
IRF8	SOX2
IRF8	SOX30
IRF8	SOX4
IRF8	SOX5
IRF8	SOX6
IRF8	SOX9
IRF8	SP2
IRF8	SP3
IRF8	SP4
IRF8	SP6
IRF8	SPI1
IRF8	SPIB
IRF8	SPZ1
IRF8	SREBF1
IRF8	SREBF2
IRF8	STAT1
IRF8	STAT3
IRF8	STAT4
IRF8	STAT5A
IRF8	STAT5B
IRF8	STAT6
IRF8	T
IRF8	TBX18
IRF8	TBX3
IRF8	TCF12
IRF8	TCF3
IRF8	TCF4
IRF8	TCF7L1
IRF8	TEAD1
IRF8	TEAD4
IRF8	TEF
IRF8	TFAP2A
IRF8	TFAP2C
IRF8	TFAP4
IRF8	TFCP2
IRF8	TFEB
IRF8	TFEC
IRF8	THRA
IRF8	THRB
IRF8	TP53
IRF8	TRERF1
IRF8	VAX1
IRF8	VDR
IRF8	VSX2
IRF8	YY1
IRF8	ZBED1
IRF8	ZBTB11
IRF8	ZBTB20
IRF8	ZBTB33
IRF8	ZBTB34
IRF8	ZBTB38
IRF8	ZBTB40
IRF8	ZBTB41
IRF8	ZBTB44
IRF8	ZBTB7A
IRF8	ZBTB7C
IRF8	ZFHX2
IRF8	ZFP1
IRF8	ZFP3
IRF8	ZFP41
IRF8	ZFP57
IRF8	ZFP64
IRF8	ZFX
IRF8	ZIC3
IRF8	ZIM3
IRF8	ZKSCAN1
IRF8	ZKSCAN3
IRF8	ZNF100
IRF8	ZNF114
IRF8	ZNF132
IRF8	ZNF143
IRF8	ZNF157
IRF8	ZNF174
IRF8	ZNF18
IRF8	ZNF184
IRF8	ZNF189
IRF8	ZNF19
IRF8	ZNF195
IRF8	ZNF22
IRF8	ZNF23
IRF8	ZNF232
IRF8	ZNF236
IRF8	ZNF264
IRF8	ZNF273
IRF8	ZNF287
IRF8	ZNF3
IRF8	ZNF311
IRF8	ZNF319
IRF8	ZNF35
IRF8	ZNF366
IRF8	ZNF394
IRF8	ZNF396
IRF8	ZNF397
IRF8	ZNF41
IRF8	ZNF439
IRF8	ZNF440
IRF8	ZNF484
IRF8	ZNF491
IRF8	ZNF496
IRF8	ZNF497
IRF8	ZNF501
IRF8	ZNF502
IRF8	ZNF506
IRF8	ZNF516
IRF8	ZNF519
IRF8	ZNF521
IRF8	ZNF536
IRF8	ZNF541
IRF8	ZNF552
IRF8	ZNF555
IRF8	ZNF556
IRF8	ZNF557
IRF8	ZNF57
IRF8	ZNF584
IRF8	ZNF586
IRF8	ZNF587
IRF8	ZNF597
IRF8	ZNF621
IRF8	ZNF648
IRF8	ZNF678
IRF8	ZNF680
IRF8	ZNF687
IRF8	ZNF689
IRF8	ZNF69
IRF8	ZNF691
IRF8	ZNF696
IRF8	ZNF697
IRF8	ZNF701
IRF8	ZNF705A
IRF8	ZNF721
IRF8	ZNF777
IRF8	ZNF785
IRF8	ZNF823
IRF8	ZNF83
IRF8	ZNF92
IRF8	ZNF93
IRF8	ZSCAN12
IRF8	ZSCAN2
IRF9	AEBP2
IRF9	AHR
IRF9	ALX3
IRF9	AR
IRF9	ARID3A
IRF9	ARNT
IRF9	ARNT2
IRF9	ARNTL
IRF9	ARX
IRF9	ATF1
IRF9	ATF2
IRF9	ATF5
IRF9	ATF6
IRF9	ATF7
IRF9	ATOH1
IRF9	BACH2
IRF9	BARX2
IRF9	BBX
IRF9	BCL6
IRF9	BHLHA15
IRF9	BHLHE22
IRF9	BHLHE23
IRF9	BHLHE40
IRF9	CAMTA1
IRF9	CDX1
IRF9	CEBPA
IRF9	CEBPB
IRF9	CEBPD
IRF9	CEBPE
IRF9	CLOCK
IRF9	CREB1
IRF9	CREB3
IRF9	CREB3L1
IRF9	CREB3L2
IRF9	CREB5
IRF9	CREM
IRF9	CRX
IRF9	CUX2
IRF9	DEAF1
IRF9	DLX5
IRF9	DLX6
IRF9	DMBX1
IRF9	DMRT2
IRF9	DMRT3
IRF9	E2F1
IRF9	E2F2
IRF9	E2F3
IRF9	E2F4
IRF9	E2F6
IRF9	E2F7
IRF9	E2F8
IRF9	EBF4
IRF9	EGR2
IRF9	EGR4
IRF9	ELF2
IRF9	ELF4
IRF9	ELK1
IRF9	ELK3
IRF9	EMX1
IRF9	EMX2
IRF9	EOMES
IRF9	ERG
IRF9	ESR1
IRF9	ESR2
IRF9	ESRRA
IRF9	ESRRB
IRF9	ESRRG
IRF9	ETS1
IRF9	ETV1
IRF9	ETV5
IRF9	ETV6
IRF9	ETV7
IRF9	EVX1
IRF9	FEV
IRF9	FIGLA
IRF9	FOS
IRF9	FOSL2
IRF9	FOXB1
IRF9	FOXC1
IRF9	FOXC2
IRF9	FOXD2
IRF9	FOXE3
IRF9	FOXH1
IRF9	FOXI1
IRF9	FOXJ1
IRF9	FOXJ2
IRF9	FOXJ3
IRF9	FOXK1
IRF9	FOXL1
IRF9	FOXL2
IRF9	FOXN1
IRF9	FOXN2
IRF9	FOXO1
IRF9	FOXO3
IRF9	FOXP1
IRF9	FOXQ1
IRF9	FOXR1
IRF9	GABPA
IRF9	GATA3
IRF9	GATA4
IRF9	GBX2
IRF9	GCM1
IRF9	GFI1B
IRF9	GLI1
IRF9	GLI2
IRF9	GLI3
IRF9	GLIS1
IRF9	GLIS2
IRF9	GLIS3
IRF9	GMEB2
IRF9	GRHL1
IRF9	GSX1
IRF9	GZF1
IRF9	HBP1
IRF9	HES7
IRF9	HESX1
IRF9	HEY1
IRF9	HIC1
IRF9	HIC2
IRF9	HINFP
IRF9	HLF
IRF9	HLX
IRF9	HMBOX1
IRF9	HMX1
IRF9	HNF1B
IRF9	HNF4A
IRF9	HNF4G
IRF9	HOXA13
IRF9	HSF1
IRF9	HSF2
IRF9	HSF4
IRF9	ID1
IRF9	INSM1
IRF9	IRF1
IRF9	IRF2
IRF9	IRF6
IRF9	IRF7
IRF9	IRF8
IRF9	IRX2
IRF9	IRX3
IRF9	IRX6
IRF9	ISL2
IRF9	ISX
IRF9	JDP2
IRF9	JUN
IRF9	JUNB
IRF9	JUND
IRF9	KLF1
IRF9	KLF12
IRF9	KLF13
IRF9	KLF15
IRF9	KLF4
IRF9	KLF7
IRF9	LBX1
IRF9	LEF1
IRF9	LHX1
IRF9	LHX4
IRF9	LHX6
IRF9	LHX8
IRF9	LMX1A
IRF9	MAF
IRF9	MAFA
IRF9	MAFB
IRF9	MAFG
IRF9	MAFK
IRF9	MAX
IRF9	MECOM
IRF9	MEF2A
IRF9	MEF2B
IRF9	MEF2C
IRF9	MEF2D
IRF9	MEIS2
IRF9	MEIS3
IRF9	MGA
IRF9	MITF
IRF9	MIXL1
IRF9	MLX
IRF9	MNT
IRF9	MSC
IRF9	MSX1
IRF9	MTF1
IRF9	MXI1
IRF9	MYB
IRF9	MYC
IRF9	MYOD1
IRF9	MYOG
IRF9	NANOG
IRF9	NEUROD2
IRF9	NFAT5
IRF9	NFATC1
IRF9	NFATC2
IRF9	NFE2
IRF9	NFE2L2
IRF9	NFIA
IRF9	NFIB
IRF9	NFIC
IRF9	NFIL3
IRF9	NFIX
IRF9	NFKB1
IRF9	NFKB2
IRF9	NHLH1
IRF9	NKX2-1
IRF9	NKX2-6
IRF9	NKX2-8
IRF9	NKX3-1
IRF9	NKX6-2
IRF9	NKX6-3
IRF9	NOBOX
IRF9	NOTO
IRF9	NR1D1
IRF9	NR2C2
IRF9	NR2E3
IRF9	NR2F1
IRF9	NR2F2
IRF9	NR2F6
IRF9	NR3C2
IRF9	NR4A2
IRF9	NR5A2
IRF9	NRF1
IRF9	NRL
IRF9	ONECUT1
IRF9	ONECUT2
IRF9	ONECUT3
IRF9	OSR1
IRF9	OVOL1
IRF9	PAX3
IRF9	PAX5
IRF9	PBX1
IRF9	PBX3
IRF9	PHOX2B
IRF9	PKNOX1
IRF9	PKNOX2
IRF9	PLAGL1
IRF9	POU1F1
IRF9	POU2F3
IRF9	POU3F1
IRF9	POU3F4
IRF9	POU5F1
IRF9	POU6F2
IRF9	PPARG
IRF9	PRDM1
IRF9	PRDM10
IRF9	PRDM12
IRF9	PRDM13
IRF9	PRDM14
IRF9	PRDM16
IRF9	PRDM5
IRF9	PRDM9
IRF9	PROP1
IRF9	PROX1
IRF9	PRRX1
IRF9	RARA
IRF9	RARB
IRF9	RARG
IRF9	RAX
IRF9	RELA
IRF9	RFX1
IRF9	RFX2
IRF9	RFX3
IRF9	RFX4
IRF9	RORA
IRF9	RREB1
IRF9	RUNX2
IRF9	RXRA
IRF9	RXRB
IRF9	RXRG
IRF9	SALL1
IRF9	SALL2
IRF9	SATB1
IRF9	SCRT1
IRF9	SCRT2
IRF9	SHOX
IRF9	SIX2
IRF9	SIX3
IRF9	SMAD1
IRF9	SMAD2
IRF9	SMAD4
IRF9	SMAD5
IRF9	SNAI2
IRF9	SOX10
IRF9	SOX11
IRF9	SOX13
IRF9	SOX18
IRF9	SOX2
IRF9	SOX30
IRF9	SOX4
IRF9	SOX5
IRF9	SOX6
IRF9	SOX9
IRF9	SP2
IRF9	SP3
IRF9	SP4
IRF9	SP6
IRF9	SPDEF
IRF9	SPI1
IRF9	SPIB
IRF9	SPZ1
IRF9	SREBF1
IRF9	SREBF2
IRF9	STAT3
IRF9	STAT4
IRF9	STAT5A
IRF9	STAT5B
IRF9	STAT6
IRF9	T
IRF9	TBX1
IRF9	TBX18
IRF9	TBX3
IRF9	TBX5
IRF9	TCF12
IRF9	TCF3
IRF9	TCF4
IRF9	TCF7L1
IRF9	TCF7L2
IRF9	TEAD1
IRF9	TEAD4
IRF9	TEF
IRF9	TFAP2A
IRF9	TFAP2B
IRF9	TFAP2C
IRF9	TFAP4
IRF9	TFEB
IRF9	TFEC
IRF9	THRA
IRF9	THRB
IRF9	TP53
IRF9	TP63
IRF9	TRERF1
IRF9	USF1
IRF9	VAX1
IRF9	VDR
IRF9	VENTX
IRF9	VSX1
IRF9	VSX2
IRF9	WT1
IRF9	XBP1
IRF9	YY1
IRF9	ZBED1
IRF9	ZBTB11
IRF9	ZBTB20
IRF9	ZBTB33
IRF9	ZBTB34
IRF9	ZBTB38
IRF9	ZBTB40
IRF9	ZBTB41
IRF9	ZBTB44
IRF9	ZBTB46
IRF9	ZBTB49
IRF9	ZBTB7A
IRF9	ZBTB7C
IRF9	ZEB1
IRF9	ZFHX2
IRF9	ZFP1
IRF9	ZFP3
IRF9	ZFP41
IRF9	ZFP57
IRF9	ZFP64
IRF9	ZIC3
IRF9	ZIM3
IRF9	ZKSCAN3
IRF9	ZNF100
IRF9	ZNF114
IRF9	ZNF117
IRF9	ZNF121
IRF9	ZNF132
IRF9	ZNF134
IRF9	ZNF143
IRF9	ZNF157
IRF9	ZNF18
IRF9	ZNF184
IRF9	ZNF189
IRF9	ZNF19
IRF9	ZNF195
IRF9	ZNF200
IRF9	ZNF211
IRF9	ZNF212
IRF9	ZNF213
IRF9	ZNF219
IRF9	ZNF22
IRF9	ZNF23
IRF9	ZNF232
IRF9	ZNF236
IRF9	ZNF264
IRF9	ZNF273
IRF9	ZNF282
IRF9	ZNF287
IRF9	ZNF3
IRF9	ZNF311
IRF9	ZNF319
IRF9	ZNF35
IRF9	ZNF354C
IRF9	ZNF358
IRF9	ZNF366
IRF9	ZNF37A
IRF9	ZNF394
IRF9	ZNF396
IRF9	ZNF408
IRF9	ZNF41
IRF9	ZNF410
IRF9	ZNF425
IRF9	ZNF436
IRF9	ZNF470
IRF9	ZNF484
IRF9	ZNF496
IRF9	ZNF497
IRF9	ZNF501
IRF9	ZNF502
IRF9	ZNF506
IRF9	ZNF516
IRF9	ZNF519
IRF9	ZNF521
IRF9	ZNF536
IRF9	ZNF541
IRF9	ZNF551
IRF9	ZNF554
IRF9	ZNF557
IRF9	ZNF561
IRF9	ZNF562
IRF9	ZNF565
IRF9	ZNF57
IRF9	ZNF584
IRF9	ZNF596
IRF9	ZNF621
IRF9	ZNF626
IRF9	ZNF641
IRF9	ZNF648
IRF9	ZNF652
IRF9	ZNF678
IRF9	ZNF680
IRF9	ZNF682
IRF9	ZNF687
IRF9	ZNF689
IRF9	ZNF695
IRF9	ZNF696
IRF9	ZNF697
IRF9	ZNF701
IRF9	ZNF705A
IRF9	ZNF708
IRF9	ZNF709
IRF9	ZNF71
IRF9	ZNF710
IRF9	ZNF721
IRF9	ZNF740
IRF9	ZNF765
IRF9	ZNF777
IRF9	ZNF785
IRF9	ZNF79
IRF9	ZNF823
IRF9	ZNF83
IRF9	ZNF90
IRF9	ZNF92
IRF9	ZNF93
IRF9	ZSCAN12
IRF9	ZSCAN2
IRF9	ZSCAN4
IRX2	AEBP2
IRX2	AHR
IRX2	ALX1
IRX2	ALX3
IRX2	AR
IRX2	ARNT
IRX2	ARNT2
IRX2	ARNTL
IRX2	ARX
IRX2	ATF1
IRX2	ATF2
IRX2	ATF3
IRX2	ATF6
IRX2	ATF7
IRX2	ATOH1
IRX2	BACH1
IRX2	BACH2
IRX2	BARHL2
IRX2	BARX1
IRX2	BARX2
IRX2	BBX
IRX2	BCL6
IRX2	BHLHA15
IRX2	BHLHE22
IRX2	BHLHE40
IRX2	BHLHE41
IRX2	CAMTA1
IRX2	CDX1
IRX2	CDX2
IRX2	CEBPD
IRX2	CEBPE
IRX2	CEBPG
IRX2	CLOCK
IRX2	CREB1
IRX2	CREB3L1
IRX2	CREB3L2
IRX2	CREB5
IRX2	CREM
IRX2	CUX2
IRX2	DEAF1
IRX2	DLX3
IRX2	DLX4
IRX2	DLX5
IRX2	DLX6
IRX2	DMRT2
IRX2	DMRT3
IRX2	E2F1
IRX2	E2F3
IRX2	E2F4
IRX2	E2F6
IRX2	E2F7
IRX2	E2F8
IRX2	EBF1
IRX2	EBF4
IRX2	EGR1
IRX2	EGR2
IRX2	EGR3
IRX2	EGR4
IRX2	EHF
IRX2	ELF1
IRX2	ELF2
IRX2	ELF5
IRX2	ELK1
IRX2	ELK3
IRX2	EMX1
IRX2	EMX2
IRX2	EN1
IRX2	EOMES
IRX2	ERF
IRX2	ERG
IRX2	ESR1
IRX2	ESR2
IRX2	ESRRA
IRX2	ESRRB
IRX2	ESRRG
IRX2	ETS1
IRX2	ETV1
IRX2	ETV2
IRX2	ETV3
IRX2	ETV4
IRX2	ETV5
IRX2	ETV6
IRX2	ETV7
IRX2	EVX2
IRX2	FEV
IRX2	FEZF1
IRX2	FLI1
IRX2	FOS
IRX2	FOSL1
IRX2	FOSL2
IRX2	FOXA1
IRX2	FOXC1
IRX2	FOXG1
IRX2	FOXH1
IRX2	FOXJ1
IRX2	FOXJ2
IRX2	FOXJ3
IRX2	FOXK1
IRX2	FOXL1
IRX2	FOXL2
IRX2	FOXM1
IRX2	FOXN1
IRX2	FOXN2
IRX2	FOXN4
IRX2	FOXO1
IRX2	FOXO3
IRX2	FOXP1
IRX2	GABPA
IRX2	GATA4
IRX2	GBX1
IRX2	GBX2
IRX2	GCM1
IRX2	GFI1
IRX2	GFI1B
IRX2	GLI2
IRX2	GLI3
IRX2	GLIS1
IRX2	GLIS2
IRX2	GLIS3
IRX2	GMEB2
IRX2	GSC
IRX2	GSC2
IRX2	GSX2
IRX2	GZF1
IRX2	HBP1
IRX2	HDX
IRX2	HES7
IRX2	HESX1
IRX2	HEY1
IRX2	HIC1
IRX2	HIC2
IRX2	HKR1
IRX2	HLF
IRX2	HLX
IRX2	HMBOX1
IRX2	HNF1A
IRX2	HNF4A
IRX2	HNF4G
IRX2	HOXA1
IRX2	HOXB3
IRX2	HOXB4
IRX2	HOXB5
IRX2	HOXB6
IRX2	HOXB7
IRX2	HOXB8
IRX2	HOXB9
IRX2	HOXD10
IRX2	HOXD11
IRX2	HOXD12
IRX2	HOXD13
IRX2	HOXD8
IRX2	HOXD9
IRX2	HSF1
IRX2	HSF2
IRX2	HSF4
IRX2	ID1
IRX2	IKZF5
IRX2	INSM1
IRX2	INSM2
IRX2	IRF1
IRX2	IRF2
IRX2	IRF3
IRX2	IRF4
IRX2	IRF7
IRX2	IRX2
IRX2	IRX3
IRX2	IRX6
IRX2	ISL2
IRX2	JDP2
IRX2	JUN
IRX2	JUNB
IRX2	KLF12
IRX2	KLF13
IRX2	KLF3
IRX2	KLF4
IRX2	KLF5
IRX2	KLF7
IRX2	LBX1
IRX2	LHX1
IRX2	LHX4
IRX2	LHX6
IRX2	LHX8
IRX2	LMX1A
IRX2	LMX1B
IRX2	MAF
IRX2	MAFA
IRX2	MAFB
IRX2	MAFF
IRX2	MAX
IRX2	MEF2A
IRX2	MEF2B
IRX2	MEF2C
IRX2	MEF2D
IRX2	MEIS1
IRX2	MEIS2
IRX2	MEIS3
IRX2	MEOX1
IRX2	MITF
IRX2	MIXL1
IRX2	MLX
IRX2	MNT
IRX2	MNX1
IRX2	MSC
IRX2	MSX2
IRX2	MTF1
IRX2	MXI1
IRX2	MYBL1
IRX2	MYC
IRX2	MYCN
IRX2	MYNN
IRX2	MYOD1
IRX2	NEUROD2
IRX2	NFATC1
IRX2	NFATC2
IRX2	NFE2
IRX2	NFE2L2
IRX2	NFIA
IRX2	NFIB
IRX2	NFIC
IRX2	NFIL3
IRX2	NFKB1
IRX2	NFKB2
IRX2	NFYA
IRX2	NFYB
IRX2	NKX2-1
IRX2	NKX2-6
IRX2	NKX2-8
IRX2	NKX3-1
IRX2	NKX3-2
IRX2	NKX6-3
IRX2	NOBOX
IRX2	NOTO
IRX2	NR1D1
IRX2	NR2C2
IRX2	NR2E3
IRX2	NR2F1
IRX2	NR2F2
IRX2	NR2F6
IRX2	NR3C1
IRX2	NR3C2
IRX2	NR4A2
IRX2	NR5A2
IRX2	NRF1
IRX2	NRL
IRX2	OLIG1
IRX2	ONECUT1
IRX2	ONECUT2
IRX2	ONECUT3
IRX2	OSR1
IRX2	OTP
IRX2	OTX1
IRX2	PAX1
IRX2	PAX2
IRX2	PAX3
IRX2	PAX4
IRX2	PAX5
IRX2	PAX6
IRX2	PAX7
IRX2	PAX9
IRX2	PBX1
IRX2	PBX3
IRX2	PBX4
IRX2	PEG3
IRX2	PHOX2A
IRX2	PHOX2B
IRX2	PITX1
IRX2	PITX2
IRX2	PKNOX1
IRX2	PKNOX2
IRX2	PLAG1
IRX2	PLAGL1
IRX2	POU1F1
IRX2	POU2F1
IRX2	POU2F2
IRX2	POU3F1
IRX2	POU3F2
IRX2	POU3F3
IRX2	POU3F4
IRX2	POU5F1
IRX2	POU6F1
IRX2	POU6F2
IRX2	PPARA
IRX2	PPARG
IRX2	PRDM1
IRX2	PRDM10
IRX2	PRDM12
IRX2	PRDM13
IRX2	PRDM14
IRX2	PRDM15
IRX2	PRDM5
IRX2	PRDM6
IRX2	PRDM9
IRX2	PROP1
IRX2	PROX1
IRX2	PRRX1
IRX2	PRRX2
IRX2	RARB
IRX2	RAX
IRX2	RFX2
IRX2	RFX3
IRX2	RFX4
IRX2	RORA
IRX2	RREB1
IRX2	RUNX1
IRX2	RUNX2
IRX2	RXRA
IRX2	RXRB
IRX2	RXRG
IRX2	SALL1
IRX2	SALL2
IRX2	SATB1
IRX2	SCRT1
IRX2	SIX1
IRX2	SMAD1
IRX2	SMAD2
IRX2	SMAD3
IRX2	SMAD5
IRX2	SNAI2
IRX2	SOX1
IRX2	SOX11
IRX2	SOX12
IRX2	SOX13
IRX2	SOX17
IRX2	SOX18
IRX2	SOX2
IRX2	SOX5
IRX2	SOX6
IRX2	SOX9
IRX2	SP1
IRX2	SP3
IRX2	SPDEF
IRX2	SPIC
IRX2	SPZ1
IRX2	SREBF1
IRX2	SREBF2
IRX2	STAT1
IRX2	STAT3
IRX2	STAT4
IRX2	STAT5A
IRX2	STAT5B
IRX2	STAT6
IRX2	TBX1
IRX2	TBX18
IRX2	TBX19
IRX2	TBX3
IRX2	TBX5
IRX2	TCF12
IRX2	TCF4
IRX2	TCF7
IRX2	TCF7L1
IRX2	TCF7L2
IRX2	TEAD1
IRX2	TEF
IRX2	TFAP2A
IRX2	TFAP2B
IRX2	TFAP4
IRX2	TFCP2
IRX2	TFEB
IRX2	TFEC
IRX2	TGIF1
IRX2	THRA
IRX2	THRB
IRX2	TRERF1
IRX2	USF1
IRX2	VAX1
IRX2	VDR
IRX2	VENTX
IRX2	VSX1
IRX2	WT1
IRX2	ZBED1
IRX2	ZBTB1
IRX2	ZBTB11
IRX2	ZBTB20
IRX2	ZBTB33
IRX2	ZBTB34
IRX2	ZBTB38
IRX2	ZBTB4
IRX2	ZBTB40
IRX2	ZBTB44
IRX2	ZBTB46
IRX2	ZBTB49
IRX2	ZBTB7C
IRX2	ZEB1
IRX2	ZFHX2
IRX2	ZFP1
IRX2	ZFP30
IRX2	ZFP41
IRX2	ZFP62
IRX2	ZFP64
IRX2	ZFPM1
IRX2	ZFX
IRX2	ZIC3
IRX2	ZIC5
IRX2	ZIM3
IRX2	ZKSCAN3
IRX2	ZNF131
IRX2	ZNF132
IRX2	ZNF135
IRX2	ZNF138
IRX2	ZNF141
IRX2	ZNF143
IRX2	ZNF157
IRX2	ZNF18
IRX2	ZNF184
IRX2	ZNF189
IRX2	ZNF2
IRX2	ZNF213
IRX2	ZNF22
IRX2	ZNF226
IRX2	ZNF227
IRX2	ZNF23
IRX2	ZNF236
IRX2	ZNF264
IRX2	ZNF273
IRX2	ZNF275
IRX2	ZNF287
IRX2	ZNF30
IRX2	ZNF302
IRX2	ZNF311
IRX2	ZNF319
IRX2	ZNF320
IRX2	ZNF331
IRX2	ZNF335
IRX2	ZNF341
IRX2	ZNF366
IRX2	ZNF383
IRX2	ZNF394
IRX2	ZNF397
IRX2	ZNF407
IRX2	ZNF408
IRX2	ZNF410
IRX2	ZNF436
IRX2	ZNF443
IRX2	ZNF449
IRX2	ZNF468
IRX2	ZNF470
IRX2	ZNF483
IRX2	ZNF484
IRX2	ZNF496
IRX2	ZNF497
IRX2	ZNF507
IRX2	ZNF514
IRX2	ZNF516
IRX2	ZNF519
IRX2	ZNF521
IRX2	ZNF526
IRX2	ZNF536
IRX2	ZNF540
IRX2	ZNF541
IRX2	ZNF554
IRX2	ZNF555
IRX2	ZNF556
IRX2	ZNF57
IRX2	ZNF571
IRX2	ZNF572
IRX2	ZNF574
IRX2	ZNF580
IRX2	ZNF581
IRX2	ZNF584
IRX2	ZNF585A
IRX2	ZNF621
IRX2	ZNF624
IRX2	ZNF641
IRX2	ZNF648
IRX2	ZNF652
IRX2	ZNF664
IRX2	ZNF678
IRX2	ZNF680
IRX2	ZNF682
IRX2	ZNF689
IRX2	ZNF695
IRX2	ZNF696
IRX2	ZNF697
IRX2	ZNF701
IRX2	ZNF705A
IRX2	ZNF705G
IRX2	ZNF709
IRX2	ZNF71
IRX2	ZNF710
IRX2	ZNF76
IRX2	ZNF765
IRX2	ZNF771
IRX2	ZNF777
IRX2	ZNF785
IRX2	ZNF92
IRX2	ZNF93
IRX2	ZSCAN1
IRX2	ZSCAN12
IRX2	ZSCAN18
IRX2	ZSCAN2
IRX2	ZXDA
IRX3	AEBP2
IRX3	AHR
IRX3	ALX1
IRX3	ALX3
IRX3	ARNT
IRX3	ARNT2
IRX3	ARNTL
IRX3	ARX
IRX3	ATF1
IRX3	ATF2
IRX3	ATF3
IRX3	ATF4
IRX3	ATF6
IRX3	ATF7
IRX3	ATOH1
IRX3	BACH1
IRX3	BACH2
IRX3	BARHL2
IRX3	BARX1
IRX3	BARX2
IRX3	BBX
IRX3	BCL6
IRX3	BCLAF1
IRX3	BHLHA15
IRX3	BHLHE40
IRX3	BHLHE41
IRX3	CAMTA1
IRX3	CDX1
IRX3	CDX2
IRX3	CEBPA
IRX3	CEBPB
IRX3	CEBPD
IRX3	CEBPE
IRX3	CEBPG
IRX3	CLOCK
IRX3	CREB1
IRX3	CREB3L1
IRX3	CREB3L2
IRX3	CREB5
IRX3	CREM
IRX3	CUX2
IRX3	DBX2
IRX3	DEAF1
IRX3	DLX1
IRX3	DLX2
IRX3	DLX3
IRX3	DLX4
IRX3	DLX5
IRX3	DLX6
IRX3	DMBX1
IRX3	DMRT2
IRX3	DMRT3
IRX3	E2F2
IRX3	E2F3
IRX3	E2F4
IRX3	E2F6
IRX3	E2F7
IRX3	E4F1
IRX3	EBF4
IRX3	EGR1
IRX3	EGR2
IRX3	EGR3
IRX3	EGR4
IRX3	EHF
IRX3	ELF1
IRX3	ELF2
IRX3	ELK1
IRX3	ELK3
IRX3	EMX2
IRX3	EOMES
IRX3	ERG
IRX3	ESR2
IRX3	ESRRA
IRX3	ESRRB
IRX3	ESRRG
IRX3	ESX1
IRX3	ETS1
IRX3	ETS2
IRX3	ETV1
IRX3	ETV4
IRX3	ETV5
IRX3	ETV6
IRX3	ETV7
IRX3	EVX2
IRX3	FEV
IRX3	FEZF1
IRX3	FIGLA
IRX3	FIZ1
IRX3	FOS
IRX3	FOSL1
IRX3	FOSL2
IRX3	FOXA1
IRX3	FOXB1
IRX3	FOXC1
IRX3	FOXD4L1
IRX3	FOXG1
IRX3	FOXJ1
IRX3	FOXJ2
IRX3	FOXJ3
IRX3	FOXK1
IRX3	FOXL1
IRX3	FOXM1
IRX3	FOXN1
IRX3	FOXN2
IRX3	FOXN4
IRX3	FOXO1
IRX3	FOXO3
IRX3	FOXP1
IRX3	FOXP2
IRX3	FOXQ1
IRX3	GABPA
IRX3	GATA3
IRX3	GATA4
IRX3	GATA5
IRX3	GBX1
IRX3	GBX2
IRX3	GCM2
IRX3	GFI1
IRX3	GFI1B
IRX3	GLI1
IRX3	GLI2
IRX3	GLI3
IRX3	GLIS1
IRX3	GLIS2
IRX3	GLIS3
IRX3	GSC
IRX3	GSX1
IRX3	GSX2
IRX3	GZF1
IRX3	HBP1
IRX3	HDX
IRX3	HES7
IRX3	HESX1
IRX3	HEY1
IRX3	HIC1
IRX3	HKR1
IRX3	HLF
IRX3	HLX
IRX3	HNF1A
IRX3	HNF4A
IRX3	HNF4G
IRX3	HOXA1
IRX3	HOXA10
IRX3	HOXA11
IRX3	HOXA13
IRX3	HOXA3
IRX3	HOXA4
IRX3	HOXA5
IRX3	HOXA6
IRX3	HOXA7
IRX3	HOXA9
IRX3	HOXB3
IRX3	HOXB4
IRX3	HOXB5
IRX3	HOXB6
IRX3	HOXB7
IRX3	HOXB8
IRX3	HOXB9
IRX3	HOXD10
IRX3	HOXD11
IRX3	HOXD12
IRX3	HOXD13
IRX3	HOXD8
IRX3	HOXD9
IRX3	HSF1
IRX3	HSF2
IRX3	HSF4
IRX3	ID1
IRX3	IKZF5
IRX3	INSM1
IRX3	INSM2
IRX3	IRF1
IRX3	IRF2
IRX3	IRF3
IRX3	IRF4
IRX3	IRF5
IRX3	IRF7
IRX3	IRX6
IRX3	ISX
IRX3	JDP2
IRX3	JUN
IRX3	JUNB
IRX3	JUND
IRX3	KLF12
IRX3	KLF13
IRX3	KLF15
IRX3	KLF3
IRX3	KLF4
IRX3	KLF5
IRX3	KLF7
IRX3	LBX1
IRX3	LHX1
IRX3	LHX4
IRX3	LHX6
IRX3	LHX8
IRX3	LMX1A
IRX3	LMX1B
IRX3	MAF
IRX3	MAFA
IRX3	MAFB
IRX3	MAFF
IRX3	MAFG
IRX3	MAX
IRX3	MAZ
IRX3	MECOM
IRX3	MEF2A
IRX3	MEF2C
IRX3	MEF2D
IRX3	MEIS1
IRX3	MEIS2
IRX3	MEIS3
IRX3	MEOX1
IRX3	MGA
IRX3	MITF
IRX3	MLX
IRX3	MNX1
IRX3	MSX2
IRX3	MTF1
IRX3	MXI1
IRX3	MYBL1
IRX3	MYBL2
IRX3	MYC
IRX3	MYNN
IRX3	MYOD1
IRX3	NEUROD2
IRX3	NFAT5
IRX3	NFATC1
IRX3	NFATC2
IRX3	NFE2
IRX3	NFE2L2
IRX3	NFIA
IRX3	NFIB
IRX3	NFIC
IRX3	NFIL3
IRX3	NFIX
IRX3	NFKB1
IRX3	NFKB2
IRX3	NFYA
IRX3	NFYB
IRX3	NHLH1
IRX3	NKX2-1
IRX3	NKX2-6
IRX3	NKX2-8
IRX3	NKX3-1
IRX3	NKX6-2
IRX3	NKX6-3
IRX3	NOBOX
IRX3	NOTO
IRX3	NR1D1
IRX3	NR2C2
IRX3	NR2E1
IRX3	NR2E3
IRX3	NR2F1
IRX3	NR2F2
IRX3	NR2F6
IRX3	NR3C1
IRX3	NR3C2
IRX3	NR4A2
IRX3	NR5A2
IRX3	NRF1
IRX3	NRL
IRX3	ONECUT1
IRX3	ONECUT2
IRX3	ONECUT3
IRX3	OSR1
IRX3	OTP
IRX3	OTX1
IRX3	PAX2
IRX3	PAX3
IRX3	PAX4
IRX3	PAX5
IRX3	PAX6
IRX3	PAX7
IRX3	PAX9
IRX3	PBX1
IRX3	PBX3
IRX3	PBX4
IRX3	PDX1
IRX3	PEG3
IRX3	PHOX2A
IRX3	PHOX2B
IRX3	PITX1
IRX3	PKNOX1
IRX3	PKNOX2
IRX3	PLAG1
IRX3	PLAGL1
IRX3	PLAGL2
IRX3	POU1F1
IRX3	POU2F1
IRX3	POU2F2
IRX3	POU2F3
IRX3	POU3F1
IRX3	POU3F2
IRX3	POU3F3
IRX3	POU3F4
IRX3	POU4F1
IRX3	POU5F1
IRX3	POU6F1
IRX3	POU6F2
IRX3	PPARA
IRX3	PPARG
IRX3	PRDM1
IRX3	PRDM10
IRX3	PRDM12
IRX3	PRDM13
IRX3	PRDM14
IRX3	PRDM15
IRX3	PRDM16
IRX3	PRDM5
IRX3	PRDM9
IRX3	PROP1
IRX3	PROX1
IRX3	PRRX1
IRX3	RARA
IRX3	RARB
IRX3	RAX2
IRX3	RELA
IRX3	RFX2
IRX3	RFX3
IRX3	RFX4
IRX3	RORA
IRX3	RREB1
IRX3	RUNX1
IRX3	RUNX2
IRX3	RXRA
IRX3	RXRG
IRX3	SALL1
IRX3	SALL2
IRX3	SATB1
IRX3	SCRT1
IRX3	SHOX2
IRX3	SMAD1
IRX3	SMAD2
IRX3	SMAD3
IRX3	SMAD4
IRX3	SMAD5
IRX3	SNAI2
IRX3	SOX1
IRX3	SOX11
IRX3	SOX12
IRX3	SOX13
IRX3	SOX15
IRX3	SOX18
IRX3	SOX2
IRX3	SOX30
IRX3	SOX4
IRX3	SOX5
IRX3	SOX6
IRX3	SOX8
IRX3	SOX9
IRX3	SP2
IRX3	SP3
IRX3	SP6
IRX3	SP8
IRX3	SPDEF
IRX3	SPI1
IRX3	SPIB
IRX3	SPIC
IRX3	SREBF1
IRX3	STAT1
IRX3	STAT3
IRX3	STAT4
IRX3	STAT5A
IRX3	STAT5B
IRX3	STAT6
IRX3	T
IRX3	TBX1
IRX3	TBX19
IRX3	TBX3
IRX3	TBX5
IRX3	TCF12
IRX3	TCF3
IRX3	TCF4
IRX3	TCF7
IRX3	TCF7L1
IRX3	TCF7L2
IRX3	TEAD1
IRX3	TEAD4
IRX3	TEF
IRX3	TFAP2A
IRX3	TFAP2B
IRX3	TFAP4
IRX3	TFEB
IRX3	TFEC
IRX3	TGIF1
IRX3	THRA
IRX3	THRB
IRX3	TP53
IRX3	TP63
IRX3	TRERF1
IRX3	UNCX
IRX3	USF1
IRX3	VAX1
IRX3	VDR
IRX3	VSX1
IRX3	WT1
IRX3	ZBED1
IRX3	ZBTB11
IRX3	ZBTB20
IRX3	ZBTB24
IRX3	ZBTB33
IRX3	ZBTB34
IRX3	ZBTB38
IRX3	ZBTB44
IRX3	ZBTB46
IRX3	ZBTB7A
IRX3	ZBTB7C
IRX3	ZEB1
IRX3	ZFHX2
IRX3	ZFP1
IRX3	ZFP2
IRX3	ZFP3
IRX3	ZFP41
IRX3	ZFP62
IRX3	ZFP64
IRX3	ZFPM1
IRX3	ZFX
IRX3	ZIC3
IRX3	ZIC5
IRX3	ZIM3
IRX3	ZKSCAN3
IRX3	ZNF100
IRX3	ZNF114
IRX3	ZNF117
IRX3	ZNF131
IRX3	ZNF135
IRX3	ZNF138
IRX3	ZNF141
IRX3	ZNF143
IRX3	ZNF157
IRX3	ZNF174
IRX3	ZNF18
IRX3	ZNF184
IRX3	ZNF189
IRX3	ZNF19
IRX3	ZNF2
IRX3	ZNF200
IRX3	ZNF213
IRX3	ZNF22
IRX3	ZNF226
IRX3	ZNF227
IRX3	ZNF23
IRX3	ZNF236
IRX3	ZNF248
IRX3	ZNF256
IRX3	ZNF264
IRX3	ZNF273
IRX3	ZNF275
IRX3	ZNF287
IRX3	ZNF30
IRX3	ZNF302
IRX3	ZNF304
IRX3	ZNF311
IRX3	ZNF319
IRX3	ZNF320
IRX3	ZNF331
IRX3	ZNF334
IRX3	ZNF335
IRX3	ZNF35
IRX3	ZNF354B
IRX3	ZNF366
IRX3	ZNF37A
IRX3	ZNF383
IRX3	ZNF394
IRX3	ZNF396
IRX3	ZNF397
IRX3	ZNF407
IRX3	ZNF408
IRX3	ZNF410
IRX3	ZNF417
IRX3	ZNF418
IRX3	ZNF436
IRX3	ZNF443
IRX3	ZNF449
IRX3	ZNF468
IRX3	ZNF483
IRX3	ZNF484
IRX3	ZNF496
IRX3	ZNF501
IRX3	ZNF502
IRX3	ZNF507
IRX3	ZNF514
IRX3	ZNF516
IRX3	ZNF519
IRX3	ZNF521
IRX3	ZNF524
IRX3	ZNF536
IRX3	ZNF541
IRX3	ZNF543
IRX3	ZNF544
IRX3	ZNF547
IRX3	ZNF552
IRX3	ZNF557
IRX3	ZNF565
IRX3	ZNF57
IRX3	ZNF572
IRX3	ZNF574
IRX3	ZNF579
IRX3	ZNF580
IRX3	ZNF581
IRX3	ZNF585A
IRX3	ZNF586
IRX3	ZNF587
IRX3	ZNF606
IRX3	ZNF621
IRX3	ZNF624
IRX3	ZNF627
IRX3	ZNF646
IRX3	ZNF648
IRX3	ZNF652
IRX3	ZNF658B
IRX3	ZNF668
IRX3	ZNF678
IRX3	ZNF680
IRX3	ZNF682
IRX3	ZNF689
IRX3	ZNF695
IRX3	ZNF696
IRX3	ZNF697
IRX3	ZNF70
IRX3	ZNF701
IRX3	ZNF705A
IRX3	ZNF709
IRX3	ZNF710
IRX3	ZNF746
IRX3	ZNF76
IRX3	ZNF777
IRX3	ZNF785
IRX3	ZNF8
IRX3	ZNF81
IRX3	ZNF92
IRX3	ZNF93
IRX3	ZSCAN1
IRX3	ZSCAN12
IRX3	ZSCAN18
IRX3	ZSCAN2
IRX3	ZXDA
IRX4	AEBP2
IRX4	AHR
IRX4	ALX1
IRX4	ALX3
IRX4	AR
IRX4	ARNT
IRX4	ARNT2
IRX4	ARNTL
IRX4	ARX
IRX4	ATF1
IRX4	ATF2
IRX4	ATF3
IRX4	ATF4
IRX4	ATF7
IRX4	ATOH1
IRX4	BACH1
IRX4	BACH2
IRX4	BARHL2
IRX4	BARX1
IRX4	BARX2
IRX4	BBX
IRX4	BCL6
IRX4	BHLHE40
IRX4	BHLHE41
IRX4	CAMTA1
IRX4	CDX1
IRX4	CDX2
IRX4	CEBPE
IRX4	CEBPG
IRX4	CLOCK
IRX4	CREB1
IRX4	CREB3L1
IRX4	CREB3L2
IRX4	CREB5
IRX4	CREM
IRX4	CUX2
IRX4	DBX2
IRX4	DLX3
IRX4	DLX4
IRX4	DLX5
IRX4	DLX6
IRX4	DMRT2
IRX4	E2F3
IRX4	E2F4
IRX4	E2F6
IRX4	E2F7
IRX4	E2F8
IRX4	EBF1
IRX4	EBF4
IRX4	EGR1
IRX4	EGR2
IRX4	EGR4
IRX4	EHF
IRX4	ELF1
IRX4	ELF2
IRX4	ELK1
IRX4	ELK3
IRX4	EMX2
IRX4	EOMES
IRX4	ESR2
IRX4	ESRRA
IRX4	ESRRB
IRX4	ESRRG
IRX4	ESX1
IRX4	ETS1
IRX4	ETV1
IRX4	ETV4
IRX4	ETV5
IRX4	ETV6
IRX4	ETV7
IRX4	EVX2
IRX4	FEV
IRX4	FEZF1
IRX4	FIZ1
IRX4	FOS
IRX4	FOSL2
IRX4	FOXA1
IRX4	FOXG1
IRX4	FOXH1
IRX4	FOXJ1
IRX4	FOXJ2
IRX4	FOXJ3
IRX4	FOXK1
IRX4	FOXL1
IRX4	FOXM1
IRX4	FOXN2
IRX4	FOXO1
IRX4	FOXO3
IRX4	FOXP1
IRX4	FOXQ1
IRX4	GABPA
IRX4	GBX1
IRX4	GBX2
IRX4	GFI1
IRX4	GLI2
IRX4	GLI3
IRX4	GLIS1
IRX4	GLIS3
IRX4	GSC
IRX4	GSX2
IRX4	HBP1
IRX4	HDX
IRX4	HES7
IRX4	HESX1
IRX4	HEY1
IRX4	HIC1
IRX4	HKR1
IRX4	HLF
IRX4	HLX
IRX4	HNF1A
IRX4	HNF4A
IRX4	HNF4G
IRX4	HOXB3
IRX4	HOXB4
IRX4	HOXB5
IRX4	HOXB6
IRX4	HOXB7
IRX4	HOXB8
IRX4	HOXB9
IRX4	HOXD10
IRX4	HOXD11
IRX4	HOXD12
IRX4	HOXD13
IRX4	HOXD8
IRX4	HOXD9
IRX4	HSF2
IRX4	HSF4
IRX4	ID1
IRX4	INSM1
IRX4	INSM2
IRX4	IRF1
IRX4	IRF2
IRX4	IRF4
IRX4	IRX3
IRX4	IRX6
IRX4	JDP2
IRX4	JUNB
IRX4	JUND
IRX4	KLF12
IRX4	KLF13
IRX4	KLF14
IRX4	KLF4
IRX4	KLF5
IRX4	KLF7
IRX4	LHX1
IRX4	LHX4
IRX4	LHX6
IRX4	LHX8
IRX4	LMX1A
IRX4	MAF
IRX4	MAFA
IRX4	MAFB
IRX4	MAFF
IRX4	MAX
IRX4	MECOM
IRX4	MEF2A
IRX4	MEF2C
IRX4	MEF2D
IRX4	MEIS1
IRX4	MEIS2
IRX4	MEOX1
IRX4	MGA
IRX4	MITF
IRX4	MNX1
IRX4	MSX2
IRX4	MTF1
IRX4	MXI1
IRX4	MYBL1
IRX4	MYNN
IRX4	MYOD1
IRX4	NEUROD2
IRX4	NFATC1
IRX4	NFATC2
IRX4	NFE2L2
IRX4	NFIA
IRX4	NFIB
IRX4	NFIL3
IRX4	NFIX
IRX4	NFKB1
IRX4	NFKB2
IRX4	NFYA
IRX4	NKX2-6
IRX4	NKX2-8
IRX4	NKX3-1
IRX4	NKX6-3
IRX4	NOBOX
IRX4	NOTO
IRX4	NR1D1
IRX4	NR2C2
IRX4	NR2E1
IRX4	NR2E3
IRX4	NR2F1
IRX4	NR2F2
IRX4	NR2F6
IRX4	NR3C1
IRX4	NR3C2
IRX4	NR4A2
IRX4	NR5A2
IRX4	NRF1
IRX4	OLIG3
IRX4	ONECUT1
IRX4	OSR1
IRX4	OTP
IRX4	OTX1
IRX4	PAX1
IRX4	PAX4
IRX4	PAX5
IRX4	PAX7
IRX4	PBX1
IRX4	PBX3
IRX4	PEG3
IRX4	PHOX2B
IRX4	PKNOX2
IRX4	POU1F1
IRX4	POU2F1
IRX4	POU2F2
IRX4	POU2F3
IRX4	POU3F1
IRX4	POU3F2
IRX4	POU3F3
IRX4	POU3F4
IRX4	POU5F1
IRX4	POU6F1
IRX4	POU6F2
IRX4	PRDM1
IRX4	PRDM10
IRX4	PRDM14
IRX4	PRDM15
IRX4	PRDM5
IRX4	PRDM9
IRX4	PROP1
IRX4	PROX1
IRX4	PRRX1
IRX4	PRRX2
IRX4	RARA
IRX4	RARB
IRX4	RAX
IRX4	REL
IRX4	RFX2
IRX4	RFX3
IRX4	RFX4
IRX4	RORA
IRX4	RUNX1
IRX4	RXRA
IRX4	SALL1
IRX4	SATB1
IRX4	SMAD2
IRX4	SMAD3
IRX4	SMAD5
IRX4	SNAI2
IRX4	SOX1
IRX4	SOX11
IRX4	SOX13
IRX4	SOX18
IRX4	SOX2
IRX4	SOX5
IRX4	SOX6
IRX4	SP2
IRX4	SP3
IRX4	SP6
IRX4	SP8
IRX4	SPDEF
IRX4	SPIC
IRX4	SREBF1
IRX4	STAT1
IRX4	STAT4
IRX4	STAT5A
IRX4	STAT5B
IRX4	STAT6
IRX4	T
IRX4	TBX1
IRX4	TBX3
IRX4	TBX5
IRX4	TCF12
IRX4	TCF4
IRX4	TCF7
IRX4	TCF7L1
IRX4	TEAD1
IRX4	TFAP2A
IRX4	TFAP2B
IRX4	TFAP2C
IRX4	TFAP4
IRX4	TFE3
IRX4	TFEB
IRX4	TFEC
IRX4	TGIF1
IRX4	THRA
IRX4	THRB
IRX4	TP63
IRX4	TRERF1
IRX4	VAX1
IRX4	VSX1
IRX4	ZBED1
IRX4	ZBTB11
IRX4	ZBTB20
IRX4	ZBTB33
IRX4	ZBTB34
IRX4	ZBTB38
IRX4	ZBTB44
IRX4	ZBTB7C
IRX4	ZEB1
IRX4	ZFP1
IRX4	ZFP41
IRX4	ZFP62
IRX4	ZFP64
IRX4	ZFPM1
IRX4	ZIC5
IRX4	ZIM3
IRX4	ZKSCAN1
IRX4	ZKSCAN3
IRX4	ZNF114
IRX4	ZNF131
IRX4	ZNF135
IRX4	ZNF138
IRX4	ZNF141
IRX4	ZNF157
IRX4	ZNF18
IRX4	ZNF184
IRX4	ZNF189
IRX4	ZNF2
IRX4	ZNF236
IRX4	ZNF3
IRX4	ZNF30
IRX4	ZNF302
IRX4	ZNF311
IRX4	ZNF320
IRX4	ZNF335
IRX4	ZNF366
IRX4	ZNF396
IRX4	ZNF407
IRX4	ZNF410
IRX4	ZNF436
IRX4	ZNF443
IRX4	ZNF468
IRX4	ZNF483
IRX4	ZNF484
IRX4	ZNF496
IRX4	ZNF507
IRX4	ZNF514
IRX4	ZNF516
IRX4	ZNF519
IRX4	ZNF521
IRX4	ZNF524
IRX4	ZNF536
IRX4	ZNF544
IRX4	ZNF579
IRX4	ZNF580
IRX4	ZNF581
IRX4	ZNF621
IRX4	ZNF624
IRX4	ZNF646
IRX4	ZNF648
IRX4	ZNF652
IRX4	ZNF668
IRX4	ZNF678
IRX4	ZNF680
IRX4	ZNF682
IRX4	ZNF695
IRX4	ZNF696
IRX4	ZNF701
IRX4	ZNF705A
IRX4	ZNF709
IRX4	ZNF746
IRX4	ZNF777
IRX4	ZNF8
IRX4	ZNF90
IRX4	ZNF92
IRX4	ZNF93
IRX4	ZSCAN1
IRX4	ZSCAN12
IRX4	ZSCAN18
IRX4	ZSCAN2
IRX5	AEBP2
IRX5	AHR
IRX5	ALX1
IRX5	ALX3
IRX5	AR
IRX5	ARNT
IRX5	ARNT2
IRX5	ARNTL
IRX5	ARX
IRX5	ATF1
IRX5	ATF2
IRX5	ATF3
IRX5	ATF4
IRX5	ATF6
IRX5	ATF7
IRX5	ATOH1
IRX5	BACH1
IRX5	BACH2
IRX5	BARHL2
IRX5	BARX1
IRX5	BARX2
IRX5	BBX
IRX5	BCL6
IRX5	BHLHA15
IRX5	BHLHE22
IRX5	BHLHE40
IRX5	BHLHE41
IRX5	CAMTA1
IRX5	CDX1
IRX5	CDX2
IRX5	CEBPD
IRX5	CEBPE
IRX5	CEBPG
IRX5	CLOCK
IRX5	CREB1
IRX5	CREB3L1
IRX5	CREB3L2
IRX5	CREB5
IRX5	CREM
IRX5	CUX2
IRX5	DEAF1
IRX5	DLX3
IRX5	DLX4
IRX5	DLX5
IRX5	DMRT2
IRX5	E2F1
IRX5	E2F3
IRX5	E2F4
IRX5	E2F6
IRX5	E2F7
IRX5	E2F8
IRX5	EBF1
IRX5	EBF4
IRX5	EGR1
IRX5	EGR2
IRX5	EGR3
IRX5	EGR4
IRX5	EHF
IRX5	ELF1
IRX5	ELF2
IRX5	ELF4
IRX5	ELF5
IRX5	ELK1
IRX5	EMX1
IRX5	EMX2
IRX5	EN1
IRX5	EOMES
IRX5	ERF
IRX5	ERG
IRX5	ESR1
IRX5	ESR2
IRX5	ESRRA
IRX5	ESRRB
IRX5	ESRRG
IRX5	ETS1
IRX5	ETV1
IRX5	ETV3
IRX5	ETV4
IRX5	ETV5
IRX5	ETV6
IRX5	ETV7
IRX5	FEV
IRX5	FEZF1
IRX5	FOS
IRX5	FOSL1
IRX5	FOSL2
IRX5	FOXA1
IRX5	FOXC1
IRX5	FOXG1
IRX5	FOXJ1
IRX5	FOXJ2
IRX5	FOXJ3
IRX5	FOXK1
IRX5	FOXL2
IRX5	FOXM1
IRX5	FOXN2
IRX5	FOXN4
IRX5	FOXO1
IRX5	FOXO3
IRX5	FOXP1
IRX5	FOXP2
IRX5	GABPA
IRX5	GATA4
IRX5	GBX1
IRX5	GBX2
IRX5	GFI1
IRX5	GLI2
IRX5	GLI3
IRX5	GLIS1
IRX5	GLIS2
IRX5	GLIS3
IRX5	GMEB2
IRX5	GSC
IRX5	GSX2
IRX5	GZF1
IRX5	HBP1
IRX5	HDX
IRX5	HES7
IRX5	HESX1
IRX5	HEY1
IRX5	HIC1
IRX5	HIC2
IRX5	HKR1
IRX5	HLF
IRX5	HLX
IRX5	HMBOX1
IRX5	HNF1A
IRX5	HNF4A
IRX5	HNF4G
IRX5	HSF1
IRX5	HSF2
IRX5	HSF4
IRX5	ID1
IRX5	IKZF5
IRX5	INSM1
IRX5	INSM2
IRX5	IRF1
IRX5	IRF2
IRX5	IRF3
IRX5	IRF4
IRX5	IRF7
IRX5	IRX2
IRX5	IRX3
IRX5	IRX6
IRX5	ISL2
IRX5	JDP2
IRX5	JUN
IRX5	JUNB
IRX5	KLF12
IRX5	KLF13
IRX5	KLF15
IRX5	KLF16
IRX5	KLF3
IRX5	KLF4
IRX5	KLF5
IRX5	KLF7
IRX5	LBX1
IRX5	LHX1
IRX5	LHX4
IRX5	LHX6
IRX5	LHX8
IRX5	LMX1A
IRX5	MAF
IRX5	MAFA
IRX5	MAFB
IRX5	MAFF
IRX5	MAX
IRX5	MECOM
IRX5	MEF2A
IRX5	MEF2C
IRX5	MEF2D
IRX5	MEIS1
IRX5	MEIS2
IRX5	MEIS3
IRX5	MEOX1
IRX5	MITF
IRX5	MNX1
IRX5	MSC
IRX5	MSX2
IRX5	MTF1
IRX5	MXI1
IRX5	MYBL1
IRX5	MYC
IRX5	MYCN
IRX5	MYNN
IRX5	MYOD1
IRX5	NEUROD2
IRX5	NFATC1
IRX5	NFATC2
IRX5	NFE2
IRX5	NFE2L2
IRX5	NFIA
IRX5	NFIB
IRX5	NFIC
IRX5	NFIL3
IRX5	NFIX
IRX5	NFKB1
IRX5	NFKB2
IRX5	NFYA
IRX5	NFYB
IRX5	NKX2-1
IRX5	NKX2-6
IRX5	NKX2-8
IRX5	NKX3-1
IRX5	NKX3-2
IRX5	NKX6-3
IRX5	NOBOX
IRX5	NOTO
IRX5	NR1D1
IRX5	NR2C2
IRX5	NR2E3
IRX5	NR2F1
IRX5	NR2F2
IRX5	NR3C1
IRX5	NR3C2
IRX5	NR4A2
IRX5	NR5A2
IRX5	NRF1
IRX5	NRL
IRX5	OLIG3
IRX5	ONECUT1
IRX5	ONECUT2
IRX5	ONECUT3
IRX5	OSR1
IRX5	OTP
IRX5	OTX1
IRX5	PAX2
IRX5	PAX3
IRX5	PAX4
IRX5	PAX5
IRX5	PAX6
IRX5	PAX7
IRX5	PAX9
IRX5	PBX1
IRX5	PBX3
IRX5	PBX4
IRX5	PEG3
IRX5	PHOX2A
IRX5	PHOX2B
IRX5	PITX1
IRX5	PITX2
IRX5	PKNOX1
IRX5	PKNOX2
IRX5	PLAG1
IRX5	PLAGL1
IRX5	PLAGL2
IRX5	POU1F1
IRX5	POU2F1
IRX5	POU2F2
IRX5	POU3F1
IRX5	POU3F2
IRX5	POU3F3
IRX5	POU3F4
IRX5	POU5F1
IRX5	POU6F1
IRX5	POU6F2
IRX5	PRDM1
IRX5	PRDM12
IRX5	PRDM13
IRX5	PRDM14
IRX5	PRDM15
IRX5	PRDM5
IRX5	PRDM6
IRX5	PRDM9
IRX5	PROP1
IRX5	PROX1
IRX5	PRRX1
IRX5	PRRX2
IRX5	RARA
IRX5	RARB
IRX5	RAX
IRX5	REL
IRX5	RFX2
IRX5	RFX3
IRX5	RFX4
IRX5	RORA
IRX5	RREB1
IRX5	RUNX1
IRX5	RXRA
IRX5	RXRB
IRX5	RXRG
IRX5	SALL1
IRX5	SATB1
IRX5	SIX1
IRX5	SMAD1
IRX5	SMAD3
IRX5	SMAD4
IRX5	SMAD5
IRX5	SNAI2
IRX5	SOX1
IRX5	SOX11
IRX5	SOX12
IRX5	SOX13
IRX5	SOX17
IRX5	SOX18
IRX5	SOX2
IRX5	SOX5
IRX5	SOX6
IRX5	SOX8
IRX5	SP1
IRX5	SP3
IRX5	SP8
IRX5	SP9
IRX5	SPDEF
IRX5	SPI1
IRX5	SPIC
IRX5	SPZ1
IRX5	SREBF1
IRX5	SREBF2
IRX5	SRF
IRX5	STAT1
IRX5	STAT3
IRX5	STAT5A
IRX5	STAT5B
IRX5	STAT6
IRX5	TBX1
IRX5	TBX18
IRX5	TBX19
IRX5	TBX3
IRX5	TBX5
IRX5	TCF12
IRX5	TCF4
IRX5	TCF7
IRX5	TCF7L1
IRX5	TCF7L2
IRX5	TEAD1
IRX5	TEF
IRX5	TFAP2B
IRX5	TFAP2C
IRX5	TFAP4
IRX5	TFCP2
IRX5	TFEB
IRX5	TFEC
IRX5	TGIF1
IRX5	THRA
IRX5	THRB
IRX5	TRERF1
IRX5	USF1
IRX5	VAX1
IRX5	VDR
IRX5	VENTX
IRX5	VSX1
IRX5	WT1
IRX5	ZBED1
IRX5	ZBTB1
IRX5	ZBTB11
IRX5	ZBTB20
IRX5	ZBTB33
IRX5	ZBTB34
IRX5	ZBTB38
IRX5	ZBTB4
IRX5	ZBTB40
IRX5	ZBTB44
IRX5	ZBTB46
IRX5	ZBTB49
IRX5	ZBTB7C
IRX5	ZEB1
IRX5	ZFHX2
IRX5	ZFP1
IRX5	ZFP30
IRX5	ZFP41
IRX5	ZFP62
IRX5	ZFP64
IRX5	ZFPM1
IRX5	ZFX
IRX5	ZIC3
IRX5	ZIC5
IRX5	ZIM3
IRX5	ZKSCAN3
IRX5	ZNF114
IRX5	ZNF117
IRX5	ZNF131
IRX5	ZNF132
IRX5	ZNF135
IRX5	ZNF138
IRX5	ZNF141
IRX5	ZNF143
IRX5	ZNF157
IRX5	ZNF160
IRX5	ZNF18
IRX5	ZNF184
IRX5	ZNF189
IRX5	ZNF213
IRX5	ZNF22
IRX5	ZNF226
IRX5	ZNF227
IRX5	ZNF236
IRX5	ZNF264
IRX5	ZNF273
IRX5	ZNF275
IRX5	ZNF30
IRX5	ZNF311
IRX5	ZNF319
IRX5	ZNF320
IRX5	ZNF331
IRX5	ZNF335
IRX5	ZNF343
IRX5	ZNF366
IRX5	ZNF383
IRX5	ZNF394
IRX5	ZNF407
IRX5	ZNF410
IRX5	ZNF415
IRX5	ZNF436
IRX5	ZNF443
IRX5	ZNF449
IRX5	ZNF468
IRX5	ZNF470
IRX5	ZNF483
IRX5	ZNF484
IRX5	ZNF496
IRX5	ZNF497
IRX5	ZNF507
IRX5	ZNF516
IRX5	ZNF519
IRX5	ZNF521
IRX5	ZNF526
IRX5	ZNF536
IRX5	ZNF540
IRX5	ZNF541
IRX5	ZNF568
IRX5	ZNF571
IRX5	ZNF572
IRX5	ZNF574
IRX5	ZNF580
IRX5	ZNF581
IRX5	ZNF584
IRX5	ZNF585A
IRX5	ZNF621
IRX5	ZNF624
IRX5	ZNF641
IRX5	ZNF648
IRX5	ZNF652
IRX5	ZNF664
IRX5	ZNF678
IRX5	ZNF680
IRX5	ZNF682
IRX5	ZNF689
IRX5	ZNF695
IRX5	ZNF696
IRX5	ZNF697
IRX5	ZNF701
IRX5	ZNF705A
IRX5	ZNF709
IRX5	ZNF71
IRX5	ZNF710
IRX5	ZNF76
IRX5	ZNF765
IRX5	ZNF777
IRX5	ZNF785
IRX5	ZNF8
IRX5	ZNF90
IRX5	ZNF92
IRX5	ZNF93
IRX5	ZSCAN1
IRX5	ZSCAN12
IRX5	ZSCAN18
IRX5	ZSCAN2
IRX5	ZXDA
IRX6	AEBP2
IRX6	ALX1
IRX6	ALX3
IRX6	AR
IRX6	ARNT
IRX6	ARNT2
IRX6	ARNTL
IRX6	ARX
IRX6	ATF1
IRX6	ATF2
IRX6	ATF3
IRX6	ATF4
IRX6	ATF6
IRX6	ATF7
IRX6	ATOH1
IRX6	BACH1
IRX6	BACH2
IRX6	BARHL2
IRX6	BARX1
IRX6	BARX2
IRX6	BBX
IRX6	BCL6
IRX6	BCLAF1
IRX6	BHLHA15
IRX6	BHLHE22
IRX6	BHLHE40
IRX6	BHLHE41
IRX6	CAMTA1
IRX6	CDX1
IRX6	CDX2
IRX6	CEBPA
IRX6	CEBPD
IRX6	CEBPE
IRX6	CEBPG
IRX6	CLOCK
IRX6	CREB1
IRX6	CREB3L1
IRX6	CREB3L2
IRX6	CREB5
IRX6	CREM
IRX6	CUX2
IRX6	DBX2
IRX6	DEAF1
IRX6	DLX3
IRX6	DLX4
IRX6	DLX5
IRX6	DMRT1
IRX6	DMRT2
IRX6	DMRT3
IRX6	E2F1
IRX6	E2F2
IRX6	E2F3
IRX6	E2F6
IRX6	E2F7
IRX6	EBF1
IRX6	EBF4
IRX6	EGR1
IRX6	EGR2
IRX6	EGR3
IRX6	EHF
IRX6	ELF1
IRX6	ELF2
IRX6	ELF4
IRX6	ELK1
IRX6	ELK3
IRX6	ELK4
IRX6	EN1
IRX6	EOMES
IRX6	ERF
IRX6	ERG
IRX6	ESR2
IRX6	ESRRA
IRX6	ESRRG
IRX6	ETS1
IRX6	ETV1
IRX6	ETV3
IRX6	ETV4
IRX6	ETV5
IRX6	ETV6
IRX6	ETV7
IRX6	FEV
IRX6	FEZF1
IRX6	FOS
IRX6	FOSL2
IRX6	FOXA1
IRX6	FOXF2
IRX6	FOXG1
IRX6	FOXH1
IRX6	FOXJ1
IRX6	FOXJ2
IRX6	FOXK1
IRX6	FOXM1
IRX6	FOXN2
IRX6	FOXO1
IRX6	FOXO3
IRX6	FOXP1
IRX6	GABPA
IRX6	GATA2
IRX6	GBX1
IRX6	GBX2
IRX6	GCM1
IRX6	GFI1
IRX6	GLI1
IRX6	GLI2
IRX6	GLI3
IRX6	GLIS1
IRX6	GLIS2
IRX6	GLIS3
IRX6	GMEB1
IRX6	GSC
IRX6	GZF1
IRX6	HBP1
IRX6	HDX
IRX6	HES7
IRX6	HESX1
IRX6	HEY1
IRX6	HIC1
IRX6	HKR1
IRX6	HLF
IRX6	HLX
IRX6	HNF1A
IRX6	HNF1B
IRX6	HNF4A
IRX6	HNF4G
IRX6	HOXA1
IRX6	HOXB3
IRX6	HOXB4
IRX6	HOXB5
IRX6	HOXB6
IRX6	HOXB7
IRX6	HOXB8
IRX6	HOXB9
IRX6	HSF2
IRX6	ID1
IRX6	INSM1
IRX6	IRF1
IRX6	IRF2
IRX6	IRF4
IRX6	IRF7
IRX6	IRX2
IRX6	IRX6
IRX6	ISX
IRX6	JDP2
IRX6	JUN
IRX6	JUNB
IRX6	KLF12
IRX6	KLF13
IRX6	KLF3
IRX6	KLF4
IRX6	KLF5
IRX6	KLF7
IRX6	LBX1
IRX6	LHX1
IRX6	LHX4
IRX6	LMX1A
IRX6	MAF
IRX6	MAFA
IRX6	MAFB
IRX6	MAFF
IRX6	MAX
IRX6	MECOM
IRX6	MEF2A
IRX6	MEF2C
IRX6	MEF2D
IRX6	MEIS1
IRX6	MEIS2
IRX6	MEIS3
IRX6	MEOX1
IRX6	MGA
IRX6	MITF
IRX6	MIXL1
IRX6	MNX1
IRX6	MSX1
IRX6	MSX2
IRX6	MTF1
IRX6	MXI1
IRX6	MYBL1
IRX6	MYNN
IRX6	MYOD1
IRX6	NFAT5
IRX6	NFATC1
IRX6	NFATC2
IRX6	NFE2L2
IRX6	NFIA
IRX6	NFIB
IRX6	NFIC
IRX6	NFIL3
IRX6	NFIX
IRX6	NFKB1
IRX6	NFKB2
IRX6	NFYA
IRX6	NFYB
IRX6	NKX2-8
IRX6	NOBOX
IRX6	NOTO
IRX6	NR1D1
IRX6	NR2C2
IRX6	NR2E3
IRX6	NR2F1
IRX6	NR2F2
IRX6	NR2F6
IRX6	NR3C1
IRX6	NR3C2
IRX6	NR4A2
IRX6	NR5A2
IRX6	NRF1
IRX6	NRL
IRX6	OLIG3
IRX6	ONECUT1
IRX6	ONECUT2
IRX6	OSR1
IRX6	OTX1
IRX6	PAX5
IRX6	PAX6
IRX6	PAX7
IRX6	PAX9
IRX6	PBX1
IRX6	PBX3
IRX6	PEG3
IRX6	PHOX2A
IRX6	PHOX2B
IRX6	PITX1
IRX6	PITX2
IRX6	PKNOX2
IRX6	PLAG1
IRX6	PLAGL1
IRX6	POU1F1
IRX6	POU2F1
IRX6	POU3F1
IRX6	POU3F2
IRX6	POU3F3
IRX6	POU3F4
IRX6	POU6F1
IRX6	POU6F2
IRX6	PPARG
IRX6	PRDM1
IRX6	PRDM13
IRX6	PRDM14
IRX6	PRDM15
IRX6	PRDM16
IRX6	PRDM5
IRX6	PRDM9
IRX6	PROP1
IRX6	PROX1
IRX6	PRRX1
IRX6	RARB
IRX6	RAX
IRX6	RFX1
IRX6	RFX3
IRX6	RFX4
IRX6	RHOXF1
IRX6	RORA
IRX6	RUNX1
IRX6	RXRA
IRX6	SALL1
IRX6	SATB1
IRX6	SMAD1
IRX6	SMAD4
IRX6	SMAD5
IRX6	SNAI2
IRX6	SOX1
IRX6	SOX11
IRX6	SOX13
IRX6	SOX17
IRX6	SOX18
IRX6	SOX2
IRX6	SOX5
IRX6	SOX6
IRX6	SOX9
IRX6	SP1
IRX6	SP2
IRX6	SP3
IRX6	SP4
IRX6	SP6
IRX6	SP8
IRX6	SPDEF
IRX6	SPIC
IRX6	SREBF1
IRX6	STAT3
IRX6	STAT4
IRX6	STAT5A
IRX6	STAT5B
IRX6	STAT6
IRX6	TBX1
IRX6	TBX19
IRX6	TBX3
IRX6	TBX5
IRX6	TCF12
IRX6	TCF4
IRX6	TCF7
IRX6	TCF7L2
IRX6	TEAD1
IRX6	TFAP2A
IRX6	TFAP2B
IRX6	TFAP4
IRX6	TFCP2
IRX6	TFEB
IRX6	TFEC
IRX6	TGIF1
IRX6	THRA
IRX6	THRB
IRX6	TRERF1
IRX6	USF1
IRX6	VAX1
IRX6	WT1
IRX6	XBP1
IRX6	ZBED1
IRX6	ZBTB11
IRX6	ZBTB20
IRX6	ZBTB33
IRX6	ZBTB34
IRX6	ZBTB38
IRX6	ZBTB40
IRX6	ZBTB44
IRX6	ZBTB49
IRX6	ZBTB7A
IRX6	ZBTB7C
IRX6	ZEB1
IRX6	ZFHX2
IRX6	ZFP1
IRX6	ZFP41
IRX6	ZFP57
IRX6	ZFP62
IRX6	ZFP64
IRX6	ZFPM1
IRX6	ZIC3
IRX6	ZIC5
IRX6	ZIM3
IRX6	ZKSCAN1
IRX6	ZNF114
IRX6	ZNF121
IRX6	ZNF131
IRX6	ZNF138
IRX6	ZNF141
IRX6	ZNF157
IRX6	ZNF18
IRX6	ZNF184
IRX6	ZNF189
IRX6	ZNF2
IRX6	ZNF22
IRX6	ZNF23
IRX6	ZNF236
IRX6	ZNF267
IRX6	ZNF287
IRX6	ZNF3
IRX6	ZNF30
IRX6	ZNF319
IRX6	ZNF320
IRX6	ZNF331
IRX6	ZNF335
IRX6	ZNF358
IRX6	ZNF366
IRX6	ZNF383
IRX6	ZNF397
IRX6	ZNF407
IRX6	ZNF408
IRX6	ZNF410
IRX6	ZNF433
IRX6	ZNF436
IRX6	ZNF443
IRX6	ZNF449
IRX6	ZNF468
IRX6	ZNF470
IRX6	ZNF483
IRX6	ZNF484
IRX6	ZNF496
IRX6	ZNF514
IRX6	ZNF516
IRX6	ZNF519
IRX6	ZNF521
IRX6	ZNF536
IRX6	ZNF552
IRX6	ZNF555
IRX6	ZNF556
IRX6	ZNF561
IRX6	ZNF562
IRX6	ZNF57
IRX6	ZNF572
IRX6	ZNF574
IRX6	ZNF580
IRX6	ZNF581
IRX6	ZNF585A
IRX6	ZNF586
IRX6	ZNF587
IRX6	ZNF621
IRX6	ZNF624
IRX6	ZNF626
IRX6	ZNF648
IRX6	ZNF652
IRX6	ZNF678
IRX6	ZNF680
IRX6	ZNF682
IRX6	ZNF689
IRX6	ZNF695
IRX6	ZNF696
IRX6	ZNF697
IRX6	ZNF70
IRX6	ZNF701
IRX6	ZNF705A
IRX6	ZNF709
IRX6	ZNF71
IRX6	ZNF710
IRX6	ZNF721
IRX6	ZNF76
IRX6	ZNF765
IRX6	ZNF771
IRX6	ZNF785
IRX6	ZNF92
IRX6	ZNF93
IRX6	ZSCAN16
ISL2	AEBP2
ISL2	AHR
ISL2	ALX1
ISL2	ALX3
ISL2	ALX4
ISL2	AR
ISL2	ARNT2
ISL2	ARNTL
ISL2	ARX
ISL2	ATF1
ISL2	ATF3
ISL2	ATF4
ISL2	ATF6
ISL2	ATF7
ISL2	ATOH1
ISL2	BACH1
ISL2	BACH2
ISL2	BARHL2
ISL2	BARX1
ISL2	BBX
ISL2	BCL6
ISL2	BCLAF1
ISL2	BHLHA15
ISL2	BHLHE22
ISL2	BHLHE23
ISL2	BHLHE40
ISL2	BHLHE41
ISL2	CAMTA1
ISL2	CDX1
ISL2	CDX2
ISL2	CEBPA
ISL2	CEBPB
ISL2	CEBPD
ISL2	CEBPE
ISL2	CEBPG
ISL2	CLOCK
ISL2	CREB1
ISL2	CREB3
ISL2	CREB3L1
ISL2	CREB3L2
ISL2	CREB5
ISL2	CREM
ISL2	CUX2
ISL2	DBP
ISL2	DBX2
ISL2	DLX1
ISL2	DLX2
ISL2	DLX5
ISL2	DLX6
ISL2	DMBX1
ISL2	DMRT1
ISL2	DMRT2
ISL2	DMRT3
ISL2	DRGX
ISL2	E2F1
ISL2	E2F2
ISL2	E2F3
ISL2	E2F4
ISL2	E2F6
ISL2	E2F7
ISL2	E2F8
ISL2	EBF1
ISL2	EBF4
ISL2	EGR1
ISL2	EGR2
ISL2	EGR3
ISL2	EGR4
ISL2	EHF
ISL2	ELF2
ISL2	ELF3
ISL2	ELF4
ISL2	ELK1
ISL2	ELK3
ISL2	ELK4
ISL2	EMX1
ISL2	EN1
ISL2	EOMES
ISL2	ERF
ISL2	ERG
ISL2	ESR1
ISL2	ESR2
ISL2	ESRRA
ISL2	ESRRB
ISL2	ESRRG
ISL2	ESX1
ISL2	ETS1
ISL2	ETS2
ISL2	ETV1
ISL2	ETV2
ISL2	ETV3
ISL2	ETV4
ISL2	ETV5
ISL2	ETV6
ISL2	ETV7
ISL2	EVX1
ISL2	FEV
ISL2	FEZF1
ISL2	FIGLA
ISL2	FIZ1
ISL2	FOS
ISL2	FOSL1
ISL2	FOSL2
ISL2	FOXA1
ISL2	FOXC1
ISL2	FOXC2
ISL2	FOXD1
ISL2	FOXD2
ISL2	FOXE3
ISL2	FOXF2
ISL2	FOXG1
ISL2	FOXI1
ISL2	FOXJ1
ISL2	FOXJ2
ISL2	FOXJ3
ISL2	FOXK1
ISL2	FOXL1
ISL2	FOXL2
ISL2	FOXM1
ISL2	FOXN2
ISL2	FOXN4
ISL2	FOXO1
ISL2	FOXO3
ISL2	FOXP1
ISL2	FOXP2
ISL2	FOXQ1
ISL2	FOXR1
ISL2	GABPA
ISL2	GATA3
ISL2	GATA4
ISL2	GBX1
ISL2	GBX2
ISL2	GFI1
ISL2	GFI1B
ISL2	GLI1
ISL2	GLI2
ISL2	GLI3
ISL2	GLIS1
ISL2	GLIS2
ISL2	GLIS3
ISL2	GMEB1
ISL2	GRHL1
ISL2	GSC
ISL2	GSC2
ISL2	GSX2
ISL2	GZF1
ISL2	HBP1
ISL2	HDX
ISL2	HES7
ISL2	HEY1
ISL2	HEY2
ISL2	HIC1
ISL2	HIC2
ISL2	HKR1
ISL2	HLF
ISL2	HLX
ISL2	HMBOX1
ISL2	HMX1
ISL2	HNF1A
ISL2	HNF1B
ISL2	HNF4A
ISL2	HNF4G
ISL2	HOMEZ
ISL2	HOXA1
ISL2	HOXA10
ISL2	HOXA11
ISL2	HOXA13
ISL2	HOXA3
ISL2	HOXA4
ISL2	HOXA5
ISL2	HOXA6
ISL2	HOXA7
ISL2	HOXA9
ISL2	HOXB13
ISL2	HOXB9
ISL2	HOXD1
ISL2	HOXD10
ISL2	HOXD11
ISL2	HOXD12
ISL2	HOXD13
ISL2	HOXD3
ISL2	HOXD8
ISL2	HOXD9
ISL2	HSF1
ISL2	HSF2
ISL2	HSF4
ISL2	ID1
ISL2	INSM1
ISL2	INSM2
ISL2	IRF1
ISL2	IRF2
ISL2	IRF3
ISL2	IRF4
ISL2	IRF5
ISL2	IRF6
ISL2	IRF8
ISL2	IRX2
ISL2	IRX3
ISL2	IRX6
ISL2	ISL2
ISL2	ISX
ISL2	JDP2
ISL2	JUN
ISL2	JUND
ISL2	KLF1
ISL2	KLF12
ISL2	KLF13
ISL2	KLF15
ISL2	KLF17
ISL2	KLF3
ISL2	KLF4
ISL2	KLF5
ISL2	KLF7
ISL2	LBX1
ISL2	LEF1
ISL2	LHX1
ISL2	LHX2
ISL2	LHX3
ISL2	LHX4
ISL2	LHX6
ISL2	LHX8
ISL2	LHX9
ISL2	LMX1A
ISL2	LMX1B
ISL2	MAF
ISL2	MAFA
ISL2	MAFB
ISL2	MAFF
ISL2	MAFG
ISL2	MAFK
ISL2	MAX
ISL2	MAZ
ISL2	MECOM
ISL2	MEF2A
ISL2	MEF2B
ISL2	MEF2C
ISL2	MEF2D
ISL2	MEIS1
ISL2	MEIS2
ISL2	MEIS3
ISL2	MEOX1
ISL2	MGA
ISL2	MITF
ISL2	MIXL1
ISL2	MLX
ISL2	MNT
ISL2	MSC
ISL2	MSX1
ISL2	MTF1
ISL2	MXI1
ISL2	MYBL1
ISL2	MYBL2
ISL2	MYC
ISL2	MYCN
ISL2	MYF6
ISL2	MYOD1
ISL2	MYOG
ISL2	NEUROD2
ISL2	NFAT5
ISL2	NFATC1
ISL2	NFATC2
ISL2	NFE2
ISL2	NFE2L2
ISL2	NFIA
ISL2	NFIB
ISL2	NFIC
ISL2	NFIX
ISL2	NFKB1
ISL2	NFKB2
ISL2	NFYA
ISL2	NFYB
ISL2	NHLH1
ISL2	NKX2-1
ISL2	NKX2-2
ISL2	NKX2-6
ISL2	NKX2-8
ISL2	NKX3-1
ISL2	NKX3-2
ISL2	NKX6-2
ISL2	NKX6-3
ISL2	NOBOX
ISL2	NOTO
ISL2	NR1D1
ISL2	NR2C2
ISL2	NR2E1
ISL2	NR2E3
ISL2	NR2F1
ISL2	NR2F2
ISL2	NR2F6
ISL2	NR3C1
ISL2	NR3C2
ISL2	NR5A2
ISL2	NRF1
ISL2	NRL
ISL2	OLIG1
ISL2	OLIG3
ISL2	ONECUT1
ISL2	ONECUT2
ISL2	OSR1
ISL2	OSR2
ISL2	OVOL1
ISL2	PAX3
ISL2	PAX5
ISL2	PAX6
ISL2	PAX7
ISL2	PAX9
ISL2	PBX1
ISL2	PBX3
ISL2	PEG3
ISL2	PHOX2A
ISL2	PHOX2B
ISL2	PITX1
ISL2	PITX2
ISL2	PITX3
ISL2	PKNOX2
ISL2	PLAG1
ISL2	PLAGL1
ISL2	POU1F1
ISL2	POU2F1
ISL2	POU2F2
ISL2	POU2F3
ISL2	POU3F1
ISL2	POU3F2
ISL2	POU3F3
ISL2	POU3F4
ISL2	POU4F1
ISL2	POU6F1
ISL2	POU6F2
ISL2	PPARA
ISL2	PPARG
ISL2	PRDM1
ISL2	PRDM10
ISL2	PRDM12
ISL2	PRDM13
ISL2	PRDM14
ISL2	PRDM16
ISL2	PRDM4
ISL2	PRDM5
ISL2	PRDM6
ISL2	PRDM9
ISL2	PROP1
ISL2	PROX1
ISL2	PRRX1
ISL2	RARA
ISL2	RARB
ISL2	RAX
ISL2	RFX1
ISL2	RFX2
ISL2	RFX3
ISL2	RFX4
ISL2	RHOXF1
ISL2	RORA
ISL2	RREB1
ISL2	RUNX1
ISL2	RUNX2
ISL2	RXRA
ISL2	RXRB
ISL2	RXRG
ISL2	SALL1
ISL2	SALL2
ISL2	SATB1
ISL2	SCRT2
ISL2	SHOX
ISL2	SHOX2
ISL2	SIX1
ISL2	SIX2
ISL2	SIX3
ISL2	SIX6
ISL2	SMAD1
ISL2	SMAD2
ISL2	SMAD3
ISL2	SMAD4
ISL2	SMAD5
ISL2	SNAI2
ISL2	SOX1
ISL2	SOX10
ISL2	SOX11
ISL2	SOX12
ISL2	SOX13
ISL2	SOX15
ISL2	SOX18
ISL2	SOX2
ISL2	SOX30
ISL2	SOX4
ISL2	SOX5
ISL2	SOX6
ISL2	SOX8
ISL2	SOX9
ISL2	SP1
ISL2	SP2
ISL2	SP3
ISL2	SP4
ISL2	SP5
ISL2	SP6
ISL2	SP8
ISL2	SP9
ISL2	SPI1
ISL2	SPIB
ISL2	SPIC
ISL2	SREBF1
ISL2	SREBF2
ISL2	SRF
ISL2	STAT1
ISL2	STAT4
ISL2	STAT5A
ISL2	STAT5B
ISL2	STAT6
ISL2	T
ISL2	TBR1
ISL2	TBX1
ISL2	TBX15
ISL2	TBX18
ISL2	TBX19
ISL2	TBX2
ISL2	TBX21
ISL2	TBX3
ISL2	TBX4
ISL2	TBX5
ISL2	TCF12
ISL2	TCF3
ISL2	TCF4
ISL2	TCF7
ISL2	TCF7L1
ISL2	TEAD1
ISL2	TEAD3
ISL2	TEAD4
ISL2	TEF
ISL2	TFAP2B
ISL2	TFAP2C
ISL2	TFAP4
ISL2	TFCP2
ISL2	TFE3
ISL2	TFEB
ISL2	TFEC
ISL2	TGIF1
ISL2	THRA
ISL2	THRB
ISL2	TP53
ISL2	TP63
ISL2	TRERF1
ISL2	UNCX
ISL2	VAX1
ISL2	VAX2
ISL2	VDR
ISL2	VSX1
ISL2	VSX2
ISL2	WT1
ISL2	YY1
ISL2	ZBED1
ISL2	ZBTB11
ISL2	ZBTB20
ISL2	ZBTB24
ISL2	ZBTB26
ISL2	ZBTB33
ISL2	ZBTB34
ISL2	ZBTB38
ISL2	ZBTB40
ISL2	ZBTB44
ISL2	ZBTB49
ISL2	ZBTB7A
ISL2	ZBTB7B
ISL2	ZBTB7C
ISL2	ZEB1
ISL2	ZFP1
ISL2	ZFP14
ISL2	ZFP2
ISL2	ZFP3
ISL2	ZFP30
ISL2	ZFP41
ISL2	ZFP57
ISL2	ZFP62
ISL2	ZFP64
ISL2	ZFPM1
ISL2	ZFX
ISL2	ZIC3
ISL2	ZIC5
ISL2	ZIM3
ISL2	ZKSCAN1
ISL2	ZKSCAN3
ISL2	ZNF100
ISL2	ZNF114
ISL2	ZNF117
ISL2	ZNF131
ISL2	ZNF132
ISL2	ZNF133
ISL2	ZNF134
ISL2	ZNF135
ISL2	ZNF138
ISL2	ZNF143
ISL2	ZNF157
ISL2	ZNF169
ISL2	ZNF174
ISL2	ZNF175
ISL2	ZNF18
ISL2	ZNF184
ISL2	ZNF189
ISL2	ZNF19
ISL2	ZNF195
ISL2	ZNF2
ISL2	ZNF200
ISL2	ZNF211
ISL2	ZNF212
ISL2	ZNF213
ISL2	ZNF214
ISL2	ZNF215
ISL2	ZNF219
ISL2	ZNF22
ISL2	ZNF226
ISL2	ZNF227
ISL2	ZNF23
ISL2	ZNF232
ISL2	ZNF236
ISL2	ZNF254
ISL2	ZNF264
ISL2	ZNF266
ISL2	ZNF273
ISL2	ZNF275
ISL2	ZNF282
ISL2	ZNF287
ISL2	ZNF304
ISL2	ZNF311
ISL2	ZNF319
ISL2	ZNF320
ISL2	ZNF329
ISL2	ZNF331
ISL2	ZNF334
ISL2	ZNF335
ISL2	ZNF33B
ISL2	ZNF35
ISL2	ZNF354B
ISL2	ZNF354C
ISL2	ZNF358
ISL2	ZNF366
ISL2	ZNF382
ISL2	ZNF394
ISL2	ZNF396
ISL2	ZNF397
ISL2	ZNF407
ISL2	ZNF408
ISL2	ZNF41
ISL2	ZNF410
ISL2	ZNF430
ISL2	ZNF433
ISL2	ZNF436
ISL2	ZNF445
ISL2	ZNF470
ISL2	ZNF484
ISL2	ZNF490
ISL2	ZNF496
ISL2	ZNF497
ISL2	ZNF501
ISL2	ZNF502
ISL2	ZNF506
ISL2	ZNF507
ISL2	ZNF514
ISL2	ZNF516
ISL2	ZNF519
ISL2	ZNF521
ISL2	ZNF524
ISL2	ZNF526
ISL2	ZNF529
ISL2	ZNF536
ISL2	ZNF540
ISL2	ZNF541
ISL2	ZNF543
ISL2	ZNF544
ISL2	ZNF547
ISL2	ZNF551
ISL2	ZNF554
ISL2	ZNF565
ISL2	ZNF568
ISL2	ZNF571
ISL2	ZNF572
ISL2	ZNF574
ISL2	ZNF575
ISL2	ZNF579
ISL2	ZNF580
ISL2	ZNF581
ISL2	ZNF584
ISL2	ZNF596
ISL2	ZNF597
ISL2	ZNF606
ISL2	ZNF619
ISL2	ZNF621
ISL2	ZNF626
ISL2	ZNF627
ISL2	ZNF629
ISL2	ZNF641
ISL2	ZNF646
ISL2	ZNF648
ISL2	ZNF652
ISL2	ZNF658
ISL2	ZNF662
ISL2	ZNF664
ISL2	ZNF668
ISL2	ZNF670
ISL2	ZNF671
ISL2	ZNF678
ISL2	ZNF680
ISL2	ZNF682
ISL2	ZNF684
ISL2	ZNF689
ISL2	ZNF695
ISL2	ZNF697
ISL2	ZNF70
ISL2	ZNF701
ISL2	ZNF708
ISL2	ZNF709
ISL2	ZNF71
ISL2	ZNF710
ISL2	ZNF721
ISL2	ZNF76
ISL2	ZNF765
ISL2	ZNF777
ISL2	ZNF785
ISL2	ZNF79
ISL2	ZNF8
ISL2	ZNF81
ISL2	ZNF823
ISL2	ZNF90
ISL2	ZNF92
ISL2	ZNF93
ISL2	ZSCAN1
ISL2	ZSCAN12
ISL2	ZSCAN18
ISL2	ZSCAN2
ISL2	ZSCAN4
ISL2	ZXDA
ISX	AEBP2
ISX	ALX3
ISX	ARNT2
ISX	ARNTL
ISX	ARX
ISX	ATF1
ISX	ATF2
ISX	ATF3
ISX	ATF4
ISX	ATF6
ISX	ATF7
ISX	ATOH1
ISX	BACH1
ISX	BACH2
ISX	BARHL2
ISX	BARX2
ISX	BCL6
ISX	BCLAF1
ISX	BHLHA15
ISX	CAMTA1
ISX	CDX1
ISX	CDX2
ISX	CEBPA
ISX	CEBPD
ISX	CEBPE
ISX	CEBPG
ISX	CLOCK
ISX	CREB1
ISX	CREB3
ISX	CREB3L1
ISX	CREB3L2
ISX	CREB5
ISX	CREM
ISX	CUX2
ISX	DBP
ISX	DLX1
ISX	DLX2
ISX	DLX3
ISX	DLX4
ISX	DLX5
ISX	DLX6
ISX	DMBX1
ISX	DMRT1
ISX	DMRT2
ISX	E2F2
ISX	E2F6
ISX	E2F7
ISX	E2F8
ISX	EBF1
ISX	EBF4
ISX	EGR3
ISX	EGR4
ISX	EHF
ISX	ELF1
ISX	ELF3
ISX	ELK1
ISX	ELK3
ISX	ELK4
ISX	EN1
ISX	EN2
ISX	EOMES
ISX	ESR1
ISX	ESR2
ISX	ESRRA
ISX	ESRRB
ISX	ESRRG
ISX	ESX1
ISX	ETS1
ISX	ETS2
ISX	ETV1
ISX	ETV2
ISX	ETV3
ISX	ETV6
ISX	ETV7
ISX	EVX1
ISX	FEV
ISX	FIZ1
ISX	FOS
ISX	FOSL1
ISX	FOSL2
ISX	FOXC1
ISX	FOXC2
ISX	FOXD1
ISX	FOXF2
ISX	FOXG1
ISX	FOXH1
ISX	FOXI1
ISX	FOXJ1
ISX	FOXJ2
ISX	FOXJ3
ISX	FOXK1
ISX	FOXL2
ISX	FOXN2
ISX	FOXN4
ISX	FOXO1
ISX	FOXO3
ISX	FOXP1
ISX	GATA2
ISX	GBX1
ISX	GFI1B
ISX	GLI2
ISX	GLI3
ISX	GLIS1
ISX	GLIS3
ISX	GSC
ISX	GSX1
ISX	GSX2
ISX	GZF1
ISX	HBP1
ISX	HDX
ISX	HES7
ISX	HESX1
ISX	HEY1
ISX	HIC1
ISX	HIC2
ISX	HINFP
ISX	HLF
ISX	HLX
ISX	HMBOX1
ISX	HNF1A
ISX	HNF4G
ISX	HOMEZ
ISX	HOXA10
ISX	HOXA11
ISX	HOXA13
ISX	HOXA9
ISX	HOXB13
ISX	HOXB9
ISX	HSF1
ISX	HSF2
ISX	ID1
ISX	INSM1
ISX	INSM2
ISX	IRF1
ISX	IRF2
ISX	IRF5
ISX	IRF6
ISX	IRX2
ISX	IRX3
ISX	IRX4
ISX	IRX5
ISX	IRX6
ISX	ISX
ISX	JDP2
ISX	JUN
ISX	JUNB
ISX	JUND
ISX	KLF1
ISX	KLF12
ISX	KLF13
ISX	KLF14
ISX	KLF15
ISX	KLF17
ISX	KLF3
ISX	KLF4
ISX	KLF5
ISX	LBX1
ISX	LHX1
ISX	LHX4
ISX	LHX6
ISX	LHX8
ISX	MAF
ISX	MAFA
ISX	MAFB
ISX	MAFG
ISX	MAX
ISX	MAZ
ISX	MECOM
ISX	MEF2A
ISX	MEF2C
ISX	MEF2D
ISX	MEIS1
ISX	MEIS2
ISX	MEIS3
ISX	MGA
ISX	MITF
ISX	MIXL1
ISX	MLX
ISX	MNT
ISX	MXI1
ISX	MYCN
ISX	MYF6
ISX	MYNN
ISX	MYOD1
ISX	MYOG
ISX	NANOG
ISX	NEUROD2
ISX	NFATC1
ISX	NFATC2
ISX	NFE2L2
ISX	NFIA
ISX	NFIB
ISX	NFIC
ISX	NFIL3
ISX	NFIX
ISX	NFKB1
ISX	NFKB2
ISX	NFYA
ISX	NFYB
ISX	NKX2-2
ISX	NKX3-2
ISX	NKX6-1
ISX	NKX6-2
ISX	NKX6-3
ISX	NOTO
ISX	NR2C2
ISX	NR2E1
ISX	NR2E3
ISX	NR2F1
ISX	NR2F2
ISX	NR3C1
ISX	NR3C2
ISX	NR4A2
ISX	NR5A2
ISX	NRL
ISX	OLIG1
ISX	OLIG3
ISX	ONECUT1
ISX	OVOL1
ISX	PAX3
ISX	PAX5
ISX	PAX7
ISX	PAX9
ISX	PBX1
ISX	PBX4
ISX	PEG3
ISX	PHOX2A
ISX	PITX1
ISX	PKNOX1
ISX	PKNOX2
ISX	PLAGL1
ISX	POU1F1
ISX	POU2F1
ISX	POU3F1
ISX	POU3F2
ISX	POU3F4
ISX	POU4F1
ISX	POU6F1
ISX	POU6F2
ISX	PPARG
ISX	PRDM1
ISX	PRDM14
ISX	PRDM4
ISX	PRDM5
ISX	PRDM6
ISX	PRDM9
ISX	PROP1
ISX	PROX1
ISX	RARA
ISX	RARB
ISX	REST
ISX	RFX1
ISX	RFX3
ISX	RFX4
ISX	RORA
ISX	RUNX1
ISX	RUNX2
ISX	RXRA
ISX	SALL1
ISX	SALL2
ISX	SATB1
ISX	SCRT2
ISX	SHOX
ISX	SHOX2
ISX	SIX1
ISX	SMAD1
ISX	SMAD3
ISX	SMAD4
ISX	SNAI2
ISX	SOX1
ISX	SOX11
ISX	SOX12
ISX	SOX13
ISX	SOX18
ISX	SOX2
ISX	SOX4
ISX	SOX5
ISX	SOX6
ISX	SOX8
ISX	SOX9
ISX	SP3
ISX	SP4
ISX	SP8
ISX	SP9
ISX	SPDEF
ISX	SPI1
ISX	SREBF1
ISX	STAT1
ISX	STAT3
ISX	STAT4
ISX	STAT5A
ISX	STAT5B
ISX	STAT6
ISX	TBX18
ISX	TBX3
ISX	TCF12
ISX	TCF21
ISX	TCF3
ISX	TCF4
ISX	TCF7
ISX	TCF7L1
ISX	TEAD1
ISX	TEF
ISX	TFAP2A
ISX	TFAP2B
ISX	TFAP4
ISX	TFCP2
ISX	TFEB
ISX	TFEC
ISX	THRB
ISX	TP63
ISX	TRERF1
ISX	VAX1
ISX	VDR
ISX	VSX1
ISX	ZBED1
ISX	ZBTB11
ISX	ZBTB12
ISX	ZBTB20
ISX	ZBTB24
ISX	ZBTB33
ISX	ZBTB34
ISX	ZBTB38
ISX	ZBTB4
ISX	ZBTB46
ISX	ZBTB49
ISX	ZBTB7C
ISX	ZEB1
ISX	ZFP41
ISX	ZFP57
ISX	ZFP62
ISX	ZFP64
ISX	ZFPM1
ISX	ZFX
ISX	ZIC3
ISX	ZIC5
ISX	ZIM3
ISX	ZKSCAN3
ISX	ZNF114
ISX	ZNF117
ISX	ZNF131
ISX	ZNF132
ISX	ZNF169
ISX	ZNF175
ISX	ZNF18
ISX	ZNF184
ISX	ZNF189
ISX	ZNF2
ISX	ZNF212
ISX	ZNF213
ISX	ZNF214
ISX	ZNF215
ISX	ZNF219
ISX	ZNF22
ISX	ZNF236
ISX	ZNF273
ISX	ZNF275
ISX	ZNF282
ISX	ZNF287
ISX	ZNF311
ISX	ZNF320
ISX	ZNF334
ISX	ZNF335
ISX	ZNF35
ISX	ZNF354C
ISX	ZNF366
ISX	ZNF383
ISX	ZNF394
ISX	ZNF396
ISX	ZNF397
ISX	ZNF407
ISX	ZNF408
ISX	ZNF430
ISX	ZNF443
ISX	ZNF449
ISX	ZNF468
ISX	ZNF483
ISX	ZNF496
ISX	ZNF497
ISX	ZNF501
ISX	ZNF502
ISX	ZNF507
ISX	ZNF514
ISX	ZNF516
ISX	ZNF519
ISX	ZNF521
ISX	ZNF524
ISX	ZNF536
ISX	ZNF541
ISX	ZNF544
ISX	ZNF551
ISX	ZNF559
ISX	ZNF568
ISX	ZNF574
ISX	ZNF575
ISX	ZNF579
ISX	ZNF584
ISX	ZNF585A
ISX	ZNF596
ISX	ZNF621
ISX	ZNF626
ISX	ZNF627
ISX	ZNF641
ISX	ZNF648
ISX	ZNF658
ISX	ZNF658B
ISX	ZNF665
ISX	ZNF671
ISX	ZNF678
ISX	ZNF680
ISX	ZNF682
ISX	ZNF683
ISX	ZNF684
ISX	ZNF689
ISX	ZNF697
ISX	ZNF699
ISX	ZNF70
ISX	ZNF701
ISX	ZNF705A
ISX	ZNF708
ISX	ZNF709
ISX	ZNF746
ISX	ZNF777
ISX	ZNF785
ISX	ZNF8
ISX	ZNF81
ISX	ZNF83
ISX	ZNF90
ISX	ZNF92
ISX	ZSCAN12
ISX	ZSCAN4
ISX	ZXDA
JDP2	AEBP2
JDP2	AHR
JDP2	ALX1
JDP2	ALX3
JDP2	ALX4
JDP2	ARID3A
JDP2	ARNT
JDP2	ARNT2
JDP2	ARNTL
JDP2	ARX
JDP2	ATF1
JDP2	ATF3
JDP2	ATF4
JDP2	ATF5
JDP2	ATF6
JDP2	ATF7
JDP2	ATOH1
JDP2	BACH1
JDP2	BACH2
JDP2	BARHL2
JDP2	BARX2
JDP2	BATF3
JDP2	BBX
JDP2	BCL6
JDP2	BCLAF1
JDP2	BHLHA15
JDP2	BHLHE23
JDP2	BHLHE40
JDP2	BHLHE41
JDP2	CAMTA1
JDP2	CDX1
JDP2	CDX2
JDP2	CEBPA
JDP2	CEBPB
JDP2	CEBPD
JDP2	CEBPE
JDP2	CEBPG
JDP2	CLOCK
JDP2	CREB1
JDP2	CREB3
JDP2	CREB3L1
JDP2	CREB3L2
JDP2	CREB5
JDP2	CREM
JDP2	CUX2
JDP2	DBX2
JDP2	DEAF1
JDP2	DLX1
JDP2	DLX2
JDP2	DLX3
JDP2	DLX4
JDP2	DLX5
JDP2	DLX6
JDP2	DMRT2
JDP2	DMRT3
JDP2	DRGX
JDP2	E2F1
JDP2	E2F2
JDP2	E2F3
JDP2	E2F6
JDP2	E2F7
JDP2	E2F8
JDP2	E4F1
JDP2	EBF1
JDP2	EBF4
JDP2	EGR1
JDP2	EGR2
JDP2	EGR3
JDP2	EGR4
JDP2	EHF
JDP2	ELF4
JDP2	ELF5
JDP2	ELK1
JDP2	ELK3
JDP2	ELK4
JDP2	EMX1
JDP2	EN1
JDP2	EOMES
JDP2	ERF
JDP2	ERG
JDP2	ESR1
JDP2	ESR2
JDP2	ESRRA
JDP2	ESRRB
JDP2	ESRRG
JDP2	ESX1
JDP2	ETS1
JDP2	ETS2
JDP2	ETV1
JDP2	ETV2
JDP2	ETV3
JDP2	ETV4
JDP2	ETV5
JDP2	ETV6
JDP2	ETV7
JDP2	EVX1
JDP2	FEV
JDP2	FEZF1
JDP2	FIZ1
JDP2	FOS
JDP2	FOSL1
JDP2	FOSL2
JDP2	FOXA1
JDP2	FOXC1
JDP2	FOXC2
JDP2	FOXD2
JDP2	FOXD4L3
JDP2	FOXE3
JDP2	FOXF2
JDP2	FOXH1
JDP2	FOXI1
JDP2	FOXJ1
JDP2	FOXJ2
JDP2	FOXJ3
JDP2	FOXK1
JDP2	FOXL1
JDP2	FOXL2
JDP2	FOXN1
JDP2	FOXN2
JDP2	FOXN4
JDP2	FOXO1
JDP2	FOXO3
JDP2	FOXP1
JDP2	FOXP2
JDP2	FOXR1
JDP2	GABPA
JDP2	GATA3
JDP2	GATA4
JDP2	GBX1
JDP2	GBX2
JDP2	GCM2
JDP2	GFI1
JDP2	GLI1
JDP2	GLI2
JDP2	GLI3
JDP2	GLIS1
JDP2	GLIS2
JDP2	GLIS3
JDP2	GMEB1
JDP2	GRHL1
JDP2	GSC
JDP2	GSX1
JDP2	GSX2
JDP2	GZF1
JDP2	HBP1
JDP2	HDX
JDP2	HES7
JDP2	HESX1
JDP2	HEY1
JDP2	HIC1
JDP2	HINFP
JDP2	HKR1
JDP2	HLF
JDP2	HMBOX1
JDP2	HMX1
JDP2	HNF1A
JDP2	HNF1B
JDP2	HNF4A
JDP2	HNF4G
JDP2	HOMEZ
JDP2	HOXA13
JDP2	HOXB13
JDP2	HSF1
JDP2	HSF2
JDP2	ID1
JDP2	INSM1
JDP2	INSM2
JDP2	IRF1
JDP2	IRF2
JDP2	IRF3
JDP2	IRF4
JDP2	IRF6
JDP2	IRF7
JDP2	IRX2
JDP2	IRX3
JDP2	IRX4
JDP2	IRX5
JDP2	IRX6
JDP2	ISL2
JDP2	ISX
JDP2	JDP2
JDP2	JUN
JDP2	JUNB
JDP2	JUND
JDP2	KLF1
JDP2	KLF12
JDP2	KLF13
JDP2	KLF14
JDP2	KLF17
JDP2	KLF3
JDP2	KLF4
JDP2	KLF5
JDP2	KLF7
JDP2	KLF8
JDP2	LBX1
JDP2	LHX2
JDP2	LHX3
JDP2	LHX4
JDP2	LHX5
JDP2	LHX6
JDP2	LHX8
JDP2	LMX1A
JDP2	LMX1B
JDP2	MAF
JDP2	MAFA
JDP2	MAFB
JDP2	MAFF
JDP2	MAFG
JDP2	MAX
JDP2	MAZ
JDP2	MEF2A
JDP2	MEF2C
JDP2	MEF2D
JDP2	MEIS1
JDP2	MEIS2
JDP2	MEIS3
JDP2	MEOX1
JDP2	MGA
JDP2	MITF
JDP2	MNT
JDP2	MSC
JDP2	MXI1
JDP2	MYBL2
JDP2	MYC
JDP2	MYF6
JDP2	MYNN
JDP2	MYOD1
JDP2	NEUROD2
JDP2	NFAT5
JDP2	NFATC1
JDP2	NFATC2
JDP2	NFE2L2
JDP2	NFIA
JDP2	NFIB
JDP2	NFIC
JDP2	NFIL3
JDP2	NFIX
JDP2	NFKB1
JDP2	NFKB2
JDP2	NKX2-1
JDP2	NKX2-2
JDP2	NKX2-5
JDP2	NKX2-6
JDP2	NKX2-8
JDP2	NKX3-1
JDP2	NKX6-3
JDP2	NOBOX
JDP2	NR1D1
JDP2	NR2C2
JDP2	NR2E1
JDP2	NR2F1
JDP2	NR2F2
JDP2	NR2F6
JDP2	NR3C1
JDP2	NR3C2
JDP2	NR4A2
JDP2	NR5A2
JDP2	NRF1
JDP2	NRL
JDP2	OLIG1
JDP2	OLIG2
JDP2	OLIG3
JDP2	ONECUT1
JDP2	ONECUT2
JDP2	ONECUT3
JDP2	OSR1
JDP2	OTX1
JDP2	PAX1
JDP2	PAX2
JDP2	PAX3
JDP2	PAX5
JDP2	PAX6
JDP2	PAX7
JDP2	PBX1
JDP2	PBX3
JDP2	PBX4
JDP2	PEG3
JDP2	PHOX2B
JDP2	PITX2
JDP2	PKNOX1
JDP2	PKNOX2
JDP2	PLAGL1
JDP2	POU1F1
JDP2	POU2F1
JDP2	POU2F2
JDP2	POU2F3
JDP2	POU3F1
JDP2	POU3F2
JDP2	POU3F3
JDP2	POU3F4
JDP2	POU4F1
JDP2	POU4F3
JDP2	POU5F1
JDP2	POU6F1
JDP2	POU6F2
JDP2	PPARG
JDP2	PRDM1
JDP2	PRDM10
JDP2	PRDM12
JDP2	PRDM14
JDP2	PRDM16
JDP2	PRDM4
JDP2	PRDM5
JDP2	PRDM6
JDP2	PRDM9
JDP2	PROP1
JDP2	PROX1
JDP2	RARA
JDP2	RARB
JDP2	RAX2
JDP2	REL
JDP2	REST
JDP2	RFX3
JDP2	RFX4
JDP2	RFX5
JDP2	RHOXF1
JDP2	RORA
JDP2	RREB1
JDP2	RUNX1
JDP2	RUNX2
JDP2	RXRA
JDP2	SALL1
JDP2	SALL2
JDP2	SATB1
JDP2	SCRT1
JDP2	SCRT2
JDP2	SHOX2
JDP2	SIX2
JDP2	SIX3
JDP2	SIX6
JDP2	SMAD3
JDP2	SMAD4
JDP2	SMAD5
JDP2	SNAI2
JDP2	SOX1
JDP2	SOX11
JDP2	SOX12
JDP2	SOX13
JDP2	SOX17
JDP2	SOX18
JDP2	SOX2
JDP2	SOX4
JDP2	SOX5
JDP2	SOX6
JDP2	SOX7
JDP2	SOX8
JDP2	SOX9
JDP2	SP2
JDP2	SP3
JDP2	SP4
JDP2	SP6
JDP2	SP8
JDP2	SPDEF
JDP2	SPIB
JDP2	SPIC
JDP2	SREBF1
JDP2	SREBF2
JDP2	SRF
JDP2	STAT1
JDP2	STAT4
JDP2	STAT5A
JDP2	STAT5B
JDP2	STAT6
JDP2	T
JDP2	TBR1
JDP2	TBX1
JDP2	TBX10
JDP2	TBX18
JDP2	TBX19
JDP2	TBX2
JDP2	TBX20
JDP2	TBX3
JDP2	TBX4
JDP2	TBX5
JDP2	TCF12
JDP2	TCF4
JDP2	TCF7
JDP2	TCF7L1
JDP2	TCF7L2
JDP2	TEAD1
JDP2	TEAD4
JDP2	TEF
JDP2	TFAP2A
JDP2	TFAP2B
JDP2	TFAP2C
JDP2	TFAP4
JDP2	TFCP2
JDP2	TFEB
JDP2	TFEC
JDP2	THRA
JDP2	THRB
JDP2	TP53
JDP2	TRERF1
JDP2	UNCX
JDP2	USF1
JDP2	VAX1
JDP2	VDR
JDP2	VSX1
JDP2	VSX2
JDP2	WT1
JDP2	XBP1
JDP2	ZBED1
JDP2	ZBTB1
JDP2	ZBTB11
JDP2	ZBTB20
JDP2	ZBTB26
JDP2	ZBTB33
JDP2	ZBTB34
JDP2	ZBTB38
JDP2	ZBTB4
JDP2	ZBTB40
JDP2	ZBTB44
JDP2	ZBTB46
JDP2	ZBTB49
JDP2	ZBTB7A
JDP2	ZBTB7B
JDP2	ZBTB7C
JDP2	ZEB1
JDP2	ZFHX2
JDP2	ZFP2
JDP2	ZFP41
JDP2	ZFP64
JDP2	ZFPM1
JDP2	ZIC3
JDP2	ZIC5
JDP2	ZIM3
JDP2	ZKSCAN3
JDP2	ZNF114
JDP2	ZNF117
JDP2	ZNF131
JDP2	ZNF132
JDP2	ZNF135
JDP2	ZNF138
JDP2	ZNF141
JDP2	ZNF157
JDP2	ZNF175
JDP2	ZNF18
JDP2	ZNF184
JDP2	ZNF189
JDP2	ZNF19
JDP2	ZNF2
JDP2	ZNF200
JDP2	ZNF213
JDP2	ZNF214
JDP2	ZNF215
JDP2	ZNF22
JDP2	ZNF23
JDP2	ZNF236
JDP2	ZNF248
JDP2	ZNF256
JDP2	ZNF264
JDP2	ZNF267
JDP2	ZNF273
JDP2	ZNF275
JDP2	ZNF287
JDP2	ZNF30
JDP2	ZNF302
JDP2	ZNF304
JDP2	ZNF319
JDP2	ZNF320
JDP2	ZNF329
JDP2	ZNF331
JDP2	ZNF335
JDP2	ZNF33B
JDP2	ZNF343
JDP2	ZNF35
JDP2	ZNF354B
JDP2	ZNF366
JDP2	ZNF383
JDP2	ZNF394
JDP2	ZNF396
JDP2	ZNF397
JDP2	ZNF407
JDP2	ZNF408
JDP2	ZNF410
JDP2	ZNF417
JDP2	ZNF418
JDP2	ZNF430
JDP2	ZNF433
JDP2	ZNF436
JDP2	ZNF468
JDP2	ZNF484
JDP2	ZNF490
JDP2	ZNF496
JDP2	ZNF497
JDP2	ZNF501
JDP2	ZNF502
JDP2	ZNF506
JDP2	ZNF507
JDP2	ZNF513
JDP2	ZNF514
JDP2	ZNF516
JDP2	ZNF519
JDP2	ZNF521
JDP2	ZNF524
JDP2	ZNF526
JDP2	ZNF536
JDP2	ZNF541
JDP2	ZNF543
JDP2	ZNF547
JDP2	ZNF552
JDP2	ZNF559
JDP2	ZNF565
JDP2	ZNF568
JDP2	ZNF572
JDP2	ZNF574
JDP2	ZNF580
JDP2	ZNF581
JDP2	ZNF584
JDP2	ZNF585A
JDP2	ZNF586
JDP2	ZNF587
JDP2	ZNF596
JDP2	ZNF606
JDP2	ZNF613
JDP2	ZNF615
JDP2	ZNF621
JDP2	ZNF624
JDP2	ZNF641
JDP2	ZNF646
JDP2	ZNF648
JDP2	ZNF652
JDP2	ZNF658
JDP2	ZNF662
JDP2	ZNF664
JDP2	ZNF665
JDP2	ZNF668
JDP2	ZNF669
JDP2	ZNF670
JDP2	ZNF678
JDP2	ZNF680
JDP2	ZNF682
JDP2	ZNF684
JDP2	ZNF687
JDP2	ZNF689
JDP2	ZNF691
JDP2	ZNF697
JDP2	ZNF699
JDP2	ZNF70
JDP2	ZNF701
JDP2	ZNF705A
JDP2	ZNF708
JDP2	ZNF71
JDP2	ZNF710
JDP2	ZNF740
JDP2	ZNF746
JDP2	ZNF765
JDP2	ZNF777
JDP2	ZNF785
JDP2	ZNF80
JDP2	ZNF823
JDP2	ZNF90
JDP2	ZNF92
JDP2	ZNF93
JDP2	ZSCAN1
JDP2	ZSCAN12
JDP2	ZSCAN18
JDP2	ZSCAN2
JDP2	ZXDA
JUN	AEBP2
JUN	AHR
JUN	AIRE
JUN	ALX3
JUN	ALX4
JUN	AR
JUN	ARID3A
JUN	ARNT
JUN	ARNT2
JUN	ARNTL
JUN	ARX
JUN	ASCL2
JUN	ATF1
JUN	ATF2
JUN	ATF3
JUN	ATF4
JUN	ATF6
JUN	ATF7
JUN	ATOH1
JUN	BACH1
JUN	BACH2
JUN	BARHL2
JUN	BARX2
JUN	BBX
JUN	BCL6
JUN	BCL6B
JUN	BCLAF1
JUN	BHLHA15
JUN	BHLHE22
JUN	BHLHE23
JUN	BHLHE40
JUN	CAMTA1
JUN	CDX1
JUN	CDX2
JUN	CEBPA
JUN	CEBPB
JUN	CEBPD
JUN	CEBPE
JUN	CEBPG
JUN	CLOCK
JUN	CREB1
JUN	CREB3
JUN	CREB3L1
JUN	CREB3L2
JUN	CREB5
JUN	CREM
JUN	CRX
JUN	CUX2
JUN	DBP
JUN	DBX2
JUN	DEAF1
JUN	DLX1
JUN	DLX2
JUN	DLX3
JUN	DLX5
JUN	DLX6
JUN	DMRT2
JUN	DMRT3
JUN	DRGX
JUN	E2F1
JUN	E2F2
JUN	E2F3
JUN	E2F4
JUN	E2F6
JUN	E2F7
JUN	E2F8
JUN	E4F1
JUN	EBF1
JUN	EBF4
JUN	EGR1
JUN	EGR2
JUN	EGR3
JUN	EGR4
JUN	EHF
JUN	ELF2
JUN	ELF4
JUN	ELF5
JUN	ELK1
JUN	ELK3
JUN	ELK4
JUN	EMX1
JUN	EMX2
JUN	EN1
JUN	EN2
JUN	EOMES
JUN	ERF
JUN	ERG
JUN	ESR1
JUN	ESR2
JUN	ESRRB
JUN	ESRRG
JUN	ESX1
JUN	ETS1
JUN	ETS2
JUN	ETV1
JUN	ETV2
JUN	ETV3
JUN	ETV4
JUN	ETV5
JUN	ETV6
JUN	ETV7
JUN	EVX1
JUN	FEV
JUN	FIGLA
JUN	FIZ1
JUN	FLI1
JUN	FOS
JUN	FOSL1
JUN	FOSL2
JUN	FOXA1
JUN	FOXC2
JUN	FOXD1
JUN	FOXD2
JUN	FOXD4L1
JUN	FOXD4L6
JUN	FOXE3
JUN	FOXG1
JUN	FOXI1
JUN	FOXJ1
JUN	FOXJ2
JUN	FOXJ3
JUN	FOXK1
JUN	FOXL1
JUN	FOXL2
JUN	FOXM1
JUN	FOXN1
JUN	FOXN4
JUN	FOXO1
JUN	FOXO3
JUN	FOXP1
JUN	FOXP2
JUN	FOXQ1
JUN	FOXR1
JUN	GABPA
JUN	GATA3
JUN	GATA4
JUN	GATA5
JUN	GBX1
JUN	GBX2
JUN	GCM1
JUN	GFI1
JUN	GFI1B
JUN	GLI2
JUN	GLI3
JUN	GLIS1
JUN	GLIS2
JUN	GLIS3
JUN	GMEB2
JUN	GRHL1
JUN	GSC
JUN	GSC2
JUN	GSX2
JUN	GZF1
JUN	HBP1
JUN	HDX
JUN	HES7
JUN	HEY1
JUN	HIC1
JUN	HLF
JUN	HLX
JUN	HMBOX1
JUN	HMX1
JUN	HNF1A
JUN	HNF1B
JUN	HNF4A
JUN	HOMEZ
JUN	HOXA13
JUN	HOXB9
JUN	HOXD1
JUN	HOXD10
JUN	HOXD11
JUN	HOXD12
JUN	HOXD13
JUN	HOXD3
JUN	HOXD8
JUN	HOXD9
JUN	HSF1
JUN	HSF2
JUN	HSF4
JUN	ID1
JUN	INSM1
JUN	INSM2
JUN	IRF1
JUN	IRF2
JUN	IRF3
JUN	IRF4
JUN	IRF5
JUN	IRF6
JUN	IRF7
JUN	IRF9
JUN	IRX3
JUN	IRX5
JUN	IRX6
JUN	ISX
JUN	JDP2
JUN	JUN
JUN	JUNB
JUN	JUND
JUN	KLF1
JUN	KLF12
JUN	KLF13
JUN	KLF14
JUN	KLF15
JUN	KLF17
JUN	KLF3
JUN	KLF4
JUN	KLF7
JUN	LBX1
JUN	LHX1
JUN	LHX2
JUN	LHX3
JUN	LHX4
JUN	LHX5
JUN	LHX6
JUN	LHX8
JUN	LHX9
JUN	LMX1A
JUN	LMX1B
JUN	MAF
JUN	MAFA
JUN	MAFB
JUN	MAFF
JUN	MAFG
JUN	MAX
JUN	MAZ
JUN	MEF2A
JUN	MEF2B
JUN	MEF2C
JUN	MEF2D
JUN	MEIS1
JUN	MEIS2
JUN	MEIS3
JUN	MEOX1
JUN	MITF
JUN	MIXL1
JUN	MLX
JUN	MNT
JUN	MNX1
JUN	MSC
JUN	MSX1
JUN	MSX2
JUN	MXI1
JUN	MYB
JUN	MYBL2
JUN	MYC
JUN	MYCN
JUN	MYF6
JUN	MYOD1
JUN	MYOG
JUN	NEUROD2
JUN	NFAT5
JUN	NFATC1
JUN	NFATC2
JUN	NFE2
JUN	NFE2L2
JUN	NFIA
JUN	NFIB
JUN	NFIC
JUN	NFIL3
JUN	NFIX
JUN	NFKB1
JUN	NFKB2
JUN	NFYA
JUN	NFYB
JUN	NHLH1
JUN	NKX2-5
JUN	NKX2-6
JUN	NKX2-8
JUN	NKX3-1
JUN	NKX3-2
JUN	NKX6-2
JUN	NKX6-3
JUN	NOBOX
JUN	NR1D1
JUN	NR2C2
JUN	NR2E1
JUN	NR2E3
JUN	NR2F1
JUN	NR2F2
JUN	NR2F6
JUN	NR3C1
JUN	NR3C2
JUN	NR4A2
JUN	NR5A2
JUN	NRF1
JUN	NRL
JUN	OLIG1
JUN	OLIG2
JUN	OLIG3
JUN	ONECUT1
JUN	ONECUT2
JUN	ONECUT3
JUN	OSR1
JUN	PAX1
JUN	PAX2
JUN	PAX3
JUN	PAX5
JUN	PAX6
JUN	PAX7
JUN	PBX1
JUN	PBX3
JUN	PBX4
JUN	PEG3
JUN	PHOX2B
JUN	PITX3
JUN	PKNOX1
JUN	PKNOX2
JUN	PLAG1
JUN	PLAGL1
JUN	PLAGL2
JUN	POU1F1
JUN	POU2F1
JUN	POU2F2
JUN	POU2F3
JUN	POU3F1
JUN	POU3F2
JUN	POU3F3
JUN	POU3F4
JUN	POU5F1
JUN	POU6F1
JUN	POU6F2
JUN	PPARA
JUN	PRDM1
JUN	PRDM10
JUN	PRDM12
JUN	PRDM13
JUN	PRDM14
JUN	PRDM15
JUN	PRDM16
JUN	PRDM4
JUN	PRDM5
JUN	PRDM6
JUN	PRDM9
JUN	PROX1
JUN	PRRX1
JUN	PRRX2
JUN	RARA
JUN	RARB
JUN	RARG
JUN	RAX
JUN	RAX2
JUN	RBAK
JUN	RELA
JUN	REST
JUN	RFX1
JUN	RFX2
JUN	RFX3
JUN	RFX4
JUN	RFX5
JUN	RORA
JUN	RREB1
JUN	RUNX1
JUN	RUNX2
JUN	RXRA
JUN	RXRG
JUN	SALL1
JUN	SALL2
JUN	SATB1
JUN	SCRT1
JUN	SCRT2
JUN	SHOX
JUN	SHOX2
JUN	SIX2
JUN	SIX3
JUN	SIX6
JUN	SMAD2
JUN	SMAD3
JUN	SMAD4
JUN	SMAD5
JUN	SNAI2
JUN	SOX1
JUN	SOX10
JUN	SOX11
JUN	SOX12
JUN	SOX13
JUN	SOX18
JUN	SOX2
JUN	SOX30
JUN	SOX4
JUN	SOX5
JUN	SOX6
JUN	SOX7
JUN	SOX8
JUN	SOX9
JUN	SP1
JUN	SP2
JUN	SP3
JUN	SP4
JUN	SP5
JUN	SP6
JUN	SP8
JUN	SPDEF
JUN	SPI1
JUN	SPIB
JUN	SPIC
JUN	SPZ1
JUN	SREBF1
JUN	SRF
JUN	STAT1
JUN	STAT3
JUN	STAT4
JUN	STAT5A
JUN	STAT5B
JUN	STAT6
JUN	T
JUN	TBX1
JUN	TBX10
JUN	TBX15
JUN	TBX18
JUN	TBX19
JUN	TBX20
JUN	TBX22
JUN	TBX3
JUN	TCF12
JUN	TCF3
JUN	TCF4
JUN	TCF7
JUN	TCF7L1
JUN	TCF7L2
JUN	TEAD1
JUN	TEF
JUN	TFAP2B
JUN	TFAP2C
JUN	TFAP4
JUN	TFCP2
JUN	TFE3
JUN	TFEB
JUN	TFEC
JUN	TGIF1
JUN	THRA
JUN	THRB
JUN	TP53
JUN	TP63
JUN	TRERF1
JUN	UNCX
JUN	USF2
JUN	VAX1
JUN	VAX2
JUN	VDR
JUN	VENTX
JUN	VSX1
JUN	VSX2
JUN	WT1
JUN	XBP1
JUN	YY1
JUN	ZBED1
JUN	ZBTB1
JUN	ZBTB11
JUN	ZBTB20
JUN	ZBTB24
JUN	ZBTB26
JUN	ZBTB33
JUN	ZBTB34
JUN	ZBTB38
JUN	ZBTB4
JUN	ZBTB40
JUN	ZBTB46
JUN	ZBTB49
JUN	ZBTB7A
JUN	ZBTB7B
JUN	ZBTB7C
JUN	ZFHX2
JUN	ZFP1
JUN	ZFP2
JUN	ZFP3
JUN	ZFP57
JUN	ZFP62
JUN	ZFP64
JUN	ZFPM1
JUN	ZFX
JUN	ZIC3
JUN	ZIM3
JUN	ZKSCAN1
JUN	ZKSCAN3
JUN	ZNF114
JUN	ZNF132
JUN	ZNF135
JUN	ZNF138
JUN	ZNF157
JUN	ZNF184
JUN	ZNF189
JUN	ZNF19
JUN	ZNF195
JUN	ZNF2
JUN	ZNF200
JUN	ZNF212
JUN	ZNF213
JUN	ZNF22
JUN	ZNF23
JUN	ZNF232
JUN	ZNF236
JUN	ZNF256
JUN	ZNF264
JUN	ZNF273
JUN	ZNF275
JUN	ZNF276
JUN	ZNF282
JUN	ZNF287
JUN	ZNF3
JUN	ZNF30
JUN	ZNF311
JUN	ZNF319
JUN	ZNF320
JUN	ZNF329
JUN	ZNF331
JUN	ZNF334
JUN	ZNF335
JUN	ZNF341
JUN	ZNF343
JUN	ZNF35
JUN	ZNF354B
JUN	ZNF354C
JUN	ZNF358
JUN	ZNF366
JUN	ZNF383
JUN	ZNF394
JUN	ZNF396
JUN	ZNF397
JUN	ZNF407
JUN	ZNF408
JUN	ZNF41
JUN	ZNF410
JUN	ZNF417
JUN	ZNF418
JUN	ZNF425
JUN	ZNF430
JUN	ZNF436
JUN	ZNF439
JUN	ZNF440
JUN	ZNF445
JUN	ZNF468
JUN	ZNF470
JUN	ZNF483
JUN	ZNF484
JUN	ZNF490
JUN	ZNF491
JUN	ZNF496
JUN	ZNF497
JUN	ZNF500
JUN	ZNF501
JUN	ZNF502
JUN	ZNF507
JUN	ZNF513
JUN	ZNF514
JUN	ZNF516
JUN	ZNF519
JUN	ZNF521
JUN	ZNF524
JUN	ZNF526
JUN	ZNF536
JUN	ZNF541
JUN	ZNF551
JUN	ZNF552
JUN	ZNF554
JUN	ZNF555
JUN	ZNF557
JUN	ZNF559
JUN	ZNF565
JUN	ZNF566
JUN	ZNF568
JUN	ZNF57
JUN	ZNF572
JUN	ZNF574
JUN	ZNF575
JUN	ZNF579
JUN	ZNF580
JUN	ZNF581
JUN	ZNF584
JUN	ZNF585A
JUN	ZNF586
JUN	ZNF587
JUN	ZNF596
JUN	ZNF606
JUN	ZNF613
JUN	ZNF615
JUN	ZNF621
JUN	ZNF629
JUN	ZNF641
JUN	ZNF646
JUN	ZNF648
JUN	ZNF658
JUN	ZNF658B
JUN	ZNF662
JUN	ZNF664
JUN	ZNF665
JUN	ZNF668
JUN	ZNF671
JUN	ZNF678
JUN	ZNF680
JUN	ZNF683
JUN	ZNF687
JUN	ZNF689
JUN	ZNF69
JUN	ZNF691
JUN	ZNF695
JUN	ZNF697
JUN	ZNF699
JUN	ZNF70
JUN	ZNF701
JUN	ZNF705G
JUN	ZNF708
JUN	ZNF71
JUN	ZNF710
JUN	ZNF713
JUN	ZNF740
JUN	ZNF746
JUN	ZNF76
JUN	ZNF765
JUN	ZNF771
JUN	ZNF777
JUN	ZNF785
JUN	ZNF8
JUN	ZNF80
JUN	ZNF81
JUN	ZNF823
JUN	ZNF92
JUN	ZSCAN1
JUN	ZSCAN12
JUN	ZSCAN16
JUN	ZSCAN18
JUN	ZSCAN2
JUN	ZSCAN4
JUN	ZXDA
JUNB	AEBP2
JUNB	AHR
JUNB	AIRE
JUNB	ARNT
JUNB	ARNT2
JUNB	ARNTL
JUNB	ARX
JUNB	ATF1
JUNB	ATF3
JUNB	ATF4
JUNB	ATF6
JUNB	ATF7
JUNB	ATOH1
JUNB	BACH1
JUNB	BACH2
JUNB	BBX
JUNB	BCL6
JUNB	BHLHA15
JUNB	BHLHE23
JUNB	BHLHE40
JUNB	CAMTA1
JUNB	CDX1
JUNB	CDX2
JUNB	CEBPA
JUNB	CEBPB
JUNB	CEBPD
JUNB	CEBPE
JUNB	CEBPG
JUNB	CREB1
JUNB	CREB3
JUNB	CREB3L1
JUNB	CREB3L2
JUNB	CREB5
JUNB	CREM
JUNB	CUX2
JUNB	DBP
JUNB	DBX2
JUNB	DEAF1
JUNB	DLX1
JUNB	DLX2
JUNB	DMRT2
JUNB	DMRT3
JUNB	DRGX
JUNB	E2F1
JUNB	E2F2
JUNB	E2F3
JUNB	E2F6
JUNB	E2F7
JUNB	E2F8
JUNB	E4F1
JUNB	EBF1
JUNB	EGR1
JUNB	EGR2
JUNB	EGR3
JUNB	ELF3
JUNB	ELF4
JUNB	ELK1
JUNB	ELK3
JUNB	ELK4
JUNB	EMX1
JUNB	EOMES
JUNB	ERF
JUNB	ERG
JUNB	ESR1
JUNB	ESR2
JUNB	ESRRB
JUNB	ESRRG
JUNB	ESX1
JUNB	ETS1
JUNB	ETS2
JUNB	ETV1
JUNB	ETV2
JUNB	ETV3
JUNB	ETV4
JUNB	ETV5
JUNB	ETV6
JUNB	ETV7
JUNB	EVX1
JUNB	FEV
JUNB	FOS
JUNB	FOSL1
JUNB	FOSL2
JUNB	FOXB1
JUNB	FOXD4L1
JUNB	FOXG1
JUNB	FOXJ1
JUNB	FOXJ2
JUNB	FOXJ3
JUNB	FOXK1
JUNB	FOXL1
JUNB	FOXL2
JUNB	FOXM1
JUNB	FOXN4
JUNB	FOXO1
JUNB	FOXO3
JUNB	FOXP1
JUNB	GABPA
JUNB	GATA3
JUNB	GATA5
JUNB	GBX1
JUNB	GBX2
JUNB	GFI1
JUNB	GFI1B
JUNB	GLI2
JUNB	GLI3
JUNB	GLIS1
JUNB	GLIS2
JUNB	GLIS3
JUNB	GMEB2
JUNB	GSC
JUNB	GSX2
JUNB	GZF1
JUNB	HBP1
JUNB	HDX
JUNB	HES7
JUNB	HEY1
JUNB	HIC1
JUNB	HIC2
JUNB	HLF
JUNB	HMBOX1
JUNB	HMX1
JUNB	HNF1A
JUNB	HNF1B
JUNB	HNF4A
JUNB	HNF4G
JUNB	HOXA13
JUNB	HSF1
JUNB	ID1
JUNB	INSM1
JUNB	IRF1
JUNB	IRF2
JUNB	IRF3
JUNB	IRF4
JUNB	IRF5
JUNB	IRF6
JUNB	IRF7
JUNB	IRX3
JUNB	IRX5
JUNB	IRX6
JUNB	ISL2
JUNB	ISX
JUNB	JDP2
JUNB	JUN
JUNB	KLF12
JUNB	KLF13
JUNB	KLF17
JUNB	KLF3
JUNB	KLF4
JUNB	KLF5
JUNB	KLF7
JUNB	LBX1
JUNB	LHX2
JUNB	LHX4
JUNB	LHX8
JUNB	MAF
JUNB	MAFB
JUNB	MAFF
JUNB	MAX
JUNB	MEF2A
JUNB	MEF2B
JUNB	MEF2C
JUNB	MEIS2
JUNB	MEIS3
JUNB	MEOX1
JUNB	MITF
JUNB	MLX
JUNB	MNT
JUNB	MNX1
JUNB	MSC
JUNB	MXI1
JUNB	MYC
JUNB	MYOD1
JUNB	NEUROD2
JUNB	NFATC1
JUNB	NFATC2
JUNB	NFE2L2
JUNB	NFIA
JUNB	NFIB
JUNB	NFIC
JUNB	NFIL3
JUNB	NFIX
JUNB	NFKB1
JUNB	NFYA
JUNB	NHLH1
JUNB	NKX2-6
JUNB	NKX2-8
JUNB	NKX3-1
JUNB	NKX3-2
JUNB	NOBOX
JUNB	NR1D1
JUNB	NR2C2
JUNB	NR2E3
JUNB	NR2F2
JUNB	NR2F6
JUNB	NR3C2
JUNB	NR5A2
JUNB	NRF1
JUNB	NRL
JUNB	OLIG1
JUNB	OLIG2
JUNB	OLIG3
JUNB	ONECUT1
JUNB	ONECUT2
JUNB	ONECUT3
JUNB	OSR1
JUNB	PAX1
JUNB	PAX3
JUNB	PAX7
JUNB	PBX1
JUNB	PBX3
JUNB	PEG3
JUNB	PHOX2B
JUNB	PITX2
JUNB	PKNOX1
JUNB	PKNOX2
JUNB	PLAGL2
JUNB	POU1F1
JUNB	POU2F1
JUNB	POU2F3
JUNB	POU3F2
JUNB	POU3F3
JUNB	POU3F4
JUNB	POU5F1
JUNB	POU6F2
JUNB	PRDM1
JUNB	PRDM10
JUNB	PRDM12
JUNB	PRDM14
JUNB	PRDM15
JUNB	PRDM16
JUNB	PRDM4
JUNB	PRDM5
JUNB	PRDM6
JUNB	PRDM9
JUNB	PROX1
JUNB	RARA
JUNB	RARB
JUNB	RAX2
JUNB	RELA
JUNB	REST
JUNB	RFX3
JUNB	RFX4
JUNB	RFX5
JUNB	RORA
JUNB	RREB1
JUNB	RUNX1
JUNB	RUNX2
JUNB	RXRA
JUNB	SALL1
JUNB	SALL2
JUNB	SATB1
JUNB	SCRT1
JUNB	SIX6
JUNB	SMAD2
JUNB	SMAD3
JUNB	SMAD4
JUNB	SMAD5
JUNB	SNAI2
JUNB	SOX1
JUNB	SOX10
JUNB	SOX12
JUNB	SOX13
JUNB	SOX2
JUNB	SOX21
JUNB	SOX30
JUNB	SOX4
JUNB	SOX5
JUNB	SOX6
JUNB	SOX7
JUNB	SOX9
JUNB	SP1
JUNB	SP2
JUNB	SP3
JUNB	SP4
JUNB	SP6
JUNB	SPDEF
JUNB	SPI1
JUNB	SPIB
JUNB	SREBF1
JUNB	SRF
JUNB	STAT1
JUNB	STAT3
JUNB	STAT4
JUNB	STAT5A
JUNB	STAT5B
JUNB	STAT6
JUNB	T
JUNB	TBX1
JUNB	TBX10
JUNB	TBX15
JUNB	TBX20
JUNB	TBX22
JUNB	TBX3
JUNB	TCF12
JUNB	TCF3
JUNB	TCF4
JUNB	TCF7
JUNB	TCF7L1
JUNB	TCF7L2
JUNB	TEAD1
JUNB	TEAD3
JUNB	TEF
JUNB	TFAP2B
JUNB	TFAP2C
JUNB	TFAP4
JUNB	THRA
JUNB	THRB
JUNB	TP53
JUNB	TRERF1
JUNB	VAX1
JUNB	ZBED1
JUNB	ZBTB11
JUNB	ZBTB20
JUNB	ZBTB33
JUNB	ZBTB34
JUNB	ZBTB38
JUNB	ZBTB40
JUNB	ZBTB49
JUNB	ZBTB7A
JUNB	ZBTB7C
JUNB	ZFHX2
JUNB	ZFP1
JUNB	ZFP2
JUNB	ZFP3
JUNB	ZFP64
JUNB	ZFX
JUNB	ZIC3
JUNB	ZIM3
JUNB	ZKSCAN1
JUNB	ZKSCAN3
JUNB	ZNF121
JUNB	ZNF131
JUNB	ZNF135
JUNB	ZNF138
JUNB	ZNF157
JUNB	ZNF184
JUNB	ZNF189
JUNB	ZNF19
JUNB	ZNF195
JUNB	ZNF23
JUNB	ZNF275
JUNB	ZNF276
JUNB	ZNF287
JUNB	ZNF3
JUNB	ZNF30
JUNB	ZNF319
JUNB	ZNF320
JUNB	ZNF334
JUNB	ZNF335
JUNB	ZNF343
JUNB	ZNF354B
JUNB	ZNF354C
JUNB	ZNF358
JUNB	ZNF366
JUNB	ZNF394
JUNB	ZNF396
JUNB	ZNF397
JUNB	ZNF407
JUNB	ZNF408
JUNB	ZNF410
JUNB	ZNF449
JUNB	ZNF468
JUNB	ZNF490
JUNB	ZNF496
JUNB	ZNF500
JUNB	ZNF513
JUNB	ZNF516
JUNB	ZNF521
JUNB	ZNF536
JUNB	ZNF541
JUNB	ZNF552
JUNB	ZNF557
JUNB	ZNF559
JUNB	ZNF561
JUNB	ZNF562
JUNB	ZNF572
JUNB	ZNF574
JUNB	ZNF575
JUNB	ZNF586
JUNB	ZNF587
JUNB	ZNF606
JUNB	ZNF613
JUNB	ZNF615
JUNB	ZNF621
JUNB	ZNF629
JUNB	ZNF646
JUNB	ZNF648
JUNB	ZNF658
JUNB	ZNF662
JUNB	ZNF664
JUNB	ZNF665
JUNB	ZNF668
JUNB	ZNF669
JUNB	ZNF670
JUNB	ZNF680
JUNB	ZNF687
JUNB	ZNF689
JUNB	ZNF697
JUNB	ZNF699
JUNB	ZNF708
JUNB	ZNF709
JUNB	ZNF71
JUNB	ZNF710
JUNB	ZNF721
JUNB	ZNF746
JUNB	ZNF765
JUNB	ZNF771
JUNB	ZNF777
JUNB	ZNF785
JUNB	ZNF80
JUNB	ZNF823
JUNB	ZNF92
JUNB	ZSCAN1
JUNB	ZSCAN12
JUND	AEBP2
JUND	AHR
JUND	AIRE
JUND	ALX1
JUND	ALX3
JUND	ALX4
JUND	AR
JUND	ARID3A
JUND	ARNT
JUND	ARNT2
JUND	ARNTL
JUND	ARX
JUND	ASCL2
JUND	ATF1
JUND	ATF2
JUND	ATF3
JUND	ATF4
JUND	ATF5
JUND	ATF6
JUND	ATF7
JUND	ATOH1
JUND	BACH1
JUND	BACH2
JUND	BARHL2
JUND	BARX2
JUND	BATF3
JUND	BBX
JUND	BCL6
JUND	BCL6B
JUND	BCLAF1
JUND	BHLHA15
JUND	BHLHE22
JUND	BHLHE23
JUND	BHLHE40
JUND	CAMTA1
JUND	CDX1
JUND	CDX2
JUND	CEBPA
JUND	CEBPB
JUND	CEBPD
JUND	CEBPE
JUND	CEBPG
JUND	CLOCK
JUND	CREB1
JUND	CREB3
JUND	CREB3L1
JUND	CREB3L2
JUND	CREB5
JUND	CREM
JUND	CUX2
JUND	DBP
JUND	DBX2
JUND	DEAF1
JUND	DLX1
JUND	DLX2
JUND	DLX3
JUND	DLX4
JUND	DLX5
JUND	DLX6
JUND	DMBX1
JUND	DMRT1
JUND	DMRT2
JUND	DMRT3
JUND	DRGX
JUND	E2F1
JUND	E2F2
JUND	E2F3
JUND	E2F4
JUND	E2F6
JUND	E2F7
JUND	E2F8
JUND	E4F1
JUND	EBF1
JUND	EBF4
JUND	EGR1
JUND	EGR2
JUND	EGR3
JUND	EGR4
JUND	EHF
JUND	ELF2
JUND	ELF3
JUND	ELF4
JUND	ELF5
JUND	ELK1
JUND	ELK3
JUND	ELK4
JUND	EMX1
JUND	EMX2
JUND	EN1
JUND	EN2
JUND	EOMES
JUND	ERF
JUND	ERG
JUND	ESR1
JUND	ESR2
JUND	ESRRA
JUND	ESRRB
JUND	ESRRG
JUND	ESX1
JUND	ETS1
JUND	ETS2
JUND	ETV1
JUND	ETV2
JUND	ETV3
JUND	ETV4
JUND	ETV5
JUND	ETV6
JUND	ETV7
JUND	EVX1
JUND	FEV
JUND	FEZF1
JUND	FIGLA
JUND	FIZ1
JUND	FLI1
JUND	FOS
JUND	FOSL1
JUND	FOSL2
JUND	FOXA1
JUND	FOXB1
JUND	FOXC1
JUND	FOXC2
JUND	FOXD2
JUND	FOXD4L1
JUND	FOXD4L3
JUND	FOXE3
JUND	FOXF2
JUND	FOXG1
JUND	FOXH1
JUND	FOXI1
JUND	FOXJ1
JUND	FOXJ2
JUND	FOXJ3
JUND	FOXK1
JUND	FOXL1
JUND	FOXL2
JUND	FOXM1
JUND	FOXN1
JUND	FOXN2
JUND	FOXN4
JUND	FOXO1
JUND	FOXO3
JUND	FOXO4
JUND	FOXP1
JUND	FOXP2
JUND	FOXQ1
JUND	FOXR1
JUND	GABPA
JUND	GATA1
JUND	GATA3
JUND	GATA4
JUND	GATA5
JUND	GBX1
JUND	GBX2
JUND	GCM1
JUND	GCM2
JUND	GFI1
JUND	GFI1B
JUND	GLI1
JUND	GLI2
JUND	GLI3
JUND	GLIS1
JUND	GLIS2
JUND	GLIS3
JUND	GMEB2
JUND	GRHL1
JUND	GSC
JUND	GSC2
JUND	GSX1
JUND	GSX2
JUND	GZF1
JUND	HBP1
JUND	HDX
JUND	HES7
JUND	HEY1
JUND	HIC1
JUND	HIC2
JUND	HKR1
JUND	HLF
JUND	HLX
JUND	HMBOX1
JUND	HMX1
JUND	HNF1A
JUND	HNF1B
JUND	HNF4A
JUND	HNF4G
JUND	HOMEZ
JUND	HOXA13
JUND	HOXB13
JUND	HOXB9
JUND	HOXC10
JUND	HOXC11
JUND	HOXC4
JUND	HOXC5
JUND	HOXC6
JUND	HOXC8
JUND	HOXC9
JUND	HSF1
JUND	HSF2
JUND	HSF4
JUND	ID1
JUND	IKZF5
JUND	INSM1
JUND	INSM2
JUND	IRF1
JUND	IRF2
JUND	IRF3
JUND	IRF4
JUND	IRF5
JUND	IRF6
JUND	IRF7
JUND	IRF8
JUND	IRF9
JUND	IRX2
JUND	IRX3
JUND	IRX4
JUND	IRX5
JUND	IRX6
JUND	ISL2
JUND	ISX
JUND	JDP2
JUND	JUN
JUND	JUNB
JUND	JUND
JUND	KLF1
JUND	KLF12
JUND	KLF13
JUND	KLF15
JUND	KLF16
JUND	KLF17
JUND	KLF3
JUND	KLF4
JUND	KLF7
JUND	KLF8
JUND	LBX1
JUND	LEF1
JUND	LHX1
JUND	LHX2
JUND	LHX3
JUND	LHX4
JUND	LHX5
JUND	LHX6
JUND	LHX8
JUND	LHX9
JUND	LMX1A
JUND	LMX1B
JUND	MAF
JUND	MAFA
JUND	MAFB
JUND	MAFF
JUND	MAFG
JUND	MAX
JUND	MAZ
JUND	MECOM
JUND	MEF2A
JUND	MEF2B
JUND	MEF2C
JUND	MEF2D
JUND	MEIS1
JUND	MEIS2
JUND	MEIS3
JUND	MEOX1
JUND	MGA
JUND	MITF
JUND	MIXL1
JUND	MLX
JUND	MNT
JUND	MNX1
JUND	MSC
JUND	MSX1
JUND	MSX2
JUND	MTF1
JUND	MXI1
JUND	MYB
JUND	MYBL2
JUND	MYC
JUND	MYCN
JUND	MYF6
JUND	MYOD1
JUND	MYOG
JUND	NEUROD2
JUND	NFAT5
JUND	NFATC1
JUND	NFATC2
JUND	NFE2
JUND	NFE2L2
JUND	NFIA
JUND	NFIB
JUND	NFIC
JUND	NFIL3
JUND	NFIX
JUND	NFKB1
JUND	NFKB2
JUND	NFYA
JUND	NFYB
JUND	NHLH1
JUND	NKX2-5
JUND	NKX2-6
JUND	NKX2-8
JUND	NKX3-1
JUND	NKX3-2
JUND	NKX6-2
JUND	NKX6-3
JUND	NOBOX
JUND	NOTO
JUND	NR1D1
JUND	NR2C2
JUND	NR2E1
JUND	NR2E3
JUND	NR2F1
JUND	NR2F2
JUND	NR2F6
JUND	NR3C1
JUND	NR3C2
JUND	NR4A2
JUND	NR5A2
JUND	NRF1
JUND	NRL
JUND	OLIG1
JUND	OLIG2
JUND	OLIG3
JUND	ONECUT1
JUND	ONECUT2
JUND	ONECUT3
JUND	OSR1
JUND	OTP
JUND	PAX1
JUND	PAX2
JUND	PAX3
JUND	PAX5
JUND	PAX6
JUND	PAX7
JUND	PBX1
JUND	PBX3
JUND	PBX4
JUND	PEG3
JUND	PHOX2A
JUND	PHOX2B
JUND	PITX2
JUND	PITX3
JUND	PKNOX1
JUND	PKNOX2
JUND	PLAGL1
JUND	PLAGL2
JUND	POU1F1
JUND	POU2F1
JUND	POU2F2
JUND	POU2F3
JUND	POU3F1
JUND	POU3F2
JUND	POU3F3
JUND	POU3F4
JUND	POU4F1
JUND	POU4F3
JUND	POU5F1
JUND	POU6F1
JUND	POU6F2
JUND	PPARA
JUND	PPARG
JUND	PRDM1
JUND	PRDM10
JUND	PRDM12
JUND	PRDM13
JUND	PRDM14
JUND	PRDM15
JUND	PRDM16
JUND	PRDM4
JUND	PRDM5
JUND	PRDM6
JUND	PRDM9
JUND	PROP1
JUND	PROX1
JUND	PRRX1
JUND	PRRX2
JUND	RARA
JUND	RARB
JUND	RARG
JUND	RAX
JUND	RAX2
JUND	RBAK
JUND	REL
JUND	RELA
JUND	REST
JUND	RFX1
JUND	RFX2
JUND	RFX3
JUND	RFX4
JUND	RFX5
JUND	RORA
JUND	RREB1
JUND	RUNX1
JUND	RUNX2
JUND	RXRA
JUND	RXRB
JUND	RXRG
JUND	SALL1
JUND	SALL2
JUND	SATB1
JUND	SCRT1
JUND	SCRT2
JUND	SHOX
JUND	SHOX2
JUND	SIX2
JUND	SIX3
JUND	SIX6
JUND	SMAD1
JUND	SMAD2
JUND	SMAD3
JUND	SMAD4
JUND	SMAD5
JUND	SNAI2
JUND	SOX1
JUND	SOX10
JUND	SOX11
JUND	SOX12
JUND	SOX13
JUND	SOX15
JUND	SOX17
JUND	SOX18
JUND	SOX2
JUND	SOX30
JUND	SOX4
JUND	SOX5
JUND	SOX6
JUND	SOX7
JUND	SOX8
JUND	SOX9
JUND	SP1
JUND	SP2
JUND	SP3
JUND	SP4
JUND	SP6
JUND	SP8
JUND	SP9
JUND	SPDEF
JUND	SPI1
JUND	SPIB
JUND	SPIC
JUND	SPZ1
JUND	SREBF1
JUND	SRF
JUND	STAT1
JUND	STAT3
JUND	STAT4
JUND	STAT5A
JUND	STAT5B
JUND	STAT6
JUND	T
JUND	TBX1
JUND	TBX10
JUND	TBX15
JUND	TBX18
JUND	TBX19
JUND	TBX2
JUND	TBX20
JUND	TBX21
JUND	TBX22
JUND	TBX3
JUND	TBX4
JUND	TBX5
JUND	TCF12
JUND	TCF3
JUND	TCF4
JUND	TCF7
JUND	TCF7L1
JUND	TCF7L2
JUND	TEAD1
JUND	TEAD3
JUND	TEAD4
JUND	TEF
JUND	TFAP2B
JUND	TFAP2C
JUND	TFAP4
JUND	TFCP2
JUND	TFE3
JUND	TFEB
JUND	TFEC
JUND	TGIF1
JUND	THRA
JUND	THRB
JUND	TP53
JUND	TP63
JUND	TRERF1
JUND	UNCX
JUND	USF1
JUND	USF2
JUND	VAX1
JUND	VAX2
JUND	VDR
JUND	VENTX
JUND	VSX1
JUND	VSX2
JUND	WT1
JUND	YY1
JUND	ZBED1
JUND	ZBTB1
JUND	ZBTB11
JUND	ZBTB20
JUND	ZBTB24
JUND	ZBTB26
JUND	ZBTB33
JUND	ZBTB34
JUND	ZBTB38
JUND	ZBTB4
JUND	ZBTB40
JUND	ZBTB41
JUND	ZBTB46
JUND	ZBTB49
JUND	ZBTB7A
JUND	ZBTB7B
JUND	ZBTB7C
JUND	ZEB1
JUND	ZFHX2
JUND	ZFP1
JUND	ZFP14
JUND	ZFP2
JUND	ZFP3
JUND	ZFP30
JUND	ZFP41
JUND	ZFP57
JUND	ZFP62
JUND	ZFP64
JUND	ZFPM1
JUND	ZFX
JUND	ZIC3
JUND	ZIM3
JUND	ZKSCAN1
JUND	ZKSCAN3
JUND	ZNF107
JUND	ZNF114
JUND	ZNF121
JUND	ZNF132
JUND	ZNF133
JUND	ZNF135
JUND	ZNF138
JUND	ZNF14
JUND	ZNF157
JUND	ZNF174
JUND	ZNF175
JUND	ZNF184
JUND	ZNF189
JUND	ZNF19
JUND	ZNF195
JUND	ZNF2
JUND	ZNF200
JUND	ZNF212
JUND	ZNF213
JUND	ZNF214
JUND	ZNF215
JUND	ZNF219
JUND	ZNF22
JUND	ZNF226
JUND	ZNF227
JUND	ZNF23
JUND	ZNF232
JUND	ZNF236
JUND	ZNF264
JUND	ZNF267
JUND	ZNF273
JUND	ZNF275
JUND	ZNF276
JUND	ZNF282
JUND	ZNF287
JUND	ZNF3
JUND	ZNF30
JUND	ZNF304
JUND	ZNF311
JUND	ZNF319
JUND	ZNF320
JUND	ZNF329
JUND	ZNF331
JUND	ZNF334
JUND	ZNF335
JUND	ZNF341
JUND	ZNF343
JUND	ZNF35
JUND	ZNF354B
JUND	ZNF354C
JUND	ZNF358
JUND	ZNF366
JUND	ZNF383
JUND	ZNF394
JUND	ZNF396
JUND	ZNF407
JUND	ZNF408
JUND	ZNF41
JUND	ZNF410
JUND	ZNF425
JUND	ZNF430
JUND	ZNF436
JUND	ZNF439
JUND	ZNF440
JUND	ZNF445
JUND	ZNF449
JUND	ZNF460
JUND	ZNF468
JUND	ZNF484
JUND	ZNF490
JUND	ZNF491
JUND	ZNF496
JUND	ZNF497
JUND	ZNF500
JUND	ZNF501
JUND	ZNF502
JUND	ZNF507
JUND	ZNF513
JUND	ZNF514
JUND	ZNF516
JUND	ZNF519
JUND	ZNF521
JUND	ZNF524
JUND	ZNF526
JUND	ZNF536
JUND	ZNF540
JUND	ZNF541
JUND	ZNF543
JUND	ZNF544
JUND	ZNF547
JUND	ZNF551
JUND	ZNF552
JUND	ZNF554
JUND	ZNF555
JUND	ZNF556
JUND	ZNF557
JUND	ZNF559
JUND	ZNF561
JUND	ZNF562
JUND	ZNF565
JUND	ZNF568
JUND	ZNF57
JUND	ZNF571
JUND	ZNF572
JUND	ZNF574
JUND	ZNF575
JUND	ZNF579
JUND	ZNF580
JUND	ZNF581
JUND	ZNF584
JUND	ZNF585A
JUND	ZNF586
JUND	ZNF587
JUND	ZNF596
JUND	ZNF597
JUND	ZNF606
JUND	ZNF613
JUND	ZNF615
JUND	ZNF621
JUND	ZNF624
JUND	ZNF626
JUND	ZNF629
JUND	ZNF641
JUND	ZNF646
JUND	ZNF648
JUND	ZNF652
JUND	ZNF658
JUND	ZNF658B
JUND	ZNF662
JUND	ZNF664
JUND	ZNF665
JUND	ZNF668
JUND	ZNF669
JUND	ZNF670
JUND	ZNF671
JUND	ZNF675
JUND	ZNF678
JUND	ZNF680
JUND	ZNF682
JUND	ZNF683
JUND	ZNF684
JUND	ZNF687
JUND	ZNF689
JUND	ZNF69
JUND	ZNF691
JUND	ZNF695
JUND	ZNF697
JUND	ZNF699
JUND	ZNF70
JUND	ZNF701
JUND	ZNF705A
JUND	ZNF708
JUND	ZNF709
JUND	ZNF71
JUND	ZNF710
JUND	ZNF713
JUND	ZNF721
JUND	ZNF740
JUND	ZNF746
JUND	ZNF76
JUND	ZNF765
JUND	ZNF771
JUND	ZNF777
JUND	ZNF785
JUND	ZNF79
JUND	ZNF8
JUND	ZNF80
JUND	ZNF81
JUND	ZNF823
JUND	ZNF83
JUND	ZNF90
JUND	ZNF92
JUND	ZNF93
JUND	ZSCAN1
JUND	ZSCAN12
JUND	ZSCAN16
JUND	ZSCAN18
JUND	ZSCAN2
JUND	ZSCAN4
JUND	ZXDA
KLF1	AEBP2
KLF1	AHR
KLF1	ALX3
KLF1	ALX4
KLF1	AR
KLF1	ARID3A
KLF1	ARNT
KLF1	ARNT2
KLF1	ARNTL
KLF1	ARX
KLF1	ASCL2
KLF1	ATF1
KLF1	ATF3
KLF1	ATF4
KLF1	ATF5
KLF1	ATF6
KLF1	ATF7
KLF1	ATOH1
KLF1	BACH1
KLF1	BACH2
KLF1	BARHL1
KLF1	BARHL2
KLF1	BARX2
KLF1	BBX
KLF1	BCL6
KLF1	BCL6B
KLF1	BCLAF1
KLF1	BHLHA15
KLF1	BHLHE23
KLF1	CAMTA1
KLF1	CDX1
KLF1	CEBPA
KLF1	CEBPB
KLF1	CEBPD
KLF1	CEBPE
KLF1	CEBPG
KLF1	CREB3
KLF1	CREB3L1
KLF1	CREB3L2
KLF1	CREB5
KLF1	CREM
KLF1	CUX2
KLF1	DBP
KLF1	DBX2
KLF1	DEAF1
KLF1	DLX1
KLF1	DLX2
KLF1	DLX3
KLF1	DLX4
KLF1	DLX5
KLF1	DLX6
KLF1	DMBX1
KLF1	DMRT2
KLF1	DMRT3
KLF1	DPRX
KLF1	E2F1
KLF1	E2F2
KLF1	E2F3
KLF1	E2F4
KLF1	E2F6
KLF1	E2F7
KLF1	E4F1
KLF1	EBF1
KLF1	EBF4
KLF1	EGR1
KLF1	EGR3
KLF1	EGR4
KLF1	ELF2
KLF1	ELF3
KLF1	ELF4
KLF1	ELK1
KLF1	ELK3
KLF1	ELK4
KLF1	EMX1
KLF1	EMX2
KLF1	EN1
KLF1	EN2
KLF1	EOMES
KLF1	ERF
KLF1	ERG
KLF1	ESR1
KLF1	ESR2
KLF1	ESRRA
KLF1	ESRRB
KLF1	ESRRG
KLF1	ETS1
KLF1	ETS2
KLF1	ETV1
KLF1	ETV3
KLF1	ETV4
KLF1	ETV5
KLF1	ETV6
KLF1	ETV7
KLF1	FEV
KLF1	FEZF1
KLF1	FIGLA
KLF1	FOS
KLF1	FOSL1
KLF1	FOSL2
KLF1	FOXA1
KLF1	FOXC1
KLF1	FOXC2
KLF1	FOXD2
KLF1	FOXD4L1
KLF1	FOXD4L6
KLF1	FOXE3
KLF1	FOXF2
KLF1	FOXH1
KLF1	FOXI1
KLF1	FOXJ1
KLF1	FOXJ2
KLF1	FOXJ3
KLF1	FOXK1
KLF1	FOXL1
KLF1	FOXL2
KLF1	FOXM1
KLF1	FOXN1
KLF1	FOXN2
KLF1	FOXN4
KLF1	FOXO1
KLF1	FOXO3
KLF1	FOXO4
KLF1	FOXP1
KLF1	FOXQ1
KLF1	FOXR1
KLF1	GATA1
KLF1	GATA3
KLF1	GATA4
KLF1	GATA5
KLF1	GBX1
KLF1	GBX2
KLF1	GCM1
KLF1	GFI1
KLF1	GFI1B
KLF1	GLI1
KLF1	GLI2
KLF1	GLIS2
KLF1	GLIS3
KLF1	GMEB1
KLF1	GMEB2
KLF1	GRHL1
KLF1	GSC
KLF1	GSC2
KLF1	GSX1
KLF1	GSX2
KLF1	GZF1
KLF1	HBP1
KLF1	HES7
KLF1	HEY1
KLF1	HEY2
KLF1	HIC1
KLF1	HIC2
KLF1	HINFP
KLF1	HKR1
KLF1	HLF
KLF1	HLX
KLF1	HMBOX1
KLF1	HMX1
KLF1	HNF1A
KLF1	HNF1B
KLF1	HNF4G
KLF1	HOMEZ
KLF1	HOXA1
KLF1	HOXB9
KLF1	HSF1
KLF1	HSF2
KLF1	HSF4
KLF1	ID1
KLF1	INSM1
KLF1	INSM2
KLF1	IRF1
KLF1	IRF2
KLF1	IRF3
KLF1	IRF4
KLF1	IRF6
KLF1	IRF7
KLF1	IRF8
KLF1	IRF9
KLF1	IRX2
KLF1	IRX3
KLF1	IRX4
KLF1	IRX6
KLF1	ISX
KLF1	JDP2
KLF1	JUN
KLF1	JUNB
KLF1	JUND
KLF1	KLF1
KLF1	KLF12
KLF1	KLF13
KLF1	KLF15
KLF1	KLF16
KLF1	KLF17
KLF1	KLF3
KLF1	KLF4
KLF1	KLF7
KLF1	LBX1
KLF1	LHX1
KLF1	LHX2
KLF1	LHX3
KLF1	LHX4
KLF1	LHX5
KLF1	LHX8
KLF1	LMX1A
KLF1	LMX1B
KLF1	MAF
KLF1	MAFA
KLF1	MAFB
KLF1	MAFF
KLF1	MAFG
KLF1	MAFK
KLF1	MAX
KLF1	MAZ
KLF1	MEF2A
KLF1	MEF2B
KLF1	MEF2C
KLF1	MEF2D
KLF1	MEIS2
KLF1	MEIS3
KLF1	MEOX1
KLF1	MGA
KLF1	MITF
KLF1	MLX
KLF1	MNT
KLF1	MNX1
KLF1	MSX1
KLF1	MSX2
KLF1	MTF1
KLF1	MXI1
KLF1	MYBL2
KLF1	MYCN
KLF1	MYOD1
KLF1	MYOG
KLF1	NANOG
KLF1	NEUROD2
KLF1	NFATC1
KLF1	NFATC2
KLF1	NFE2
KLF1	NFIA
KLF1	NFIB
KLF1	NFIC
KLF1	NFIL3
KLF1	NFIX
KLF1	NFKB1
KLF1	NFKB2
KLF1	NFYA
KLF1	NFYB
KLF1	NHLH1
KLF1	NKX2-1
KLF1	NKX2-5
KLF1	NKX2-8
KLF1	NKX6-2
KLF1	NKX6-3
KLF1	NOBOX
KLF1	NOTO
KLF1	NR1D1
KLF1	NR2C2
KLF1	NR2E1
KLF1	NR2E3
KLF1	NR2F2
KLF1	NR2F6
KLF1	NR3C1
KLF1	NR3C2
KLF1	NR4A2
KLF1	NR5A2
KLF1	NRF1
KLF1	NRL
KLF1	OLIG1
KLF1	OLIG2
KLF1	OLIG3
KLF1	ONECUT1
KLF1	ONECUT2
KLF1	ONECUT3
KLF1	OVOL1
KLF1	PAX2
KLF1	PAX3
KLF1	PAX5
KLF1	PAX6
KLF1	PAX7
KLF1	PAX9
KLF1	PBX1
KLF1	PBX3
KLF1	PBX4
KLF1	PHOX2A
KLF1	PHOX2B
KLF1	PITX1
KLF1	PITX3
KLF1	PKNOX1
KLF1	PKNOX2
KLF1	PLAGL1
KLF1	POU1F1
KLF1	POU2F1
KLF1	POU2F2
KLF1	POU2F3
KLF1	POU3F1
KLF1	POU3F2
KLF1	POU3F3
KLF1	POU3F4
KLF1	POU5F1
KLF1	POU6F1
KLF1	POU6F2
KLF1	PPARA
KLF1	PRDM1
KLF1	PRDM10
KLF1	PRDM12
KLF1	PRDM13
KLF1	PRDM14
KLF1	PRDM15
KLF1	PRDM16
KLF1	PRDM5
KLF1	PRDM6
KLF1	PRDM9
KLF1	PROP1
KLF1	PROX1
KLF1	RARA
KLF1	RARB
KLF1	RARG
KLF1	RAX
KLF1	RAX2
KLF1	RBAK
KLF1	RELA
KLF1	RFX1
KLF1	RFX2
KLF1	RFX3
KLF1	RFX4
KLF1	RFX5
KLF1	RORA
KLF1	RREB1
KLF1	RUNX1
KLF1	RUNX2
KLF1	RXRA
KLF1	RXRB
KLF1	RXRG
KLF1	SALL1
KLF1	SALL2
KLF1	SATB1
KLF1	SCRT1
KLF1	SCRT2
KLF1	SIX1
KLF1	SMAD2
KLF1	SMAD3
KLF1	SMAD4
KLF1	SNAI2
KLF1	SOX1
KLF1	SOX10
KLF1	SOX11
KLF1	SOX12
KLF1	SOX13
KLF1	SOX18
KLF1	SOX2
KLF1	SOX30
KLF1	SOX4
KLF1	SOX5
KLF1	SOX6
KLF1	SOX7
KLF1	SOX8
KLF1	SOX9
KLF1	SP1
KLF1	SP2
KLF1	SP3
KLF1	SP4
KLF1	SP5
KLF1	SP6
KLF1	SP8
KLF1	SPDEF
KLF1	SPI1
KLF1	SPIB
KLF1	SPIC
KLF1	SREBF1
KLF1	SREBF2
KLF1	SRF
KLF1	STAT1
KLF1	STAT3
KLF1	STAT4
KLF1	STAT5A
KLF1	STAT5B
KLF1	STAT6
KLF1	T
KLF1	TBX1
KLF1	TBX10
KLF1	TBX18
KLF1	TBX20
KLF1	TBX21
KLF1	TBX3
KLF1	TBX5
KLF1	TCF12
KLF1	TCF21
KLF1	TCF3
KLF1	TCF4
KLF1	TCF7
KLF1	TCF7L1
KLF1	TCF7L2
KLF1	TEAD1
KLF1	TEAD4
KLF1	TEF
KLF1	TFAP2A
KLF1	TFAP2B
KLF1	TFAP2C
KLF1	TFAP4
KLF1	TFCP2
KLF1	TFE3
KLF1	TFEB
KLF1	TFEC
KLF1	TGIF1
KLF1	THRA
KLF1	THRB
KLF1	TP63
KLF1	TRERF1
KLF1	UNCX
KLF1	USF1
KLF1	VAX1
KLF1	VDR
KLF1	VENTX
KLF1	VSX1
KLF1	VSX2
KLF1	WT1
KLF1	XBP1
KLF1	YY1
KLF1	ZBED1
KLF1	ZBTB1
KLF1	ZBTB12
KLF1	ZBTB20
KLF1	ZBTB24
KLF1	ZBTB26
KLF1	ZBTB33
KLF1	ZBTB34
KLF1	ZBTB38
KLF1	ZBTB4
KLF1	ZBTB40
KLF1	ZBTB46
KLF1	ZBTB49
KLF1	ZBTB7A
KLF1	ZBTB7C
KLF1	ZEB1
KLF1	ZFHX2
KLF1	ZFP1
KLF1	ZFP14
KLF1	ZFP3
KLF1	ZFP41
KLF1	ZFP57
KLF1	ZFP62
KLF1	ZFP64
KLF1	ZFP91
KLF1	ZFPM1
KLF1	ZFX
KLF1	ZIC3
KLF1	ZIM3
KLF1	ZKSCAN1
KLF1	ZKSCAN3
KLF1	ZNF107
KLF1	ZNF114
KLF1	ZNF134
KLF1	ZNF135
KLF1	ZNF14
KLF1	ZNF141
KLF1	ZNF143
KLF1	ZNF157
KLF1	ZNF160
KLF1	ZNF169
KLF1	ZNF175
KLF1	ZNF184
KLF1	ZNF189
KLF1	ZNF19
KLF1	ZNF195
KLF1	ZNF211
KLF1	ZNF212
KLF1	ZNF213
KLF1	ZNF22
KLF1	ZNF23
KLF1	ZNF232
KLF1	ZNF235
KLF1	ZNF236
KLF1	ZNF25
KLF1	ZNF256
KLF1	ZNF264
KLF1	ZNF266
KLF1	ZNF267
KLF1	ZNF273
KLF1	ZNF275
KLF1	ZNF276
KLF1	ZNF282
KLF1	ZNF287
KLF1	ZNF3
KLF1	ZNF30
KLF1	ZNF304
KLF1	ZNF311
KLF1	ZNF320
KLF1	ZNF329
KLF1	ZNF331
KLF1	ZNF334
KLF1	ZNF335
KLF1	ZNF341
KLF1	ZNF343
KLF1	ZNF354C
KLF1	ZNF358
KLF1	ZNF366
KLF1	ZNF383
KLF1	ZNF397
KLF1	ZNF407
KLF1	ZNF408
KLF1	ZNF41
KLF1	ZNF410
KLF1	ZNF415
KLF1	ZNF417
KLF1	ZNF418
KLF1	ZNF425
KLF1	ZNF436
KLF1	ZNF439
KLF1	ZNF440
KLF1	ZNF443
KLF1	ZNF445
KLF1	ZNF460
KLF1	ZNF468
KLF1	ZNF470
KLF1	ZNF483
KLF1	ZNF484
KLF1	ZNF490
KLF1	ZNF491
KLF1	ZNF496
KLF1	ZNF497
KLF1	ZNF500
KLF1	ZNF507
KLF1	ZNF516
KLF1	ZNF519
KLF1	ZNF521
KLF1	ZNF526
KLF1	ZNF536
KLF1	ZNF541
KLF1	ZNF543
KLF1	ZNF547
KLF1	ZNF551
KLF1	ZNF552
KLF1	ZNF554
KLF1	ZNF555
KLF1	ZNF557
KLF1	ZNF559
KLF1	ZNF565
KLF1	ZNF566
KLF1	ZNF568
KLF1	ZNF57
KLF1	ZNF572
KLF1	ZNF574
KLF1	ZNF575
KLF1	ZNF585A
KLF1	ZNF586
KLF1	ZNF587
KLF1	ZNF596
KLF1	ZNF606
KLF1	ZNF619
KLF1	ZNF620
KLF1	ZNF621
KLF1	ZNF626
KLF1	ZNF627
KLF1	ZNF629
KLF1	ZNF641
KLF1	ZNF646
KLF1	ZNF648
KLF1	ZNF652
KLF1	ZNF658
KLF1	ZNF658B
KLF1	ZNF664
KLF1	ZNF668
KLF1	ZNF678
KLF1	ZNF680
KLF1	ZNF682
KLF1	ZNF687
KLF1	ZNF689
KLF1	ZNF69
KLF1	ZNF691
KLF1	ZNF696
KLF1	ZNF697
KLF1	ZNF699
KLF1	ZNF70
KLF1	ZNF709
KLF1	ZNF71
KLF1	ZNF710
KLF1	ZNF713
KLF1	ZNF721
KLF1	ZNF740
KLF1	ZNF746
KLF1	ZNF76
KLF1	ZNF765
KLF1	ZNF771
KLF1	ZNF785
KLF1	ZNF8
KLF1	ZNF81
KLF1	ZNF823
KLF1	ZNF90
KLF1	ZNF92
KLF1	ZNF93
KLF1	ZSCAN1
KLF1	ZSCAN12
KLF1	ZSCAN18
KLF1	ZSCAN4
KLF12	AEBP2
KLF12	AHR
KLF12	ALX3
KLF12	ALX4
KLF12	AR
KLF12	ARID3A
KLF12	ARNT
KLF12	ARNT2
KLF12	ARNTL
KLF12	ARX
KLF12	ASCL2
KLF12	ATF1
KLF12	ATF2
KLF12	ATF3
KLF12	ATF4
KLF12	ATF5
KLF12	ATF6
KLF12	ATF7
KLF12	ATOH1
KLF12	BACH1
KLF12	BACH2
KLF12	BARHL1
KLF12	BARHL2
KLF12	BARX2
KLF12	BBX
KLF12	BCL6
KLF12	BCL6B
KLF12	BCLAF1
KLF12	BHLHA15
KLF12	BHLHE23
KLF12	CAMTA1
KLF12	CDX1
KLF12	CDX2
KLF12	CEBPA
KLF12	CEBPB
KLF12	CEBPD
KLF12	CEBPE
KLF12	CEBPG
KLF12	CREB3
KLF12	CREB3L1
KLF12	CREB3L2
KLF12	CREB5
KLF12	CREM
KLF12	CUX2
KLF12	DBP
KLF12	DEAF1
KLF12	DLX1
KLF12	DLX2
KLF12	DLX3
KLF12	DLX4
KLF12	DLX5
KLF12	DLX6
KLF12	DMBX1
KLF12	DMRT2
KLF12	DMRT3
KLF12	E2F1
KLF12	E2F3
KLF12	E2F4
KLF12	E2F6
KLF12	E2F7
KLF12	E2F8
KLF12	E4F1
KLF12	EBF1
KLF12	EBF4
KLF12	EGR1
KLF12	EGR3
KLF12	EGR4
KLF12	ELF3
KLF12	ELF4
KLF12	ELK1
KLF12	EMX1
KLF12	EN1
KLF12	EOMES
KLF12	ERF
KLF12	ERG
KLF12	ESR1
KLF12	ESR2
KLF12	ESRRB
KLF12	ESRRG
KLF12	ETS1
KLF12	ETV3
KLF12	ETV4
KLF12	ETV5
KLF12	ETV6
KLF12	ETV7
KLF12	FEV
KLF12	FIGLA
KLF12	FOS
KLF12	FOSL1
KLF12	FOSL2
KLF12	FOXC1
KLF12	FOXC2
KLF12	FOXD2
KLF12	FOXD4L1
KLF12	FOXE3
KLF12	FOXH1
KLF12	FOXI1
KLF12	FOXJ1
KLF12	FOXJ2
KLF12	FOXJ3
KLF12	FOXK1
KLF12	FOXL1
KLF12	FOXL2
KLF12	FOXM1
KLF12	FOXN1
KLF12	FOXN2
KLF12	FOXN4
KLF12	FOXO1
KLF12	FOXO3
KLF12	FOXO4
KLF12	FOXP1
KLF12	FOXR1
KLF12	GATA1
KLF12	GATA3
KLF12	GATA4
KLF12	GATA5
KLF12	GBX1
KLF12	GBX2
KLF12	GCM1
KLF12	GFI1
KLF12	GLI2
KLF12	GLI3
KLF12	GLIS2
KLF12	GLIS3
KLF12	GMEB2
KLF12	GRHL1
KLF12	GSC
KLF12	GSC2
KLF12	GSX1
KLF12	GSX2
KLF12	GZF1
KLF12	HBP1
KLF12	HES7
KLF12	HEY2
KLF12	HIC1
KLF12	HIC2
KLF12	HINFP
KLF12	HKR1
KLF12	HLF
KLF12	HLX
KLF12	HMBOX1
KLF12	HMX1
KLF12	HNF4G
KLF12	HOMEZ
KLF12	HOXB9
KLF12	HSF1
KLF12	HSF4
KLF12	ID1
KLF12	IKZF5
KLF12	INSM1
KLF12	INSM2
KLF12	IRF1
KLF12	IRF2
KLF12	IRF3
KLF12	IRF4
KLF12	IRF5
KLF12	IRF6
KLF12	IRF7
KLF12	IRF8
KLF12	IRF9
KLF12	IRX2
KLF12	IRX3
KLF12	IRX4
KLF12	IRX6
KLF12	ISX
KLF12	JDP2
KLF12	JUN
KLF12	JUNB
KLF12	JUND
KLF12	KLF1
KLF12	KLF12
KLF12	KLF13
KLF12	KLF14
KLF12	KLF16
KLF12	KLF17
KLF12	KLF3
KLF12	KLF4
KLF12	KLF5
KLF12	KLF7
KLF12	KLF8
KLF12	LBX1
KLF12	LHX1
KLF12	LHX2
KLF12	LHX3
KLF12	LHX4
KLF12	LHX5
KLF12	LHX6
KLF12	LHX8
KLF12	LMX1A
KLF12	LMX1B
KLF12	MAF
KLF12	MAFA
KLF12	MAFB
KLF12	MAFF
KLF12	MAFG
KLF12	MAFK
KLF12	MAX
KLF12	MAZ
KLF12	MEF2A
KLF12	MEF2B
KLF12	MEF2C
KLF12	MEF2D
KLF12	MEIS1
KLF12	MEIS2
KLF12	MEIS3
KLF12	MEOX1
KLF12	MITF
KLF12	MLX
KLF12	MNT
KLF12	MSX1
KLF12	MTF1
KLF12	MXI1
KLF12	MYBL2
KLF12	MYCN
KLF12	MYOD1
KLF12	MYOG
KLF12	NEUROD2
KLF12	NFATC1
KLF12	NFATC2
KLF12	NFE2
KLF12	NFIA
KLF12	NFIB
KLF12	NFIC
KLF12	NFIL3
KLF12	NFIX
KLF12	NFKB1
KLF12	NFKB2
KLF12	NFYA
KLF12	NFYB
KLF12	NHLH1
KLF12	NKX2-2
KLF12	NKX2-5
KLF12	NKX2-6
KLF12	NKX2-8
KLF12	NKX3-1
KLF12	NKX6-2
KLF12	NKX6-3
KLF12	NR1D1
KLF12	NR2C2
KLF12	NR2E1
KLF12	NR2E3
KLF12	NR2F2
KLF12	NR2F6
KLF12	NR3C1
KLF12	NR3C2
KLF12	NR5A2
KLF12	NRF1
KLF12	NRL
KLF12	OLIG1
KLF12	ONECUT1
KLF12	ONECUT2
KLF12	ONECUT3
KLF12	OVOL1
KLF12	PAX2
KLF12	PAX5
KLF12	PAX6
KLF12	PAX7
KLF12	PBX1
KLF12	PBX3
KLF12	PBX4
KLF12	PHOX2A
KLF12	PHOX2B
KLF12	PITX1
KLF12	PITX3
KLF12	PKNOX1
KLF12	PKNOX2
KLF12	PLAG1
KLF12	POU1F1
KLF12	POU2F1
KLF12	POU2F3
KLF12	POU3F1
KLF12	POU3F3
KLF12	POU3F4
KLF12	POU5F1
KLF12	POU6F1
KLF12	POU6F2
KLF12	PPARA
KLF12	PRDM1
KLF12	PRDM10
KLF12	PRDM12
KLF12	PRDM14
KLF12	PRDM15
KLF12	PRDM16
KLF12	PRDM5
KLF12	PRDM6
KLF12	PRDM9
KLF12	PROP1
KLF12	PROX1
KLF12	RARA
KLF12	RARB
KLF12	RARG
KLF12	RAX
KLF12	RAX2
KLF12	RELA
KLF12	RFX1
KLF12	RFX2
KLF12	RFX3
KLF12	RFX4
KLF12	RFX5
KLF12	RORA
KLF12	RREB1
KLF12	RUNX1
KLF12	RUNX2
KLF12	RUNX3
KLF12	RXRA
KLF12	RXRB
KLF12	RXRG
KLF12	SALL1
KLF12	SALL2
KLF12	SATB1
KLF12	SCRT1
KLF12	SCRT2
KLF12	SIX1
KLF12	SIX2
KLF12	SIX3
KLF12	SMAD2
KLF12	SMAD3
KLF12	SMAD4
KLF12	SOX1
KLF12	SOX10
KLF12	SOX11
KLF12	SOX12
KLF12	SOX13
KLF12	SOX18
KLF12	SOX2
KLF12	SOX4
KLF12	SOX5
KLF12	SOX6
KLF12	SOX7
KLF12	SOX8
KLF12	SOX9
KLF12	SP1
KLF12	SP2
KLF12	SP3
KLF12	SP4
KLF12	SP5
KLF12	SP6
KLF12	SP8
KLF12	SPDEF
KLF12	SPI1
KLF12	SPIB
KLF12	SPIC
KLF12	SREBF1
KLF12	SREBF2
KLF12	SRF
KLF12	STAT1
KLF12	STAT3
KLF12	STAT4
KLF12	STAT5A
KLF12	STAT5B
KLF12	STAT6
KLF12	T
KLF12	TBR1
KLF12	TBX1
KLF12	TBX19
KLF12	TBX21
KLF12	TBX3
KLF12	TCF12
KLF12	TCF21
KLF12	TCF3
KLF12	TCF4
KLF12	TCF7
KLF12	TCF7L1
KLF12	TCF7L2
KLF12	TEAD1
KLF12	TEAD4
KLF12	TEF
KLF12	TFAP2A
KLF12	TFAP2B
KLF12	TFAP2C
KLF12	TFAP4
KLF12	TFCP2
KLF12	TFE3
KLF12	TFEB
KLF12	TFEC
KLF12	TGIF1
KLF12	THRA
KLF12	THRB
KLF12	TP63
KLF12	TRERF1
KLF12	UNCX
KLF12	USF1
KLF12	VAX1
KLF12	VDR
KLF12	VENTX
KLF12	VSX1
KLF12	VSX2
KLF12	WT1
KLF12	YY1
KLF12	ZBED1
KLF12	ZBTB1
KLF12	ZBTB12
KLF12	ZBTB20
KLF12	ZBTB24
KLF12	ZBTB26
KLF12	ZBTB33
KLF12	ZBTB34
KLF12	ZBTB38
KLF12	ZBTB4
KLF12	ZBTB40
KLF12	ZBTB46
KLF12	ZBTB49
KLF12	ZBTB7A
KLF12	ZBTB7C
KLF12	ZEB1
KLF12	ZFP1
KLF12	ZFP3
KLF12	ZFP41
KLF12	ZFP57
KLF12	ZFP64
KLF12	ZFP91
KLF12	ZFPM1
KLF12	ZFX
KLF12	ZIC3
KLF12	ZIM3
KLF12	ZKSCAN1
KLF12	ZKSCAN3
KLF12	ZNF107
KLF12	ZNF114
KLF12	ZNF117
KLF12	ZNF135
KLF12	ZNF143
KLF12	ZNF157
KLF12	ZNF169
KLF12	ZNF175
KLF12	ZNF184
KLF12	ZNF189
KLF12	ZNF19
KLF12	ZNF195
KLF12	ZNF212
KLF12	ZNF213
KLF12	ZNF22
KLF12	ZNF23
KLF12	ZNF232
KLF12	ZNF236
KLF12	ZNF248
KLF12	ZNF264
KLF12	ZNF266
KLF12	ZNF267
KLF12	ZNF273
KLF12	ZNF275
KLF12	ZNF276
KLF12	ZNF282
KLF12	ZNF287
KLF12	ZNF3
KLF12	ZNF30
KLF12	ZNF311
KLF12	ZNF320
KLF12	ZNF329
KLF12	ZNF331
KLF12	ZNF334
KLF12	ZNF335
KLF12	ZNF341
KLF12	ZNF343
KLF12	ZNF358
KLF12	ZNF366
KLF12	ZNF383
KLF12	ZNF394
KLF12	ZNF396
KLF12	ZNF397
KLF12	ZNF407
KLF12	ZNF408
KLF12	ZNF41
KLF12	ZNF410
KLF12	ZNF425
KLF12	ZNF436
KLF12	ZNF439
KLF12	ZNF440
KLF12	ZNF445
KLF12	ZNF468
KLF12	ZNF470
KLF12	ZNF490
KLF12	ZNF491
KLF12	ZNF497
KLF12	ZNF507
KLF12	ZNF516
KLF12	ZNF519
KLF12	ZNF521
KLF12	ZNF536
KLF12	ZNF541
KLF12	ZNF554
KLF12	ZNF555
KLF12	ZNF557
KLF12	ZNF559
KLF12	ZNF565
KLF12	ZNF566
KLF12	ZNF568
KLF12	ZNF574
KLF12	ZNF575
KLF12	ZNF585A
KLF12	ZNF596
KLF12	ZNF606
KLF12	ZNF619
KLF12	ZNF621
KLF12	ZNF626
KLF12	ZNF627
KLF12	ZNF629
KLF12	ZNF641
KLF12	ZNF646
KLF12	ZNF648
KLF12	ZNF658
KLF12	ZNF664
KLF12	ZNF665
KLF12	ZNF668
KLF12	ZNF678
KLF12	ZNF680
KLF12	ZNF683
KLF12	ZNF687
KLF12	ZNF689
KLF12	ZNF69
KLF12	ZNF696
KLF12	ZNF697
KLF12	ZNF699
KLF12	ZNF70
KLF12	ZNF709
KLF12	ZNF71
KLF12	ZNF710
KLF12	ZNF713
KLF12	ZNF721
KLF12	ZNF740
KLF12	ZNF76
KLF12	ZNF765
KLF12	ZNF771
KLF12	ZNF785
KLF12	ZNF8
KLF12	ZNF81
KLF12	ZNF823
KLF12	ZNF92
KLF12	ZNF93
KLF12	ZSCAN1
KLF12	ZSCAN12
KLF12	ZSCAN18
KLF13	AEBP2
KLF13	ALX3
KLF13	ALX4
KLF13	ARID3A
KLF13	ARNT
KLF13	ARNT2
KLF13	ARNTL
KLF13	ARX
KLF13	ATF1
KLF13	ATF2
KLF13	ATF3
KLF13	ATF4
KLF13	ATF7
KLF13	ATOH1
KLF13	BACH1
KLF13	BACH2
KLF13	BARHL1
KLF13	BCL6
KLF13	BCL6B
KLF13	BCLAF1
KLF13	BHLHA15
KLF13	BHLHE22
KLF13	BHLHE23
KLF13	CAMTA1
KLF13	CDX1
KLF13	CEBPA
KLF13	CEBPB
KLF13	CEBPD
KLF13	CEBPE
KLF13	CEBPG
KLF13	CREB3
KLF13	CREB3L1
KLF13	CREB5
KLF13	CREM
KLF13	DBP
KLF13	DLX1
KLF13	DLX2
KLF13	DLX3
KLF13	DLX5
KLF13	DLX6
KLF13	DMRT2
KLF13	E2F1
KLF13	E2F2
KLF13	E2F3
KLF13	E2F4
KLF13	E2F6
KLF13	E2F7
KLF13	EBF1
KLF13	EGR3
KLF13	EGR4
KLF13	ELF5
KLF13	EMX1
KLF13	EN1
KLF13	EOMES
KLF13	ERF
KLF13	ESR1
KLF13	ESRRB
KLF13	ESRRG
KLF13	ETS1
KLF13	ETV1
KLF13	ETV3
KLF13	ETV5
KLF13	ETV6
KLF13	FIGLA
KLF13	FLI1
KLF13	FOS
KLF13	FOSL1
KLF13	FOSL2
KLF13	FOXH1
KLF13	FOXJ1
KLF13	FOXJ2
KLF13	FOXJ3
KLF13	FOXK1
KLF13	FOXL1
KLF13	FOXL2
KLF13	FOXN1
KLF13	FOXO1
KLF13	FOXO3
KLF13	FOXP1
KLF13	FOXQ1
KLF13	FOXR1
KLF13	GATA1
KLF13	GATA4
KLF13	GBX1
KLF13	GBX2
KLF13	GLI1
KLF13	GLI2
KLF13	GLI3
KLF13	GLIS2
KLF13	GLIS3
KLF13	GMEB1
KLF13	GMEB2
KLF13	GRHL1
KLF13	GSC
KLF13	GSC2
KLF13	GSX1
KLF13	GZF1
KLF13	HBP1
KLF13	HIC1
KLF13	HIC2
KLF13	HINFP
KLF13	HMBOX1
KLF13	HNF4A
KLF13	HNF4G
KLF13	HSF4
KLF13	ID1
KLF13	INSM1
KLF13	IRF2
KLF13	IRF3
KLF13	IRF4
KLF13	IRX2
KLF13	IRX3
KLF13	IRX4
KLF13	IRX5
KLF13	IRX6
KLF13	ISL2
KLF13	ISX
KLF13	JDP2
KLF13	JUNB
KLF13	JUND
KLF13	KLF1
KLF13	KLF13
KLF13	KLF16
KLF13	KLF3
KLF13	KLF4
KLF13	KLF5
KLF13	KLF8
KLF13	LBX1
KLF13	LHX2
KLF13	LHX3
KLF13	LHX5
KLF13	LMX1A
KLF13	LMX1B
KLF13	MAF
KLF13	MAFA
KLF13	MAFB
KLF13	MAFF
KLF13	MAFG
KLF13	MAFK
KLF13	MEF2A
KLF13	MEF2B
KLF13	MEF2C
KLF13	MEF2D
KLF13	MEIS3
KLF13	MGA
KLF13	MITF
KLF13	MIXL1
KLF13	MLX
KLF13	MNT
KLF13	MNX1
KLF13	MSX1
KLF13	MYBL2
KLF13	MYOD1
KLF13	NEUROD2
KLF13	NFATC1
KLF13	NFATC2
KLF13	NFE2
KLF13	NFIA
KLF13	NFIB
KLF13	NFIC
KLF13	NFIL3
KLF13	NFIX
KLF13	NFYB
KLF13	NHLH1
KLF13	NKX2-2
KLF13	NKX2-6
KLF13	NKX3-1
KLF13	NKX6-2
KLF13	NKX6-3
KLF13	NR1D1
KLF13	NR2C2
KLF13	NR2E1
KLF13	NR2E3
KLF13	NR2F6
KLF13	NR3C2
KLF13	OLIG2
KLF13	OLIG3
KLF13	ONECUT1
KLF13	OVOL1
KLF13	PAX2
KLF13	PAX6
KLF13	PAX7
KLF13	PAX9
KLF13	PBX1
KLF13	PBX4
KLF13	PKNOX1
KLF13	PKNOX2
KLF13	POU1F1
KLF13	POU2F1
KLF13	POU2F3
KLF13	POU3F1
KLF13	POU3F3
KLF13	POU3F4
KLF13	POU6F2
KLF13	PRDM1
KLF13	PRDM12
KLF13	PRDM14
KLF13	PRDM15
KLF13	PRDM16
KLF13	PRDM5
KLF13	PRDM6
KLF13	PRDM9
KLF13	PROX1
KLF13	RARA
KLF13	RARB
KLF13	RARG
KLF13	RAX
KLF13	RAX2
KLF13	RELA
KLF13	RFX1
KLF13	RFX2
KLF13	RFX4
KLF13	RORA
KLF13	RUNX1
KLF13	RUNX2
KLF13	RUNX3
KLF13	RXRA
KLF13	RXRG
KLF13	SALL1
KLF13	SALL2
KLF13	SCRT2
KLF13	SIX1
KLF13	SIX2
KLF13	SMAD2
KLF13	SMAD3
KLF13	SNAI2
KLF13	SOX1
KLF13	SOX12
KLF13	SOX13
KLF13	SOX18
KLF13	SOX2
KLF13	SOX4
KLF13	SOX5
KLF13	SOX8
KLF13	SP2
KLF13	SP3
KLF13	SP4
KLF13	SP6
KLF13	SP8
KLF13	SPDEF
KLF13	SPI1
KLF13	SPIB
KLF13	SPIC
KLF13	SREBF1
KLF13	SRF
KLF13	STAT1
KLF13	STAT3
KLF13	STAT4
KLF13	STAT5A
KLF13	STAT5B
KLF13	STAT6
KLF13	TBX1
KLF13	TBX18
KLF13	TBX3
KLF13	TCF12
KLF13	TCF3
KLF13	TCF4
KLF13	TCF7L1
KLF13	TCF7L2
KLF13	TEF
KLF13	TFAP2B
KLF13	TFAP2C
KLF13	TFAP4
KLF13	TFEB
KLF13	TFEC
KLF13	THRA
KLF13	THRB
KLF13	TP53
KLF13	TRERF1
KLF13	USF1
KLF13	VAX1
KLF13	VDR
KLF13	VENTX
KLF13	VSX1
KLF13	WT1
KLF13	YY1
KLF13	ZBED1
KLF13	ZBTB20
KLF13	ZBTB26
KLF13	ZBTB38
KLF13	ZBTB40
KLF13	ZBTB46
KLF13	ZBTB49
KLF13	ZBTB7C
KLF13	ZEB1
KLF13	ZFP3
KLF13	ZFP62
KLF13	ZFP64
KLF13	ZFPM1
KLF13	ZIM3
KLF13	ZKSCAN1
KLF13	ZNF131
KLF13	ZNF132
KLF13	ZNF157
KLF13	ZNF169
KLF13	ZNF175
KLF13	ZNF184
KLF13	ZNF2
KLF13	ZNF212
KLF13	ZNF213
KLF13	ZNF22
KLF13	ZNF232
KLF13	ZNF248
KLF13	ZNF25
KLF13	ZNF264
KLF13	ZNF267
KLF13	ZNF273
KLF13	ZNF275
KLF13	ZNF276
KLF13	ZNF282
KLF13	ZNF311
KLF13	ZNF319
KLF13	ZNF331
KLF13	ZNF335
KLF13	ZNF341
KLF13	ZNF343
KLF13	ZNF354C
KLF13	ZNF366
KLF13	ZNF397
KLF13	ZNF408
KLF13	ZNF41
KLF13	ZNF410
KLF13	ZNF436
KLF13	ZNF439
KLF13	ZNF440
KLF13	ZNF490
KLF13	ZNF491
KLF13	ZNF497
KLF13	ZNF507
KLF13	ZNF514
KLF13	ZNF516
KLF13	ZNF521
KLF13	ZNF536
KLF13	ZNF541
KLF13	ZNF552
KLF13	ZNF554
KLF13	ZNF555
KLF13	ZNF556
KLF13	ZNF565
KLF13	ZNF57
KLF13	ZNF574
KLF13	ZNF584
KLF13	ZNF586
KLF13	ZNF587
KLF13	ZNF596
KLF13	ZNF613
KLF13	ZNF615
KLF13	ZNF619
KLF13	ZNF620
KLF13	ZNF621
KLF13	ZNF629
KLF13	ZNF646
KLF13	ZNF648
KLF13	ZNF658
KLF13	ZNF662
KLF13	ZNF664
KLF13	ZNF668
KLF13	ZNF678
KLF13	ZNF681
KLF13	ZNF687
KLF13	ZNF689
KLF13	ZNF69
KLF13	ZNF697
KLF13	ZNF721
KLF13	ZNF740
KLF13	ZNF76
KLF13	ZNF777
KLF13	ZNF785
KLF13	ZNF79
KLF13	ZNF8
KLF13	ZNF92
KLF13	ZSCAN16
KLF14	AEBP2
KLF14	AHR
KLF14	AIRE
KLF14	ALX3
KLF14	ALX4
KLF14	AR
KLF14	ARID3A
KLF14	ARNT
KLF14	ARNT2
KLF14	ARNTL
KLF14	ARX
KLF14	ASCL2
KLF14	ATF1
KLF14	ATF2
KLF14	ATF3
KLF14	ATF4
KLF14	ATF6
KLF14	ATF7
KLF14	ATOH1
KLF14	BACH1
KLF14	BACH2
KLF14	BARHL1
KLF14	BARHL2
KLF14	BARX2
KLF14	BATF3
KLF14	BBX
KLF14	BCL6
KLF14	BCL6B
KLF14	BCLAF1
KLF14	BHLHA15
KLF14	BHLHE22
KLF14	BHLHE23
KLF14	BHLHE40
KLF14	CAMTA1
KLF14	CDX1
KLF14	CDX2
KLF14	CEBPA
KLF14	CEBPB
KLF14	CEBPD
KLF14	CEBPE
KLF14	CEBPG
KLF14	CLOCK
KLF14	CREB1
KLF14	CREB3
KLF14	CREB3L1
KLF14	CREB3L2
KLF14	CREB5
KLF14	CREM
KLF14	CUX2
KLF14	DBP
KLF14	DEAF1
KLF14	DLX1
KLF14	DLX2
KLF14	DLX3
KLF14	DLX4
KLF14	DLX5
KLF14	DLX6
KLF14	DMRT2
KLF14	DMRT3
KLF14	E2F1
KLF14	E2F2
KLF14	E2F3
KLF14	E2F4
KLF14	E2F6
KLF14	E2F7
KLF14	E2F8
KLF14	E4F1
KLF14	EBF4
KLF14	EGR1
KLF14	EGR2
KLF14	EGR3
KLF14	EGR4
KLF14	EHF
KLF14	ELF2
KLF14	ELF3
KLF14	ELF4
KLF14	ELF5
KLF14	ELK1
KLF14	ELK3
KLF14	ELK4
KLF14	EMX1
KLF14	EN1
KLF14	EOMES
KLF14	ERF
KLF14	ERG
KLF14	ESR1
KLF14	ESR2
KLF14	ESRRA
KLF14	ESRRB
KLF14	ESRRG
KLF14	ESX1
KLF14	ETS1
KLF14	ETS2
KLF14	ETV1
KLF14	ETV2
KLF14	ETV3
KLF14	ETV4
KLF14	ETV5
KLF14	ETV6
KLF14	ETV7
KLF14	FEV
KLF14	FIGLA
KLF14	FIZ1
KLF14	FOS
KLF14	FOSL1
KLF14	FOSL2
KLF14	FOXA1
KLF14	FOXB1
KLF14	FOXC1
KLF14	FOXC2
KLF14	FOXD2
KLF14	FOXD4L1
KLF14	FOXD4L6
KLF14	FOXE3
KLF14	FOXF2
KLF14	FOXG1
KLF14	FOXH1
KLF14	FOXI1
KLF14	FOXJ1
KLF14	FOXJ2
KLF14	FOXJ3
KLF14	FOXK1
KLF14	FOXL1
KLF14	FOXL2
KLF14	FOXM1
KLF14	FOXN1
KLF14	FOXN2
KLF14	FOXN4
KLF14	FOXO1
KLF14	FOXO3
KLF14	FOXO4
KLF14	FOXP1
KLF14	FOXQ1
KLF14	FOXR1
KLF14	GABPA
KLF14	GATA1
KLF14	GATA3
KLF14	GATA4
KLF14	GATA5
KLF14	GBX1
KLF14	GBX2
KLF14	GFI1
KLF14	GFI1B
KLF14	GLI1
KLF14	GLI2
KLF14	GLIS1
KLF14	GLIS2
KLF14	GLIS3
KLF14	GMEB1
KLF14	GMEB2
KLF14	GRHL1
KLF14	GSC
KLF14	GSC2
KLF14	GSX1
KLF14	GZF1
KLF14	HBP1
KLF14	HES7
KLF14	HIC1
KLF14	HIC2
KLF14	HINFP
KLF14	HKR1
KLF14	HLF
KLF14	HLX
KLF14	HMBOX1
KLF14	HMX1
KLF14	HNF1A
KLF14	HNF1B
KLF14	HNF4G
KLF14	HOMEZ
KLF14	HOXA1
KLF14	HOXA10
KLF14	HOXA11
KLF14	HOXA13
KLF14	HOXA3
KLF14	HOXA4
KLF14	HOXA5
KLF14	HOXA6
KLF14	HOXA7
KLF14	HOXA9
KLF14	HOXB3
KLF14	HOXB4
KLF14	HOXB5
KLF14	HOXB6
KLF14	HOXB7
KLF14	HOXB8
KLF14	HOXB9
KLF14	HSF1
KLF14	HSF2
KLF14	HSF4
KLF14	ID1
KLF14	IKZF5
KLF14	INSM1
KLF14	INSM2
KLF14	IRF1
KLF14	IRF2
KLF14	IRF3
KLF14	IRF4
KLF14	IRF6
KLF14	IRF7
KLF14	IRF8
KLF14	IRF9
KLF14	IRX2
KLF14	IRX3
KLF14	IRX4
KLF14	IRX5
KLF14	IRX6
KLF14	ISL2
KLF14	ISX
KLF14	JDP2
KLF14	JUN
KLF14	JUNB
KLF14	JUND
KLF14	KLF1
KLF14	KLF12
KLF14	KLF13
KLF14	KLF15
KLF14	KLF16
KLF14	KLF3
KLF14	KLF4
KLF14	KLF5
KLF14	KLF7
KLF14	LBX1
KLF14	LHX1
KLF14	LHX2
KLF14	LHX3
KLF14	LHX4
KLF14	LHX5
KLF14	LHX6
KLF14	LHX8
KLF14	LMX1A
KLF14	LMX1B
KLF14	MAF
KLF14	MAFA
KLF14	MAFB
KLF14	MAFF
KLF14	MAFG
KLF14	MAFK
KLF14	MAX
KLF14	MAZ
KLF14	MECOM
KLF14	MEF2A
KLF14	MEF2B
KLF14	MEF2C
KLF14	MEF2D
KLF14	MEIS2
KLF14	MEIS3
KLF14	MEOX1
KLF14	MGA
KLF14	MITF
KLF14	MLX
KLF14	MNT
KLF14	MNX1
KLF14	MSX1
KLF14	MSX2
KLF14	MTF1
KLF14	MXI1
KLF14	MYC
KLF14	MYCN
KLF14	MYF6
KLF14	MYOD1
KLF14	MYOG
KLF14	NEUROD2
KLF14	NFAT5
KLF14	NFATC1
KLF14	NFATC2
KLF14	NFE2
KLF14	NFE2L2
KLF14	NFIA
KLF14	NFIB
KLF14	NFIC
KLF14	NFIL3
KLF14	NFIX
KLF14	NFKB1
KLF14	NFKB2
KLF14	NFYA
KLF14	NFYB
KLF14	NHLH1
KLF14	NKX2-1
KLF14	NKX2-5
KLF14	NKX2-6
KLF14	NKX2-8
KLF14	NKX3-1
KLF14	NKX6-2
KLF14	NKX6-3
KLF14	NOBOX
KLF14	NOTO
KLF14	NR1D1
KLF14	NR2C2
KLF14	NR2E1
KLF14	NR2E3
KLF14	NR2F2
KLF14	NR2F6
KLF14	NR3C1
KLF14	NR3C2
KLF14	NR4A2
KLF14	NR5A2
KLF14	NRF1
KLF14	NRL
KLF14	OLIG1
KLF14	OLIG3
KLF14	ONECUT1
KLF14	ONECUT2
KLF14	ONECUT3
KLF14	OTP
KLF14	OTX2
KLF14	OVOL1
KLF14	PAX2
KLF14	PAX3
KLF14	PAX5
KLF14	PAX6
KLF14	PAX7
KLF14	PBX1
KLF14	PBX3
KLF14	PBX4
KLF14	PEG3
KLF14	PHOX2A
KLF14	PHOX2B
KLF14	PITX1
KLF14	PITX3
KLF14	PKNOX1
KLF14	PKNOX2
KLF14	PLAG1
KLF14	PLAGL1
KLF14	POU1F1
KLF14	POU2F1
KLF14	POU2F2
KLF14	POU2F3
KLF14	POU3F1
KLF14	POU3F2
KLF14	POU3F3
KLF14	POU3F4
KLF14	POU6F1
KLF14	POU6F2
KLF14	PPARA
KLF14	PPARG
KLF14	PRDM1
KLF14	PRDM10
KLF14	PRDM12
KLF14	PRDM14
KLF14	PRDM15
KLF14	PRDM16
KLF14	PRDM5
KLF14	PRDM9
KLF14	PROP1
KLF14	PROX1
KLF14	PRRX2
KLF14	RARA
KLF14	RARB
KLF14	RARG
KLF14	RAX
KLF14	RAX2
KLF14	RBAK
KLF14	RELA
KLF14	RFX1
KLF14	RFX2
KLF14	RFX3
KLF14	RFX4
KLF14	RFX5
KLF14	RORA
KLF14	RREB1
KLF14	RUNX1
KLF14	RUNX2
KLF14	RUNX3
KLF14	RXRA
KLF14	RXRB
KLF14	RXRG
KLF14	SALL1
KLF14	SATB1
KLF14	SCRT1
KLF14	SCRT2
KLF14	SHOX
KLF14	SIX1
KLF14	SIX2
KLF14	SMAD1
KLF14	SMAD2
KLF14	SMAD3
KLF14	SMAD4
KLF14	SNAI2
KLF14	SOX1
KLF14	SOX10
KLF14	SOX11
KLF14	SOX12
KLF14	SOX13
KLF14	SOX18
KLF14	SOX2
KLF14	SOX30
KLF14	SOX4
KLF14	SOX5
KLF14	SOX6
KLF14	SOX7
KLF14	SOX8
KLF14	SOX9
KLF14	SP1
KLF14	SP2
KLF14	SP3
KLF14	SP4
KLF14	SP6
KLF14	SP8
KLF14	SP9
KLF14	SPDEF
KLF14	SPI1
KLF14	SPIB
KLF14	SPIC
KLF14	SPZ1
KLF14	SREBF1
KLF14	SREBF2
KLF14	SRF
KLF14	STAT1
KLF14	STAT3
KLF14	STAT4
KLF14	STAT5A
KLF14	STAT5B
KLF14	STAT6
KLF14	T
KLF14	TBX1
KLF14	TBX18
KLF14	TBX19
KLF14	TBX20
KLF14	TBX21
KLF14	TBX3
KLF14	TBX5
KLF14	TCF12
KLF14	TCF3
KLF14	TCF4
KLF14	TCF7
KLF14	TCF7L1
KLF14	TCF7L2
KLF14	TEAD1
KLF14	TEAD4
KLF14	TEF
KLF14	TFAP2A
KLF14	TFAP2B
KLF14	TFAP2C
KLF14	TFAP4
KLF14	TFCP2
KLF14	TFEB
KLF14	TFEC
KLF14	TGIF1
KLF14	THRA
KLF14	THRB
KLF14	TP63
KLF14	TRERF1
KLF14	UNCX
KLF14	USF1
KLF14	VAX1
KLF14	VAX2
KLF14	VDR
KLF14	VENTX
KLF14	VSX1
KLF14	VSX2
KLF14	WT1
KLF14	XBP1
KLF14	YY1
KLF14	ZBED1
KLF14	ZBTB1
KLF14	ZBTB11
KLF14	ZBTB12
KLF14	ZBTB20
KLF14	ZBTB26
KLF14	ZBTB33
KLF14	ZBTB34
KLF14	ZBTB38
KLF14	ZBTB4
KLF14	ZBTB40
KLF14	ZBTB41
KLF14	ZBTB44
KLF14	ZBTB46
KLF14	ZBTB49
KLF14	ZBTB7A
KLF14	ZBTB7B
KLF14	ZBTB7C
KLF14	ZEB1
KLF14	ZFHX2
KLF14	ZFP1
KLF14	ZFP14
KLF14	ZFP2
KLF14	ZFP3
KLF14	ZFP41
KLF14	ZFP57
KLF14	ZFP62
KLF14	ZFP64
KLF14	ZFPM1
KLF14	ZIC3
KLF14	ZIC4
KLF14	ZIM3
KLF14	ZKSCAN1
KLF14	ZNF100
KLF14	ZNF107
KLF14	ZNF114
KLF14	ZNF132
KLF14	ZNF134
KLF14	ZNF135
KLF14	ZNF14
KLF14	ZNF141
KLF14	ZNF157
KLF14	ZNF160
KLF14	ZNF169
KLF14	ZNF174
KLF14	ZNF175
KLF14	ZNF184
KLF14	ZNF189
KLF14	ZNF19
KLF14	ZNF195
KLF14	ZNF2
KLF14	ZNF200
KLF14	ZNF211
KLF14	ZNF212
KLF14	ZNF213
KLF14	ZNF22
KLF14	ZNF23
KLF14	ZNF232
KLF14	ZNF236
KLF14	ZNF248
KLF14	ZNF256
KLF14	ZNF264
KLF14	ZNF267
KLF14	ZNF273
KLF14	ZNF275
KLF14	ZNF276
KLF14	ZNF282
KLF14	ZNF287
KLF14	ZNF3
KLF14	ZNF30
KLF14	ZNF311
KLF14	ZNF320
KLF14	ZNF329
KLF14	ZNF331
KLF14	ZNF334
KLF14	ZNF335
KLF14	ZNF33B
KLF14	ZNF341
KLF14	ZNF354B
KLF14	ZNF354C
KLF14	ZNF358
KLF14	ZNF366
KLF14	ZNF383
KLF14	ZNF396
KLF14	ZNF397
KLF14	ZNF407
KLF14	ZNF408
KLF14	ZNF41
KLF14	ZNF410
KLF14	ZNF415
KLF14	ZNF417
KLF14	ZNF418
KLF14	ZNF419
KLF14	ZNF425
KLF14	ZNF43
KLF14	ZNF430
KLF14	ZNF436
KLF14	ZNF439
KLF14	ZNF440
KLF14	ZNF445
KLF14	ZNF468
KLF14	ZNF470
KLF14	ZNF484
KLF14	ZNF490
KLF14	ZNF491
KLF14	ZNF496
KLF14	ZNF497
KLF14	ZNF500
KLF14	ZNF507
KLF14	ZNF513
KLF14	ZNF514
KLF14	ZNF516
KLF14	ZNF519
KLF14	ZNF521
KLF14	ZNF524
KLF14	ZNF526
KLF14	ZNF536
KLF14	ZNF541
KLF14	ZNF544
KLF14	ZNF549
KLF14	ZNF551
KLF14	ZNF552
KLF14	ZNF554
KLF14	ZNF555
KLF14	ZNF556
KLF14	ZNF557
KLF14	ZNF559
KLF14	ZNF565
KLF14	ZNF566
KLF14	ZNF57
KLF14	ZNF572
KLF14	ZNF574
KLF14	ZNF575
KLF14	ZNF579
KLF14	ZNF580
KLF14	ZNF581
KLF14	ZNF584
KLF14	ZNF585A
KLF14	ZNF586
KLF14	ZNF587
KLF14	ZNF596
KLF14	ZNF597
KLF14	ZNF606
KLF14	ZNF613
KLF14	ZNF615
KLF14	ZNF619
KLF14	ZNF620
KLF14	ZNF621
KLF14	ZNF626
KLF14	ZNF627
KLF14	ZNF629
KLF14	ZNF641
KLF14	ZNF646
KLF14	ZNF648
KLF14	ZNF652
KLF14	ZNF658
KLF14	ZNF662
KLF14	ZNF664
KLF14	ZNF665
KLF14	ZNF668
KLF14	ZNF671
KLF14	ZNF678
KLF14	ZNF680
KLF14	ZNF683
KLF14	ZNF687
KLF14	ZNF689
KLF14	ZNF69
KLF14	ZNF691
KLF14	ZNF696
KLF14	ZNF697
KLF14	ZNF699
KLF14	ZNF70
KLF14	ZNF708
KLF14	ZNF709
KLF14	ZNF71
KLF14	ZNF710
KLF14	ZNF713
KLF14	ZNF721
KLF14	ZNF740
KLF14	ZNF746
KLF14	ZNF749
KLF14	ZNF76
KLF14	ZNF765
KLF14	ZNF771
KLF14	ZNF777
KLF14	ZNF785
KLF14	ZNF79
KLF14	ZNF8
KLF14	ZNF81
KLF14	ZNF823
KLF14	ZNF92
KLF14	ZNF93
KLF14	ZSCAN1
KLF14	ZSCAN12
KLF14	ZSCAN16
KLF14	ZSCAN18
KLF14	ZSCAN4
KLF15	AEBP2
KLF15	AIRE
KLF15	ALX3
KLF15	ALX4
KLF15	AR
KLF15	ARID3A
KLF15	ARNT
KLF15	ARNT2
KLF15	ARNTL
KLF15	ARX
KLF15	ASCL2
KLF15	ATF1
KLF15	ATF2
KLF15	ATF3
KLF15	ATF4
KLF15	ATF5
KLF15	ATF6
KLF15	ATF7
KLF15	ATOH1
KLF15	BACH2
KLF15	BARHL2
KLF15	BARX2
KLF15	BBX
KLF15	BCL6
KLF15	BCL6B
KLF15	BCLAF1
KLF15	BHLHA15
KLF15	BHLHE23
KLF15	BHLHE40
KLF15	BHLHE41
KLF15	CAMTA1
KLF15	CDX1
KLF15	CEBPA
KLF15	CEBPB
KLF15	CEBPD
KLF15	CEBPE
KLF15	CEBPG
KLF15	CREB1
KLF15	CREB3
KLF15	CREB3L1
KLF15	CREB3L2
KLF15	CREB5
KLF15	CREM
KLF15	CUX2
KLF15	DBP
KLF15	DBX2
KLF15	DEAF1
KLF15	DLX1
KLF15	DLX2
KLF15	DLX3
KLF15	DLX4
KLF15	DLX5
KLF15	DLX6
KLF15	DMBX1
KLF15	DMRT2
KLF15	DRGX
KLF15	E2F1
KLF15	E2F2
KLF15	E2F3
KLF15	E2F4
KLF15	E2F6
KLF15	E2F7
KLF15	E4F1
KLF15	EBF1
KLF15	EBF4
KLF15	EGR1
KLF15	EGR3
KLF15	EHF
KLF15	ELF2
KLF15	ELF3
KLF15	ELF4
KLF15	ELF5
KLF15	ELK1
KLF15	ELK3
KLF15	ELK4
KLF15	EMX1
KLF15	EN1
KLF15	EOMES
KLF15	ERF
KLF15	ERG
KLF15	ESR1
KLF15	ESR2
KLF15	ESRRA
KLF15	ESRRB
KLF15	ESRRG
KLF15	ETS1
KLF15	ETS2
KLF15	ETV1
KLF15	ETV2
KLF15	ETV3
KLF15	ETV4
KLF15	ETV5
KLF15	ETV6
KLF15	FEV
KLF15	FIGLA
KLF15	FOS
KLF15	FOSL1
KLF15	FOSL2
KLF15	FOXA1
KLF15	FOXB1
KLF15	FOXC1
KLF15	FOXC2
KLF15	FOXF2
KLF15	FOXH1
KLF15	FOXI1
KLF15	FOXJ1
KLF15	FOXJ2
KLF15	FOXJ3
KLF15	FOXK1
KLF15	FOXL1
KLF15	FOXL2
KLF15	FOXN2
KLF15	FOXN4
KLF15	FOXO1
KLF15	FOXO3
KLF15	FOXO4
KLF15	FOXP1
KLF15	FOXP2
KLF15	FOXQ1
KLF15	FOXR1
KLF15	GATA1
KLF15	GATA3
KLF15	GATA4
KLF15	GATA5
KLF15	GBX1
KLF15	GBX2
KLF15	GCM1
KLF15	GLI1
KLF15	GLI2
KLF15	GLI3
KLF15	GLIS1
KLF15	GLIS2
KLF15	GLIS3
KLF15	GMEB1
KLF15	GMEB2
KLF15	GRHL1
KLF15	GSC
KLF15	GSC2
KLF15	GSX1
KLF15	GZF1
KLF15	HBP1
KLF15	HDX
KLF15	HES7
KLF15	HEY1
KLF15	HEY2
KLF15	HIC1
KLF15	HIC2
KLF15	HKR1
KLF15	HLF
KLF15	HMBOX1
KLF15	HMX1
KLF15	HNF4A
KLF15	HNF4G
KLF15	HOMEZ
KLF15	HOXA1
KLF15	HOXB9
KLF15	HOXC10
KLF15	HOXC11
KLF15	HOXC4
KLF15	HOXC5
KLF15	HOXC6
KLF15	HOXC8
KLF15	HOXC9
KLF15	HSF1
KLF15	HSF2
KLF15	HSF4
KLF15	ID1
KLF15	IKZF5
KLF15	INSM1
KLF15	INSM2
KLF15	IRF1
KLF15	IRF2
KLF15	IRF3
KLF15	IRF4
KLF15	IRF6
KLF15	IRF7
KLF15	IRF8
KLF15	IRF9
KLF15	IRX2
KLF15	IRX3
KLF15	IRX4
KLF15	IRX6
KLF15	ISL2
KLF15	ISX
KLF15	JDP2
KLF15	JUN
KLF15	JUNB
KLF15	JUND
KLF15	KLF12
KLF15	KLF13
KLF15	KLF15
KLF15	KLF16
KLF15	KLF3
KLF15	KLF4
KLF15	KLF7
KLF15	LBX1
KLF15	LEF1
KLF15	LHX1
KLF15	LHX2
KLF15	LHX3
KLF15	LHX4
KLF15	LHX5
KLF15	LHX8
KLF15	LHX9
KLF15	LMX1A
KLF15	LMX1B
KLF15	MAF
KLF15	MAFA
KLF15	MAFB
KLF15	MAFF
KLF15	MAFG
KLF15	MAFK
KLF15	MAX
KLF15	MAZ
KLF15	MEF2A
KLF15	MEF2B
KLF15	MEF2C
KLF15	MEF2D
KLF15	MEIS3
KLF15	MEOX1
KLF15	MGA
KLF15	MITF
KLF15	MIXL1
KLF15	MLX
KLF15	MNT
KLF15	MNX1
KLF15	MSX1
KLF15	MTF1
KLF15	MXI1
KLF15	MYBL2
KLF15	MYC
KLF15	MYCN
KLF15	MYOD1
KLF15	MYOG
KLF15	NANOG
KLF15	NEUROD2
KLF15	NFAT5
KLF15	NFATC1
KLF15	NFATC2
KLF15	NFE2
KLF15	NFE2L2
KLF15	NFIA
KLF15	NFIB
KLF15	NFIC
KLF15	NFIL3
KLF15	NFIX
KLF15	NFKB2
KLF15	NFYA
KLF15	NFYB
KLF15	NHLH1
KLF15	NKX2-1
KLF15	NKX2-2
KLF15	NKX2-6
KLF15	NKX2-8
KLF15	NKX6-2
KLF15	NKX6-3
KLF15	NOBOX
KLF15	NR1D1
KLF15	NR2C2
KLF15	NR2E1
KLF15	NR2E3
KLF15	NR2F2
KLF15	NR2F6
KLF15	NR3C1
KLF15	NR3C2
KLF15	NR5A2
KLF15	NRF1
KLF15	NRL
KLF15	OLIG1
KLF15	OLIG2
KLF15	OLIG3
KLF15	ONECUT1
KLF15	ONECUT2
KLF15	ONECUT3
KLF15	OTP
KLF15	OTX2
KLF15	OVOL1
KLF15	PAX2
KLF15	PAX3
KLF15	PAX4
KLF15	PAX5
KLF15	PAX6
KLF15	PAX7
KLF15	PBX1
KLF15	PBX3
KLF15	PBX4
KLF15	PEG3
KLF15	PHOX2A
KLF15	PHOX2B
KLF15	PITX1
KLF15	PKNOX1
KLF15	PKNOX2
KLF15	PLAGL1
KLF15	PLAGL2
KLF15	POU1F1
KLF15	POU2F1
KLF15	POU2F2
KLF15	POU2F3
KLF15	POU3F1
KLF15	POU3F3
KLF15	POU3F4
KLF15	POU6F1
KLF15	POU6F2
KLF15	PPARA
KLF15	PRDM1
KLF15	PRDM10
KLF15	PRDM12
KLF15	PRDM13
KLF15	PRDM14
KLF15	PRDM15
KLF15	PRDM16
KLF15	PRDM5
KLF15	PROP1
KLF15	PROX1
KLF15	PRRX1
KLF15	RARA
KLF15	RARB
KLF15	RARG
KLF15	RAX
KLF15	RAX2
KLF15	RELA
KLF15	RFX1
KLF15	RFX2
KLF15	RFX3
KLF15	RFX4
KLF15	RFX5
KLF15	RORA
KLF15	RREB1
KLF15	RUNX2
KLF15	RUNX3
KLF15	RXRA
KLF15	RXRB
KLF15	RXRG
KLF15	SALL1
KLF15	SALL2
KLF15	SATB1
KLF15	SCRT1
KLF15	SCRT2
KLF15	SIX1
KLF15	SIX2
KLF15	SMAD1
KLF15	SMAD2
KLF15	SMAD3
KLF15	SMAD4
KLF15	SMAD5
KLF15	SNAI2
KLF15	SOX1
KLF15	SOX10
KLF15	SOX11
KLF15	SOX12
KLF15	SOX13
KLF15	SOX18
KLF15	SOX2
KLF15	SOX30
KLF15	SOX4
KLF15	SOX5
KLF15	SOX6
KLF15	SOX7
KLF15	SOX8
KLF15	SOX9
KLF15	SP1
KLF15	SP2
KLF15	SP3
KLF15	SP4
KLF15	SP6
KLF15	SP8
KLF15	SPDEF
KLF15	SPI1
KLF15	SPIB
KLF15	SPIC
KLF15	SPZ1
KLF15	SREBF1
KLF15	SREBF2
KLF15	SRF
KLF15	STAT1
KLF15	STAT3
KLF15	STAT4
KLF15	STAT5A
KLF15	STAT5B
KLF15	STAT6
KLF15	TBR1
KLF15	TBX1
KLF15	TBX18
KLF15	TBX20
KLF15	TBX21
KLF15	TBX3
KLF15	TCF12
KLF15	TCF21
KLF15	TCF3
KLF15	TCF4
KLF15	TCF7
KLF15	TCF7L1
KLF15	TCF7L2
KLF15	TEAD1
KLF15	TEAD4
KLF15	TEF
KLF15	TFAP2A
KLF15	TFAP2B
KLF15	TFAP2C
KLF15	TFAP4
KLF15	TFCP2
KLF15	TFE3
KLF15	TFEB
KLF15	TFEC
KLF15	TGIF1
KLF15	THRA
KLF15	THRB
KLF15	TP53
KLF15	TP63
KLF15	TRERF1
KLF15	UNCX
KLF15	USF1
KLF15	USF2
KLF15	VAX1
KLF15	VAX2
KLF15	VDR
KLF15	VSX1
KLF15	VSX2
KLF15	WT1
KLF15	XBP1
KLF15	YY1
KLF15	ZBED1
KLF15	ZBTB1
KLF15	ZBTB11
KLF15	ZBTB12
KLF15	ZBTB20
KLF15	ZBTB24
KLF15	ZBTB26
KLF15	ZBTB33
KLF15	ZBTB38
KLF15	ZBTB4
KLF15	ZBTB40
KLF15	ZBTB44
KLF15	ZBTB46
KLF15	ZBTB49
KLF15	ZBTB7A
KLF15	ZBTB7C
KLF15	ZEB1
KLF15	ZFP1
KLF15	ZFP14
KLF15	ZFP3
KLF15	ZFP41
KLF15	ZFP57
KLF15	ZFP62
KLF15	ZFP64
KLF15	ZFP91
KLF15	ZFPM1
KLF15	ZIC3
KLF15	ZIM3
KLF15	ZKSCAN1
KLF15	ZNF100
KLF15	ZNF114
KLF15	ZNF131
KLF15	ZNF14
KLF15	ZNF157
KLF15	ZNF169
KLF15	ZNF174
KLF15	ZNF175
KLF15	ZNF18
KLF15	ZNF184
KLF15	ZNF189
KLF15	ZNF19
KLF15	ZNF195
KLF15	ZNF2
KLF15	ZNF212
KLF15	ZNF213
KLF15	ZNF214
KLF15	ZNF22
KLF15	ZNF226
KLF15	ZNF227
KLF15	ZNF23
KLF15	ZNF232
KLF15	ZNF236
KLF15	ZNF25
KLF15	ZNF254
KLF15	ZNF256
KLF15	ZNF264
KLF15	ZNF267
KLF15	ZNF273
KLF15	ZNF275
KLF15	ZNF276
KLF15	ZNF282
KLF15	ZNF287
KLF15	ZNF3
KLF15	ZNF304
KLF15	ZNF311
KLF15	ZNF320
KLF15	ZNF331
KLF15	ZNF334
KLF15	ZNF335
KLF15	ZNF341
KLF15	ZNF35
KLF15	ZNF354C
KLF15	ZNF358
KLF15	ZNF366
KLF15	ZNF383
KLF15	ZNF396
KLF15	ZNF407
KLF15	ZNF408
KLF15	ZNF41
KLF15	ZNF410
KLF15	ZNF417
KLF15	ZNF418
KLF15	ZNF425
KLF15	ZNF43
KLF15	ZNF436
KLF15	ZNF439
KLF15	ZNF440
KLF15	ZNF443
KLF15	ZNF460
KLF15	ZNF483
KLF15	ZNF484
KLF15	ZNF485
KLF15	ZNF490
KLF15	ZNF491
KLF15	ZNF496
KLF15	ZNF497
KLF15	ZNF500
KLF15	ZNF501
KLF15	ZNF502
KLF15	ZNF507
KLF15	ZNF514
KLF15	ZNF516
KLF15	ZNF519
KLF15	ZNF521
KLF15	ZNF526
KLF15	ZNF536
KLF15	ZNF541
KLF15	ZNF543
KLF15	ZNF547
KLF15	ZNF554
KLF15	ZNF555
KLF15	ZNF557
KLF15	ZNF565
KLF15	ZNF568
KLF15	ZNF57
KLF15	ZNF572
KLF15	ZNF574
KLF15	ZNF575
KLF15	ZNF585A
KLF15	ZNF596
KLF15	ZNF619
KLF15	ZNF621
KLF15	ZNF626
KLF15	ZNF627
KLF15	ZNF629
KLF15	ZNF648
KLF15	ZNF652
KLF15	ZNF658
KLF15	ZNF658B
KLF15	ZNF662
KLF15	ZNF664
KLF15	ZNF665
KLF15	ZNF678
KLF15	ZNF680
KLF15	ZNF683
KLF15	ZNF684
KLF15	ZNF687
KLF15	ZNF689
KLF15	ZNF69
KLF15	ZNF695
KLF15	ZNF696
KLF15	ZNF697
KLF15	ZNF70
KLF15	ZNF709
KLF15	ZNF710
KLF15	ZNF721
KLF15	ZNF740
KLF15	ZNF746
KLF15	ZNF76
KLF15	ZNF765
KLF15	ZNF771
KLF15	ZNF777
KLF15	ZNF785
KLF15	ZNF92
KLF15	ZSCAN12
KLF15	ZSCAN16
KLF15	ZXDA
KLF16	AEBP2
KLF16	ALX3
KLF16	ALX4
KLF16	AR
KLF16	ARID3A
KLF16	ARNT
KLF16	ARNT2
KLF16	ARNTL
KLF16	ARX
KLF16	ASCL2
KLF16	ATF1
KLF16	ATF2
KLF16	ATF3
KLF16	ATF4
KLF16	ATF5
KLF16	ATF6
KLF16	ATF7
KLF16	ATOH1
KLF16	BACH2
KLF16	BARHL1
KLF16	BARHL2
KLF16	BARX2
KLF16	BATF3
KLF16	BBX
KLF16	BCL6
KLF16	BCL6B
KLF16	BCLAF1
KLF16	BHLHA15
KLF16	BHLHE22
KLF16	BHLHE23
KLF16	BHLHE40
KLF16	BHLHE41
KLF16	CAMTA1
KLF16	CDX1
KLF16	CDX2
KLF16	CEBPA
KLF16	CEBPB
KLF16	CEBPD
KLF16	CEBPE
KLF16	CEBPG
KLF16	CLOCK
KLF16	CREB3
KLF16	CREB3L1
KLF16	CREB3L2
KLF16	CREB5
KLF16	CREM
KLF16	CUX2
KLF16	DBP
KLF16	DBX2
KLF16	DEAF1
KLF16	DLX1
KLF16	DLX2
KLF16	DLX3
KLF16	DLX4
KLF16	DLX5
KLF16	DLX6
KLF16	DMRT2
KLF16	DMRT3
KLF16	DRGX
KLF16	E2F1
KLF16	E2F3
KLF16	E2F4
KLF16	E2F6
KLF16	E2F7
KLF16	E2F8
KLF16	E4F1
KLF16	EBF1
KLF16	EBF4
KLF16	EGR1
KLF16	EGR3
KLF16	EGR4
KLF16	EHF
KLF16	ELF2
KLF16	ELF3
KLF16	ELF4
KLF16	ELF5
KLF16	ELK1
KLF16	ELK3
KLF16	ELK4
KLF16	EMX1
KLF16	EN1
KLF16	EN2
KLF16	EOMES
KLF16	ERF
KLF16	ERG
KLF16	ESR1
KLF16	ESR2
KLF16	ESRRA
KLF16	ESRRB
KLF16	ESRRG
KLF16	ETS1
KLF16	ETS2
KLF16	ETV1
KLF16	ETV2
KLF16	ETV3
KLF16	ETV4
KLF16	ETV5
KLF16	ETV6
KLF16	ETV7
KLF16	FEV
KLF16	FIGLA
KLF16	FOS
KLF16	FOSL1
KLF16	FOSL2
KLF16	FOXA1
KLF16	FOXC1
KLF16	FOXC2
KLF16	FOXD1
KLF16	FOXD2
KLF16	FOXD4L1
KLF16	FOXE3
KLF16	FOXF2
KLF16	FOXI1
KLF16	FOXJ1
KLF16	FOXJ2
KLF16	FOXJ3
KLF16	FOXK1
KLF16	FOXL1
KLF16	FOXL2
KLF16	FOXM1
KLF16	FOXN2
KLF16	FOXN4
KLF16	FOXO1
KLF16	FOXO3
KLF16	FOXO4
KLF16	FOXP1
KLF16	FOXQ1
KLF16	FOXR1
KLF16	GATA1
KLF16	GATA3
KLF16	GATA4
KLF16	GATA5
KLF16	GBX1
KLF16	GBX2
KLF16	GCM1
KLF16	GFI1
KLF16	GFI1B
KLF16	GLI1
KLF16	GLI2
KLF16	GLI3
KLF16	GLIS1
KLF16	GLIS2
KLF16	GLIS3
KLF16	GMEB1
KLF16	GMEB2
KLF16	GRHL1
KLF16	GSC
KLF16	GSC2
KLF16	GSX1
KLF16	GZF1
KLF16	HBP1
KLF16	HES7
KLF16	HEY1
KLF16	HEY2
KLF16	HIC1
KLF16	HIC2
KLF16	HINFP
KLF16	HKR1
KLF16	HLF
KLF16	HLX
KLF16	HMBOX1
KLF16	HMX1
KLF16	HNF4A
KLF16	HNF4G
KLF16	HOMEZ
KLF16	HOXA1
KLF16	HOXB9
KLF16	HOXC10
KLF16	HOXC11
KLF16	HOXC4
KLF16	HOXC5
KLF16	HOXC6
KLF16	HOXC8
KLF16	HOXC9
KLF16	HOXD1
KLF16	HOXD10
KLF16	HOXD11
KLF16	HOXD12
KLF16	HOXD13
KLF16	HOXD3
KLF16	HOXD8
KLF16	HOXD9
KLF16	HSF1
KLF16	HSF2
KLF16	HSF4
KLF16	ID1
KLF16	IKZF5
KLF16	INSM1
KLF16	INSM2
KLF16	IRF1
KLF16	IRF2
KLF16	IRF3
KLF16	IRF4
KLF16	IRF6
KLF16	IRF7
KLF16	IRF8
KLF16	IRF9
KLF16	IRX2
KLF16	IRX3
KLF16	IRX4
KLF16	IRX6
KLF16	ISL2
KLF16	ISX
KLF16	JDP2
KLF16	JUN
KLF16	JUNB
KLF16	JUND
KLF16	KLF1
KLF16	KLF12
KLF16	KLF13
KLF16	KLF15
KLF16	KLF16
KLF16	KLF3
KLF16	KLF4
KLF16	KLF5
KLF16	KLF7
KLF16	KLF8
KLF16	LBX1
KLF16	LHX1
KLF16	LHX2
KLF16	LHX3
KLF16	LHX4
KLF16	LHX5
KLF16	LHX6
KLF16	LHX8
KLF16	LMX1A
KLF16	LMX1B
KLF16	MAF
KLF16	MAFA
KLF16	MAFB
KLF16	MAFF
KLF16	MAFG
KLF16	MAFK
KLF16	MAX
KLF16	MAZ
KLF16	MECOM
KLF16	MEF2A
KLF16	MEF2B
KLF16	MEF2C
KLF16	MEF2D
KLF16	MEIS1
KLF16	MEIS2
KLF16	MEIS3
KLF16	MEOX1
KLF16	MGA
KLF16	MITF
KLF16	MLX
KLF16	MNT
KLF16	MNX1
KLF16	MSX1
KLF16	MSX2
KLF16	MTF1
KLF16	MXI1
KLF16	MYC
KLF16	MYCN
KLF16	MYF6
KLF16	MYOD1
KLF16	MYOG
KLF16	NANOG
KLF16	NEUROD2
KLF16	NFAT5
KLF16	NFATC1
KLF16	NFATC2
KLF16	NFE2
KLF16	NFE2L2
KLF16	NFIA
KLF16	NFIB
KLF16	NFIC
KLF16	NFIL3
KLF16	NFIX
KLF16	NFKB2
KLF16	NFYA
KLF16	NFYB
KLF16	NHLH1
KLF16	NKX2-1
KLF16	NKX2-6
KLF16	NKX2-8
KLF16	NKX3-1
KLF16	NKX6-2
KLF16	NKX6-3
KLF16	NR2C2
KLF16	NR2E1
KLF16	NR2E3
KLF16	NR2F2
KLF16	NR2F6
KLF16	NR3C1
KLF16	NR3C2
KLF16	NR5A2
KLF16	NRF1
KLF16	NRL
KLF16	OLIG1
KLF16	OLIG3
KLF16	ONECUT1
KLF16	ONECUT2
KLF16	ONECUT3
KLF16	OSR1
KLF16	OTP
KLF16	OTX2
KLF16	OVOL1
KLF16	PAX1
KLF16	PAX2
KLF16	PAX5
KLF16	PAX6
KLF16	PAX7
KLF16	PAX9
KLF16	PBX1
KLF16	PBX3
KLF16	PBX4
KLF16	PEG3
KLF16	PHOX2A
KLF16	PHOX2B
KLF16	PITX1
KLF16	PITX3
KLF16	PKNOX1
KLF16	PKNOX2
KLF16	PLAGL1
KLF16	PLAGL2
KLF16	POU1F1
KLF16	POU2F1
KLF16	POU2F2
KLF16	POU2F3
KLF16	POU3F1
KLF16	POU3F2
KLF16	POU3F3
KLF16	POU3F4
KLF16	POU6F1
KLF16	POU6F2
KLF16	PPARA
KLF16	PPARG
KLF16	PRDM1
KLF16	PRDM10
KLF16	PRDM12
KLF16	PRDM13
KLF16	PRDM14
KLF16	PRDM15
KLF16	PRDM16
KLF16	PRDM5
KLF16	PRDM6
KLF16	PROP1
KLF16	PROX1
KLF16	PRRX1
KLF16	RARA
KLF16	RARB
KLF16	RARG
KLF16	RAX
KLF16	RAX2
KLF16	RELA
KLF16	RFX1
KLF16	RFX2
KLF16	RFX3
KLF16	RFX4
KLF16	RFX5
KLF16	RORA
KLF16	RREB1
KLF16	RUNX1
KLF16	RUNX2
KLF16	RUNX3
KLF16	RXRA
KLF16	RXRB
KLF16	RXRG
KLF16	SALL1
KLF16	SATB1
KLF16	SCRT1
KLF16	SCRT2
KLF16	SIX1
KLF16	SIX2
KLF16	SIX3
KLF16	SMAD2
KLF16	SMAD3
KLF16	SMAD4
KLF16	SOX1
KLF16	SOX10
KLF16	SOX11
KLF16	SOX12
KLF16	SOX13
KLF16	SOX18
KLF16	SOX2
KLF16	SOX30
KLF16	SOX4
KLF16	SOX5
KLF16	SOX6
KLF16	SOX8
KLF16	SOX9
KLF16	SP1
KLF16	SP2
KLF16	SP3
KLF16	SP4
KLF16	SP5
KLF16	SP6
KLF16	SP8
KLF16	SPDEF
KLF16	SPI1
KLF16	SPIB
KLF16	SPIC
KLF16	SREBF1
KLF16	SREBF2
KLF16	SRF
KLF16	STAT1
KLF16	STAT3
KLF16	STAT4
KLF16	STAT5A
KLF16	STAT5B
KLF16	STAT6
KLF16	T
KLF16	TBX1
KLF16	TBX20
KLF16	TBX21
KLF16	TBX3
KLF16	TCF12
KLF16	TCF21
KLF16	TCF3
KLF16	TCF4
KLF16	TCF7
KLF16	TCF7L1
KLF16	TCF7L2
KLF16	TEAD1
KLF16	TEAD4
KLF16	TEF
KLF16	TFAP2A
KLF16	TFAP2B
KLF16	TFAP2C
KLF16	TFAP4
KLF16	TFCP2
KLF16	TFEB
KLF16	TFEC
KLF16	TGIF1
KLF16	THRB
KLF16	TP53
KLF16	TP63
KLF16	TRERF1
KLF16	UNCX
KLF16	USF1
KLF16	VAX1
KLF16	VAX2
KLF16	VDR
KLF16	VENTX
KLF16	VSX1
KLF16	VSX2
KLF16	WT1
KLF16	YY1
KLF16	ZBED1
KLF16	ZBTB1
KLF16	ZBTB11
KLF16	ZBTB12
KLF16	ZBTB20
KLF16	ZBTB24
KLF16	ZBTB26
KLF16	ZBTB33
KLF16	ZBTB34
KLF16	ZBTB38
KLF16	ZBTB4
KLF16	ZBTB40
KLF16	ZBTB44
KLF16	ZBTB46
KLF16	ZBTB49
KLF16	ZBTB7A
KLF16	ZBTB7B
KLF16	ZBTB7C
KLF16	ZEB1
KLF16	ZFHX2
KLF16	ZFP14
KLF16	ZFP3
KLF16	ZFP30
KLF16	ZFP41
KLF16	ZFP57
KLF16	ZFP64
KLF16	ZFPM1
KLF16	ZFX
KLF16	ZIC3
KLF16	ZIM3
KLF16	ZNF100
KLF16	ZNF114
KLF16	ZNF132
KLF16	ZNF133
KLF16	ZNF134
KLF16	ZNF135
KLF16	ZNF14
KLF16	ZNF141
KLF16	ZNF157
KLF16	ZNF160
KLF16	ZNF169
KLF16	ZNF174
KLF16	ZNF175
KLF16	ZNF184
KLF16	ZNF189
KLF16	ZNF19
KLF16	ZNF195
KLF16	ZNF2
KLF16	ZNF211
KLF16	ZNF212
KLF16	ZNF213
KLF16	ZNF22
KLF16	ZNF23
KLF16	ZNF236
KLF16	ZNF254
KLF16	ZNF256
KLF16	ZNF264
KLF16	ZNF266
KLF16	ZNF267
KLF16	ZNF273
KLF16	ZNF275
KLF16	ZNF276
KLF16	ZNF282
KLF16	ZNF287
KLF16	ZNF3
KLF16	ZNF30
KLF16	ZNF329
KLF16	ZNF331
KLF16	ZNF334
KLF16	ZNF335
KLF16	ZNF341
KLF16	ZNF354C
KLF16	ZNF358
KLF16	ZNF366
KLF16	ZNF383
KLF16	ZNF396
KLF16	ZNF397
KLF16	ZNF407
KLF16	ZNF408
KLF16	ZNF41
KLF16	ZNF410
KLF16	ZNF415
KLF16	ZNF417
KLF16	ZNF418
KLF16	ZNF419
KLF16	ZNF425
KLF16	ZNF43
KLF16	ZNF436
KLF16	ZNF439
KLF16	ZNF440
KLF16	ZNF445
KLF16	ZNF470
KLF16	ZNF484
KLF16	ZNF490
KLF16	ZNF491
KLF16	ZNF496
KLF16	ZNF497
KLF16	ZNF500
KLF16	ZNF514
KLF16	ZNF516
KLF16	ZNF519
KLF16	ZNF521
KLF16	ZNF526
KLF16	ZNF536
KLF16	ZNF540
KLF16	ZNF541
KLF16	ZNF544
KLF16	ZNF549
KLF16	ZNF551
KLF16	ZNF552
KLF16	ZNF554
KLF16	ZNF555
KLF16	ZNF557
KLF16	ZNF559
KLF16	ZNF565
KLF16	ZNF568
KLF16	ZNF57
KLF16	ZNF571
KLF16	ZNF572
KLF16	ZNF574
KLF16	ZNF575
KLF16	ZNF584
KLF16	ZNF585A
KLF16	ZNF586
KLF16	ZNF587
KLF16	ZNF596
KLF16	ZNF597
KLF16	ZNF606
KLF16	ZNF613
KLF16	ZNF615
KLF16	ZNF619
KLF16	ZNF620
KLF16	ZNF621
KLF16	ZNF626
KLF16	ZNF627
KLF16	ZNF629
KLF16	ZNF648
KLF16	ZNF652
KLF16	ZNF658
KLF16	ZNF658B
KLF16	ZNF662
KLF16	ZNF664
KLF16	ZNF678
KLF16	ZNF680
KLF16	ZNF687
KLF16	ZNF689
KLF16	ZNF69
KLF16	ZNF691
KLF16	ZNF695
KLF16	ZNF696
KLF16	ZNF699
KLF16	ZNF70
KLF16	ZNF709
KLF16	ZNF71
KLF16	ZNF710
KLF16	ZNF713
KLF16	ZNF721
KLF16	ZNF740
KLF16	ZNF746
KLF16	ZNF749
KLF16	ZNF771
KLF16	ZNF777
KLF16	ZNF785
KLF16	ZNF79
KLF16	ZNF8
KLF16	ZNF81
KLF16	ZNF823
KLF16	ZNF92
KLF16	ZNF93
KLF16	ZSCAN1
KLF16	ZSCAN12
KLF16	ZSCAN16
KLF16	ZSCAN18
KLF16	ZSCAN2
KLF16	ZSCAN4
KLF17	AEBP2
KLF17	ARID3A
KLF17	ARNT2
KLF17	ARX
KLF17	ASCL2
KLF17	ATF1
KLF17	ATF2
KLF17	ATF4
KLF17	ATF7
KLF17	ATOH1
KLF17	BACH2
KLF17	BARHL2
KLF17	BBX
KLF17	BCL6B
KLF17	BHLHE23
KLF17	CAMTA1
KLF17	CDX1
KLF17	CDX2
KLF17	CEBPA
KLF17	CEBPB
KLF17	CEBPD
KLF17	CEBPE
KLF17	CEBPG
KLF17	CLOCK
KLF17	CREB3L1
KLF17	CREB3L2
KLF17	CREB5
KLF17	CREM
KLF17	CUX2
KLF17	DBP
KLF17	DEAF1
KLF17	DLX1
KLF17	DLX2
KLF17	DLX3
KLF17	DLX4
KLF17	DLX5
KLF17	DLX6
KLF17	E2F1
KLF17	E2F4
KLF17	E2F6
KLF17	E4F1
KLF17	EGR1
KLF17	EGR3
KLF17	EGR4
KLF17	ELF2
KLF17	ELF3
KLF17	EMX1
KLF17	ERF
KLF17	ESRRA
KLF17	ESRRB
KLF17	ESRRG
KLF17	ETS1
KLF17	ETV1
KLF17	ETV5
KLF17	ETV6
KLF17	ETV7
KLF17	FEV
KLF17	FIGLA
KLF17	FOSL1
KLF17	FOXA1
KLF17	FOXB1
KLF17	FOXC1
KLF17	FOXC2
KLF17	FOXI1
KLF17	FOXJ1
KLF17	FOXJ2
KLF17	FOXJ3
KLF17	FOXK1
KLF17	FOXL1
KLF17	FOXN1
KLF17	FOXN2
KLF17	FOXN4
KLF17	FOXO1
KLF17	FOXO3
KLF17	FOXP1
KLF17	FOXR1
KLF17	GABPA
KLF17	GATA1
KLF17	GATA4
KLF17	GATA5
KLF17	GBX1
KLF17	GLI1
KLF17	GLI2
KLF17	GLIS1
KLF17	GLIS2
KLF17	GRHL1
KLF17	GSC
KLF17	GSC2
KLF17	HBP1
KLF17	HESX1
KLF17	HIC1
KLF17	HIC2
KLF17	HINFP
KLF17	HMBOX1
KLF17	HMX1
KLF17	HNF1A
KLF17	HNF4A
KLF17	HOMEZ
KLF17	HOXB9
KLF17	HSF1
KLF17	HSF4
KLF17	INSM1
KLF17	INSM2
KLF17	IRF1
KLF17	IRF2
KLF17	IRF3
KLF17	IRF9
KLF17	IRX2
KLF17	IRX4
KLF17	ISX
KLF17	JUNB
KLF17	JUND
KLF17	KLF1
KLF17	KLF12
KLF17	KLF13
KLF17	KLF16
KLF17	KLF4
KLF17	LBX1
KLF17	LHX1
KLF17	LHX2
KLF17	LHX3
KLF17	LHX4
KLF17	LHX5
KLF17	LHX6
KLF17	LMX1A
KLF17	LMX1B
KLF17	MAF
KLF17	MAFA
KLF17	MAFB
KLF17	MAFF
KLF17	MAFG
KLF17	MAFK
KLF17	MAX
KLF17	MAZ
KLF17	MECOM
KLF17	MEF2A
KLF17	MEF2B
KLF17	MEF2C
KLF17	MEF2D
KLF17	MEIS2
KLF17	MEOX1
KLF17	MITF
KLF17	MLX
KLF17	MNT
KLF17	MSX1
KLF17	MTF1
KLF17	MXI1
KLF17	MYC
KLF17	MYOD1
KLF17	NEUROD2
KLF17	NFATC1
KLF17	NFATC2
KLF17	NFE2
KLF17	NFIB
KLF17	NFIC
KLF17	NFIL3
KLF17	NFIX
KLF17	NHLH1
KLF17	NKX6-2
KLF17	NKX6-3
KLF17	NR1D1
KLF17	NR2C2
KLF17	NR2E1
KLF17	NR2F2
KLF17	NR2F6
KLF17	NR3C1
KLF17	NR3C2
KLF17	NR5A2
KLF17	NRF1
KLF17	NRL
KLF17	OLIG1
KLF17	OLIG3
KLF17	ONECUT3
KLF17	OTP
KLF17	OVOL1
KLF17	PAX7
KLF17	PBX1
KLF17	PBX3
KLF17	PBX4
KLF17	PHOX2A
KLF17	PKNOX1
KLF17	PKNOX2
KLF17	PLAGL2
KLF17	POU1F1
KLF17	POU2F1
KLF17	POU2F2
KLF17	POU2F3
KLF17	POU3F1
KLF17	POU3F3
KLF17	POU6F1
KLF17	PPARA
KLF17	PRDM1
KLF17	PRDM12
KLF17	PRDM14
KLF17	PRDM15
KLF17	PRDM16
KLF17	PRDM5
KLF17	PROP1
KLF17	PRRX2
KLF17	RARA
KLF17	RARB
KLF17	RELA
KLF17	RFX1
KLF17	RFX2
KLF17	RFX3
KLF17	RFX4
KLF17	RORA
KLF17	RREB1
KLF17	RUNX2
KLF17	RXRA
KLF17	RXRG
KLF17	SALL1
KLF17	SATB1
KLF17	SCRT1
KLF17	SCRT2
KLF17	SIX1
KLF17	SIX2
KLF17	SMAD2
KLF17	SMAD3
KLF17	SOX1
KLF17	SOX11
KLF17	SOX12
KLF17	SOX18
KLF17	SOX2
KLF17	SOX4
KLF17	SOX5
KLF17	SOX7
KLF17	SOX8
KLF17	SOX9
KLF17	SP1
KLF17	SP2
KLF17	SP6
KLF17	SPDEF
KLF17	SPI1
KLF17	SPIC
KLF17	SREBF1
KLF17	SRF
KLF17	STAT1
KLF17	STAT3
KLF17	STAT4
KLF17	STAT5A
KLF17	STAT5B
KLF17	STAT6
KLF17	T
KLF17	TBX1
KLF17	TBX19
KLF17	TBX21
KLF17	TBX3
KLF17	TCF12
KLF17	TCF4
KLF17	TCF7
KLF17	TCF7L1
KLF17	TEAD1
KLF17	TEAD4
KLF17	TEF
KLF17	TFAP2A
KLF17	TFAP4
KLF17	TFCP2
KLF17	TFEB
KLF17	TGIF1
KLF17	THRA
KLF17	THRB
KLF17	UNCX
KLF17	VAX1
KLF17	WT1
KLF17	YY1
KLF17	ZBED1
KLF17	ZBTB1
KLF17	ZBTB12
KLF17	ZBTB20
KLF17	ZBTB33
KLF17	ZBTB34
KLF17	ZBTB38
KLF17	ZBTB4
KLF17	ZBTB40
KLF17	ZBTB46
KLF17	ZBTB7A
KLF17	ZFP3
KLF17	ZFP41
KLF17	ZFP64
KLF17	ZFPM1
KLF17	ZNF100
KLF17	ZNF114
KLF17	ZNF157
KLF17	ZNF175
KLF17	ZNF189
KLF17	ZNF19
KLF17	ZNF2
KLF17	ZNF213
KLF17	ZNF22
KLF17	ZNF23
KLF17	ZNF232
KLF17	ZNF236
KLF17	ZNF256
KLF17	ZNF267
KLF17	ZNF275
KLF17	ZNF276
KLF17	ZNF282
KLF17	ZNF302
KLF17	ZNF329
KLF17	ZNF331
KLF17	ZNF334
KLF17	ZNF335
KLF17	ZNF341
KLF17	ZNF358
KLF17	ZNF366
KLF17	ZNF407
KLF17	ZNF408
KLF17	ZNF41
KLF17	ZNF417
KLF17	ZNF418
KLF17	ZNF419
KLF17	ZNF425
KLF17	ZNF43
KLF17	ZNF439
KLF17	ZNF440
KLF17	ZNF484
KLF17	ZNF490
KLF17	ZNF491
KLF17	ZNF497
KLF17	ZNF514
KLF17	ZNF516
KLF17	ZNF519
KLF17	ZNF526
KLF17	ZNF536
KLF17	ZNF541
KLF17	ZNF544
KLF17	ZNF549
KLF17	ZNF552
KLF17	ZNF554
KLF17	ZNF555
KLF17	ZNF557
KLF17	ZNF559
KLF17	ZNF565
KLF17	ZNF566
KLF17	ZNF572
KLF17	ZNF574
KLF17	ZNF586
KLF17	ZNF587
KLF17	ZNF621
KLF17	ZNF629
KLF17	ZNF648
KLF17	ZNF652
KLF17	ZNF658
KLF17	ZNF664
KLF17	ZNF689
KLF17	ZNF69
KLF17	ZNF691
KLF17	ZNF696
KLF17	ZNF699
KLF17	ZNF721
KLF17	ZNF746
KLF17	ZNF749
KLF17	ZNF771
KLF17	ZNF777
KLF17	ZNF785
KLF17	ZNF79
KLF17	ZNF8
KLF17	ZSCAN16
KLF17	ZSCAN18
KLF17	ZSCAN2
KLF3	AEBP2
KLF3	AHR
KLF3	AIRE
KLF3	ALX3
KLF3	ALX4
KLF3	AR
KLF3	ARID3A
KLF3	ARNT
KLF3	ARNT2
KLF3	ARNTL
KLF3	ARX
KLF3	ASCL2
KLF3	ATF1
KLF3	ATF2
KLF3	ATF3
KLF3	ATF4
KLF3	ATF5
KLF3	ATF6
KLF3	ATF7
KLF3	ATOH1
KLF3	BACH1
KLF3	BACH2
KLF3	BARHL1
KLF3	BARHL2
KLF3	BARX2
KLF3	BBX
KLF3	BCL6
KLF3	BCL6B
KLF3	BCLAF1
KLF3	BHLHA15
KLF3	BHLHE23
KLF3	CAMTA1
KLF3	CDX1
KLF3	CDX2
KLF3	CEBPA
KLF3	CEBPB
KLF3	CEBPD
KLF3	CEBPE
KLF3	CEBPG
KLF3	CREB1
KLF3	CREB3
KLF3	CREB3L1
KLF3	CREB3L2
KLF3	CREB5
KLF3	CREM
KLF3	CUX2
KLF3	DBP
KLF3	DEAF1
KLF3	DLX1
KLF3	DLX2
KLF3	DLX3
KLF3	DLX4
KLF3	DLX5
KLF3	DLX6
KLF3	DMBX1
KLF3	DMRT2
KLF3	E2F1
KLF3	E2F2
KLF3	E2F3
KLF3	E2F4
KLF3	E2F6
KLF3	E4F1
KLF3	EBF1
KLF3	EBF4
KLF3	EGR1
KLF3	EGR3
KLF3	EGR4
KLF3	ELF2
KLF3	ELF3
KLF3	ELF4
KLF3	ELK1
KLF3	ELK3
KLF3	EMX1
KLF3	EMX2
KLF3	EN2
KLF3	ERF
KLF3	ERG
KLF3	ESR1
KLF3	ESR2
KLF3	ESRRA
KLF3	ESRRB
KLF3	ESRRG
KLF3	ETS1
KLF3	ETS2
KLF3	ETV1
KLF3	ETV3
KLF3	ETV4
KLF3	ETV5
KLF3	ETV6
KLF3	ETV7
KLF3	EVX1
KLF3	FEV
KLF3	FIGLA
KLF3	FOS
KLF3	FOSL1
KLF3	FOSL2
KLF3	FOXC1
KLF3	FOXD2
KLF3	FOXD4L6
KLF3	FOXE3
KLF3	FOXF2
KLF3	FOXH1
KLF3	FOXJ1
KLF3	FOXJ2
KLF3	FOXJ3
KLF3	FOXK1
KLF3	FOXL1
KLF3	FOXL2
KLF3	FOXN1
KLF3	FOXN2
KLF3	FOXN4
KLF3	FOXO1
KLF3	FOXO3
KLF3	FOXO4
KLF3	FOXP1
KLF3	FOXR1
KLF3	GATA3
KLF3	GATA4
KLF3	GATA5
KLF3	GBX1
KLF3	GBX2
KLF3	GCM1
KLF3	GFI1
KLF3	GLI1
KLF3	GLI2
KLF3	GLIS1
KLF3	GLIS2
KLF3	GLIS3
KLF3	GMEB1
KLF3	GMEB2
KLF3	GRHL1
KLF3	GSC
KLF3	GSC2
KLF3	GSX1
KLF3	GSX2
KLF3	GZF1
KLF3	HBP1
KLF3	HES7
KLF3	HESX1
KLF3	HEY1
KLF3	HEY2
KLF3	HIC1
KLF3	HIC2
KLF3	HINFP
KLF3	HKR1
KLF3	HLF
KLF3	HLX
KLF3	HMBOX1
KLF3	HMX1
KLF3	HNF4G
KLF3	HOMEZ
KLF3	HOXA10
KLF3	HOXA11
KLF3	HOXA13
KLF3	HOXA3
KLF3	HOXA4
KLF3	HOXA5
KLF3	HOXA6
KLF3	HOXA7
KLF3	HOXA9
KLF3	HOXB3
KLF3	HOXB4
KLF3	HOXB5
KLF3	HOXB6
KLF3	HOXB7
KLF3	HOXB8
KLF3	HOXB9
KLF3	HOXD1
KLF3	HOXD10
KLF3	HOXD11
KLF3	HOXD12
KLF3	HOXD13
KLF3	HOXD3
KLF3	HOXD8
KLF3	HOXD9
KLF3	HSF1
KLF3	HSF4
KLF3	ID1
KLF3	IKZF5
KLF3	INSM1
KLF3	INSM2
KLF3	IRF1
KLF3	IRF2
KLF3	IRF3
KLF3	IRF4
KLF3	IRF6
KLF3	IRF7
KLF3	IRF8
KLF3	IRF9
KLF3	IRX2
KLF3	IRX3
KLF3	IRX5
KLF3	ISX
KLF3	JDP2
KLF3	JUN
KLF3	JUNB
KLF3	JUND
KLF3	KLF1
KLF3	KLF12
KLF3	KLF13
KLF3	KLF15
KLF3	KLF16
KLF3	KLF3
KLF3	KLF4
KLF3	KLF5
KLF3	KLF7
KLF3	LBX1
KLF3	LEF1
KLF3	LHX2
KLF3	LHX3
KLF3	LHX4
KLF3	LHX5
KLF3	LHX6
KLF3	LHX8
KLF3	LMX1A
KLF3	LMX1B
KLF3	MAF
KLF3	MAFA
KLF3	MAFB
KLF3	MAFF
KLF3	MAFG
KLF3	MAFK
KLF3	MAX
KLF3	MAZ
KLF3	MECOM
KLF3	MEF2A
KLF3	MEF2B
KLF3	MEF2C
KLF3	MEF2D
KLF3	MEIS2
KLF3	MEIS3
KLF3	MEOX1
KLF3	MGA
KLF3	MITF
KLF3	MLX
KLF3	MNT
KLF3	MNX1
KLF3	MSX1
KLF3	MTF1
KLF3	MXI1
KLF3	MYBL2
KLF3	MYC
KLF3	MYCN
KLF3	MYF6
KLF3	MYOD1
KLF3	MYOG
KLF3	NEUROD2
KLF3	NFAT5
KLF3	NFATC1
KLF3	NFATC2
KLF3	NFE2
KLF3	NFE2L2
KLF3	NFIA
KLF3	NFIB
KLF3	NFIC
KLF3	NFIL3
KLF3	NFIX
KLF3	NFKB1
KLF3	NFKB2
KLF3	NFYA
KLF3	NFYB
KLF3	NHLH1
KLF3	NKX2-1
KLF3	NKX2-5
KLF3	NKX2-8
KLF3	NKX6-2
KLF3	NKX6-3
KLF3	NOBOX
KLF3	NR1D1
KLF3	NR2C2
KLF3	NR2E1
KLF3	NR2E3
KLF3	NR2F2
KLF3	NR2F6
KLF3	NR3C1
KLF3	NR3C2
KLF3	NR5A2
KLF3	NRF1
KLF3	NRL
KLF3	OLIG1
KLF3	OLIG2
KLF3	ONECUT1
KLF3	ONECUT3
KLF3	PAX2
KLF3	PAX3
KLF3	PAX5
KLF3	PAX7
KLF3	PAX9
KLF3	PBX1
KLF3	PBX3
KLF3	PBX4
KLF3	PHOX2A
KLF3	PITX1
KLF3	PITX3
KLF3	PKNOX1
KLF3	PKNOX2
KLF3	PLAG1
KLF3	PLAGL1
KLF3	PLAGL2
KLF3	POU1F1
KLF3	POU2F1
KLF3	POU2F2
KLF3	POU2F3
KLF3	POU3F1
KLF3	POU3F3
KLF3	POU3F4
KLF3	POU5F1
KLF3	POU6F1
KLF3	POU6F2
KLF3	PPARA
KLF3	PRDM1
KLF3	PRDM10
KLF3	PRDM12
KLF3	PRDM14
KLF3	PRDM15
KLF3	PRDM16
KLF3	PRDM5
KLF3	PRDM6
KLF3	PRDM9
KLF3	PROP1
KLF3	PROX1
KLF3	RARA
KLF3	RARB
KLF3	RARG
KLF3	RAX
KLF3	RAX2
KLF3	RBAK
KLF3	RELA
KLF3	REST
KLF3	RFX1
KLF3	RFX2
KLF3	RFX3
KLF3	RFX4
KLF3	RFX5
KLF3	RORA
KLF3	RREB1
KLF3	RUNX1
KLF3	RUNX2
KLF3	RXRA
KLF3	RXRB
KLF3	RXRG
KLF3	SALL1
KLF3	SALL2
KLF3	SATB1
KLF3	SCRT1
KLF3	SCRT2
KLF3	SIX2
KLF3	SIX3
KLF3	SMAD1
KLF3	SMAD2
KLF3	SMAD3
KLF3	SOX1
KLF3	SOX10
KLF3	SOX11
KLF3	SOX12
KLF3	SOX13
KLF3	SOX15
KLF3	SOX18
KLF3	SOX2
KLF3	SOX30
KLF3	SOX4
KLF3	SOX5
KLF3	SOX6
KLF3	SOX8
KLF3	SOX9
KLF3	SP1
KLF3	SP2
KLF3	SP3
KLF3	SP4
KLF3	SP5
KLF3	SP6
KLF3	SP8
KLF3	SPDEF
KLF3	SPI1
KLF3	SPIB
KLF3	SPIC
KLF3	SREBF1
KLF3	SREBF2
KLF3	SRF
KLF3	STAT1
KLF3	STAT3
KLF3	STAT4
KLF3	STAT5A
KLF3	STAT5B
KLF3	STAT6
KLF3	TBX1
KLF3	TBX18
KLF3	TBX21
KLF3	TBX3
KLF3	TBX5
KLF3	TCF12
KLF3	TCF21
KLF3	TCF3
KLF3	TCF4
KLF3	TCF7
KLF3	TCF7L1
KLF3	TCF7L2
KLF3	TEAD1
KLF3	TEAD4
KLF3	TEF
KLF3	TFAP2A
KLF3	TFAP2B
KLF3	TFAP2C
KLF3	TFAP4
KLF3	TFE3
KLF3	TFEB
KLF3	TFEC
KLF3	TGIF1
KLF3	THRA
KLF3	THRB
KLF3	TP53
KLF3	TRERF1
KLF3	UNCX
KLF3	USF1
KLF3	VAX1
KLF3	VAX2
KLF3	VDR
KLF3	VENTX
KLF3	VSX1
KLF3	VSX2
KLF3	WT1
KLF3	XBP1
KLF3	YY1
KLF3	ZBED1
KLF3	ZBTB1
KLF3	ZBTB12
KLF3	ZBTB20
KLF3	ZBTB26
KLF3	ZBTB33
KLF3	ZBTB34
KLF3	ZBTB38
KLF3	ZBTB4
KLF3	ZBTB40
KLF3	ZBTB46
KLF3	ZBTB49
KLF3	ZBTB7A
KLF3	ZBTB7C
KLF3	ZFHX2
KLF3	ZFP1
KLF3	ZFP3
KLF3	ZFP41
KLF3	ZFP57
KLF3	ZFP62
KLF3	ZFP64
KLF3	ZFPM1
KLF3	ZFX
KLF3	ZIC3
KLF3	ZIM3
KLF3	ZKSCAN1
KLF3	ZKSCAN3
KLF3	ZNF107
KLF3	ZNF114
KLF3	ZNF117
KLF3	ZNF134
KLF3	ZNF135
KLF3	ZNF143
KLF3	ZNF157
KLF3	ZNF169
KLF3	ZNF175
KLF3	ZNF184
KLF3	ZNF195
KLF3	ZNF2
KLF3	ZNF200
KLF3	ZNF211
KLF3	ZNF212
KLF3	ZNF213
KLF3	ZNF22
KLF3	ZNF232
KLF3	ZNF235
KLF3	ZNF236
KLF3	ZNF248
KLF3	ZNF25
KLF3	ZNF264
KLF3	ZNF266
KLF3	ZNF267
KLF3	ZNF273
KLF3	ZNF275
KLF3	ZNF276
KLF3	ZNF282
KLF3	ZNF287
KLF3	ZNF3
KLF3	ZNF311
KLF3	ZNF320
KLF3	ZNF329
KLF3	ZNF331
KLF3	ZNF334
KLF3	ZNF335
KLF3	ZNF341
KLF3	ZNF343
KLF3	ZNF35
KLF3	ZNF354C
KLF3	ZNF358
KLF3	ZNF366
KLF3	ZNF396
KLF3	ZNF397
KLF3	ZNF407
KLF3	ZNF408
KLF3	ZNF41
KLF3	ZNF410
KLF3	ZNF425
KLF3	ZNF430
KLF3	ZNF436
KLF3	ZNF439
KLF3	ZNF440
KLF3	ZNF468
KLF3	ZNF470
KLF3	ZNF490
KLF3	ZNF491
KLF3	ZNF496
KLF3	ZNF497
KLF3	ZNF500
KLF3	ZNF501
KLF3	ZNF502
KLF3	ZNF507
KLF3	ZNF514
KLF3	ZNF516
KLF3	ZNF519
KLF3	ZNF521
KLF3	ZNF526
KLF3	ZNF536
KLF3	ZNF541
KLF3	ZNF544
KLF3	ZNF551
KLF3	ZNF552
KLF3	ZNF554
KLF3	ZNF555
KLF3	ZNF557
KLF3	ZNF559
KLF3	ZNF565
KLF3	ZNF566
KLF3	ZNF568
KLF3	ZNF57
KLF3	ZNF572
KLF3	ZNF574
KLF3	ZNF575
KLF3	ZNF586
KLF3	ZNF587
KLF3	ZNF596
KLF3	ZNF606
KLF3	ZNF619
KLF3	ZNF621
KLF3	ZNF626
KLF3	ZNF627
KLF3	ZNF629
KLF3	ZNF646
KLF3	ZNF648
KLF3	ZNF652
KLF3	ZNF658
KLF3	ZNF664
KLF3	ZNF668
KLF3	ZNF671
KLF3	ZNF678
KLF3	ZNF680
KLF3	ZNF681
KLF3	ZNF683
KLF3	ZNF687
KLF3	ZNF689
KLF3	ZNF69
KLF3	ZNF691
KLF3	ZNF695
KLF3	ZNF696
KLF3	ZNF697
KLF3	ZNF699
KLF3	ZNF708
KLF3	ZNF709
KLF3	ZNF71
KLF3	ZNF710
KLF3	ZNF713
KLF3	ZNF721
KLF3	ZNF740
KLF3	ZNF76
KLF3	ZNF765
KLF3	ZNF771
KLF3	ZNF785
KLF3	ZNF79
KLF3	ZNF8
KLF3	ZNF81
KLF3	ZNF92
KLF3	ZNF93
KLF3	ZSCAN1
KLF3	ZSCAN12
KLF3	ZSCAN18
KLF3	ZSCAN4
KLF3	ZXDA
KLF4	AEBP2
KLF4	AHR
KLF4	ALX3
KLF4	ALX4
KLF4	AR
KLF4	ARID3A
KLF4	ARNT
KLF4	ARNT2
KLF4	ARNTL
KLF4	ARX
KLF4	ASCL2
KLF4	ATF1
KLF4	ATF3
KLF4	ATF4
KLF4	ATF5
KLF4	ATF6
KLF4	ATF7
KLF4	ATOH1
KLF4	BACH1
KLF4	BACH2
KLF4	BARHL1
KLF4	BARHL2
KLF4	BARX2
KLF4	BBX
KLF4	BCL6
KLF4	BCL6B
KLF4	BCLAF1
KLF4	BHLHA15
KLF4	BHLHE23
KLF4	BHLHE40
KLF4	CAMTA1
KLF4	CDX1
KLF4	CDX2
KLF4	CEBPA
KLF4	CEBPB
KLF4	CEBPD
KLF4	CEBPE
KLF4	CEBPG
KLF4	CREB1
KLF4	CREB3
KLF4	CREB3L1
KLF4	CREB3L2
KLF4	CREB5
KLF4	CREM
KLF4	CRX
KLF4	CUX2
KLF4	DBP
KLF4	DBX2
KLF4	DEAF1
KLF4	DLX1
KLF4	DLX2
KLF4	DLX3
KLF4	DLX4
KLF4	DLX5
KLF4	DLX6
KLF4	DMBX1
KLF4	DMRT2
KLF4	DMRT3
KLF4	E2F1
KLF4	E2F2
KLF4	E2F3
KLF4	E2F4
KLF4	E2F6
KLF4	E2F7
KLF4	E4F1
KLF4	EBF1
KLF4	EBF4
KLF4	EGR1
KLF4	EGR2
KLF4	EGR3
KLF4	EGR4
KLF4	ELF2
KLF4	ELF3
KLF4	ELF4
KLF4	ELK1
KLF4	ELK3
KLF4	ELK4
KLF4	EMX1
KLF4	EMX2
KLF4	EN1
KLF4	EN2
KLF4	EOMES
KLF4	ERF
KLF4	ERG
KLF4	ESR1
KLF4	ESR2
KLF4	ESRRA
KLF4	ESRRB
KLF4	ESRRG
KLF4	ETS1
KLF4	ETS2
KLF4	ETV1
KLF4	ETV2
KLF4	ETV3
KLF4	ETV4
KLF4	ETV5
KLF4	ETV6
KLF4	ETV7
KLF4	FEV
KLF4	FEZF1
KLF4	FIGLA
KLF4	FOS
KLF4	FOSL1
KLF4	FOSL2
KLF4	FOXA1
KLF4	FOXB1
KLF4	FOXC1
KLF4	FOXC2
KLF4	FOXD2
KLF4	FOXD4L1
KLF4	FOXE3
KLF4	FOXF2
KLF4	FOXH1
KLF4	FOXI1
KLF4	FOXJ1
KLF4	FOXJ2
KLF4	FOXJ3
KLF4	FOXK1
KLF4	FOXL1
KLF4	FOXL2
KLF4	FOXM1
KLF4	FOXN1
KLF4	FOXN2
KLF4	FOXN4
KLF4	FOXO1
KLF4	FOXO3
KLF4	FOXO4
KLF4	FOXP1
KLF4	FOXQ1
KLF4	FOXR1
KLF4	GATA1
KLF4	GATA3
KLF4	GATA4
KLF4	GATA5
KLF4	GBX1
KLF4	GBX2
KLF4	GCM1
KLF4	GFI1
KLF4	GFI1B
KLF4	GLI2
KLF4	GLIS1
KLF4	GLIS2
KLF4	GLIS3
KLF4	GMEB1
KLF4	GMEB2
KLF4	GRHL1
KLF4	GSC
KLF4	GSC2
KLF4	GSX1
KLF4	GZF1
KLF4	HBP1
KLF4	HES7
KLF4	HEY1
KLF4	HEY2
KLF4	HIC1
KLF4	HIC2
KLF4	HINFP
KLF4	HKR1
KLF4	HLF
KLF4	HLX
KLF4	HMBOX1
KLF4	HMX1
KLF4	HNF4G
KLF4	HOMEZ
KLF4	HOXA1
KLF4	HOXB3
KLF4	HOXB4
KLF4	HOXB5
KLF4	HOXB6
KLF4	HOXB7
KLF4	HOXB8
KLF4	HOXB9
KLF4	HSF1
KLF4	HSF2
KLF4	HSF4
KLF4	ID1
KLF4	IKZF5
KLF4	INSM1
KLF4	INSM2
KLF4	IRF1
KLF4	IRF2
KLF4	IRF3
KLF4	IRF4
KLF4	IRF5
KLF4	IRF6
KLF4	IRF7
KLF4	IRF8
KLF4	IRF9
KLF4	IRX2
KLF4	IRX3
KLF4	IRX4
KLF4	IRX6
KLF4	ISX
KLF4	JDP2
KLF4	JUN
KLF4	JUNB
KLF4	JUND
KLF4	KLF1
KLF4	KLF12
KLF4	KLF13
KLF4	KLF15
KLF4	KLF16
KLF4	KLF3
KLF4	KLF4
KLF4	KLF7
KLF4	LBX1
KLF4	LHX1
KLF4	LHX2
KLF4	LHX3
KLF4	LHX4
KLF4	LHX5
KLF4	LHX8
KLF4	LMX1A
KLF4	LMX1B
KLF4	MAF
KLF4	MAFA
KLF4	MAFB
KLF4	MAFF
KLF4	MAFG
KLF4	MAFK
KLF4	MAX
KLF4	MAZ
KLF4	MEF2A
KLF4	MEF2B
KLF4	MEF2C
KLF4	MEF2D
KLF4	MEIS1
KLF4	MEIS2
KLF4	MEIS3
KLF4	MEOX1
KLF4	MGA
KLF4	MITF
KLF4	MLX
KLF4	MNT
KLF4	MNX1
KLF4	MSX1
KLF4	MSX2
KLF4	MTF1
KLF4	MXI1
KLF4	MYBL2
KLF4	MYCN
KLF4	MYF6
KLF4	MYOD1
KLF4	MYOG
KLF4	NANOG
KLF4	NEUROD2
KLF4	NFAT5
KLF4	NFATC1
KLF4	NFATC2
KLF4	NFE2
KLF4	NFIA
KLF4	NFIB
KLF4	NFIC
KLF4	NFIL3
KLF4	NFIX
KLF4	NFKB1
KLF4	NFKB2
KLF4	NFYA
KLF4	NFYB
KLF4	NHLH1
KLF4	NKX2-1
KLF4	NKX2-5
KLF4	NKX2-6
KLF4	NKX2-8
KLF4	NKX3-1
KLF4	NKX6-2
KLF4	NKX6-3
KLF4	NOBOX
KLF4	NOTO
KLF4	NR1D1
KLF4	NR2C2
KLF4	NR2E1
KLF4	NR2E3
KLF4	NR2F2
KLF4	NR2F6
KLF4	NR3C1
KLF4	NR3C2
KLF4	NR5A2
KLF4	NRF1
KLF4	NRL
KLF4	OLIG1
KLF4	OLIG2
KLF4	OLIG3
KLF4	ONECUT1
KLF4	ONECUT2
KLF4	ONECUT3
KLF4	OVOL1
KLF4	PAX2
KLF4	PAX3
KLF4	PAX5
KLF4	PAX6
KLF4	PAX7
KLF4	PAX9
KLF4	PBX1
KLF4	PBX3
KLF4	PBX4
KLF4	PEG3
KLF4	PHOX2A
KLF4	PHOX2B
KLF4	PITX1
KLF4	PITX3
KLF4	PKNOX1
KLF4	PKNOX2
KLF4	PLAGL1
KLF4	PLAGL2
KLF4	POU1F1
KLF4	POU2F1
KLF4	POU2F2
KLF4	POU2F3
KLF4	POU3F1
KLF4	POU3F3
KLF4	POU3F4
KLF4	POU5F1
KLF4	POU6F1
KLF4	POU6F2
KLF4	PPARA
KLF4	PRDM1
KLF4	PRDM10
KLF4	PRDM12
KLF4	PRDM13
KLF4	PRDM14
KLF4	PRDM15
KLF4	PRDM16
KLF4	PRDM4
KLF4	PRDM5
KLF4	PRDM6
KLF4	PRDM9
KLF4	PROP1
KLF4	PROX1
KLF4	PRRX2
KLF4	RARA
KLF4	RARB
KLF4	RARG
KLF4	RAX
KLF4	RAX2
KLF4	RBAK
KLF4	RELA
KLF4	RFX1
KLF4	RFX2
KLF4	RFX3
KLF4	RFX4
KLF4	RFX5
KLF4	RORA
KLF4	RREB1
KLF4	RUNX1
KLF4	RUNX2
KLF4	RXRA
KLF4	RXRB
KLF4	RXRG
KLF4	SALL1
KLF4	SALL2
KLF4	SATB1
KLF4	SCRT1
KLF4	SCRT2
KLF4	SIX1
KLF4	SIX2
KLF4	SMAD2
KLF4	SMAD3
KLF4	SMAD4
KLF4	SNAI2
KLF4	SOX1
KLF4	SOX10
KLF4	SOX11
KLF4	SOX12
KLF4	SOX13
KLF4	SOX18
KLF4	SOX2
KLF4	SOX30
KLF4	SOX4
KLF4	SOX5
KLF4	SOX6
KLF4	SOX7
KLF4	SOX8
KLF4	SOX9
KLF4	SP1
KLF4	SP2
KLF4	SP3
KLF4	SP4
KLF4	SP5
KLF4	SP6
KLF4	SP8
KLF4	SPDEF
KLF4	SPI1
KLF4	SPIB
KLF4	SPIC
KLF4	SREBF1
KLF4	SREBF2
KLF4	SRF
KLF4	STAT1
KLF4	STAT3
KLF4	STAT4
KLF4	STAT5A
KLF4	STAT5B
KLF4	STAT6
KLF4	T
KLF4	TBX1
KLF4	TBX18
KLF4	TBX19
KLF4	TBX20
KLF4	TBX21
KLF4	TBX3
KLF4	TCF12
KLF4	TCF21
KLF4	TCF3
KLF4	TCF4
KLF4	TCF7
KLF4	TCF7L1
KLF4	TCF7L2
KLF4	TEAD1
KLF4	TEAD4
KLF4	TEF
KLF4	TFAP2A
KLF4	TFAP2B
KLF4	TFAP2C
KLF4	TFAP4
KLF4	TFCP2
KLF4	TFE3
KLF4	TFEB
KLF4	TFEC
KLF4	TGIF1
KLF4	THRA
KLF4	THRB
KLF4	TP53
KLF4	TP63
KLF4	TRERF1
KLF4	UNCX
KLF4	USF1
KLF4	VAX1
KLF4	VDR
KLF4	VENTX
KLF4	VSX1
KLF4	VSX2
KLF4	WT1
KLF4	XBP1
KLF4	YY1
KLF4	ZBED1
KLF4	ZBTB1
KLF4	ZBTB12
KLF4	ZBTB20
KLF4	ZBTB24
KLF4	ZBTB26
KLF4	ZBTB33
KLF4	ZBTB34
KLF4	ZBTB38
KLF4	ZBTB4
KLF4	ZBTB40
KLF4	ZBTB46
KLF4	ZBTB49
KLF4	ZBTB7A
KLF4	ZBTB7B
KLF4	ZBTB7C
KLF4	ZEB1
KLF4	ZFHX2
KLF4	ZFP1
KLF4	ZFP14
KLF4	ZFP3
KLF4	ZFP41
KLF4	ZFP57
KLF4	ZFP64
KLF4	ZFP91
KLF4	ZFPM1
KLF4	ZFX
KLF4	ZIC3
KLF4	ZIM3
KLF4	ZKSCAN1
KLF4	ZKSCAN3
KLF4	ZNF100
KLF4	ZNF107
KLF4	ZNF114
KLF4	ZNF135
KLF4	ZNF14
KLF4	ZNF141
KLF4	ZNF143
KLF4	ZNF157
KLF4	ZNF169
KLF4	ZNF174
KLF4	ZNF175
KLF4	ZNF184
KLF4	ZNF189
KLF4	ZNF19
KLF4	ZNF195
KLF4	ZNF212
KLF4	ZNF213
KLF4	ZNF22
KLF4	ZNF23
KLF4	ZNF232
KLF4	ZNF236
KLF4	ZNF25
KLF4	ZNF256
KLF4	ZNF264
KLF4	ZNF266
KLF4	ZNF267
KLF4	ZNF273
KLF4	ZNF275
KLF4	ZNF276
KLF4	ZNF282
KLF4	ZNF287
KLF4	ZNF3
KLF4	ZNF30
KLF4	ZNF304
KLF4	ZNF320
KLF4	ZNF329
KLF4	ZNF331
KLF4	ZNF334
KLF4	ZNF335
KLF4	ZNF341
KLF4	ZNF343
KLF4	ZNF35
KLF4	ZNF354C
KLF4	ZNF358
KLF4	ZNF366
KLF4	ZNF383
KLF4	ZNF394
KLF4	ZNF397
KLF4	ZNF407
KLF4	ZNF408
KLF4	ZNF41
KLF4	ZNF410
KLF4	ZNF417
KLF4	ZNF418
KLF4	ZNF425
KLF4	ZNF43
KLF4	ZNF430
KLF4	ZNF436
KLF4	ZNF439
KLF4	ZNF440
KLF4	ZNF445
KLF4	ZNF460
KLF4	ZNF468
KLF4	ZNF470
KLF4	ZNF484
KLF4	ZNF490
KLF4	ZNF491
KLF4	ZNF496
KLF4	ZNF497
KLF4	ZNF500
KLF4	ZNF501
KLF4	ZNF502
KLF4	ZNF507
KLF4	ZNF516
KLF4	ZNF519
KLF4	ZNF521
KLF4	ZNF526
KLF4	ZNF536
KLF4	ZNF541
KLF4	ZNF543
KLF4	ZNF547
KLF4	ZNF551
KLF4	ZNF552
KLF4	ZNF554
KLF4	ZNF555
KLF4	ZNF557
KLF4	ZNF559
KLF4	ZNF565
KLF4	ZNF566
KLF4	ZNF568
KLF4	ZNF57
KLF4	ZNF572
KLF4	ZNF574
KLF4	ZNF575
KLF4	ZNF585A
KLF4	ZNF586
KLF4	ZNF587
KLF4	ZNF596
KLF4	ZNF606
KLF4	ZNF619
KLF4	ZNF620
KLF4	ZNF621
KLF4	ZNF626
KLF4	ZNF627
KLF4	ZNF629
KLF4	ZNF641
KLF4	ZNF646
KLF4	ZNF648
KLF4	ZNF652
KLF4	ZNF658
KLF4	ZNF658B
KLF4	ZNF664
KLF4	ZNF668
KLF4	ZNF671
KLF4	ZNF678
KLF4	ZNF680
KLF4	ZNF682
KLF4	ZNF683
KLF4	ZNF687
KLF4	ZNF689
KLF4	ZNF69
KLF4	ZNF691
KLF4	ZNF696
KLF4	ZNF697
KLF4	ZNF699
KLF4	ZNF70
KLF4	ZNF709
KLF4	ZNF71
KLF4	ZNF710
KLF4	ZNF713
KLF4	ZNF721
KLF4	ZNF740
KLF4	ZNF746
KLF4	ZNF765
KLF4	ZNF771
KLF4	ZNF785
KLF4	ZNF8
KLF4	ZNF81
KLF4	ZNF823
KLF4	ZNF90
KLF4	ZNF92
KLF4	ZNF93
KLF4	ZSCAN1
KLF4	ZSCAN12
KLF4	ZSCAN18
KLF4	ZSCAN2
KLF4	ZSCAN4
KLF5	AEBP2
KLF5	AHR
KLF5	ALX3
KLF5	ALX4
KLF5	AR
KLF5	ARID3A
KLF5	ARNT
KLF5	ARNT2
KLF5	ARNTL
KLF5	ARX
KLF5	ASCL2
KLF5	ATF1
KLF5	ATF3
KLF5	ATF4
KLF5	ATF5
KLF5	ATF6
KLF5	ATF7
KLF5	ATOH1
KLF5	BACH1
KLF5	BACH2
KLF5	BARHL1
KLF5	BARHL2
KLF5	BARX2
KLF5	BATF3
KLF5	BBX
KLF5	BCL6
KLF5	BCL6B
KLF5	BCLAF1
KLF5	BHLHA15
KLF5	BHLHE22
KLF5	BHLHE23
KLF5	BHLHE40
KLF5	BHLHE41
KLF5	CAMTA1
KLF5	CDX1
KLF5	CDX2
KLF5	CEBPA
KLF5	CEBPB
KLF5	CEBPD
KLF5	CEBPE
KLF5	CEBPG
KLF5	CLOCK
KLF5	CREB1
KLF5	CREB3
KLF5	CREB3L1
KLF5	CREB3L2
KLF5	CREB5
KLF5	CREM
KLF5	CUX2
KLF5	DBP
KLF5	DBX2
KLF5	DEAF1
KLF5	DLX1
KLF5	DLX2
KLF5	DLX3
KLF5	DLX4
KLF5	DLX5
KLF5	DLX6
KLF5	DMBX1
KLF5	DMRT2
KLF5	DMRT3
KLF5	E2F1
KLF5	E2F2
KLF5	E2F3
KLF5	E2F4
KLF5	E2F6
KLF5	E2F7
KLF5	E2F8
KLF5	E4F1
KLF5	EBF1
KLF5	EBF4
KLF5	EGR1
KLF5	EGR3
KLF5	EGR4
KLF5	EHF
KLF5	ELF2
KLF5	ELF3
KLF5	ELF4
KLF5	ELK1
KLF5	ELK3
KLF5	ELK4
KLF5	EMX1
KLF5	EMX2
KLF5	EN1
KLF5	EOMES
KLF5	ERF
KLF5	ERG
KLF5	ESR1
KLF5	ESR2
KLF5	ESRRA
KLF5	ESRRB
KLF5	ESRRG
KLF5	ESX1
KLF5	ETS1
KLF5	ETS2
KLF5	ETV1
KLF5	ETV2
KLF5	ETV3
KLF5	ETV4
KLF5	ETV5
KLF5	ETV6
KLF5	ETV7
KLF5	EVX1
KLF5	FEV
KLF5	FIGLA
KLF5	FOS
KLF5	FOSL1
KLF5	FOSL2
KLF5	FOXA1
KLF5	FOXB1
KLF5	FOXC1
KLF5	FOXC2
KLF5	FOXD2
KLF5	FOXD4L1
KLF5	FOXE3
KLF5	FOXF2
KLF5	FOXH1
KLF5	FOXI1
KLF5	FOXJ1
KLF5	FOXJ2
KLF5	FOXJ3
KLF5	FOXK1
KLF5	FOXL1
KLF5	FOXL2
KLF5	FOXM1
KLF5	FOXN1
KLF5	FOXN2
KLF5	FOXN4
KLF5	FOXO1
KLF5	FOXO3
KLF5	FOXO4
KLF5	FOXP1
KLF5	FOXP2
KLF5	FOXQ1
KLF5	FOXR1
KLF5	GATA1
KLF5	GATA3
KLF5	GATA4
KLF5	GATA5
KLF5	GBX1
KLF5	GBX2
KLF5	GCM1
KLF5	GFI1
KLF5	GFI1B
KLF5	GLI1
KLF5	GLI2
KLF5	GLI3
KLF5	GLIS1
KLF5	GLIS2
KLF5	GLIS3
KLF5	GMEB1
KLF5	GMEB2
KLF5	GRHL1
KLF5	GSC
KLF5	GSC2
KLF5	GSX1
KLF5	GZF1
KLF5	HBP1
KLF5	HES7
KLF5	HESX1
KLF5	HEY1
KLF5	HEY2
KLF5	HIC1
KLF5	HIC2
KLF5	HINFP
KLF5	HKR1
KLF5	HLF
KLF5	HLX
KLF5	HMBOX1
KLF5	HMX1
KLF5	HNF1B
KLF5	HNF4A
KLF5	HNF4G
KLF5	HOMEZ
KLF5	HOXA1
KLF5	HOXA10
KLF5	HOXA11
KLF5	HOXA13
KLF5	HOXA6
KLF5	HOXA7
KLF5	HOXA9
KLF5	HOXB3
KLF5	HOXB4
KLF5	HOXB5
KLF5	HOXB6
KLF5	HOXB7
KLF5	HOXB8
KLF5	HOXB9
KLF5	HOXC10
KLF5	HOXC11
KLF5	HOXC4
KLF5	HOXC5
KLF5	HOXC6
KLF5	HOXC8
KLF5	HOXC9
KLF5	HSF1
KLF5	HSF2
KLF5	HSF4
KLF5	ID1
KLF5	IKZF5
KLF5	INSM1
KLF5	INSM2
KLF5	IRF1
KLF5	IRF2
KLF5	IRF3
KLF5	IRF4
KLF5	IRF6
KLF5	IRF7
KLF5	IRF8
KLF5	IRF9
KLF5	IRX2
KLF5	IRX3
KLF5	IRX4
KLF5	IRX5
KLF5	IRX6
KLF5	ISX
KLF5	JDP2
KLF5	JUN
KLF5	JUNB
KLF5	JUND
KLF5	KLF1
KLF5	KLF12
KLF5	KLF13
KLF5	KLF15
KLF5	KLF16
KLF5	KLF17
KLF5	KLF3
KLF5	KLF4
KLF5	KLF7
KLF5	LBX1
KLF5	LEF1
KLF5	LHX1
KLF5	LHX2
KLF5	LHX3
KLF5	LHX4
KLF5	LHX5
KLF5	LHX6
KLF5	LHX8
KLF5	LMX1A
KLF5	LMX1B
KLF5	MAF
KLF5	MAFA
KLF5	MAFB
KLF5	MAFF
KLF5	MAFG
KLF5	MAFK
KLF5	MAX
KLF5	MAZ
KLF5	MECOM
KLF5	MEF2A
KLF5	MEF2B
KLF5	MEF2C
KLF5	MEF2D
KLF5	MEIS2
KLF5	MEIS3
KLF5	MEOX1
KLF5	MGA
KLF5	MITF
KLF5	MLX
KLF5	MNT
KLF5	MNX1
KLF5	MSC
KLF5	MSX1
KLF5	MSX2
KLF5	MTF1
KLF5	MXI1
KLF5	MYBL2
KLF5	MYCN
KLF5	MYF6
KLF5	MYOD1
KLF5	MYOG
KLF5	NANOG
KLF5	NEUROD2
KLF5	NFAT5
KLF5	NFATC1
KLF5	NFATC2
KLF5	NFE2
KLF5	NFIA
KLF5	NFIB
KLF5	NFIC
KLF5	NFIL3
KLF5	NFIX
KLF5	NFKB1
KLF5	NFKB2
KLF5	NFYA
KLF5	NFYB
KLF5	NHLH1
KLF5	NKX2-1
KLF5	NKX2-2
KLF5	NKX2-6
KLF5	NKX2-8
KLF5	NKX3-1
KLF5	NKX6-2
KLF5	NKX6-3
KLF5	NOBOX
KLF5	NOTO
KLF5	NR1D1
KLF5	NR2C2
KLF5	NR2E1
KLF5	NR2E3
KLF5	NR2F1
KLF5	NR2F2
KLF5	NR2F6
KLF5	NR3C1
KLF5	NR3C2
KLF5	NR4A2
KLF5	NR5A2
KLF5	NRF1
KLF5	NRL
KLF5	OLIG1
KLF5	OLIG2
KLF5	OLIG3
KLF5	ONECUT1
KLF5	ONECUT2
KLF5	ONECUT3
KLF5	OTP
KLF5	OVOL1
KLF5	PAX1
KLF5	PAX2
KLF5	PAX3
KLF5	PAX5
KLF5	PAX6
KLF5	PAX7
KLF5	PAX9
KLF5	PBX1
KLF5	PBX3
KLF5	PBX4
KLF5	PEG3
KLF5	PHOX2A
KLF5	PHOX2B
KLF5	PITX1
KLF5	PITX3
KLF5	PKNOX1
KLF5	PKNOX2
KLF5	PLAGL1
KLF5	POU1F1
KLF5	POU2F1
KLF5	POU2F2
KLF5	POU2F3
KLF5	POU3F1
KLF5	POU3F2
KLF5	POU3F3
KLF5	POU3F4
KLF5	POU5F1
KLF5	POU6F1
KLF5	POU6F2
KLF5	PPARA
KLF5	PRDM1
KLF5	PRDM10
KLF5	PRDM12
KLF5	PRDM13
KLF5	PRDM14
KLF5	PRDM15
KLF5	PRDM16
KLF5	PRDM5
KLF5	PRDM6
KLF5	PRDM9
KLF5	PROP1
KLF5	PROX1
KLF5	PRRX2
KLF5	RARA
KLF5	RARB
KLF5	RARG
KLF5	RAX
KLF5	RAX2
KLF5	RBAK
KLF5	RELA
KLF5	RFX1
KLF5	RFX2
KLF5	RFX3
KLF5	RFX4
KLF5	RFX5
KLF5	RORA
KLF5	RREB1
KLF5	RUNX1
KLF5	RUNX2
KLF5	RUNX3
KLF5	RXRA
KLF5	RXRB
KLF5	RXRG
KLF5	SALL1
KLF5	SALL2
KLF5	SATB1
KLF5	SCRT1
KLF5	SCRT2
KLF5	SHOX
KLF5	SIX1
KLF5	SIX2
KLF5	SMAD1
KLF5	SMAD2
KLF5	SMAD3
KLF5	SMAD4
KLF5	SNAI2
KLF5	SOX1
KLF5	SOX10
KLF5	SOX11
KLF5	SOX12
KLF5	SOX13
KLF5	SOX18
KLF5	SOX2
KLF5	SOX30
KLF5	SOX4
KLF5	SOX5
KLF5	SOX6
KLF5	SOX7
KLF5	SOX8
KLF5	SOX9
KLF5	SP1
KLF5	SP2
KLF5	SP3
KLF5	SP4
KLF5	SP5
KLF5	SP6
KLF5	SP8
KLF5	SP9
KLF5	SPDEF
KLF5	SPI1
KLF5	SPIB
KLF5	SPIC
KLF5	SPZ1
KLF5	SREBF1
KLF5	SREBF2
KLF5	SRF
KLF5	STAT1
KLF5	STAT3
KLF5	STAT4
KLF5	STAT5A
KLF5	STAT5B
KLF5	STAT6
KLF5	T
KLF5	TBX1
KLF5	TBX19
KLF5	TBX20
KLF5	TBX21
KLF5	TBX3
KLF5	TBX5
KLF5	TCF12
KLF5	TCF21
KLF5	TCF3
KLF5	TCF4
KLF5	TCF7
KLF5	TCF7L1
KLF5	TCF7L2
KLF5	TEAD1
KLF5	TEAD4
KLF5	TEF
KLF5	TFAP2A
KLF5	TFAP2B
KLF5	TFAP2C
KLF5	TFAP4
KLF5	TFCP2
KLF5	TFE3
KLF5	TFEB
KLF5	TFEC
KLF5	TGIF1
KLF5	THRA
KLF5	THRB
KLF5	TP53
KLF5	TP63
KLF5	TRERF1
KLF5	UNCX
KLF5	USF1
KLF5	VAX1
KLF5	VAX2
KLF5	VDR
KLF5	VENTX
KLF5	VSX1
KLF5	VSX2
KLF5	WT1
KLF5	XBP1
KLF5	YY1
KLF5	ZBED1
KLF5	ZBTB1
KLF5	ZBTB11
KLF5	ZBTB12
KLF5	ZBTB20
KLF5	ZBTB26
KLF5	ZBTB33
KLF5	ZBTB34
KLF5	ZBTB38
KLF5	ZBTB4
KLF5	ZBTB40
KLF5	ZBTB46
KLF5	ZBTB49
KLF5	ZBTB7A
KLF5	ZBTB7B
KLF5	ZBTB7C
KLF5	ZEB1
KLF5	ZFHX2
KLF5	ZFP1
KLF5	ZFP14
KLF5	ZFP3
KLF5	ZFP41
KLF5	ZFP57
KLF5	ZFP64
KLF5	ZFP91
KLF5	ZFPM1
KLF5	ZFX
KLF5	ZIC3
KLF5	ZIM3
KLF5	ZNF107
KLF5	ZNF114
KLF5	ZNF135
KLF5	ZNF138
KLF5	ZNF14
KLF5	ZNF141
KLF5	ZNF143
KLF5	ZNF157
KLF5	ZNF160
KLF5	ZNF169
KLF5	ZNF174
KLF5	ZNF175
KLF5	ZNF184
KLF5	ZNF189
KLF5	ZNF19
KLF5	ZNF195
KLF5	ZNF2
KLF5	ZNF212
KLF5	ZNF213
KLF5	ZNF214
KLF5	ZNF22
KLF5	ZNF23
KLF5	ZNF232
KLF5	ZNF236
KLF5	ZNF25
KLF5	ZNF256
KLF5	ZNF264
KLF5	ZNF266
KLF5	ZNF267
KLF5	ZNF273
KLF5	ZNF275
KLF5	ZNF276
KLF5	ZNF282
KLF5	ZNF287
KLF5	ZNF3
KLF5	ZNF304
KLF5	ZNF311
KLF5	ZNF320
KLF5	ZNF329
KLF5	ZNF331
KLF5	ZNF334
KLF5	ZNF335
KLF5	ZNF33B
KLF5	ZNF341
KLF5	ZNF35
KLF5	ZNF354C
KLF5	ZNF358
KLF5	ZNF366
KLF5	ZNF383
KLF5	ZNF394
KLF5	ZNF396
KLF5	ZNF397
KLF5	ZNF407
KLF5	ZNF408
KLF5	ZNF41
KLF5	ZNF410
KLF5	ZNF415
KLF5	ZNF417
KLF5	ZNF418
KLF5	ZNF425
KLF5	ZNF436
KLF5	ZNF439
KLF5	ZNF440
KLF5	ZNF445
KLF5	ZNF460
KLF5	ZNF468
KLF5	ZNF470
KLF5	ZNF483
KLF5	ZNF484
KLF5	ZNF490
KLF5	ZNF491
KLF5	ZNF496
KLF5	ZNF497
KLF5	ZNF500
KLF5	ZNF501
KLF5	ZNF502
KLF5	ZNF514
KLF5	ZNF516
KLF5	ZNF519
KLF5	ZNF521
KLF5	ZNF526
KLF5	ZNF536
KLF5	ZNF541
KLF5	ZNF543
KLF5	ZNF544
KLF5	ZNF547
KLF5	ZNF552
KLF5	ZNF554
KLF5	ZNF555
KLF5	ZNF557
KLF5	ZNF559
KLF5	ZNF565
KLF5	ZNF566
KLF5	ZNF568
KLF5	ZNF57
KLF5	ZNF572
KLF5	ZNF574
KLF5	ZNF575
KLF5	ZNF585A
KLF5	ZNF586
KLF5	ZNF587
KLF5	ZNF596
KLF5	ZNF606
KLF5	ZNF619
KLF5	ZNF620
KLF5	ZNF621
KLF5	ZNF626
KLF5	ZNF627
KLF5	ZNF629
KLF5	ZNF641
KLF5	ZNF646
KLF5	ZNF648
KLF5	ZNF652
KLF5	ZNF658
KLF5	ZNF662
KLF5	ZNF664
KLF5	ZNF665
KLF5	ZNF668
KLF5	ZNF669
KLF5	ZNF670
KLF5	ZNF678
KLF5	ZNF680
KLF5	ZNF682
KLF5	ZNF687
KLF5	ZNF689
KLF5	ZNF69
KLF5	ZNF691
KLF5	ZNF696
KLF5	ZNF697
KLF5	ZNF699
KLF5	ZNF70
KLF5	ZNF701
KLF5	ZNF709
KLF5	ZNF71
KLF5	ZNF710
KLF5	ZNF713
KLF5	ZNF721
KLF5	ZNF740
KLF5	ZNF746
KLF5	ZNF76
KLF5	ZNF765
KLF5	ZNF771
KLF5	ZNF785
KLF5	ZNF8
KLF5	ZNF823
KLF5	ZNF83
KLF5	ZNF90
KLF5	ZNF92
KLF5	ZNF93
KLF5	ZSCAN1
KLF5	ZSCAN16
KLF5	ZSCAN18
KLF5	ZSCAN2
KLF7	AEBP2
KLF7	AHR
KLF7	AIRE
KLF7	ALX3
KLF7	ALX4
KLF7	AR
KLF7	ARID3A
KLF7	ARNT
KLF7	ARNT2
KLF7	ARNTL
KLF7	ARX
KLF7	ASCL2
KLF7	ATF1
KLF7	ATF2
KLF7	ATF3
KLF7	ATF4
KLF7	ATF5
KLF7	ATF6
KLF7	ATF7
KLF7	ATOH1
KLF7	BACH1
KLF7	BACH2
KLF7	BARHL1
KLF7	BARHL2
KLF7	BARX2
KLF7	BATF3
KLF7	BBX
KLF7	BCL6
KLF7	BCL6B
KLF7	BCLAF1
KLF7	BHLHA15
KLF7	BHLHE23
KLF7	BHLHE40
KLF7	CAMTA1
KLF7	CDX1
KLF7	CDX2
KLF7	CEBPA
KLF7	CEBPB
KLF7	CEBPD
KLF7	CEBPE
KLF7	CEBPG
KLF7	CLOCK
KLF7	CREB1
KLF7	CREB3
KLF7	CREB3L1
KLF7	CREB3L2
KLF7	CREB5
KLF7	CREM
KLF7	CRX
KLF7	CUX2
KLF7	DBP
KLF7	DBX2
KLF7	DEAF1
KLF7	DLX1
KLF7	DLX2
KLF7	DLX3
KLF7	DLX4
KLF7	DLX5
KLF7	DLX6
KLF7	DMBX1
KLF7	DMRT1
KLF7	DMRT2
KLF7	DMRT3
KLF7	E2F1
KLF7	E2F2
KLF7	E2F3
KLF7	E2F4
KLF7	E2F6
KLF7	E2F7
KLF7	E2F8
KLF7	E4F1
KLF7	EBF1
KLF7	EBF4
KLF7	EGR1
KLF7	EGR2
KLF7	EGR3
KLF7	EGR4
KLF7	EHF
KLF7	ELF2
KLF7	ELF3
KLF7	ELF4
KLF7	ELF5
KLF7	ELK1
KLF7	ELK3
KLF7	ELK4
KLF7	EMX1
KLF7	EN1
KLF7	EN2
KLF7	EOMES
KLF7	ERF
KLF7	ERG
KLF7	ESR1
KLF7	ESR2
KLF7	ESRRA
KLF7	ESRRB
KLF7	ESRRG
KLF7	ESX1
KLF7	ETS1
KLF7	ETS2
KLF7	ETV1
KLF7	ETV2
KLF7	ETV3
KLF7	ETV4
KLF7	ETV5
KLF7	ETV6
KLF7	ETV7
KLF7	EVX1
KLF7	FEV
KLF7	FIGLA
KLF7	FIZ1
KLF7	FOS
KLF7	FOSL1
KLF7	FOSL2
KLF7	FOXA1
KLF7	FOXB1
KLF7	FOXC1
KLF7	FOXC2
KLF7	FOXD2
KLF7	FOXD4L1
KLF7	FOXE3
KLF7	FOXF2
KLF7	FOXH1
KLF7	FOXI1
KLF7	FOXJ1
KLF7	FOXJ2
KLF7	FOXJ3
KLF7	FOXK1
KLF7	FOXL1
KLF7	FOXL2
KLF7	FOXM1
KLF7	FOXN1
KLF7	FOXN2
KLF7	FOXN4
KLF7	FOXO1
KLF7	FOXO3
KLF7	FOXO4
KLF7	FOXP1
KLF7	FOXP2
KLF7	FOXQ1
KLF7	FOXR1
KLF7	GABPA
KLF7	GATA1
KLF7	GATA3
KLF7	GATA4
KLF7	GATA5
KLF7	GBX1
KLF7	GBX2
KLF7	GCM1
KLF7	GFI1
KLF7	GFI1B
KLF7	GLI1
KLF7	GLI2
KLF7	GLI3
KLF7	GLIS1
KLF7	GLIS2
KLF7	GLIS3
KLF7	GMEB1
KLF7	GMEB2
KLF7	GRHL1
KLF7	GSC
KLF7	GSC2
KLF7	GSX1
KLF7	GZF1
KLF7	HBP1
KLF7	HES7
KLF7	HESX1
KLF7	HEY1
KLF7	HEY2
KLF7	HIC1
KLF7	HIC2
KLF7	HINFP
KLF7	HKR1
KLF7	HLF
KLF7	HLX
KLF7	HMBOX1
KLF7	HMX1
KLF7	HNF1A
KLF7	HNF4A
KLF7	HOMEZ
KLF7	HOXA1
KLF7	HOXA10
KLF7	HOXA11
KLF7	HOXA13
KLF7	HOXA3
KLF7	HOXA4
KLF7	HOXA5
KLF7	HOXA6
KLF7	HOXA7
KLF7	HOXA9
KLF7	HOXB9
KLF7	HOXC10
KLF7	HOXC11
KLF7	HOXC4
KLF7	HOXC5
KLF7	HOXC6
KLF7	HOXC8
KLF7	HOXC9
KLF7	HOXD1
KLF7	HOXD10
KLF7	HOXD11
KLF7	HOXD12
KLF7	HOXD13
KLF7	HOXD3
KLF7	HOXD8
KLF7	HOXD9
KLF7	HSF1
KLF7	HSF2
KLF7	HSF4
KLF7	ID1
KLF7	IKZF5
KLF7	INSM1
KLF7	INSM2
KLF7	IRF1
KLF7	IRF2
KLF7	IRF3
KLF7	IRF4
KLF7	IRF5
KLF7	IRF6
KLF7	IRF7
KLF7	IRF8
KLF7	IRF9
KLF7	IRX2
KLF7	IRX3
KLF7	IRX4
KLF7	IRX5
KLF7	IRX6
KLF7	ISX
KLF7	JDP2
KLF7	JUN
KLF7	JUNB
KLF7	JUND
KLF7	KLF1
KLF7	KLF12
KLF7	KLF13
KLF7	KLF14
KLF7	KLF15
KLF7	KLF16
KLF7	KLF3
KLF7	KLF4
KLF7	KLF5
KLF7	KLF7
KLF7	LBX1
KLF7	LHX1
KLF7	LHX2
KLF7	LHX3
KLF7	LHX4
KLF7	LHX5
KLF7	LHX6
KLF7	LHX8
KLF7	LMX1A
KLF7	LMX1B
KLF7	MAF
KLF7	MAFA
KLF7	MAFB
KLF7	MAFF
KLF7	MAFG
KLF7	MAFK
KLF7	MAX
KLF7	MAZ
KLF7	MECOM
KLF7	MEF2A
KLF7	MEF2B
KLF7	MEF2C
KLF7	MEF2D
KLF7	MEIS2
KLF7	MEIS3
KLF7	MEOX1
KLF7	MGA
KLF7	MITF
KLF7	MLX
KLF7	MNT
KLF7	MNX1
KLF7	MSX1
KLF7	MSX2
KLF7	MTF1
KLF7	MXI1
KLF7	MYBL2
KLF7	MYC
KLF7	MYCN
KLF7	MYF6
KLF7	MYOD1
KLF7	MYOG
KLF7	NEUROD2
KLF7	NFAT5
KLF7	NFATC1
KLF7	NFATC2
KLF7	NFE2
KLF7	NFIA
KLF7	NFIB
KLF7	NFIC
KLF7	NFIL3
KLF7	NFIX
KLF7	NFKB1
KLF7	NFKB2
KLF7	NFYA
KLF7	NFYB
KLF7	NHLH1
KLF7	NKX2-1
KLF7	NKX2-5
KLF7	NKX2-6
KLF7	NKX2-8
KLF7	NKX3-1
KLF7	NKX6-2
KLF7	NKX6-3
KLF7	NOBOX
KLF7	NOTO
KLF7	NR1D1
KLF7	NR2C2
KLF7	NR2E1
KLF7	NR2E3
KLF7	NR2F2
KLF7	NR2F6
KLF7	NR3C1
KLF7	NR3C2
KLF7	NR5A2
KLF7	NRF1
KLF7	NRL
KLF7	OLIG1
KLF7	OLIG3
KLF7	ONECUT1
KLF7	ONECUT2
KLF7	ONECUT3
KLF7	OTP
KLF7	OVOL1
KLF7	PAX2
KLF7	PAX3
KLF7	PAX5
KLF7	PAX6
KLF7	PAX7
KLF7	PAX9
KLF7	PBX1
KLF7	PBX3
KLF7	PBX4
KLF7	PEG3
KLF7	PHOX2A
KLF7	PHOX2B
KLF7	PITX1
KLF7	PITX3
KLF7	PKNOX1
KLF7	PKNOX2
KLF7	PLAGL1
KLF7	PLAGL2
KLF7	POU1F1
KLF7	POU2F1
KLF7	POU2F2
KLF7	POU2F3
KLF7	POU3F1
KLF7	POU3F2
KLF7	POU3F3
KLF7	POU3F4
KLF7	POU5F1
KLF7	POU6F1
KLF7	POU6F2
KLF7	PPARA
KLF7	PPARG
KLF7	PRDM1
KLF7	PRDM10
KLF7	PRDM12
KLF7	PRDM13
KLF7	PRDM14
KLF7	PRDM15
KLF7	PRDM16
KLF7	PRDM4
KLF7	PRDM5
KLF7	PRDM6
KLF7	PRDM9
KLF7	PROP1
KLF7	PROX1
KLF7	PRRX1
KLF7	PRRX2
KLF7	RARA
KLF7	RARB
KLF7	RARG
KLF7	RAX
KLF7	RAX2
KLF7	RELA
KLF7	RFX1
KLF7	RFX2
KLF7	RFX3
KLF7	RFX4
KLF7	RFX5
KLF7	RORA
KLF7	RREB1
KLF7	RUNX1
KLF7	RUNX2
KLF7	RUNX3
KLF7	RXRA
KLF7	RXRB
KLF7	RXRG
KLF7	SALL1
KLF7	SALL2
KLF7	SATB1
KLF7	SCRT1
KLF7	SCRT2
KLF7	SHOX
KLF7	SIX1
KLF7	SIX2
KLF7	SMAD1
KLF7	SMAD2
KLF7	SMAD3
KLF7	SMAD4
KLF7	SOX1
KLF7	SOX10
KLF7	SOX11
KLF7	SOX12
KLF7	SOX13
KLF7	SOX18
KLF7	SOX2
KLF7	SOX30
KLF7	SOX4
KLF7	SOX5
KLF7	SOX6
KLF7	SOX7
KLF7	SOX8
KLF7	SOX9
KLF7	SP1
KLF7	SP2
KLF7	SP3
KLF7	SP4
KLF7	SP5
KLF7	SP6
KLF7	SP8
KLF7	SP9
KLF7	SPDEF
KLF7	SPI1
KLF7	SPIB
KLF7	SPIC
KLF7	SREBF1
KLF7	SREBF2
KLF7	SRF
KLF7	STAT1
KLF7	STAT3
KLF7	STAT4
KLF7	STAT5A
KLF7	STAT5B
KLF7	STAT6
KLF7	T
KLF7	TBX1
KLF7	TBX18
KLF7	TBX19
KLF7	TBX2
KLF7	TBX20
KLF7	TBX21
KLF7	TBX3
KLF7	TBX5
KLF7	TCF12
KLF7	TCF21
KLF7	TCF3
KLF7	TCF4
KLF7	TCF7
KLF7	TCF7L1
KLF7	TCF7L2
KLF7	TEAD1
KLF7	TEAD4
KLF7	TEF
KLF7	TFAP2A
KLF7	TFAP2B
KLF7	TFAP2C
KLF7	TFAP4
KLF7	TFCP2
KLF7	TFE3
KLF7	TFEB
KLF7	TFEC
KLF7	TGIF1
KLF7	THRA
KLF7	THRB
KLF7	TP53
KLF7	TP63
KLF7	TRERF1
KLF7	UNCX
KLF7	USF1
KLF7	VAX1
KLF7	VDR
KLF7	VENTX
KLF7	VSX1
KLF7	VSX2
KLF7	WT1
KLF7	XBP1
KLF7	YY1
KLF7	ZBED1
KLF7	ZBTB1
KLF7	ZBTB11
KLF7	ZBTB12
KLF7	ZBTB20
KLF7	ZBTB24
KLF7	ZBTB26
KLF7	ZBTB33
KLF7	ZBTB34
KLF7	ZBTB38
KLF7	ZBTB4
KLF7	ZBTB40
KLF7	ZBTB46
KLF7	ZBTB49
KLF7	ZBTB7A
KLF7	ZBTB7B
KLF7	ZBTB7C
KLF7	ZEB1
KLF7	ZFHX2
KLF7	ZFP1
KLF7	ZFP14
KLF7	ZFP3
KLF7	ZFP41
KLF7	ZFP57
KLF7	ZFP64
KLF7	ZFPM1
KLF7	ZFX
KLF7	ZIC3
KLF7	ZIM3
KLF7	ZKSCAN1
KLF7	ZNF100
KLF7	ZNF107
KLF7	ZNF114
KLF7	ZNF134
KLF7	ZNF135
KLF7	ZNF138
KLF7	ZNF14
KLF7	ZNF141
KLF7	ZNF143
KLF7	ZNF157
KLF7	ZNF169
KLF7	ZNF174
KLF7	ZNF175
KLF7	ZNF184
KLF7	ZNF189
KLF7	ZNF19
KLF7	ZNF195
KLF7	ZNF2
KLF7	ZNF200
KLF7	ZNF211
KLF7	ZNF212
KLF7	ZNF213
KLF7	ZNF22
KLF7	ZNF23
KLF7	ZNF232
KLF7	ZNF236
KLF7	ZNF248
KLF7	ZNF25
KLF7	ZNF256
KLF7	ZNF264
KLF7	ZNF266
KLF7	ZNF267
KLF7	ZNF273
KLF7	ZNF275
KLF7	ZNF276
KLF7	ZNF282
KLF7	ZNF287
KLF7	ZNF3
KLF7	ZNF311
KLF7	ZNF320
KLF7	ZNF329
KLF7	ZNF331
KLF7	ZNF334
KLF7	ZNF335
KLF7	ZNF33B
KLF7	ZNF341
KLF7	ZNF35
KLF7	ZNF354C
KLF7	ZNF358
KLF7	ZNF366
KLF7	ZNF383
KLF7	ZNF394
KLF7	ZNF396
KLF7	ZNF397
KLF7	ZNF407
KLF7	ZNF408
KLF7	ZNF41
KLF7	ZNF410
KLF7	ZNF417
KLF7	ZNF418
KLF7	ZNF419
KLF7	ZNF425
KLF7	ZNF43
KLF7	ZNF430
KLF7	ZNF436
KLF7	ZNF439
KLF7	ZNF440
KLF7	ZNF443
KLF7	ZNF445
KLF7	ZNF468
KLF7	ZNF470
KLF7	ZNF484
KLF7	ZNF490
KLF7	ZNF491
KLF7	ZNF496
KLF7	ZNF497
KLF7	ZNF500
KLF7	ZNF501
KLF7	ZNF502
KLF7	ZNF507
KLF7	ZNF514
KLF7	ZNF516
KLF7	ZNF519
KLF7	ZNF521
KLF7	ZNF524
KLF7	ZNF526
KLF7	ZNF536
KLF7	ZNF541
KLF7	ZNF544
KLF7	ZNF549
KLF7	ZNF551
KLF7	ZNF552
KLF7	ZNF554
KLF7	ZNF555
KLF7	ZNF557
KLF7	ZNF559
KLF7	ZNF565
KLF7	ZNF566
KLF7	ZNF568
KLF7	ZNF57
KLF7	ZNF572
KLF7	ZNF574
KLF7	ZNF575
KLF7	ZNF579
KLF7	ZNF585A
KLF7	ZNF586
KLF7	ZNF587
KLF7	ZNF596
KLF7	ZNF606
KLF7	ZNF619
KLF7	ZNF621
KLF7	ZNF626
KLF7	ZNF627
KLF7	ZNF629
KLF7	ZNF646
KLF7	ZNF648
KLF7	ZNF652
KLF7	ZNF658
KLF7	ZNF662
KLF7	ZNF664
KLF7	ZNF668
KLF7	ZNF678
KLF7	ZNF680
KLF7	ZNF683
KLF7	ZNF687
KLF7	ZNF689
KLF7	ZNF69
KLF7	ZNF691
KLF7	ZNF695
KLF7	ZNF696
KLF7	ZNF697
KLF7	ZNF699
KLF7	ZNF70
KLF7	ZNF709
KLF7	ZNF71
KLF7	ZNF710
KLF7	ZNF713
KLF7	ZNF721
KLF7	ZNF740
KLF7	ZNF746
KLF7	ZNF749
KLF7	ZNF76
KLF7	ZNF765
KLF7	ZNF771
KLF7	ZNF777
KLF7	ZNF785
KLF7	ZNF79
KLF7	ZNF8
KLF7	ZNF81
KLF7	ZNF823
KLF7	ZNF92
KLF7	ZNF93
KLF7	ZSCAN1
KLF7	ZSCAN12
KLF7	ZSCAN16
KLF7	ZSCAN18
KLF7	ZSCAN2
KLF7	ZSCAN4
KLF8	AEBP2
KLF8	AHR
KLF8	AIRE
KLF8	ALX3
KLF8	ALX4
KLF8	AR
KLF8	ARID3A
KLF8	ARNT
KLF8	ARNT2
KLF8	ARNTL
KLF8	ARX
KLF8	ASCL2
KLF8	ATF1
KLF8	ATF2
KLF8	ATF3
KLF8	ATF4
KLF8	ATF6
KLF8	ATF7
KLF8	ATOH1
KLF8	BACH2
KLF8	BARHL2
KLF8	BARX2
KLF8	BATF3
KLF8	BBX
KLF8	BCL6B
KLF8	BCLAF1
KLF8	BHLHA15
KLF8	BHLHE23
KLF8	BHLHE40
KLF8	CAMTA1
KLF8	CDX1
KLF8	CDX2
KLF8	CEBPA
KLF8	CEBPB
KLF8	CEBPD
KLF8	CEBPE
KLF8	CEBPG
KLF8	CREB1
KLF8	CREB3
KLF8	CREB3L1
KLF8	CREB3L2
KLF8	CREB5
KLF8	CREM
KLF8	CUX2
KLF8	DBP
KLF8	DEAF1
KLF8	DLX1
KLF8	DLX2
KLF8	DLX3
KLF8	DLX4
KLF8	DLX5
KLF8	DLX6
KLF8	DMBX1
KLF8	DMRT1
KLF8	DMRT2
KLF8	E2F1
KLF8	E2F2
KLF8	E2F3
KLF8	E2F4
KLF8	E2F6
KLF8	E2F7
KLF8	E2F8
KLF8	E4F1
KLF8	EBF1
KLF8	EBF4
KLF8	EGR1
KLF8	EGR2
KLF8	EGR3
KLF8	EGR4
KLF8	EHF
KLF8	ELF2
KLF8	ELF4
KLF8	ELF5
KLF8	ELK1
KLF8	ELK3
KLF8	ELK4
KLF8	EMX1
KLF8	EN1
KLF8	EN2
KLF8	EOMES
KLF8	ERF
KLF8	ESR1
KLF8	ESR2
KLF8	ESRRA
KLF8	ESRRB
KLF8	ESRRG
KLF8	ESX1
KLF8	ETS1
KLF8	ETS2
KLF8	ETV1
KLF8	ETV2
KLF8	ETV3
KLF8	ETV4
KLF8	ETV5
KLF8	ETV6
KLF8	ETV7
KLF8	FEV
KLF8	FIGLA
KLF8	FOS
KLF8	FOSL1
KLF8	FOSL2
KLF8	FOXA1
KLF8	FOXB1
KLF8	FOXC1
KLF8	FOXC2
KLF8	FOXD1
KLF8	FOXD2
KLF8	FOXD4L3
KLF8	FOXE3
KLF8	FOXF2
KLF8	FOXH1
KLF8	FOXI1
KLF8	FOXJ1
KLF8	FOXJ2
KLF8	FOXJ3
KLF8	FOXK1
KLF8	FOXL1
KLF8	FOXL2
KLF8	FOXM1
KLF8	FOXN1
KLF8	FOXN2
KLF8	FOXN4
KLF8	FOXO1
KLF8	FOXO3
KLF8	FOXO4
KLF8	FOXP1
KLF8	FOXR1
KLF8	GABPA
KLF8	GATA1
KLF8	GATA2
KLF8	GATA3
KLF8	GATA4
KLF8	GATA5
KLF8	GBX1
KLF8	GBX2
KLF8	GFI1
KLF8	GFI1B
KLF8	GLI1
KLF8	GLI2
KLF8	GLI3
KLF8	GLIS1
KLF8	GLIS2
KLF8	GLIS3
KLF8	GMEB1
KLF8	GMEB2
KLF8	GRHL1
KLF8	GSC
KLF8	GSC2
KLF8	GSX1
KLF8	GZF1
KLF8	HBP1
KLF8	HES7
KLF8	HEY1
KLF8	HIC1
KLF8	HIC2
KLF8	HINFP
KLF8	HKR1
KLF8	HLF
KLF8	HLX
KLF8	HMBOX1
KLF8	HMX1
KLF8	HNF1A
KLF8	HOMEZ
KLF8	HOXA1
KLF8	HOXA10
KLF8	HOXA11
KLF8	HOXA13
KLF8	HOXA3
KLF8	HOXA4
KLF8	HOXA5
KLF8	HOXA6
KLF8	HOXA7
KLF8	HOXA9
KLF8	HOXB3
KLF8	HOXB4
KLF8	HOXB5
KLF8	HOXB6
KLF8	HOXB7
KLF8	HOXB8
KLF8	HOXB9
KLF8	HSF1
KLF8	HSF2
KLF8	HSF4
KLF8	ID1
KLF8	IKZF5
KLF8	INSM1
KLF8	INSM2
KLF8	IRF1
KLF8	IRF2
KLF8	IRF3
KLF8	IRF4
KLF8	IRF5
KLF8	IRF6
KLF8	IRF7
KLF8	IRF8
KLF8	IRF9
KLF8	IRX2
KLF8	IRX3
KLF8	IRX4
KLF8	IRX5
KLF8	IRX6
KLF8	ISX
KLF8	JDP2
KLF8	JUN
KLF8	JUNB
KLF8	JUND
KLF8	KLF1
KLF8	KLF12
KLF8	KLF13
KLF8	KLF15
KLF8	KLF16
KLF8	KLF3
KLF8	KLF4
KLF8	KLF5
KLF8	KLF7
KLF8	KLF8
KLF8	LBX1
KLF8	LHX1
KLF8	LHX2
KLF8	LHX3
KLF8	LHX4
KLF8	LHX5
KLF8	LHX6
KLF8	LMX1A
KLF8	LMX1B
KLF8	MAF
KLF8	MAFA
KLF8	MAFB
KLF8	MAFF
KLF8	MAFG
KLF8	MAFK
KLF8	MAX
KLF8	MAZ
KLF8	MECOM
KLF8	MEF2A
KLF8	MEF2B
KLF8	MEF2C
KLF8	MEF2D
KLF8	MEIS2
KLF8	MEIS3
KLF8	MEOX1
KLF8	MGA
KLF8	MITF
KLF8	MLX
KLF8	MNT
KLF8	MNX1
KLF8	MSX1
KLF8	MSX2
KLF8	MTF1
KLF8	MXI1
KLF8	MYBL1
KLF8	MYBL2
KLF8	MYC
KLF8	MYCN
KLF8	MYF6
KLF8	MYNN
KLF8	MYOD1
KLF8	MYOG
KLF8	NEUROD2
KLF8	NFAT5
KLF8	NFATC1
KLF8	NFATC2
KLF8	NFE2
KLF8	NFE2L2
KLF8	NFIA
KLF8	NFIB
KLF8	NFIC
KLF8	NFIL3
KLF8	NFIX
KLF8	NFKB1
KLF8	NFKB2
KLF8	NFYA
KLF8	NFYB
KLF8	NHLH1
KLF8	NKX2-1
KLF8	NKX2-5
KLF8	NKX2-6
KLF8	NKX2-8
KLF8	NKX3-2
KLF8	NKX6-2
KLF8	NKX6-3
KLF8	NOBOX
KLF8	NOTO
KLF8	NR1D1
KLF8	NR2C2
KLF8	NR2E1
KLF8	NR2E3
KLF8	NR2F1
KLF8	NR2F2
KLF8	NR2F6
KLF8	NR3C1
KLF8	NR3C2
KLF8	NR4A2
KLF8	NR5A2
KLF8	NRF1
KLF8	NRL
KLF8	OLIG1
KLF8	OLIG3
KLF8	ONECUT1
KLF8	ONECUT2
KLF8	ONECUT3
KLF8	OTP
KLF8	OVOL1
KLF8	PAX2
KLF8	PAX3
KLF8	PAX4
KLF8	PAX5
KLF8	PAX6
KLF8	PAX7
KLF8	PAX9
KLF8	PBX1
KLF8	PBX3
KLF8	PBX4
KLF8	PEG3
KLF8	PHOX2A
KLF8	PHOX2B
KLF8	PITX1
KLF8	PITX3
KLF8	PKNOX1
KLF8	PKNOX2
KLF8	PLAGL1
KLF8	PLAGL2
KLF8	POU1F1
KLF8	POU2F1
KLF8	POU2F2
KLF8	POU2F3
KLF8	POU3F1
KLF8	POU3F2
KLF8	POU3F3
KLF8	POU3F4
KLF8	POU4F1
KLF8	POU6F1
KLF8	POU6F2
KLF8	PPARA
KLF8	PPARG
KLF8	PRDM1
KLF8	PRDM10
KLF8	PRDM12
KLF8	PRDM14
KLF8	PRDM15
KLF8	PRDM16
KLF8	PRDM5
KLF8	PRDM6
KLF8	PRDM9
KLF8	PROP1
KLF8	PROX1
KLF8	PRRX1
KLF8	PRRX2
KLF8	RARA
KLF8	RARB
KLF8	RARG
KLF8	RAX
KLF8	RAX2
KLF8	RELA
KLF8	RFX1
KLF8	RFX2
KLF8	RFX3
KLF8	RFX4
KLF8	RFX5
KLF8	RORA
KLF8	RREB1
KLF8	RUNX1
KLF8	RUNX2
KLF8	RUNX3
KLF8	RXRA
KLF8	RXRB
KLF8	RXRG
KLF8	SALL1
KLF8	SATB1
KLF8	SCRT1
KLF8	SCRT2
KLF8	SHOX
KLF8	SIX1
KLF8	SIX2
KLF8	SIX3
KLF8	SMAD1
KLF8	SMAD2
KLF8	SMAD3
KLF8	SMAD4
KLF8	SNAI2
KLF8	SOX1
KLF8	SOX10
KLF8	SOX11
KLF8	SOX12
KLF8	SOX13
KLF8	SOX18
KLF8	SOX2
KLF8	SOX30
KLF8	SOX4
KLF8	SOX5
KLF8	SOX6
KLF8	SOX7
KLF8	SOX8
KLF8	SOX9
KLF8	SP1
KLF8	SP2
KLF8	SP3
KLF8	SP4
KLF8	SP5
KLF8	SP6
KLF8	SP8
KLF8	SP9
KLF8	SPDEF
KLF8	SPI1
KLF8	SPIB
KLF8	SPIC
KLF8	SREBF1
KLF8	SREBF2
KLF8	SRF
KLF8	STAT1
KLF8	STAT3
KLF8	STAT4
KLF8	STAT5A
KLF8	STAT5B
KLF8	STAT6
KLF8	T
KLF8	TBX1
KLF8	TBX18
KLF8	TBX19
KLF8	TBX21
KLF8	TBX3
KLF8	TCF12
KLF8	TCF3
KLF8	TCF4
KLF8	TCF7
KLF8	TCF7L1
KLF8	TCF7L2
KLF8	TEAD1
KLF8	TEAD3
KLF8	TEAD4
KLF8	TEF
KLF8	TFAP2A
KLF8	TFAP2B
KLF8	TFAP2C
KLF8	TFAP4
KLF8	TFCP2
KLF8	TFE3
KLF8	TFEB
KLF8	TGIF1
KLF8	THRA
KLF8	THRB
KLF8	TP53
KLF8	TP63
KLF8	TRERF1
KLF8	UNCX
KLF8	USF1
KLF8	VAX1
KLF8	VAX2
KLF8	VDR
KLF8	VENTX
KLF8	VSX1
KLF8	VSX2
KLF8	WT1
KLF8	XBP1
KLF8	YY1
KLF8	ZBED1
KLF8	ZBTB1
KLF8	ZBTB11
KLF8	ZBTB12
KLF8	ZBTB20
KLF8	ZBTB26
KLF8	ZBTB33
KLF8	ZBTB34
KLF8	ZBTB38
KLF8	ZBTB4
KLF8	ZBTB40
KLF8	ZBTB46
KLF8	ZBTB49
KLF8	ZBTB7A
KLF8	ZBTB7C
KLF8	ZEB1
KLF8	ZFHX2
KLF8	ZFP1
KLF8	ZFP3
KLF8	ZFP41
KLF8	ZFP57
KLF8	ZFP62
KLF8	ZFP64
KLF8	ZFP91
KLF8	ZFPM1
KLF8	ZIC3
KLF8	ZIC5
KLF8	ZIM3
KLF8	ZNF100
KLF8	ZNF107
KLF8	ZNF114
KLF8	ZNF132
KLF8	ZNF133
KLF8	ZNF134
KLF8	ZNF14
KLF8	ZNF141
KLF8	ZNF157
KLF8	ZNF169
KLF8	ZNF174
KLF8	ZNF175
KLF8	ZNF184
KLF8	ZNF189
KLF8	ZNF19
KLF8	ZNF195
KLF8	ZNF2
KLF8	ZNF200
KLF8	ZNF211
KLF8	ZNF212
KLF8	ZNF213
KLF8	ZNF22
KLF8	ZNF23
KLF8	ZNF232
KLF8	ZNF236
KLF8	ZNF256
KLF8	ZNF264
KLF8	ZNF267
KLF8	ZNF273
KLF8	ZNF275
KLF8	ZNF276
KLF8	ZNF282
KLF8	ZNF287
KLF8	ZNF3
KLF8	ZNF311
KLF8	ZNF320
KLF8	ZNF329
KLF8	ZNF331
KLF8	ZNF334
KLF8	ZNF335
KLF8	ZNF33B
KLF8	ZNF341
KLF8	ZNF343
KLF8	ZNF35
KLF8	ZNF354C
KLF8	ZNF358
KLF8	ZNF366
KLF8	ZNF37A
KLF8	ZNF383
KLF8	ZNF394
KLF8	ZNF396
KLF8	ZNF397
KLF8	ZNF407
KLF8	ZNF408
KLF8	ZNF41
KLF8	ZNF410
KLF8	ZNF417
KLF8	ZNF418
KLF8	ZNF419
KLF8	ZNF425
KLF8	ZNF43
KLF8	ZNF430
KLF8	ZNF433
KLF8	ZNF436
KLF8	ZNF439
KLF8	ZNF440
KLF8	ZNF443
KLF8	ZNF445
KLF8	ZNF483
KLF8	ZNF484
KLF8	ZNF490
KLF8	ZNF491
KLF8	ZNF496
KLF8	ZNF497
KLF8	ZNF501
KLF8	ZNF502
KLF8	ZNF507
KLF8	ZNF514
KLF8	ZNF516
KLF8	ZNF519
KLF8	ZNF521
KLF8	ZNF526
KLF8	ZNF536
KLF8	ZNF541
KLF8	ZNF549
KLF8	ZNF551
KLF8	ZNF552
KLF8	ZNF554
KLF8	ZNF555
KLF8	ZNF556
KLF8	ZNF557
KLF8	ZNF565
KLF8	ZNF566
KLF8	ZNF57
KLF8	ZNF572
KLF8	ZNF574
KLF8	ZNF575
KLF8	ZNF584
KLF8	ZNF585A
KLF8	ZNF586
KLF8	ZNF587
KLF8	ZNF596
KLF8	ZNF597
KLF8	ZNF619
KLF8	ZNF620
KLF8	ZNF621
KLF8	ZNF626
KLF8	ZNF627
KLF8	ZNF629
KLF8	ZNF641
KLF8	ZNF646
KLF8	ZNF648
KLF8	ZNF652
KLF8	ZNF658
KLF8	ZNF662
KLF8	ZNF664
KLF8	ZNF668
KLF8	ZNF670
KLF8	ZNF678
KLF8	ZNF680
KLF8	ZNF681
KLF8	ZNF682
KLF8	ZNF683
KLF8	ZNF687
KLF8	ZNF689
KLF8	ZNF69
KLF8	ZNF691
KLF8	ZNF695
KLF8	ZNF696
KLF8	ZNF697
KLF8	ZNF70
KLF8	ZNF701
KLF8	ZNF709
KLF8	ZNF71
KLF8	ZNF710
KLF8	ZNF721
KLF8	ZNF740
KLF8	ZNF746
KLF8	ZNF749
KLF8	ZNF765
KLF8	ZNF771
KLF8	ZNF777
KLF8	ZNF785
KLF8	ZNF79
KLF8	ZNF81
KLF8	ZNF83
KLF8	ZNF90
KLF8	ZNF92
KLF8	ZNF93
KLF8	ZSCAN18
KLF8	ZSCAN2
KLF8	ZSCAN4
KLF8	ZXDA
LBX1	AEBP2
LBX1	AHR
LBX1	ALX3
LBX1	AR
LBX1	ARNT2
LBX1	ARNTL
LBX1	ARX
LBX1	ATF6
LBX1	ATF7
LBX1	ATOH1
LBX1	BACH2
LBX1	BARHL2
LBX1	BCL6
LBX1	BHLHE22
LBX1	BHLHE40
LBX1	CAMTA1
LBX1	CDX1
LBX1	CEBPB
LBX1	CEBPD
LBX1	CEBPE
LBX1	CEBPG
LBX1	CREB1
LBX1	CREB3
LBX1	CREB3L1
LBX1	CREB5
LBX1	CREM
LBX1	CRX
LBX1	CUX2
LBX1	DLX1
LBX1	DLX2
LBX1	DLX3
LBX1	DLX4
LBX1	DLX5
LBX1	DMRT2
LBX1	DMRT3
LBX1	E2F1
LBX1	E2F2
LBX1	E2F3
LBX1	E2F6
LBX1	E2F7
LBX1	EBF1
LBX1	EBF4
LBX1	EGR1
LBX1	EGR2
LBX1	EGR4
LBX1	ELF1
LBX1	ELF2
LBX1	ELF3
LBX1	ELF4
LBX1	ELK3
LBX1	EMX2
LBX1	EN1
LBX1	EOMES
LBX1	ESR1
LBX1	ESR2
LBX1	ESRRB
LBX1	ESRRG
LBX1	ESX1
LBX1	ETS1
LBX1	ETS2
LBX1	ETV1
LBX1	ETV3
LBX1	ETV4
LBX1	ETV5
LBX1	ETV6
LBX1	ETV7
LBX1	FEV
LBX1	FEZF1
LBX1	FIZ1
LBX1	FOS
LBX1	FOSL1
LBX1	FOXA1
LBX1	FOXC2
LBX1	FOXD4L1
LBX1	FOXD4L6
LBX1	FOXJ1
LBX1	FOXJ2
LBX1	FOXK1
LBX1	FOXL1
LBX1	FOXL2
LBX1	FOXN1
LBX1	FOXN2
LBX1	FOXO1
LBX1	FOXO3
LBX1	FOXP1
LBX1	GATA5
LBX1	GBX1
LBX1	GBX2
LBX1	GCM1
LBX1	GFI1
LBX1	GLI1
LBX1	GLI3
LBX1	GLIS3
LBX1	GSC
LBX1	GSX2
LBX1	GZF1
LBX1	HBP1
LBX1	HEY1
LBX1	HIC1
LBX1	HINFP
LBX1	HKR1
LBX1	HLF
LBX1	HMBOX1
LBX1	HMX1
LBX1	HNF4A
LBX1	HSF2
LBX1	INSM1
LBX1	IRF2
LBX1	IRF8
LBX1	IRX2
LBX1	IRX3
LBX1	ISX
LBX1	JDP2
LBX1	JUN
LBX1	KLF12
LBX1	KLF13
LBX1	KLF14
LBX1	KLF15
LBX1	KLF17
LBX1	KLF3
LBX1	KLF4
LBX1	KLF5
LBX1	KLF7
LBX1	KLF8
LBX1	LBX1
LBX1	LHX1
LBX1	LHX6
LBX1	LHX8
LBX1	LMX1A
LBX1	LMX1B
LBX1	MAF
LBX1	MAFK
LBX1	MAZ
LBX1	MECOM
LBX1	MEF2A
LBX1	MEF2C
LBX1	MEF2D
LBX1	MEIS2
LBX1	MEIS3
LBX1	MEOX1
LBX1	MITF
LBX1	MSC
LBX1	MTF1
LBX1	MYBL1
LBX1	MYC
LBX1	MYOD1
LBX1	MYOG
LBX1	NFATC1
LBX1	NFATC2
LBX1	NFE2
LBX1	NFIA
LBX1	NFIB
LBX1	NFIC
LBX1	NFIL3
LBX1	NFIX
LBX1	NFKB1
LBX1	NHLH1
LBX1	NKX6-2
LBX1	NKX6-3
LBX1	NOBOX
LBX1	NR1D1
LBX1	NR2E3
LBX1	NR2F2
LBX1	NR3C1
LBX1	NR3C2
LBX1	NR4A2
LBX1	NR5A2
LBX1	OLIG1
LBX1	ONECUT1
LBX1	ONECUT2
LBX1	OTX1
LBX1	PAX1
LBX1	PAX3
LBX1	PAX5
LBX1	PAX6
LBX1	PAX7
LBX1	PBX1
LBX1	PDX1
LBX1	PITX2
LBX1	PKNOX1
LBX1	PKNOX2
LBX1	PLAGL1
LBX1	POU1F1
LBX1	POU2F1
LBX1	POU2F3
LBX1	POU3F1
LBX1	POU3F2
LBX1	POU3F3
LBX1	POU3F4
LBX1	POU4F1
LBX1	POU6F2
LBX1	PPARA
LBX1	PPARG
LBX1	PRDM1
LBX1	PRDM10
LBX1	PRDM14
LBX1	PRDM16
LBX1	PRDM5
LBX1	PRDM6
LBX1	PRDM9
LBX1	PROX1
LBX1	PRRX1
LBX1	PRRX2
LBX1	RARA
LBX1	RARB
LBX1	REST
LBX1	RFX3
LBX1	RFX4
LBX1	RORA
LBX1	RREB1
LBX1	RUNX1
LBX1	RUNX2
LBX1	RXRA
LBX1	SALL1
LBX1	SALL2
LBX1	SATB1
LBX1	SIX2
LBX1	SIX3
LBX1	SMAD1
LBX1	SMAD2
LBX1	SMAD3
LBX1	SMAD4
LBX1	SNAI2
LBX1	SOX1
LBX1	SOX10
LBX1	SOX13
LBX1	SOX15
LBX1	SOX18
LBX1	SOX2
LBX1	SOX30
LBX1	SOX5
LBX1	SOX6
LBX1	SOX7
LBX1	SOX8
LBX1	SP2
LBX1	SP3
LBX1	SP6
LBX1	SP8
LBX1	SPIC
LBX1	SPZ1
LBX1	SREBF1
LBX1	STAT1
LBX1	STAT4
LBX1	STAT6
LBX1	TBX3
LBX1	TCF12
LBX1	TCF4
LBX1	TCF7L1
LBX1	TEAD1
LBX1	TEAD3
LBX1	TEAD4
LBX1	TFAP2B
LBX1	TFEB
LBX1	THRA
LBX1	THRB
LBX1	TP53
LBX1	TP63
LBX1	TRERF1
LBX1	UNCX
LBX1	USF2
LBX1	VDR
LBX1	VSX1
LBX1	YY1
LBX1	ZBED1
LBX1	ZBTB20
LBX1	ZBTB33
LBX1	ZBTB38
LBX1	ZBTB7C
LBX1	ZEB1
LBX1	ZFP2
LBX1	ZFP3
LBX1	ZFP64
LBX1	ZFPM1
LBX1	ZIC3
LBX1	ZIC5
LBX1	ZIM3
LBX1	ZKSCAN3
LBX1	ZNF114
LBX1	ZNF117
LBX1	ZNF132
LBX1	ZNF133
LBX1	ZNF141
LBX1	ZNF18
LBX1	ZNF189
LBX1	ZNF19
LBX1	ZNF2
LBX1	ZNF200
LBX1	ZNF213
LBX1	ZNF22
LBX1	ZNF23
LBX1	ZNF232
LBX1	ZNF254
LBX1	ZNF273
LBX1	ZNF287
LBX1	ZNF311
LBX1	ZNF335
LBX1	ZNF354B
LBX1	ZNF366
LBX1	ZNF382
LBX1	ZNF396
LBX1	ZNF407
LBX1	ZNF408
LBX1	ZNF410
LBX1	ZNF430
LBX1	ZNF433
LBX1	ZNF436
LBX1	ZNF443
LBX1	ZNF483
LBX1	ZNF490
LBX1	ZNF497
LBX1	ZNF507
LBX1	ZNF514
LBX1	ZNF516
LBX1	ZNF519
LBX1	ZNF521
LBX1	ZNF524
LBX1	ZNF529
LBX1	ZNF536
LBX1	ZNF541
LBX1	ZNF565
LBX1	ZNF574
LBX1	ZNF575
LBX1	ZNF579
LBX1	ZNF584
LBX1	ZNF621
LBX1	ZNF624
LBX1	ZNF626
LBX1	ZNF641
LBX1	ZNF648
LBX1	ZNF658
LBX1	ZNF658B
LBX1	ZNF683
LBX1	ZNF697
LBX1	ZNF709
LBX1	ZNF746
LBX1	ZNF765
LBX1	ZNF777
LBX1	ZNF81
LBX1	ZNF92
LBX1	ZSCAN12
LBX1	ZXDA
LEF1	AEBP2
LEF1	AHR
LEF1	ALX3
LEF1	ALX4
LEF1	ARNT2
LEF1	ARNTL
LEF1	ARX
LEF1	ASCL2
LEF1	ATF1
LEF1	ATF3
LEF1	ATF6
LEF1	ATF7
LEF1	ATOH1
LEF1	BACH1
LEF1	BACH2
LEF1	BARHL2
LEF1	BARX2
LEF1	BATF3
LEF1	BBX
LEF1	BCL6
LEF1	BHLHE22
LEF1	BHLHE23
LEF1	BHLHE40
LEF1	BHLHE41
LEF1	CAMTA1
LEF1	CDX1
LEF1	CEBPA
LEF1	CEBPB
LEF1	CEBPD
LEF1	CEBPE
LEF1	CEBPG
LEF1	CLOCK
LEF1	CREB3
LEF1	CREB3L1
LEF1	CREB3L2
LEF1	CREB5
LEF1	CREM
LEF1	CUX2
LEF1	DBP
LEF1	DBX2
LEF1	DLX1
LEF1	DLX2
LEF1	DLX3
LEF1	DLX4
LEF1	DLX5
LEF1	DLX6
LEF1	DMBX1
LEF1	DMRT2
LEF1	DMRT3
LEF1	E2F1
LEF1	E2F2
LEF1	E2F3
LEF1	E2F6
LEF1	E2F7
LEF1	E2F8
LEF1	EBF1
LEF1	EGR1
LEF1	EGR2
LEF1	EGR4
LEF1	ELF1
LEF1	ELF2
LEF1	ELF3
LEF1	ELK1
LEF1	ELK3
LEF1	EMX2
LEF1	EN1
LEF1	EOMES
LEF1	ERF
LEF1	ERG
LEF1	ESR1
LEF1	ESR2
LEF1	ESRRA
LEF1	ESRRB
LEF1	ESRRG
LEF1	ETS1
LEF1	ETS2
LEF1	ETV1
LEF1	ETV3
LEF1	ETV4
LEF1	ETV5
LEF1	ETV6
LEF1	ETV7
LEF1	FEV
LEF1	FIGLA
LEF1	FIZ1
LEF1	FLI1
LEF1	FOS
LEF1	FOSL1
LEF1	FOXA1
LEF1	FOXB1
LEF1	FOXC1
LEF1	FOXC2
LEF1	FOXD1
LEF1	FOXG1
LEF1	FOXI1
LEF1	FOXJ3
LEF1	FOXK1
LEF1	FOXL2
LEF1	FOXN1
LEF1	FOXN2
LEF1	FOXN4
LEF1	FOXO1
LEF1	FOXO3
LEF1	FOXO4
LEF1	FOXP1
LEF1	FOXP2
LEF1	GABPA
LEF1	GATA1
LEF1	GATA2
LEF1	GATA3
LEF1	GBX1
LEF1	GBX2
LEF1	GCM1
LEF1	GFI1
LEF1	GLI1
LEF1	GLI2
LEF1	GLI3
LEF1	GLIS1
LEF1	GLIS2
LEF1	GLIS3
LEF1	GRHL1
LEF1	GSC
LEF1	GSX1
LEF1	HBP1
LEF1	HES7
LEF1	HESX1
LEF1	HEY1
LEF1	HEY2
LEF1	HIC1
LEF1	HKR1
LEF1	HLF
LEF1	HLX
LEF1	HMBOX1
LEF1	HMX1
LEF1	HNF1A
LEF1	HNF4A
LEF1	HNF4G
LEF1	HOMEZ
LEF1	HOXA1
LEF1	HOXA10
LEF1	HOXA11
LEF1	HOXA13
LEF1	HOXA3
LEF1	HOXA4
LEF1	HOXA5
LEF1	HOXA6
LEF1	HOXA7
LEF1	HOXA9
LEF1	HOXC10
LEF1	HOXC11
LEF1	HOXC4
LEF1	HOXC5
LEF1	HOXC6
LEF1	HOXC8
LEF1	HOXC9
LEF1	HSF1
LEF1	HSF2
LEF1	ID1
LEF1	INSM1
LEF1	IRF1
LEF1	IRF2
LEF1	IRF5
LEF1	IRF6
LEF1	IRF8
LEF1	IRX3
LEF1	IRX5
LEF1	IRX6
LEF1	ISL2
LEF1	ISX
LEF1	JDP2
LEF1	JUN
LEF1	KLF12
LEF1	KLF13
LEF1	KLF15
LEF1	KLF16
LEF1	KLF17
LEF1	KLF3
LEF1	KLF4
LEF1	KLF5
LEF1	KLF7
LEF1	KLF8
LEF1	LBX1
LEF1	LEF1
LEF1	LHX2
LEF1	LHX3
LEF1	LHX4
LEF1	LHX5
LEF1	LHX6
LEF1	LHX8
LEF1	LMX1A
LEF1	LMX1B
LEF1	MAF
LEF1	MAFB
LEF1	MAFF
LEF1	MAX
LEF1	MAZ
LEF1	MECOM
LEF1	MEF2A
LEF1	MEF2C
LEF1	MEF2D
LEF1	MEIS2
LEF1	MEIS3
LEF1	MEOX1
LEF1	MEOX2
LEF1	MGA
LEF1	MITF
LEF1	MNT
LEF1	MSX1
LEF1	MSX2
LEF1	MXI1
LEF1	MYCN
LEF1	MYOD1
LEF1	MYOG
LEF1	NANOG
LEF1	NEUROD2
LEF1	NFAT5
LEF1	NFATC1
LEF1	NFATC2
LEF1	NFE2
LEF1	NFE2L2
LEF1	NFIA
LEF1	NFIB
LEF1	NFIC
LEF1	NFIX
LEF1	NFKB1
LEF1	NFYA
LEF1	NHLH1
LEF1	NKX2-5
LEF1	NKX2-6
LEF1	NKX3-1
LEF1	NKX6-2
LEF1	NKX6-3
LEF1	NOBOX
LEF1	NOTO
LEF1	NR1D1
LEF1	NR2C2
LEF1	NR2E1
LEF1	NR2F1
LEF1	NR2F2
LEF1	NR2F6
LEF1	NR3C1
LEF1	NR3C2
LEF1	NR4A2
LEF1	NRF1
LEF1	NRL
LEF1	OLIG1
LEF1	ONECUT1
LEF1	PAX1
LEF1	PAX3
LEF1	PAX4
LEF1	PAX5
LEF1	PAX6
LEF1	PAX7
LEF1	PBX1
LEF1	PBX3
LEF1	PHOX2B
LEF1	PITX1
LEF1	PKNOX1
LEF1	PKNOX2
LEF1	PLAG1
LEF1	PLAGL1
LEF1	PLAGL2
LEF1	POU1F1
LEF1	POU2F1
LEF1	POU2F2
LEF1	POU2F3
LEF1	POU3F1
LEF1	POU3F3
LEF1	POU3F4
LEF1	POU4F1
LEF1	POU6F1
LEF1	POU6F2
LEF1	PPARA
LEF1	PRDM1
LEF1	PRDM10
LEF1	PRDM12
LEF1	PRDM13
LEF1	PRDM14
LEF1	PRDM16
LEF1	PRDM6
LEF1	PRDM9
LEF1	PROX1
LEF1	PRRX1
LEF1	RARA
LEF1	RARB
LEF1	RBAK
LEF1	REL
LEF1	RFX2
LEF1	RFX3
LEF1	RFX4
LEF1	RFX5
LEF1	RHOXF1
LEF1	RORA
LEF1	RREB1
LEF1	RUNX1
LEF1	RUNX2
LEF1	RXRA
LEF1	RXRB
LEF1	RXRG
LEF1	SALL1
LEF1	SATB1
LEF1	SCRT2
LEF1	SHOX2
LEF1	SIX1
LEF1	SIX2
LEF1	SIX3
LEF1	SIX6
LEF1	SMAD1
LEF1	SMAD2
LEF1	SMAD3
LEF1	SMAD4
LEF1	SNAI2
LEF1	SOX1
LEF1	SOX13
LEF1	SOX18
LEF1	SOX2
LEF1	SOX30
LEF1	SOX4
LEF1	SOX5
LEF1	SOX6
LEF1	SOX9
LEF1	SP3
LEF1	SP4
LEF1	SP8
LEF1	SP9
LEF1	SPI1
LEF1	SPIB
LEF1	SPIC
LEF1	SREBF1
LEF1	STAT3
LEF1	STAT6
LEF1	TBX1
LEF1	TBX19
LEF1	TBX2
LEF1	TBX3
LEF1	TBX4
LEF1	TCF12
LEF1	TCF21
LEF1	TCF3
LEF1	TCF4
LEF1	TCF7
LEF1	TCF7L2
LEF1	TEAD1
LEF1	TEAD3
LEF1	TEF
LEF1	TFAP2A
LEF1	TFAP2B
LEF1	TFAP2C
LEF1	TFEB
LEF1	TFEC
LEF1	TGIF1
LEF1	THRA
LEF1	THRB
LEF1	TP63
LEF1	TRERF1
LEF1	VAX1
LEF1	VAX2
LEF1	VDR
LEF1	VSX1
LEF1	VSX2
LEF1	XBP1
LEF1	YY1
LEF1	ZBED1
LEF1	ZBTB11
LEF1	ZBTB20
LEF1	ZBTB24
LEF1	ZBTB38
LEF1	ZBTB40
LEF1	ZBTB49
LEF1	ZBTB7C
LEF1	ZFHX2
LEF1	ZFP1
LEF1	ZFP2
LEF1	ZFP3
LEF1	ZFP30
LEF1	ZFP41
LEF1	ZFP57
LEF1	ZFP62
LEF1	ZFP64
LEF1	ZFPM1
LEF1	ZFX
LEF1	ZIC3
LEF1	ZIM3
LEF1	ZKSCAN3
LEF1	ZNF114
LEF1	ZNF117
LEF1	ZNF132
LEF1	ZNF134
LEF1	ZNF138
LEF1	ZNF157
LEF1	ZNF160
LEF1	ZNF169
LEF1	ZNF184
LEF1	ZNF189
LEF1	ZNF195
LEF1	ZNF2
LEF1	ZNF211
LEF1	ZNF212
LEF1	ZNF213
LEF1	ZNF214
LEF1	ZNF215
LEF1	ZNF219
LEF1	ZNF23
LEF1	ZNF232
LEF1	ZNF236
LEF1	ZNF254
LEF1	ZNF273
LEF1	ZNF275
LEF1	ZNF282
LEF1	ZNF287
LEF1	ZNF3
LEF1	ZNF30
LEF1	ZNF311
LEF1	ZNF331
LEF1	ZNF334
LEF1	ZNF341
LEF1	ZNF35
LEF1	ZNF354B
LEF1	ZNF358
LEF1	ZNF366
LEF1	ZNF394
LEF1	ZNF396
LEF1	ZNF407
LEF1	ZNF408
LEF1	ZNF41
LEF1	ZNF410
LEF1	ZNF425
LEF1	ZNF433
LEF1	ZNF436
LEF1	ZNF443
LEF1	ZNF449
LEF1	ZNF483
LEF1	ZNF484
LEF1	ZNF485
LEF1	ZNF490
LEF1	ZNF496
LEF1	ZNF497
LEF1	ZNF501
LEF1	ZNF502
LEF1	ZNF507
LEF1	ZNF514
LEF1	ZNF516
LEF1	ZNF519
LEF1	ZNF521
LEF1	ZNF524
LEF1	ZNF526
LEF1	ZNF536
LEF1	ZNF540
LEF1	ZNF541
LEF1	ZNF551
LEF1	ZNF552
LEF1	ZNF554
LEF1	ZNF557
LEF1	ZNF568
LEF1	ZNF571
LEF1	ZNF572
LEF1	ZNF574
LEF1	ZNF580
LEF1	ZNF581
LEF1	ZNF584
LEF1	ZNF586
LEF1	ZNF587
LEF1	ZNF596
LEF1	ZNF621
LEF1	ZNF626
LEF1	ZNF629
LEF1	ZNF641
LEF1	ZNF648
LEF1	ZNF652
LEF1	ZNF662
LEF1	ZNF664
LEF1	ZNF665
LEF1	ZNF670
LEF1	ZNF671
LEF1	ZNF678
LEF1	ZNF680
LEF1	ZNF687
LEF1	ZNF689
LEF1	ZNF695
LEF1	ZNF696
LEF1	ZNF697
LEF1	ZNF705A
LEF1	ZNF708
LEF1	ZNF709
LEF1	ZNF710
LEF1	ZNF721
LEF1	ZNF765
LEF1	ZNF777
LEF1	ZNF785
LEF1	ZNF80
LEF1	ZNF92
LEF1	ZNF93
LEF1	ZSCAN12
LEF1	ZSCAN4
LEF1	ZXDA
LHX1	AEBP2
LHX1	AHR
LHX1	ALX3
LHX1	AR
LHX1	ARNT2
LHX1	ARNTL
LHX1	ARX
LHX1	ATF1
LHX1	ATF3
LHX1	ATF7
LHX1	BACH1
LHX1	BACH2
LHX1	BARHL2
LHX1	BARX2
LHX1	BBX
LHX1	BCL6
LHX1	CAMTA1
LHX1	CDX1
LHX1	CDX2
LHX1	CEBPD
LHX1	CEBPE
LHX1	CLOCK
LHX1	CREB1
LHX1	CREB3
LHX1	CREB3L1
LHX1	CREB3L2
LHX1	CREB5
LHX1	CREM
LHX1	CUX2
LHX1	DBX2
LHX1	DLX5
LHX1	DLX6
LHX1	DMRT2
LHX1	E2F6
LHX1	E2F7
LHX1	E2F8
LHX1	ELF1
LHX1	ELF3
LHX1	ELK1
LHX1	ELK3
LHX1	EOMES
LHX1	ESR1
LHX1	ESR2
LHX1	ESRRA
LHX1	ESRRB
LHX1	ESRRG
LHX1	ESX1
LHX1	ETS1
LHX1	ETS2
LHX1	ETV1
LHX1	ETV2
LHX1	ETV5
LHX1	ETV6
LHX1	ETV7
LHX1	FEV
LHX1	FOS
LHX1	FOSL2
LHX1	FOXA1
LHX1	FOXB1
LHX1	FOXC2
LHX1	FOXG1
LHX1	FOXI1
LHX1	FOXJ1
LHX1	FOXJ2
LHX1	FOXL2
LHX1	FOXN2
LHX1	FOXN4
LHX1	FOXO1
LHX1	FOXO3
LHX1	FOXP1
LHX1	FOXP2
LHX1	FOXQ1
LHX1	GBX1
LHX1	GBX2
LHX1	GFI1
LHX1	GFI1B
LHX1	GLI2
LHX1	GLI3
LHX1	GLIS1
LHX1	GLIS3
LHX1	GSC
LHX1	GSX2
LHX1	GZF1
LHX1	HBP1
LHX1	HDX
LHX1	HESX1
LHX1	HEY1
LHX1	HLF
LHX1	HMBOX1
LHX1	HNF4G
LHX1	HOXA1
LHX1	HOXB13
LHX1	HSF1
LHX1	HSF2
LHX1	HSF4
LHX1	ID1
LHX1	INSM1
LHX1	INSM2
LHX1	IRF2
LHX1	IRF6
LHX1	IRX4
LHX1	IRX6
LHX1	ISX
LHX1	JDP2
LHX1	KLF12
LHX1	KLF13
LHX1	KLF17
LHX1	KLF3
LHX1	KLF4
LHX1	LBX1
LHX1	LHX1
LHX1	LHX4
LHX1	LHX6
LHX1	LHX8
LHX1	LMX1A
LHX1	MAF
LHX1	MAFB
LHX1	MAFG
LHX1	MAX
LHX1	MAZ
LHX1	MECOM
LHX1	MEF2A
LHX1	MEF2C
LHX1	MEF2D
LHX1	MEIS1
LHX1	MEIS2
LHX1	MEIS3
LHX1	MITF
LHX1	MLX
LHX1	MNT
LHX1	MSC
LHX1	MXI1
LHX1	MYBL1
LHX1	MYF6
LHX1	MYOD1
LHX1	MYOG
LHX1	NEUROD2
LHX1	NFATC1
LHX1	NFE2L2
LHX1	NFIA
LHX1	NFIB
LHX1	NFKB1
LHX1	NFKB2
LHX1	NFYB
LHX1	NKX2-2
LHX1	NKX2-5
LHX1	NKX2-8
LHX1	NKX6-3
LHX1	NOTO
LHX1	NR2C2
LHX1	NR2E1
LHX1	NR2F1
LHX1	NR2F2
LHX1	NR3C1
LHX1	NR3C2
LHX1	NR5A2
LHX1	NRF1
LHX1	NRL
LHX1	OLIG3
LHX1	ONECUT1
LHX1	OSR2
LHX1	OVOL1
LHX1	PAX3
LHX1	PAX7
LHX1	PBX1
LHX1	PBX4
LHX1	PHOX2B
LHX1	PKNOX1
LHX1	PKNOX2
LHX1	PLAGL1
LHX1	POU2F1
LHX1	POU2F3
LHX1	POU3F1
LHX1	POU3F2
LHX1	POU3F3
LHX1	POU3F4
LHX1	POU6F1
LHX1	POU6F2
LHX1	PPARG
LHX1	PRDM1
LHX1	PRDM13
LHX1	PRDM14
LHX1	PRDM16
LHX1	PRDM5
LHX1	PRDM6
LHX1	PRDM9
LHX1	PROP1
LHX1	RARA
LHX1	RARB
LHX1	RFX1
LHX1	RFX2
LHX1	RFX3
LHX1	RFX4
LHX1	RORA
LHX1	RXRG
LHX1	SALL1
LHX1	SATB1
LHX1	SHOX2
LHX1	SMAD2
LHX1	SOX1
LHX1	SOX10
LHX1	SOX11
LHX1	SOX12
LHX1	SOX18
LHX1	SOX2
LHX1	SOX30
LHX1	SOX5
LHX1	SOX6
LHX1	SOX8
LHX1	SOX9
LHX1	SP3
LHX1	SP4
LHX1	SP5
LHX1	SP8
LHX1	SP9
LHX1	SREBF1
LHX1	SREBF2
LHX1	SRF
LHX1	STAT3
LHX1	STAT5A
LHX1	STAT5B
LHX1	STAT6
LHX1	TBX2
LHX1	TBX22
LHX1	TBX3
LHX1	TBX4
LHX1	TCF12
LHX1	TCF4
LHX1	TCF7L1
LHX1	TEAD1
LHX1	TFAP2B
LHX1	TFCP2
LHX1	TFEB
LHX1	TFEC
LHX1	THRB
LHX1	TP63
LHX1	TRERF1
LHX1	VAX1
LHX1	VDR
LHX1	VSX1
LHX1	WT1
LHX1	ZBED1
LHX1	ZBTB20
LHX1	ZBTB24
LHX1	ZBTB33
LHX1	ZBTB34
LHX1	ZBTB38
LHX1	ZBTB41
LHX1	ZBTB7A
LHX1	ZBTB7C
LHX1	ZEB1
LHX1	ZFP1
LHX1	ZFP64
LHX1	ZFX
LHX1	ZIC3
LHX1	ZIM3
LHX1	ZKSCAN3
LHX1	ZNF114
LHX1	ZNF117
LHX1	ZNF132
LHX1	ZNF157
LHX1	ZNF18
LHX1	ZNF184
LHX1	ZNF212
LHX1	ZNF213
LHX1	ZNF22
LHX1	ZNF23
LHX1	ZNF236
LHX1	ZNF254
LHX1	ZNF273
LHX1	ZNF275
LHX1	ZNF282
LHX1	ZNF287
LHX1	ZNF311
LHX1	ZNF320
LHX1	ZNF331
LHX1	ZNF334
LHX1	ZNF343
LHX1	ZNF366
LHX1	ZNF396
LHX1	ZNF397
LHX1	ZNF407
LHX1	ZNF408
LHX1	ZNF410
LHX1	ZNF436
LHX1	ZNF468
LHX1	ZNF483
LHX1	ZNF496
LHX1	ZNF497
LHX1	ZNF507
LHX1	ZNF516
LHX1	ZNF519
LHX1	ZNF521
LHX1	ZNF536
LHX1	ZNF552
LHX1	ZNF568
LHX1	ZNF574
LHX1	ZNF584
LHX1	ZNF586
LHX1	ZNF587
LHX1	ZNF596
LHX1	ZNF621
LHX1	ZNF626
LHX1	ZNF627
LHX1	ZNF641
LHX1	ZNF648
LHX1	ZNF652
LHX1	ZNF658
LHX1	ZNF695
LHX1	ZNF697
LHX1	ZNF70
LHX1	ZNF701
LHX1	ZNF708
LHX1	ZNF710
LHX1	ZNF746
LHX1	ZNF765
LHX1	ZNF777
LHX1	ZNF81
LHX1	ZNF92
LHX1	ZSCAN12
LHX2	AEBP2
LHX2	AHR
LHX2	ALX1
LHX2	ARNT2
LHX2	ARNTL
LHX2	ARX
LHX2	ATF1
LHX2	ATF2
LHX2	ATF3
LHX2	ATF6
LHX2	ATF7
LHX2	ATOH1
LHX2	BACH1
LHX2	BACH2
LHX2	BARHL2
LHX2	BARX2
LHX2	BBX
LHX2	BCL6
LHX2	BCLAF1
LHX2	BHLHE41
LHX2	CAMTA1
LHX2	CDX1
LHX2	CDX2
LHX2	CEBPA
LHX2	CEBPB
LHX2	CEBPD
LHX2	CEBPE
LHX2	CEBPG
LHX2	CLOCK
LHX2	CREB3
LHX2	CREB3L1
LHX2	CREB3L2
LHX2	CREB5
LHX2	CREM
LHX2	CUX2
LHX2	DLX3
LHX2	DLX4
LHX2	DLX5
LHX2	DLX6
LHX2	DMRT1
LHX2	E2F2
LHX2	E2F3
LHX2	E2F4
LHX2	E2F6
LHX2	E2F7
LHX2	E2F8
LHX2	EBF4
LHX2	EGR2
LHX2	EGR3
LHX2	EGR4
LHX2	EHF
LHX2	ELF1
LHX2	ELF2
LHX2	ELF3
LHX2	ELK1
LHX2	EMX1
LHX2	EN1
LHX2	EN2
LHX2	EOMES
LHX2	ESR1
LHX2	ESR2
LHX2	ESRRA
LHX2	ESRRB
LHX2	ESRRG
LHX2	ESX1
LHX2	ETS1
LHX2	ETV1
LHX2	ETV2
LHX2	ETV3
LHX2	ETV5
LHX2	ETV6
LHX2	ETV7
LHX2	EVX1
LHX2	EVX2
LHX2	FEV
LHX2	FOS
LHX2	FOSL1
LHX2	FOSL2
LHX2	FOXA1
LHX2	FOXC1
LHX2	FOXD1
LHX2	FOXI1
LHX2	FOXJ1
LHX2	FOXJ2
LHX2	FOXJ3
LHX2	FOXK1
LHX2	FOXN2
LHX2	FOXN4
LHX2	FOXO1
LHX2	FOXO3
LHX2	FOXP1
LHX2	FOXR1
LHX2	GATA4
LHX2	GBX1
LHX2	GBX2
LHX2	GFI1B
LHX2	GLI2
LHX2	GLI3
LHX2	GLIS1
LHX2	GLIS3
LHX2	GSC
LHX2	GSX1
LHX2	GSX2
LHX2	GZF1
LHX2	HBP1
LHX2	HDX
LHX2	HES7
LHX2	HESX1
LHX2	HEY1
LHX2	HIC1
LHX2	HKR1
LHX2	HLF
LHX2	HMBOX1
LHX2	HNF4G
LHX2	HOMEZ
LHX2	HOXA1
LHX2	HOXA10
LHX2	HOXA11
LHX2	HOXA13
LHX2	HOXA9
LHX2	HOXB13
LHX2	HOXB9
LHX2	HOXD10
LHX2	HOXD11
LHX2	HOXD12
LHX2	HOXD13
LHX2	HOXD8
LHX2	HOXD9
LHX2	HSF1
LHX2	HSF2
LHX2	HSF4
LHX2	ID1
LHX2	INSM1
LHX2	INSM2
LHX2	IRF1
LHX2	IRF2
LHX2	IRF4
LHX2	IRF6
LHX2	IRF8
LHX2	IRX3
LHX2	IRX4
LHX2	ISX
LHX2	JDP2
LHX2	JUN
LHX2	JUND
LHX2	KLF12
LHX2	KLF13
LHX2	KLF15
LHX2	KLF17
LHX2	KLF4
LHX2	KLF5
LHX2	KLF7
LHX2	LBX1
LHX2	LHX1
LHX2	LHX4
LHX2	LHX6
LHX2	LHX8
LHX2	LMX1A
LHX2	MAF
LHX2	MAFB
LHX2	MAFF
LHX2	MAFK
LHX2	MAX
LHX2	MECOM
LHX2	MEF2A
LHX2	MEF2C
LHX2	MEF2D
LHX2	MEIS1
LHX2	MEIS2
LHX2	MEIS3
LHX2	MGA
LHX2	MITF
LHX2	MIXL1
LHX2	MLX
LHX2	MNT
LHX2	MSC
LHX2	MSX1
LHX2	MTF1
LHX2	MXI1
LHX2	MYCN
LHX2	MYOD1
LHX2	MYOG
LHX2	NEUROD2
LHX2	NFAT5
LHX2	NFATC2
LHX2	NFE2
LHX2	NFE2L2
LHX2	NFIA
LHX2	NFIB
LHX2	NFIX
LHX2	NFKB1
LHX2	NFKB2
LHX2	NFYA
LHX2	NFYB
LHX2	NKX2-6
LHX2	NKX6-3
LHX2	NOTO
LHX2	NR1D1
LHX2	NR2C2
LHX2	NR2E1
LHX2	NR2E3
LHX2	NR2F1
LHX2	NR2F2
LHX2	NR3C1
LHX2	NR3C2
LHX2	NR4A2
LHX2	NR5A2
LHX2	NRF1
LHX2	NRL
LHX2	OLIG1
LHX2	OLIG3
LHX2	ONECUT1
LHX2	ONECUT3
LHX2	OSR1
LHX2	OVOL1
LHX2	PAX5
LHX2	PAX6
LHX2	PAX7
LHX2	PAX9
LHX2	PBX1
LHX2	PEG3
LHX2	PHOX2B
LHX2	PITX1
LHX2	PKNOX2
LHX2	PLAGL1
LHX2	POU1F1
LHX2	POU2F1
LHX2	POU3F1
LHX2	POU3F2
LHX2	POU3F3
LHX2	POU3F4
LHX2	POU4F1
LHX2	POU5F1
LHX2	POU6F2
LHX2	PRDM1
LHX2	PRDM10
LHX2	PRDM13
LHX2	PRDM14
LHX2	PRDM15
LHX2	PRDM5
LHX2	PRDM9
LHX2	PROP1
LHX2	PROX1
LHX2	PRRX1
LHX2	RARA
LHX2	RARB
LHX2	RBAK
LHX2	REST
LHX2	RFX1
LHX2	RFX2
LHX2	RFX3
LHX2	RHOXF1
LHX2	RORA
LHX2	RREB1
LHX2	RUNX1
LHX2	RUNX2
LHX2	RXRA
LHX2	SALL1
LHX2	SATB1
LHX2	SHOX2
LHX2	SIX1
LHX2	SMAD1
LHX2	SMAD2
LHX2	SMAD3
LHX2	SMAD4
LHX2	SMAD5
LHX2	SNAI2
LHX2	SOX1
LHX2	SOX11
LHX2	SOX12
LHX2	SOX13
LHX2	SOX15
LHX2	SOX18
LHX2	SOX2
LHX2	SOX30
LHX2	SOX5
LHX2	SOX6
LHX2	SOX8
LHX2	SOX9
LHX2	SP1
LHX2	SP3
LHX2	SP4
LHX2	SP8
LHX2	SP9
LHX2	SPI1
LHX2	SREBF1
LHX2	STAT1
LHX2	STAT3
LHX2	STAT4
LHX2	STAT5A
LHX2	STAT5B
LHX2	STAT6
LHX2	TBR1
LHX2	TBX18
LHX2	TBX19
LHX2	TBX22
LHX2	TBX3
LHX2	TCF12
LHX2	TCF4
LHX2	TCF7L1
LHX2	TEAD1
LHX2	TEF
LHX2	TFAP2A
LHX2	TFAP2B
LHX2	TFAP2C
LHX2	TFEC
LHX2	THRA
LHX2	THRB
LHX2	TP53
LHX2	TP63
LHX2	TRERF1
LHX2	USF1
LHX2	VAX1
LHX2	VDR
LHX2	VSX1
LHX2	ZBED1
LHX2	ZBTB12
LHX2	ZBTB20
LHX2	ZBTB24
LHX2	ZBTB26
LHX2	ZBTB33
LHX2	ZBTB34
LHX2	ZBTB38
LHX2	ZBTB4
LHX2	ZBTB44
LHX2	ZBTB7A
LHX2	ZBTB7B
LHX2	ZBTB7C
LHX2	ZEB1
LHX2	ZFP1
LHX2	ZFP3
LHX2	ZFP41
LHX2	ZFP57
LHX2	ZFP62
LHX2	ZFP64
LHX2	ZFPM1
LHX2	ZIC3
LHX2	ZIM3
LHX2	ZKSCAN3
LHX2	ZNF114
LHX2	ZNF117
LHX2	ZNF132
LHX2	ZNF134
LHX2	ZNF169
LHX2	ZNF18
LHX2	ZNF184
LHX2	ZNF189
LHX2	ZNF195
LHX2	ZNF2
LHX2	ZNF200
LHX2	ZNF211
LHX2	ZNF212
LHX2	ZNF213
LHX2	ZNF214
LHX2	ZNF215
LHX2	ZNF22
LHX2	ZNF232
LHX2	ZNF236
LHX2	ZNF25
LHX2	ZNF273
LHX2	ZNF282
LHX2	ZNF311
LHX2	ZNF319
LHX2	ZNF334
LHX2	ZNF335
LHX2	ZNF354C
LHX2	ZNF366
LHX2	ZNF396
LHX2	ZNF397
LHX2	ZNF407
LHX2	ZNF408
LHX2	ZNF410
LHX2	ZNF436
LHX2	ZNF449
LHX2	ZNF484
LHX2	ZNF485
LHX2	ZNF490
LHX2	ZNF496
LHX2	ZNF497
LHX2	ZNF507
LHX2	ZNF514
LHX2	ZNF516
LHX2	ZNF519
LHX2	ZNF521
LHX2	ZNF536
LHX2	ZNF541
LHX2	ZNF544
LHX2	ZNF551
LHX2	ZNF552
LHX2	ZNF568
LHX2	ZNF572
LHX2	ZNF574
LHX2	ZNF575
LHX2	ZNF584
LHX2	ZNF586
LHX2	ZNF587
LHX2	ZNF596
LHX2	ZNF621
LHX2	ZNF626
LHX2	ZNF627
LHX2	ZNF641
LHX2	ZNF648
LHX2	ZNF652
LHX2	ZNF665
LHX2	ZNF671
LHX2	ZNF678
LHX2	ZNF680
LHX2	ZNF682
LHX2	ZNF683
LHX2	ZNF695
LHX2	ZNF697
LHX2	ZNF701
LHX2	ZNF777
LHX2	ZNF8
LHX2	ZNF81
LHX2	ZNF823
LHX2	ZNF83
LHX2	ZNF90
LHX2	ZNF92
LHX2	ZSCAN12
LHX2	ZSCAN4
LHX2	ZXDA
LHX3	AEBP2
LHX3	AHR
LHX3	ALX1
LHX3	ALX3
LHX3	AR
LHX3	ARNT
LHX3	ARNT2
LHX3	ARNTL
LHX3	ARX
LHX3	ATF1
LHX3	ATF3
LHX3	ATF5
LHX3	ATF7
LHX3	ATOH1
LHX3	BACH1
LHX3	BACH2
LHX3	BARHL1
LHX3	BARHL2
LHX3	BARX1
LHX3	BARX2
LHX3	BBX
LHX3	BCL6
LHX3	BCLAF1
LHX3	BHLHA15
LHX3	BHLHE22
LHX3	BHLHE40
LHX3	CAMTA1
LHX3	CDX1
LHX3	CEBPA
LHX3	CEBPB
LHX3	CEBPD
LHX3	CEBPE
LHX3	CEBPG
LHX3	CREB1
LHX3	CREB3
LHX3	CREB3L1
LHX3	CREB3L2
LHX3	CREB5
LHX3	CREM
LHX3	CUX2
LHX3	DBP
LHX3	DBX2
LHX3	DLX1
LHX3	DLX2
LHX3	DLX5
LHX3	DLX6
LHX3	DMRT1
LHX3	DMRT2
LHX3	E2F6
LHX3	E2F7
LHX3	E2F8
LHX3	EBF1
LHX3	EGR1
LHX3	EGR2
LHX3	EGR3
LHX3	EGR4
LHX3	EHF
LHX3	ELF1
LHX3	ELF2
LHX3	ELF4
LHX3	ELK1
LHX3	ELK3
LHX3	EN1
LHX3	EOMES
LHX3	ERF
LHX3	ERG
LHX3	ESR1
LHX3	ESR2
LHX3	ESRRA
LHX3	ESRRB
LHX3	ESRRG
LHX3	ESX1
LHX3	ETS1
LHX3	ETS2
LHX3	ETV1
LHX3	ETV2
LHX3	ETV3
LHX3	ETV4
LHX3	ETV5
LHX3	ETV6
LHX3	ETV7
LHX3	FEV
LHX3	FEZF1
LHX3	FIZ1
LHX3	FOS
LHX3	FOSL2
LHX3	FOXA1
LHX3	FOXB1
LHX3	FOXC1
LHX3	FOXD4L1
LHX3	FOXD4L3
LHX3	FOXG1
LHX3	FOXI1
LHX3	FOXJ1
LHX3	FOXJ2
LHX3	FOXJ3
LHX3	FOXL1
LHX3	FOXL2
LHX3	FOXN1
LHX3	FOXN2
LHX3	FOXO1
LHX3	FOXO3
LHX3	FOXO4
LHX3	FOXP1
LHX3	FOXP2
LHX3	FOXQ1
LHX3	GATA3
LHX3	GBX2
LHX3	GCM1
LHX3	GFI1
LHX3	GFI1B
LHX3	GLI2
LHX3	GLI3
LHX3	GLIS1
LHX3	GLIS3
LHX3	GRHL1
LHX3	GSC
LHX3	GSX1
LHX3	GSX2
LHX3	GZF1
LHX3	HBP1
LHX3	HDX
LHX3	HESX1
LHX3	HEY1
LHX3	HIC2
LHX3	HKR1
LHX3	HLF
LHX3	HLX
LHX3	HMBOX1
LHX3	HNF1A
LHX3	HNF4G
LHX3	HOMEZ
LHX3	HOXA1
LHX3	HOXB13
LHX3	HSF1
LHX3	HSF2
LHX3	HSF4
LHX3	ID1
LHX3	INSM1
LHX3	INSM2
LHX3	IRF1
LHX3	IRF2
LHX3	IRF5
LHX3	IRF6
LHX3	IRX2
LHX3	IRX3
LHX3	IRX4
LHX3	IRX5
LHX3	IRX6
LHX3	ISX
LHX3	JDP2
LHX3	JUN
LHX3	KLF12
LHX3	KLF13
LHX3	KLF17
LHX3	KLF3
LHX3	KLF4
LHX3	KLF7
LHX3	KLF8
LHX3	LBX1
LHX3	LHX1
LHX3	LHX4
LHX3	LHX6
LHX3	LHX8
LHX3	LMX1A
LHX3	MAF
LHX3	MAFB
LHX3	MAFF
LHX3	MAFG
LHX3	MAX
LHX3	MAZ
LHX3	MECOM
LHX3	MEF2A
LHX3	MEF2B
LHX3	MEF2C
LHX3	MEF2D
LHX3	MEIS1
LHX3	MEIS2
LHX3	MEIS3
LHX3	MEOX1
LHX3	MGA
LHX3	MITF
LHX3	MLX
LHX3	MNT
LHX3	MSC
LHX3	MSX2
LHX3	MXI1
LHX3	MYBL1
LHX3	MYBL2
LHX3	MYF6
LHX3	MYOD1
LHX3	MYOG
LHX3	NEUROD2
LHX3	NFATC1
LHX3	NFATC2
LHX3	NFE2
LHX3	NFE2L2
LHX3	NFIA
LHX3	NFIB
LHX3	NFIC
LHX3	NFIL3
LHX3	NFKB1
LHX3	NFKB2
LHX3	NFYB
LHX3	NHLH1
LHX3	NKX2-2
LHX3	NKX2-6
LHX3	NKX2-8
LHX3	NKX3-1
LHX3	NKX6-3
LHX3	NOBOX
LHX3	NOTO
LHX3	NR1D1
LHX3	NR2C2
LHX3	NR2E3
LHX3	NR2F1
LHX3	NR2F2
LHX3	NR3C1
LHX3	NR3C2
LHX3	NR4A2
LHX3	NR5A2
LHX3	NRF1
LHX3	NRL
LHX3	OLIG2
LHX3	OLIG3
LHX3	ONECUT2
LHX3	OSR1
LHX3	OSR2
LHX3	OTX2
LHX3	OVOL1
LHX3	PAX1
LHX3	PAX2
LHX3	PAX6
LHX3	PAX7
LHX3	PAX9
LHX3	PBX1
LHX3	PBX4
LHX3	PEG3
LHX3	PHOX2A
LHX3	PHOX2B
LHX3	PITX2
LHX3	PKNOX2
LHX3	PLAG1
LHX3	PLAGL1
LHX3	POU1F1
LHX3	POU2F1
LHX3	POU2F3
LHX3	POU3F2
LHX3	POU3F4
LHX3	POU6F1
LHX3	POU6F2
LHX3	PPARG
LHX3	PRDM1
LHX3	PRDM10
LHX3	PRDM13
LHX3	PRDM14
LHX3	PRDM16
LHX3	PRDM5
LHX3	PRDM6
LHX3	PRDM9
LHX3	PROX1
LHX3	PRRX1
LHX3	RARA
LHX3	RARB
LHX3	RARG
LHX3	RAX
LHX3	RBAK
LHX3	RFX1
LHX3	RFX2
LHX3	RFX3
LHX3	RFX4
LHX3	RORA
LHX3	RREB1
LHX3	RUNX1
LHX3	RUNX2
LHX3	RXRA
LHX3	RXRB
LHX3	RXRG
LHX3	SALL1
LHX3	SALL2
LHX3	SATB1
LHX3	SCRT2
LHX3	SHOX2
LHX3	SIX1
LHX3	SIX6
LHX3	SMAD1
LHX3	SMAD3
LHX3	SMAD4
LHX3	SMAD5
LHX3	SNAI2
LHX3	SOX10
LHX3	SOX11
LHX3	SOX12
LHX3	SOX15
LHX3	SOX18
LHX3	SOX2
LHX3	SOX21
LHX3	SOX30
LHX3	SOX5
LHX3	SOX6
LHX3	SOX8
LHX3	SOX9
LHX3	SP1
LHX3	SP3
LHX3	SP4
LHX3	SP8
LHX3	SP9
LHX3	SPDEF
LHX3	SPI1
LHX3	SPIB
LHX3	SREBF1
LHX3	SREBF2
LHX3	SRF
LHX3	STAT1
LHX3	STAT3
LHX3	STAT4
LHX3	STAT5A
LHX3	STAT5B
LHX3	STAT6
LHX3	TBX1
LHX3	TBX19
LHX3	TBX2
LHX3	TBX22
LHX3	TBX3
LHX3	TBX4
LHX3	TCF12
LHX3	TCF3
LHX3	TCF4
LHX3	TCF7L1
LHX3	TEAD1
LHX3	TEAD4
LHX3	TEF
LHX3	TFAP2A
LHX3	TFAP2B
LHX3	TFAP2C
LHX3	TFCP2
LHX3	TFEB
LHX3	TFEC
LHX3	TGIF1
LHX3	THRA
LHX3	THRB
LHX3	TP53
LHX3	TP63
LHX3	TRERF1
LHX3	VAX1
LHX3	VDR
LHX3	VSX1
LHX3	WT1
LHX3	XBP1
LHX3	ZBED1
LHX3	ZBTB20
LHX3	ZBTB24
LHX3	ZBTB33
LHX3	ZBTB34
LHX3	ZBTB38
LHX3	ZBTB4
LHX3	ZBTB40
LHX3	ZBTB41
LHX3	ZBTB44
LHX3	ZBTB49
LHX3	ZBTB7A
LHX3	ZBTB7C
LHX3	ZEB1
LHX3	ZFP1
LHX3	ZFP3
LHX3	ZFP57
LHX3	ZFP64
LHX3	ZFX
LHX3	ZIC3
LHX3	ZIC5
LHX3	ZIM3
LHX3	ZKSCAN3
LHX3	ZNF100
LHX3	ZNF114
LHX3	ZNF132
LHX3	ZNF135
LHX3	ZNF157
LHX3	ZNF175
LHX3	ZNF18
LHX3	ZNF184
LHX3	ZNF189
LHX3	ZNF19
LHX3	ZNF195
LHX3	ZNF200
LHX3	ZNF212
LHX3	ZNF213
LHX3	ZNF219
LHX3	ZNF22
LHX3	ZNF226
LHX3	ZNF227
LHX3	ZNF23
LHX3	ZNF236
LHX3	ZNF254
LHX3	ZNF275
LHX3	ZNF282
LHX3	ZNF287
LHX3	ZNF311
LHX3	ZNF320
LHX3	ZNF33B
LHX3	ZNF343
LHX3	ZNF366
LHX3	ZNF396
LHX3	ZNF397
LHX3	ZNF407
LHX3	ZNF408
LHX3	ZNF410
LHX3	ZNF430
LHX3	ZNF433
LHX3	ZNF436
LHX3	ZNF468
LHX3	ZNF470
LHX3	ZNF483
LHX3	ZNF490
LHX3	ZNF496
LHX3	ZNF497
LHX3	ZNF507
LHX3	ZNF516
LHX3	ZNF519
LHX3	ZNF521
LHX3	ZNF524
LHX3	ZNF526
LHX3	ZNF536
LHX3	ZNF551
LHX3	ZNF565
LHX3	ZNF568
LHX3	ZNF572
LHX3	ZNF574
LHX3	ZNF575
LHX3	ZNF579
LHX3	ZNF580
LHX3	ZNF581
LHX3	ZNF584
LHX3	ZNF606
LHX3	ZNF621
LHX3	ZNF626
LHX3	ZNF627
LHX3	ZNF641
LHX3	ZNF648
LHX3	ZNF652
LHX3	ZNF658
LHX3	ZNF671
LHX3	ZNF680
LHX3	ZNF682
LHX3	ZNF683
LHX3	ZNF695
LHX3	ZNF697
LHX3	ZNF70
LHX3	ZNF701
LHX3	ZNF708
LHX3	ZNF709
LHX3	ZNF71
LHX3	ZNF710
LHX3	ZNF721
LHX3	ZNF740
LHX3	ZNF765
LHX3	ZNF81
LHX3	ZNF823
LHX3	ZNF90
LHX3	ZNF92
LHX3	ZSCAN1
LHX3	ZSCAN12
LHX3	ZSCAN4
LHX3	ZXDA
LHX4	AEBP2
LHX4	AHR
LHX4	ALX3
LHX4	ARNT2
LHX4	ARNTL
LHX4	ARX
LHX4	ASCL2
LHX4	ATF1
LHX4	ATF3
LHX4	ATF4
LHX4	ATF6
LHX4	ATF7
LHX4	ATOH1
LHX4	BACH1
LHX4	BACH2
LHX4	BARHL2
LHX4	BARX2
LHX4	BBX
LHX4	BCL6
LHX4	BCLAF1
LHX4	BHLHE23
LHX4	CAMTA1
LHX4	CDX1
LHX4	CDX2
LHX4	CEBPD
LHX4	CEBPE
LHX4	CLOCK
LHX4	CREB3L1
LHX4	CREB3L2
LHX4	CREB5
LHX4	CUX2
LHX4	DLX3
LHX4	DLX4
LHX4	DLX5
LHX4	DLX6
LHX4	DMBX1
LHX4	DMRT1
LHX4	DMRT2
LHX4	E2F3
LHX4	E2F6
LHX4	E2F7
LHX4	E2F8
LHX4	EBF4
LHX4	EGR2
LHX4	EGR3
LHX4	EGR4
LHX4	ELF1
LHX4	ELF2
LHX4	ELF3
LHX4	ELK1
LHX4	ELK3
LHX4	ELK4
LHX4	EN2
LHX4	EOMES
LHX4	ERF
LHX4	ERG
LHX4	ESR1
LHX4	ESR2
LHX4	ESRRA
LHX4	ESRRB
LHX4	ESRRG
LHX4	ESX1
LHX4	ETS1
LHX4	ETS2
LHX4	ETV1
LHX4	ETV2
LHX4	ETV3
LHX4	ETV5
LHX4	ETV6
LHX4	ETV7
LHX4	FEV
LHX4	FOS
LHX4	FOSL1
LHX4	FOSL2
LHX4	FOXA1
LHX4	FOXC1
LHX4	FOXC2
LHX4	FOXG1
LHX4	FOXI1
LHX4	FOXJ1
LHX4	FOXJ2
LHX4	FOXK1
LHX4	FOXL2
LHX4	FOXN1
LHX4	FOXN4
LHX4	FOXO1
LHX4	FOXO3
LHX4	GBX1
LHX4	GBX2
LHX4	GFI1B
LHX4	GLI2
LHX4	GLI3
LHX4	GLIS1
LHX4	GLIS3
LHX4	GRHL1
LHX4	GSC
LHX4	GSX2
LHX4	GZF1
LHX4	HBP1
LHX4	HDX
LHX4	HES7
LHX4	HESX1
LHX4	HEY1
LHX4	HIC2
LHX4	HLF
LHX4	HMBOX1
LHX4	HNF4A
LHX4	HNF4G
LHX4	HOXA1
LHX4	HOXA10
LHX4	HOXA11
LHX4	HOXA13
LHX4	HOXA3
LHX4	HOXA4
LHX4	HOXA5
LHX4	HOXA6
LHX4	HOXA7
LHX4	HOXA9
LHX4	HOXB13
LHX4	HOXB9
LHX4	HSF1
LHX4	HSF2
LHX4	HSF4
LHX4	ID1
LHX4	INSM2
LHX4	IRF2
LHX4	IRF4
LHX4	IRX3
LHX4	IRX4
LHX4	IRX5
LHX4	IRX6
LHX4	ISX
LHX4	JDP2
LHX4	JUND
LHX4	KLF12
LHX4	KLF13
LHX4	KLF15
LHX4	KLF4
LHX4	KLF5
LHX4	KLF7
LHX4	LBX1
LHX4	LHX1
LHX4	LHX6
LHX4	LHX8
LHX4	MAF
LHX4	MAFB
LHX4	MAFF
LHX4	MAFG
LHX4	MAX
LHX4	MECOM
LHX4	MEF2A
LHX4	MEF2B
LHX4	MEF2C
LHX4	MEF2D
LHX4	MEIS1
LHX4	MEIS2
LHX4	MEIS3
LHX4	MGA
LHX4	MITF
LHX4	MLX
LHX4	MNT
LHX4	MSX1
LHX4	MXI1
LHX4	MYBL1
LHX4	MYCN
LHX4	MYOD1
LHX4	MYOG
LHX4	NANOG
LHX4	NEUROD2
LHX4	NFATC1
LHX4	NFATC2
LHX4	NFE2
LHX4	NFE2L2
LHX4	NFIA
LHX4	NFIB
LHX4	NFIL3
LHX4	NFKB1
LHX4	NFKB2
LHX4	NFYA
LHX4	NFYB
LHX4	NKX2-2
LHX4	NKX2-8
LHX4	NKX6-3
LHX4	NR2C2
LHX4	NR2F1
LHX4	NR2F2
LHX4	NR3C1
LHX4	NR3C2
LHX4	NR4A2
LHX4	NR5A2
LHX4	NRF1
LHX4	NRL
LHX4	OLIG3
LHX4	ONECUT1
LHX4	OVOL1
LHX4	PAX4
LHX4	PAX6
LHX4	PAX7
LHX4	PBX1
LHX4	PEG3
LHX4	PHOX2A
LHX4	PHOX2B
LHX4	PITX2
LHX4	PKNOX2
LHX4	PLAGL1
LHX4	POU2F1
LHX4	POU2F2
LHX4	POU2F3
LHX4	POU3F1
LHX4	POU3F2
LHX4	POU3F3
LHX4	POU3F4
LHX4	POU4F1
LHX4	POU5F1
LHX4	POU6F1
LHX4	PPARG
LHX4	PRDM1
LHX4	PRDM10
LHX4	PRDM14
LHX4	PRDM16
LHX4	PRDM5
LHX4	PROP1
LHX4	PROX1
LHX4	PRRX1
LHX4	RARA
LHX4	RARB
LHX4	RBAK
LHX4	REST
LHX4	RFX1
LHX4	RFX2
LHX4	RFX3
LHX4	RFX4
LHX4	RHOXF1
LHX4	RORA
LHX4	RUNX1
LHX4	RUNX2
LHX4	RXRA
LHX4	SALL1
LHX4	SALL2
LHX4	SATB1
LHX4	SHOX2
LHX4	SMAD1
LHX4	SMAD3
LHX4	SMAD4
LHX4	SNAI2
LHX4	SOX1
LHX4	SOX10
LHX4	SOX11
LHX4	SOX12
LHX4	SOX18
LHX4	SOX2
LHX4	SOX30
LHX4	SOX4
LHX4	SOX5
LHX4	SOX6
LHX4	SOX8
LHX4	SOX9
LHX4	SP1
LHX4	SP3
LHX4	SP4
LHX4	SP8
LHX4	SP9
LHX4	SREBF1
LHX4	STAT1
LHX4	STAT4
LHX4	STAT5A
LHX4	STAT5B
LHX4	STAT6
LHX4	TBX1
LHX4	TBX18
LHX4	TBX19
LHX4	TBX22
LHX4	TBX3
LHX4	TCF12
LHX4	TCF4
LHX4	TCF7L1
LHX4	TEAD1
LHX4	TEF
LHX4	TFAP2B
LHX4	TFCP2
LHX4	TFEB
LHX4	TFEC
LHX4	TGIF1
LHX4	THRB
LHX4	TP53
LHX4	TP63
LHX4	TRERF1
LHX4	UNCX
LHX4	VAX1
LHX4	VDR
LHX4	VSX1
LHX4	WT1
LHX4	ZBED1
LHX4	ZBTB11
LHX4	ZBTB12
LHX4	ZBTB20
LHX4	ZBTB33
LHX4	ZBTB34
LHX4	ZBTB38
LHX4	ZBTB46
LHX4	ZBTB49
LHX4	ZBTB7A
LHX4	ZBTB7C
LHX4	ZEB1
LHX4	ZFP57
LHX4	ZFP64
LHX4	ZFX
LHX4	ZIC3
LHX4	ZIC5
LHX4	ZIM3
LHX4	ZNF107
LHX4	ZNF114
LHX4	ZNF117
LHX4	ZNF131
LHX4	ZNF132
LHX4	ZNF134
LHX4	ZNF157
LHX4	ZNF18
LHX4	ZNF184
LHX4	ZNF2
LHX4	ZNF211
LHX4	ZNF212
LHX4	ZNF214
LHX4	ZNF215
LHX4	ZNF22
LHX4	ZNF273
LHX4	ZNF275
LHX4	ZNF282
LHX4	ZNF311
LHX4	ZNF335
LHX4	ZNF366
LHX4	ZNF396
LHX4	ZNF397
LHX4	ZNF407
LHX4	ZNF408
LHX4	ZNF41
LHX4	ZNF410
LHX4	ZNF436
LHX4	ZNF443
LHX4	ZNF445
LHX4	ZNF485
LHX4	ZNF490
LHX4	ZNF496
LHX4	ZNF497
LHX4	ZNF507
LHX4	ZNF514
LHX4	ZNF516
LHX4	ZNF521
LHX4	ZNF526
LHX4	ZNF536
LHX4	ZNF541
LHX4	ZNF551
LHX4	ZNF559
LHX4	ZNF574
LHX4	ZNF575
LHX4	ZNF584
LHX4	ZNF626
LHX4	ZNF627
LHX4	ZNF641
LHX4	ZNF646
LHX4	ZNF648
LHX4	ZNF652
LHX4	ZNF658
LHX4	ZNF665
LHX4	ZNF668
LHX4	ZNF680
LHX4	ZNF682
LHX4	ZNF695
LHX4	ZNF697
LHX4	ZNF699
LHX4	ZNF701
LHX4	ZNF709
LHX4	ZNF721
LHX4	ZNF746
LHX4	ZNF777
LHX4	ZNF81
LHX4	ZNF90
LHX4	ZNF92
LHX4	ZSCAN4
LHX5	AEBP2
LHX5	AHR
LHX5	ALX1
LHX5	ALX3
LHX5	AR
LHX5	ARNT2
LHX5	ARNTL
LHX5	ARX
LHX5	ATF1
LHX5	ATF3
LHX5	ATF7
LHX5	ATOH1
LHX5	BACH1
LHX5	BACH2
LHX5	BARHL2
LHX5	BARX1
LHX5	BARX2
LHX5	BBX
LHX5	BCL6
LHX5	BCLAF1
LHX5	CAMTA1
LHX5	CDX1
LHX5	CEBPA
LHX5	CEBPD
LHX5	CEBPE
LHX5	CLOCK
LHX5	CREB1
LHX5	CREB3
LHX5	CREB3L1
LHX5	CREB3L2
LHX5	CREB5
LHX5	CREM
LHX5	CUX2
LHX5	DBX2
LHX5	DLX5
LHX5	DLX6
LHX5	DMRT1
LHX5	DMRT2
LHX5	E2F6
LHX5	E2F7
LHX5	E2F8
LHX5	EBF4
LHX5	ELF1
LHX5	ELF4
LHX5	ELK1
LHX5	ELK3
LHX5	EN1
LHX5	EOMES
LHX5	ERG
LHX5	ESR1
LHX5	ESR2
LHX5	ESRRA
LHX5	ESRRB
LHX5	ESRRG
LHX5	ESX1
LHX5	ETS1
LHX5	ETS2
LHX5	ETV1
LHX5	ETV2
LHX5	ETV6
LHX5	ETV7
LHX5	FEZF1
LHX5	FIZ1
LHX5	FOS
LHX5	FOXA1
LHX5	FOXB1
LHX5	FOXC2
LHX5	FOXG1
LHX5	FOXI1
LHX5	FOXJ1
LHX5	FOXJ2
LHX5	FOXJ3
LHX5	FOXL2
LHX5	FOXN2
LHX5	FOXO1
LHX5	FOXO3
LHX5	FOXO4
LHX5	FOXP1
LHX5	FOXP2
LHX5	FOXQ1
LHX5	GBX1
LHX5	GBX2
LHX5	GCM1
LHX5	GFI1
LHX5	GLI2
LHX5	GLI3
LHX5	GLIS1
LHX5	GLIS3
LHX5	GRHL1
LHX5	GSC
LHX5	GSX1
LHX5	GSX2
LHX5	GZF1
LHX5	HBP1
LHX5	HDX
LHX5	HESX1
LHX5	HEY1
LHX5	HIC2
LHX5	HKR1
LHX5	HLF
LHX5	HMBOX1
LHX5	HNF4G
LHX5	HOMEZ
LHX5	HOXA1
LHX5	HOXB13
LHX5	HSF2
LHX5	HSF4
LHX5	ID1
LHX5	INSM1
LHX5	IRF2
LHX5	IRF6
LHX5	IRX4
LHX5	IRX5
LHX5	IRX6
LHX5	ISX
LHX5	JDP2
LHX5	JUN
LHX5	KLF12
LHX5	KLF13
LHX5	KLF17
LHX5	KLF4
LHX5	LBX1
LHX5	LHX1
LHX5	LHX4
LHX5	LHX6
LHX5	LHX8
LHX5	MAF
LHX5	MAFA
LHX5	MAFB
LHX5	MAFG
LHX5	MAZ
LHX5	MECOM
LHX5	MEF2A
LHX5	MEF2B
LHX5	MEF2C
LHX5	MEF2D
LHX5	MEIS1
LHX5	MEIS2
LHX5	MEIS3
LHX5	MITF
LHX5	MLX
LHX5	MNT
LHX5	MSC
LHX5	MXI1
LHX5	MYBL1
LHX5	MYOD1
LHX5	MYOG
LHX5	NFATC1
LHX5	NFE2L2
LHX5	NFIA
LHX5	NFIB
LHX5	NFIL3
LHX5	NFKB1
LHX5	NFKB2
LHX5	NFYA
LHX5	NFYB
LHX5	NHLH1
LHX5	NKX2-2
LHX5	NKX2-5
LHX5	NKX2-6
LHX5	NKX2-8
LHX5	NKX3-1
LHX5	NKX6-3
LHX5	NOBOX
LHX5	NR1D1
LHX5	NR2C2
LHX5	NR2F1
LHX5	NR2F2
LHX5	NR3C1
LHX5	NR3C2
LHX5	NR5A2
LHX5	NRF1
LHX5	NRL
LHX5	OLIG1
LHX5	OLIG3
LHX5	OSR2
LHX5	OVOL1
LHX5	PAX2
LHX5	PAX6
LHX5	PAX7
LHX5	PBX1
LHX5	PBX4
LHX5	PHOX2B
LHX5	PITX2
LHX5	PKNOX2
LHX5	PLAGL1
LHX5	POU2F1
LHX5	POU2F3
LHX5	POU3F1
LHX5	POU3F2
LHX5	POU3F4
LHX5	POU6F1
LHX5	POU6F2
LHX5	PPARG
LHX5	PRDM1
LHX5	PRDM10
LHX5	PRDM13
LHX5	PRDM14
LHX5	PRDM16
LHX5	PRDM5
LHX5	PRDM6
LHX5	PRDM9
LHX5	PROX1
LHX5	PRRX1
LHX5	RARA
LHX5	RARB
LHX5	RFX1
LHX5	RFX2
LHX5	RFX3
LHX5	RFX4
LHX5	RORA
LHX5	RREB1
LHX5	RUNX1
LHX5	RUNX2
LHX5	RXRA
LHX5	SALL1
LHX5	SATB1
LHX5	SCRT2
LHX5	SHOX2
LHX5	SMAD2
LHX5	SMAD3
LHX5	SOX10
LHX5	SOX11
LHX5	SOX12
LHX5	SOX13
LHX5	SOX18
LHX5	SOX2
LHX5	SOX30
LHX5	SOX5
LHX5	SOX6
LHX5	SOX8
LHX5	SOX9
LHX5	SP3
LHX5	SP4
LHX5	SP8
LHX5	SP9
LHX5	SREBF1
LHX5	STAT4
LHX5	STAT5A
LHX5	STAT5B
LHX5	STAT6
LHX5	TBX1
LHX5	TBX19
LHX5	TBX2
LHX5	TBX22
LHX5	TBX3
LHX5	TBX4
LHX5	TCF12
LHX5	TCF4
LHX5	TCF7L1
LHX5	TEAD1
LHX5	TEF
LHX5	TFAP2B
LHX5	TFCP2
LHX5	TFEB
LHX5	TFEC
LHX5	THRA
LHX5	THRB
LHX5	TP63
LHX5	TRERF1
LHX5	VAX1
LHX5	VDR
LHX5	VSX1
LHX5	VSX2
LHX5	WT1
LHX5	XBP1
LHX5	ZBED1
LHX5	ZBTB20
LHX5	ZBTB24
LHX5	ZBTB33
LHX5	ZBTB34
LHX5	ZBTB38
LHX5	ZBTB4
LHX5	ZBTB40
LHX5	ZBTB41
LHX5	ZBTB49
LHX5	ZBTB7A
LHX5	ZBTB7C
LHX5	ZEB1
LHX5	ZFP1
LHX5	ZFP3
LHX5	ZFP64
LHX5	ZFX
LHX5	ZIC3
LHX5	ZIM3
LHX5	ZKSCAN1
LHX5	ZKSCAN3
LHX5	ZNF114
LHX5	ZNF117
LHX5	ZNF157
LHX5	ZNF18
LHX5	ZNF184
LHX5	ZNF189
LHX5	ZNF212
LHX5	ZNF213
LHX5	ZNF219
LHX5	ZNF23
LHX5	ZNF236
LHX5	ZNF254
LHX5	ZNF264
LHX5	ZNF273
LHX5	ZNF275
LHX5	ZNF282
LHX5	ZNF287
LHX5	ZNF320
LHX5	ZNF33B
LHX5	ZNF343
LHX5	ZNF366
LHX5	ZNF397
LHX5	ZNF407
LHX5	ZNF408
LHX5	ZNF410
LHX5	ZNF436
LHX5	ZNF468
LHX5	ZNF496
LHX5	ZNF507
LHX5	ZNF516
LHX5	ZNF519
LHX5	ZNF524
LHX5	ZNF536
LHX5	ZNF541
LHX5	ZNF568
LHX5	ZNF57
LHX5	ZNF574
LHX5	ZNF575
LHX5	ZNF579
LHX5	ZNF580
LHX5	ZNF581
LHX5	ZNF621
LHX5	ZNF626
LHX5	ZNF648
LHX5	ZNF652
LHX5	ZNF658
LHX5	ZNF682
LHX5	ZNF695
LHX5	ZNF697
LHX5	ZNF70
LHX5	ZNF701
LHX5	ZNF708
LHX5	ZNF81
LHX5	ZNF90
LHX5	ZNF92
LHX5	ZSCAN12
LHX6	AEBP2
LHX6	AHR
LHX6	ALX1
LHX6	ALX3
LHX6	ALX4
LHX6	AR
LHX6	ARNT2
LHX6	ARNTL
LHX6	ARX
LHX6	ATF1
LHX6	ATF3
LHX6	ATF4
LHX6	ATF6
LHX6	ATF7
LHX6	ATOH1
LHX6	BACH1
LHX6	BACH2
LHX6	BARHL2
LHX6	BARX2
LHX6	BBX
LHX6	BCL6
LHX6	BHLHA15
LHX6	BHLHE22
LHX6	BHLHE23
LHX6	BHLHE40
LHX6	BHLHE41
LHX6	CAMTA1
LHX6	CDX1
LHX6	CDX2
LHX6	CEBPA
LHX6	CEBPD
LHX6	CEBPE
LHX6	CEBPG
LHX6	CLOCK
LHX6	CREB1
LHX6	CREB3
LHX6	CREB3L1
LHX6	CREB3L2
LHX6	CREB5
LHX6	CUX2
LHX6	DBP
LHX6	DLX1
LHX6	DLX2
LHX6	DLX3
LHX6	DLX4
LHX6	DLX5
LHX6	DLX6
LHX6	DMRT1
LHX6	DMRT2
LHX6	DRGX
LHX6	E2F6
LHX6	E2F7
LHX6	E2F8
LHX6	EBF1
LHX6	EBF4
LHX6	EGR2
LHX6	EGR3
LHX6	EGR4
LHX6	EHF
LHX6	ELF1
LHX6	ELF2
LHX6	ELF3
LHX6	ELK1
LHX6	ELK3
LHX6	EMX1
LHX6	EN1
LHX6	EN2
LHX6	EOMES
LHX6	ERG
LHX6	ESR1
LHX6	ESR2
LHX6	ESRRA
LHX6	ESRRB
LHX6	ESRRG
LHX6	ESX1
LHX6	ETS1
LHX6	ETS2
LHX6	ETV1
LHX6	ETV2
LHX6	ETV3
LHX6	ETV4
LHX6	ETV6
LHX6	ETV7
LHX6	EVX1
LHX6	FEV
LHX6	FIGLA
LHX6	FOS
LHX6	FOSL1
LHX6	FOSL2
LHX6	FOXA1
LHX6	FOXC1
LHX6	FOXD1
LHX6	FOXG1
LHX6	FOXH1
LHX6	FOXI1
LHX6	FOXJ1
LHX6	FOXJ2
LHX6	FOXJ3
LHX6	FOXK1
LHX6	FOXL1
LHX6	FOXL2
LHX6	FOXN1
LHX6	FOXN2
LHX6	FOXN4
LHX6	FOXO1
LHX6	FOXO3
LHX6	FOXP1
LHX6	GATA1
LHX6	GATA2
LHX6	GATA3
LHX6	GATA4
LHX6	GBX1
LHX6	GBX2
LHX6	GCM1
LHX6	GFI1
LHX6	GFI1B
LHX6	GLI2
LHX6	GLI3
LHX6	GLIS1
LHX6	GLIS3
LHX6	GSC
LHX6	GSX1
LHX6	GSX2
LHX6	GZF1
LHX6	HBP1
LHX6	HDX
LHX6	HES7
LHX6	HEY1
LHX6	HEY2
LHX6	HIC1
LHX6	HIC2
LHX6	HKR1
LHX6	HLF
LHX6	HMBOX1
LHX6	HMX1
LHX6	HNF1A
LHX6	HNF4G
LHX6	HOMEZ
LHX6	HOXA1
LHX6	HOXA10
LHX6	HOXA11
LHX6	HOXA13
LHX6	HOXA6
LHX6	HOXA7
LHX6	HOXA9
LHX6	HOXB13
LHX6	HOXB9
LHX6	HOXC10
LHX6	HOXC11
LHX6	HOXC4
LHX6	HOXC5
LHX6	HOXC6
LHX6	HOXC8
LHX6	HOXC9
LHX6	HSF1
LHX6	HSF2
LHX6	HSF4
LHX6	ID1
LHX6	INSM1
LHX6	INSM2
LHX6	IRF2
LHX6	IRF4
LHX6	IRF5
LHX6	IRF6
LHX6	IRX2
LHX6	IRX3
LHX6	IRX4
LHX6	IRX5
LHX6	IRX6
LHX6	ISX
LHX6	JDP2
LHX6	JUN
LHX6	JUND
LHX6	KLF12
LHX6	KLF13
LHX6	KLF15
LHX6	KLF16
LHX6	KLF3
LHX6	KLF4
LHX6	KLF5
LHX6	KLF7
LHX6	LBX1
LHX6	LHX1
LHX6	LHX4
LHX6	LHX6
LHX6	LHX8
LHX6	LMX1B
LHX6	MAF
LHX6	MAFB
LHX6	MAFF
LHX6	MAFK
LHX6	MAX
LHX6	MAZ
LHX6	MECOM
LHX6	MEF2A
LHX6	MEF2B
LHX6	MEF2C
LHX6	MEF2D
LHX6	MEIS1
LHX6	MEIS2
LHX6	MEIS3
LHX6	MEOX2
LHX6	MGA
LHX6	MITF
LHX6	MLX
LHX6	MNT
LHX6	MSX1
LHX6	MXI1
LHX6	MYBL1
LHX6	MYF6
LHX6	MYNN
LHX6	MYOD1
LHX6	MYOG
LHX6	NANOG
LHX6	NEUROD2
LHX6	NFATC1
LHX6	NFATC2
LHX6	NFE2
LHX6	NFIA
LHX6	NFIB
LHX6	NFIC
LHX6	NFIL3
LHX6	NFIX
LHX6	NFKB1
LHX6	NFKB2
LHX6	NFYA
LHX6	NFYB
LHX6	NHLH1
LHX6	NKX2-1
LHX6	NKX2-6
LHX6	NKX2-8
LHX6	NKX3-1
LHX6	NKX6-2
LHX6	NKX6-3
LHX6	NOBOX
LHX6	NOTO
LHX6	NR1D1
LHX6	NR2C2
LHX6	NR2E1
LHX6	NR2E3
LHX6	NR2F1
LHX6	NR2F2
LHX6	NR2F6
LHX6	NR3C1
LHX6	NR3C2
LHX6	NR4A2
LHX6	NR5A2
LHX6	NRF1
LHX6	NRL
LHX6	OLIG1
LHX6	ONECUT1
LHX6	ONECUT2
LHX6	OSR2
LHX6	OVOL1
LHX6	PAX5
LHX6	PAX6
LHX6	PAX7
LHX6	PAX9
LHX6	PBX1
LHX6	PBX3
LHX6	PEG3
LHX6	PHOX2A
LHX6	PHOX2B
LHX6	PITX1
LHX6	PKNOX1
LHX6	PKNOX2
LHX6	POU1F1
LHX6	POU2F1
LHX6	POU2F3
LHX6	POU3F1
LHX6	POU3F3
LHX6	POU3F4
LHX6	POU4F1
LHX6	POU5F1
LHX6	POU6F1
LHX6	POU6F2
LHX6	PPARA
LHX6	PRDM1
LHX6	PRDM10
LHX6	PRDM14
LHX6	PRDM15
LHX6	PRDM16
LHX6	PRDM4
LHX6	PRDM5
LHX6	PROP1
LHX6	PROX1
LHX6	RARB
LHX6	RARG
LHX6	RBAK
LHX6	RELA
LHX6	REST
LHX6	RFX1
LHX6	RFX2
LHX6	RFX3
LHX6	RFX4
LHX6	RORA
LHX6	RUNX1
LHX6	RUNX2
LHX6	RXRA
LHX6	RXRB
LHX6	SALL1
LHX6	SALL2
LHX6	SATB1
LHX6	SHOX2
LHX6	SMAD2
LHX6	SMAD3
LHX6	SMAD4
LHX6	SMAD5
LHX6	SNAI2
LHX6	SOX1
LHX6	SOX10
LHX6	SOX11
LHX6	SOX12
LHX6	SOX13
LHX6	SOX18
LHX6	SOX2
LHX6	SOX30
LHX6	SOX4
LHX6	SOX5
LHX6	SOX6
LHX6	SOX8
LHX6	SOX9
LHX6	SP1
LHX6	SP2
LHX6	SP3
LHX6	SP4
LHX6	SP6
LHX6	SP8
LHX6	SP9
LHX6	SPDEF
LHX6	SREBF1
LHX6	SREBF2
LHX6	STAT1
LHX6	STAT3
LHX6	STAT4
LHX6	STAT5A
LHX6	STAT5B
LHX6	STAT6
LHX6	T
LHX6	TBX18
LHX6	TBX21
LHX6	TBX3
LHX6	TCF12
LHX6	TCF4
LHX6	TCF7L1
LHX6	TEAD1
LHX6	TEAD4
LHX6	TFAP2A
LHX6	TFAP2B
LHX6	TFCP2
LHX6	TFEC
LHX6	TGIF1
LHX6	THRA
LHX6	THRB
LHX6	TP63
LHX6	TRERF1
LHX6	USF1
LHX6	VDR
LHX6	VSX1
LHX6	VSX2
LHX6	ZBED1
LHX6	ZBTB20
LHX6	ZBTB24
LHX6	ZBTB26
LHX6	ZBTB33
LHX6	ZBTB34
LHX6	ZBTB38
LHX6	ZBTB40
LHX6	ZBTB46
LHX6	ZBTB49
LHX6	ZBTB7A
LHX6	ZBTB7C
LHX6	ZEB1
LHX6	ZFHX2
LHX6	ZFP41
LHX6	ZFP57
LHX6	ZFP62
LHX6	ZFP64
LHX6	ZFPM1
LHX6	ZFX
LHX6	ZIC3
LHX6	ZIM3
LHX6	ZKSCAN1
LHX6	ZNF114
LHX6	ZNF117
LHX6	ZNF132
LHX6	ZNF135
LHX6	ZNF141
LHX6	ZNF157
LHX6	ZNF169
LHX6	ZNF18
LHX6	ZNF184
LHX6	ZNF195
LHX6	ZNF212
LHX6	ZNF22
LHX6	ZNF236
LHX6	ZNF25
LHX6	ZNF273
LHX6	ZNF282
LHX6	ZNF287
LHX6	ZNF3
LHX6	ZNF311
LHX6	ZNF319
LHX6	ZNF334
LHX6	ZNF335
LHX6	ZNF366
LHX6	ZNF394
LHX6	ZNF396
LHX6	ZNF397
LHX6	ZNF407
LHX6	ZNF408
LHX6	ZNF425
LHX6	ZNF436
LHX6	ZNF443
LHX6	ZNF484
LHX6	ZNF496
LHX6	ZNF497
LHX6	ZNF500
LHX6	ZNF507
LHX6	ZNF516
LHX6	ZNF519
LHX6	ZNF521
LHX6	ZNF536
LHX6	ZNF541
LHX6	ZNF544
LHX6	ZNF565
LHX6	ZNF568
LHX6	ZNF57
LHX6	ZNF572
LHX6	ZNF574
LHX6	ZNF575
LHX6	ZNF584
LHX6	ZNF596
LHX6	ZNF621
LHX6	ZNF624
LHX6	ZNF626
LHX6	ZNF627
LHX6	ZNF641
LHX6	ZNF646
LHX6	ZNF648
LHX6	ZNF658
LHX6	ZNF662
LHX6	ZNF664
LHX6	ZNF665
LHX6	ZNF668
LHX6	ZNF680
LHX6	ZNF682
LHX6	ZNF683
LHX6	ZNF684
LHX6	ZNF687
LHX6	ZNF689
LHX6	ZNF697
LHX6	ZNF701
LHX6	ZNF705A
LHX6	ZNF709
LHX6	ZNF710
LHX6	ZNF721
LHX6	ZNF740
LHX6	ZNF746
LHX6	ZNF777
LHX6	ZNF785
LHX6	ZNF8
LHX6	ZNF823
LHX6	ZNF90
LHX6	ZNF92
LHX6	ZNF93
LHX6	ZSCAN1
LHX6	ZSCAN12
LHX6	ZSCAN18
LHX6	ZSCAN2
LHX6	ZXDA
LHX8	AEBP2
LHX8	AHR
LHX8	ALX1
LHX8	ALX3
LHX8	ALX4
LHX8	AR
LHX8	ARNT2
LHX8	ARNTL
LHX8	ARX
LHX8	ATF1
LHX8	ATF2
LHX8	ATF3
LHX8	ATF4
LHX8	ATF6
LHX8	ATF7
LHX8	ATOH1
LHX8	BACH1
LHX8	BACH2
LHX8	BARHL2
LHX8	BARX2
LHX8	BBX
LHX8	BCL6
LHX8	BCLAF1
LHX8	BHLHA15
LHX8	BHLHE23
LHX8	BHLHE40
LHX8	BHLHE41
LHX8	CAMTA1
LHX8	CDX1
LHX8	CDX2
LHX8	CEBPA
LHX8	CEBPD
LHX8	CEBPE
LHX8	CEBPG
LHX8	CLOCK
LHX8	CREB1
LHX8	CREB3
LHX8	CREB3L1
LHX8	CREB3L2
LHX8	CREB5
LHX8	CREM
LHX8	CRX
LHX8	CUX2
LHX8	DBP
LHX8	DBX2
LHX8	DEAF1
LHX8	DLX1
LHX8	DLX2
LHX8	DLX3
LHX8	DLX4
LHX8	DLX5
LHX8	DLX6
LHX8	DMBX1
LHX8	DMRT1
LHX8	DMRT2
LHX8	E2F1
LHX8	E2F2
LHX8	E2F3
LHX8	E2F6
LHX8	E2F7
LHX8	E2F8
LHX8	EBF1
LHX8	EBF4
LHX8	EGR2
LHX8	EGR3
LHX8	ELF2
LHX8	ELF3
LHX8	ELF4
LHX8	ELK1
LHX8	ELK3
LHX8	ELK4
LHX8	EMX1
LHX8	EMX2
LHX8	EN2
LHX8	EOMES
LHX8	ERF
LHX8	ERG
LHX8	ESR1
LHX8	ESR2
LHX8	ESRRA
LHX8	ESRRB
LHX8	ESRRG
LHX8	ETS1
LHX8	ETS2
LHX8	ETV1
LHX8	ETV2
LHX8	ETV3
LHX8	ETV4
LHX8	ETV6
LHX8	ETV7
LHX8	EVX1
LHX8	FEV
LHX8	FIGLA
LHX8	FIZ1
LHX8	FOS
LHX8	FOSL1
LHX8	FOSL2
LHX8	FOXA1
LHX8	FOXC1
LHX8	FOXD4L1
LHX8	FOXG1
LHX8	FOXH1
LHX8	FOXI1
LHX8	FOXJ1
LHX8	FOXJ2
LHX8	FOXJ3
LHX8	FOXK1
LHX8	FOXL2
LHX8	FOXN1
LHX8	FOXN2
LHX8	FOXN4
LHX8	FOXO1
LHX8	FOXO3
LHX8	FOXP2
LHX8	FOXR1
LHX8	GATA2
LHX8	GATA3
LHX8	GATA4
LHX8	GATA5
LHX8	GBX1
LHX8	GBX2
LHX8	GCM2
LHX8	GFI1
LHX8	GFI1B
LHX8	GLI1
LHX8	GLI2
LHX8	GLI3
LHX8	GLIS2
LHX8	GLIS3
LHX8	GMEB2
LHX8	GRHL1
LHX8	GSC
LHX8	GSX2
LHX8	GZF1
LHX8	HBP1
LHX8	HDX
LHX8	HES7
LHX8	HEY1
LHX8	HEY2
LHX8	HIC1
LHX8	HKR1
LHX8	HLF
LHX8	HMBOX1
LHX8	HMX1
LHX8	HNF4G
LHX8	HOXA10
LHX8	HOXA11
LHX8	HOXA13
LHX8	HOXA6
LHX8	HOXA7
LHX8	HOXA9
LHX8	HOXB3
LHX8	HOXB4
LHX8	HOXB5
LHX8	HOXB6
LHX8	HOXB7
LHX8	HOXB8
LHX8	HOXB9
LHX8	HOXC10
LHX8	HOXC11
LHX8	HOXC4
LHX8	HOXC5
LHX8	HOXC6
LHX8	HOXC8
LHX8	HOXC9
LHX8	HSF1
LHX8	HSF2
LHX8	ID1
LHX8	INSM1
LHX8	INSM2
LHX8	IRF1
LHX8	IRF2
LHX8	IRF3
LHX8	IRF4
LHX8	IRF5
LHX8	IRF6
LHX8	IRX3
LHX8	IRX4
LHX8	IRX5
LHX8	IRX6
LHX8	ISX
LHX8	JDP2
LHX8	JUND
LHX8	KLF1
LHX8	KLF12
LHX8	KLF13
LHX8	KLF15
LHX8	KLF3
LHX8	KLF4
LHX8	KLF5
LHX8	KLF7
LHX8	LBX1
LHX8	LHX1
LHX8	LHX2
LHX8	LHX4
LHX8	LHX5
LHX8	LHX6
LHX8	LHX8
LHX8	LMX1A
LHX8	LMX1B
LHX8	MAF
LHX8	MAFB
LHX8	MAFF
LHX8	MAFK
LHX8	MAX
LHX8	MAZ
LHX8	MECOM
LHX8	MEF2A
LHX8	MEF2C
LHX8	MEF2D
LHX8	MEIS1
LHX8	MEIS2
LHX8	MEIS3
LHX8	MEOX1
LHX8	MGA
LHX8	MITF
LHX8	MLX
LHX8	MSX1
LHX8	MSX2
LHX8	MXI1
LHX8	MYBL2
LHX8	MYCN
LHX8	MYOD1
LHX8	MYOG
LHX8	NANOG
LHX8	NEUROD2
LHX8	NFAT5
LHX8	NFATC1
LHX8	NFATC2
LHX8	NFE2
LHX8	NFIA
LHX8	NFIB
LHX8	NFIC
LHX8	NFIL3
LHX8	NFIX
LHX8	NFKB1
LHX8	NFKB2
LHX8	NFYA
LHX8	NFYB
LHX8	NHLH1
LHX8	NKX2-1
LHX8	NKX2-5
LHX8	NKX2-6
LHX8	NKX2-8
LHX8	NKX6-2
LHX8	NKX6-3
LHX8	NOBOX
LHX8	NOTO
LHX8	NR1D1
LHX8	NR2C2
LHX8	NR2E1
LHX8	NR2E3
LHX8	NR2F1
LHX8	NR2F2
LHX8	NR2F6
LHX8	NR3C1
LHX8	NR3C2
LHX8	NR4A2
LHX8	NR5A2
LHX8	NRF1
LHX8	NRL
LHX8	OLIG3
LHX8	ONECUT1
LHX8	ONECUT2
LHX8	OSR1
LHX8	OSR2
LHX8	OVOL1
LHX8	PAX6
LHX8	PAX7
LHX8	PAX9
LHX8	PBX1
LHX8	PDX1
LHX8	PEG3
LHX8	PHOX2A
LHX8	PHOX2B
LHX8	PITX1
LHX8	PKNOX1
LHX8	PKNOX2
LHX8	POU1F1
LHX8	POU2F1
LHX8	POU2F2
LHX8	POU2F3
LHX8	POU3F3
LHX8	POU3F4
LHX8	POU4F1
LHX8	POU5F1
LHX8	POU6F2
LHX8	PPARA
LHX8	PRDM1
LHX8	PRDM10
LHX8	PRDM12
LHX8	PRDM14
LHX8	PRDM15
LHX8	PRDM16
LHX8	PRDM5
LHX8	PRDM9
LHX8	PROX1
LHX8	PRRX1
LHX8	RARA
LHX8	RARB
LHX8	RBAK
LHX8	RELA
LHX8	REST
LHX8	RFX2
LHX8	RFX3
LHX8	RFX4
LHX8	RFX5
LHX8	RORA
LHX8	RUNX1
LHX8	RUNX2
LHX8	RXRA
LHX8	RXRB
LHX8	SALL1
LHX8	SALL2
LHX8	SATB1
LHX8	SCRT1
LHX8	SHOX
LHX8	SHOX2
LHX8	SMAD3
LHX8	SMAD4
LHX8	SMAD5
LHX8	SNAI2
LHX8	SOX1
LHX8	SOX10
LHX8	SOX11
LHX8	SOX12
LHX8	SOX18
LHX8	SOX2
LHX8	SOX30
LHX8	SOX4
LHX8	SOX5
LHX8	SOX6
LHX8	SOX8
LHX8	SOX9
LHX8	SP1
LHX8	SP2
LHX8	SP3
LHX8	SP4
LHX8	SP6
LHX8	SP8
LHX8	SP9
LHX8	SPDEF
LHX8	SPI1
LHX8	SPIB
LHX8	SPIC
LHX8	SREBF1
LHX8	SREBF2
LHX8	SRF
LHX8	STAT1
LHX8	STAT3
LHX8	STAT4
LHX8	STAT5A
LHX8	STAT5B
LHX8	STAT6
LHX8	T
LHX8	TBX18
LHX8	TBX19
LHX8	TBX21
LHX8	TBX3
LHX8	TCF12
LHX8	TCF3
LHX8	TCF4
LHX8	TCF7L1
LHX8	TEAD1
LHX8	TEF
LHX8	TFAP2A
LHX8	TFAP2B
LHX8	TFAP4
LHX8	TFEB
LHX8	TFEC
LHX8	TGIF1
LHX8	THRA
LHX8	THRB
LHX8	TP53
LHX8	TRERF1
LHX8	UNCX
LHX8	USF1
LHX8	VAX1
LHX8	VDR
LHX8	VSX1
LHX8	WT1
LHX8	YY1
LHX8	ZBED1
LHX8	ZBTB11
LHX8	ZBTB20
LHX8	ZBTB24
LHX8	ZBTB26
LHX8	ZBTB33
LHX8	ZBTB34
LHX8	ZBTB38
LHX8	ZBTB4
LHX8	ZBTB40
LHX8	ZBTB41
LHX8	ZBTB46
LHX8	ZBTB49
LHX8	ZBTB7A
LHX8	ZBTB7B
LHX8	ZBTB7C
LHX8	ZFHX2
LHX8	ZFP1
LHX8	ZFP3
LHX8	ZFP41
LHX8	ZFP57
LHX8	ZFP62
LHX8	ZFP64
LHX8	ZFPM1
LHX8	ZFX
LHX8	ZIC3
LHX8	ZIC4
LHX8	ZIM3
LHX8	ZKSCAN1
LHX8	ZNF107
LHX8	ZNF114
LHX8	ZNF117
LHX8	ZNF141
LHX8	ZNF157
LHX8	ZNF160
LHX8	ZNF169
LHX8	ZNF18
LHX8	ZNF184
LHX8	ZNF189
LHX8	ZNF19
LHX8	ZNF2
LHX8	ZNF212
LHX8	ZNF213
LHX8	ZNF214
LHX8	ZNF215
LHX8	ZNF22
LHX8	ZNF23
LHX8	ZNF232
LHX8	ZNF236
LHX8	ZNF248
LHX8	ZNF273
LHX8	ZNF282
LHX8	ZNF287
LHX8	ZNF30
LHX8	ZNF319
LHX8	ZNF335
LHX8	ZNF341
LHX8	ZNF358
LHX8	ZNF366
LHX8	ZNF37A
LHX8	ZNF382
LHX8	ZNF394
LHX8	ZNF396
LHX8	ZNF397
LHX8	ZNF407
LHX8	ZNF408
LHX8	ZNF41
LHX8	ZNF410
LHX8	ZNF415
LHX8	ZNF425
LHX8	ZNF430
LHX8	ZNF436
LHX8	ZNF443
LHX8	ZNF445
LHX8	ZNF470
LHX8	ZNF483
LHX8	ZNF485
LHX8	ZNF496
LHX8	ZNF507
LHX8	ZNF514
LHX8	ZNF516
LHX8	ZNF519
LHX8	ZNF521
LHX8	ZNF524
LHX8	ZNF526
LHX8	ZNF529
LHX8	ZNF536
LHX8	ZNF541
LHX8	ZNF559
LHX8	ZNF565
LHX8	ZNF568
LHX8	ZNF57
LHX8	ZNF572
LHX8	ZNF574
LHX8	ZNF575
LHX8	ZNF579
LHX8	ZNF580
LHX8	ZNF581
LHX8	ZNF596
LHX8	ZNF621
LHX8	ZNF624
LHX8	ZNF626
LHX8	ZNF627
LHX8	ZNF629
LHX8	ZNF641
LHX8	ZNF646
LHX8	ZNF648
LHX8	ZNF658
LHX8	ZNF662
LHX8	ZNF664
LHX8	ZNF665
LHX8	ZNF668
LHX8	ZNF680
LHX8	ZNF683
LHX8	ZNF684
LHX8	ZNF687
LHX8	ZNF689
LHX8	ZNF695
LHX8	ZNF696
LHX8	ZNF697
LHX8	ZNF699
LHX8	ZNF70
LHX8	ZNF701
LHX8	ZNF705A
LHX8	ZNF709
LHX8	ZNF71
LHX8	ZNF710
LHX8	ZNF713
LHX8	ZNF721
LHX8	ZNF777
LHX8	ZNF785
LHX8	ZNF79
LHX8	ZNF8
LHX8	ZNF823
LHX8	ZNF83
LHX8	ZNF92
LHX9	AEBP2
LHX9	AHR
LHX9	ALX3
LHX9	AR
LHX9	ARID3A
LHX9	ARNT2
LHX9	ARNTL
LHX9	ARX
LHX9	ATF1
LHX9	ATF2
LHX9	ATF3
LHX9	ATF6
LHX9	ATF7
LHX9	ATOH1
LHX9	BACH1
LHX9	BACH2
LHX9	BARHL2
LHX9	BARX1
LHX9	BARX2
LHX9	BBX
LHX9	BCL6
LHX9	BCLAF1
LHX9	BHLHA15
LHX9	BHLHE22
LHX9	BHLHE40
LHX9	BHLHE41
LHX9	CAMTA1
LHX9	CDX1
LHX9	CDX2
LHX9	CEBPD
LHX9	CEBPE
LHX9	CLOCK
LHX9	CREB1
LHX9	CREB3
LHX9	CREB3L1
LHX9	CREB3L2
LHX9	CREB5
LHX9	CREM
LHX9	CUX2
LHX9	DLX1
LHX9	DLX2
LHX9	DLX3
LHX9	DLX4
LHX9	DLX5
LHX9	DLX6
LHX9	DMBX1
LHX9	DMRT1
LHX9	DMRT2
LHX9	DPRX
LHX9	E2F6
LHX9	E2F7
LHX9	E2F8
LHX9	EBF1
LHX9	EBF4
LHX9	EGR3
LHX9	EGR4
LHX9	EHF
LHX9	ELF1
LHX9	ELF3
LHX9	ELK1
LHX9	ELK3
LHX9	EN1
LHX9	EN2
LHX9	EOMES
LHX9	ERG
LHX9	ESR1
LHX9	ESR2
LHX9	ESRRA
LHX9	ESRRB
LHX9	ESRRG
LHX9	ESX1
LHX9	ETS1
LHX9	ETS2
LHX9	ETV1
LHX9	ETV2
LHX9	ETV3
LHX9	ETV4
LHX9	ETV5
LHX9	ETV6
LHX9	ETV7
LHX9	EVX2
LHX9	FEV
LHX9	FIZ1
LHX9	FOS
LHX9	FOSL1
LHX9	FOSL2
LHX9	FOXC1
LHX9	FOXC2
LHX9	FOXD1
LHX9	FOXD4L3
LHX9	FOXG1
LHX9	FOXJ1
LHX9	FOXJ2
LHX9	FOXK1
LHX9	FOXL2
LHX9	FOXN1
LHX9	FOXN2
LHX9	FOXN4
LHX9	FOXO1
LHX9	FOXO3
LHX9	FOXP1
LHX9	FOXR1
LHX9	GATA2
LHX9	GATA3
LHX9	GBX1
LHX9	GBX2
LHX9	GCM1
LHX9	GFI1
LHX9	GFI1B
LHX9	GLI2
LHX9	GLI3
LHX9	GLIS1
LHX9	GLIS3
LHX9	GSC
LHX9	GSC2
LHX9	GSX1
LHX9	GSX2
LHX9	GZF1
LHX9	HBP1
LHX9	HDX
LHX9	HES7
LHX9	HESX1
LHX9	HEY1
LHX9	HIC1
LHX9	HIC2
LHX9	HKR1
LHX9	HLF
LHX9	HMBOX1
LHX9	HNF4A
LHX9	HNF4G
LHX9	HOMEZ
LHX9	HOXA1
LHX9	HOXB9
LHX9	HOXD1
LHX9	HOXD10
LHX9	HOXD11
LHX9	HOXD12
LHX9	HOXD13
LHX9	HOXD3
LHX9	HOXD8
LHX9	HOXD9
LHX9	HSF1
LHX9	HSF2
LHX9	HSF4
LHX9	ID1
LHX9	INSM1
LHX9	INSM2
LHX9	IRF1
LHX9	IRF2
LHX9	IRF6
LHX9	IRX2
LHX9	IRX3
LHX9	IRX4
LHX9	IRX6
LHX9	ISL2
LHX9	ISX
LHX9	JDP2
LHX9	JUN
LHX9	JUNB
LHX9	JUND
LHX9	KLF12
LHX9	KLF13
LHX9	KLF15
LHX9	KLF17
LHX9	KLF3
LHX9	KLF4
LHX9	KLF5
LHX9	KLF7
LHX9	LBX1
LHX9	LHX1
LHX9	LHX4
LHX9	LHX6
LHX9	LHX8
LHX9	LMX1A
LHX9	LMX1B
LHX9	MAF
LHX9	MAFB
LHX9	MAFF
LHX9	MAX
LHX9	MECOM
LHX9	MEF2A
LHX9	MEF2C
LHX9	MEF2D
LHX9	MEIS1
LHX9	MEIS2
LHX9	MEIS3
LHX9	MGA
LHX9	MITF
LHX9	MLX
LHX9	MNT
LHX9	MXI1
LHX9	MYBL1
LHX9	MYC
LHX9	MYCN
LHX9	MYF6
LHX9	MYOD1
LHX9	MYOG
LHX9	NEUROD2
LHX9	NFAT5
LHX9	NFATC1
LHX9	NFATC2
LHX9	NFE2L2
LHX9	NFIA
LHX9	NFIB
LHX9	NFIC
LHX9	NFKB1
LHX9	NFKB2
LHX9	NFYA
LHX9	NFYB
LHX9	NHLH1
LHX9	NKX2-1
LHX9	NKX2-2
LHX9	NKX2-8
LHX9	NKX6-1
LHX9	NKX6-3
LHX9	NOBOX
LHX9	NOTO
LHX9	NR2C2
LHX9	NR2E1
LHX9	NR2E3
LHX9	NR2F1
LHX9	NR2F2
LHX9	NR3C1
LHX9	NR3C2
LHX9	NR4A2
LHX9	NR5A2
LHX9	NRF1
LHX9	NRL
LHX9	OLIG1
LHX9	OLIG3
LHX9	ONECUT1
LHX9	ONECUT2
LHX9	OSR1
LHX9	OVOL1
LHX9	PAX5
LHX9	PAX6
LHX9	PAX7
LHX9	PBX1
LHX9	PBX3
LHX9	PEG3
LHX9	PHOX2B
LHX9	PITX1
LHX9	PKNOX1
LHX9	PKNOX2
LHX9	PLAGL1
LHX9	POU1F1
LHX9	POU2F1
LHX9	POU2F3
LHX9	POU3F1
LHX9	POU3F2
LHX9	POU3F4
LHX9	POU6F1
LHX9	POU6F2
LHX9	PPARG
LHX9	PRDM1
LHX9	PRDM13
LHX9	PRDM14
LHX9	PRDM16
LHX9	PRDM4
LHX9	PRDM5
LHX9	PRDM9
LHX9	PROP1
LHX9	PROX1
LHX9	RARA
LHX9	RARB
LHX9	RBAK
LHX9	REST
LHX9	RFX1
LHX9	RFX2
LHX9	RFX3
LHX9	RFX4
LHX9	RORA
LHX9	RREB1
LHX9	RUNX1
LHX9	RUNX2
LHX9	RXRA
LHX9	RXRB
LHX9	SALL1
LHX9	SALL2
LHX9	SATB1
LHX9	SHOX2
LHX9	SIX1
LHX9	SIX2
LHX9	SIX3
LHX9	SMAD1
LHX9	SMAD2
LHX9	SMAD3
LHX9	SMAD4
LHX9	SMAD5
LHX9	SNAI2
LHX9	SOX1
LHX9	SOX10
LHX9	SOX11
LHX9	SOX12
LHX9	SOX15
LHX9	SOX18
LHX9	SOX2
LHX9	SOX30
LHX9	SOX4
LHX9	SOX5
LHX9	SOX6
LHX9	SOX8
LHX9	SOX9
LHX9	SP1
LHX9	SP3
LHX9	SP4
LHX9	SP8
LHX9	SP9
LHX9	SPI1
LHX9	SPIB
LHX9	SREBF1
LHX9	SREBF2
LHX9	SRF
LHX9	STAT1
LHX9	STAT3
LHX9	STAT4
LHX9	STAT5A
LHX9	STAT5B
LHX9	STAT6
LHX9	T
LHX9	TBX18
LHX9	TBX19
LHX9	TBX22
LHX9	TBX3
LHX9	TCF12
LHX9	TCF21
LHX9	TCF3
LHX9	TCF4
LHX9	TCF7
LHX9	TCF7L1
LHX9	TCF7L2
LHX9	TEAD1
LHX9	TEF
LHX9	TFAP2B
LHX9	TFAP2C
LHX9	TFAP4
LHX9	TFCP2
LHX9	TFEB
LHX9	TFEC
LHX9	TGIF1
LHX9	THRB
LHX9	TP53
LHX9	TP63
LHX9	TRERF1
LHX9	UNCX
LHX9	USF2
LHX9	VAX1
LHX9	VAX2
LHX9	VDR
LHX9	WT1
LHX9	YY1
LHX9	ZBED1
LHX9	ZBTB11
LHX9	ZBTB12
LHX9	ZBTB20
LHX9	ZBTB24
LHX9	ZBTB33
LHX9	ZBTB34
LHX9	ZBTB38
LHX9	ZBTB41
LHX9	ZBTB49
LHX9	ZBTB7A
LHX9	ZBTB7B
LHX9	ZBTB7C
LHX9	ZEB1
LHX9	ZFP30
LHX9	ZFP57
LHX9	ZFP64
LHX9	ZFPM1
LHX9	ZFX
LHX9	ZIC5
LHX9	ZIM3
LHX9	ZKSCAN3
LHX9	ZNF114
LHX9	ZNF117
LHX9	ZNF131
LHX9	ZNF132
LHX9	ZNF135
LHX9	ZNF141
LHX9	ZNF157
LHX9	ZNF175
LHX9	ZNF18
LHX9	ZNF184
LHX9	ZNF189
LHX9	ZNF212
LHX9	ZNF213
LHX9	ZNF22
LHX9	ZNF23
LHX9	ZNF236
LHX9	ZNF273
LHX9	ZNF282
LHX9	ZNF287
LHX9	ZNF311
LHX9	ZNF320
LHX9	ZNF331
LHX9	ZNF334
LHX9	ZNF335
LHX9	ZNF35
LHX9	ZNF366
LHX9	ZNF394
LHX9	ZNF396
LHX9	ZNF407
LHX9	ZNF408
LHX9	ZNF41
LHX9	ZNF425
LHX9	ZNF433
LHX9	ZNF436
LHX9	ZNF468
LHX9	ZNF490
LHX9	ZNF496
LHX9	ZNF497
LHX9	ZNF501
LHX9	ZNF502
LHX9	ZNF507
LHX9	ZNF516
LHX9	ZNF519
LHX9	ZNF521
LHX9	ZNF524
LHX9	ZNF536
LHX9	ZNF540
LHX9	ZNF541
LHX9	ZNF557
LHX9	ZNF565
LHX9	ZNF568
LHX9	ZNF571
LHX9	ZNF574
LHX9	ZNF575
LHX9	ZNF579
LHX9	ZNF580
LHX9	ZNF581
LHX9	ZNF584
LHX9	ZNF596
LHX9	ZNF606
LHX9	ZNF621
LHX9	ZNF624
LHX9	ZNF626
LHX9	ZNF627
LHX9	ZNF629
LHX9	ZNF641
LHX9	ZNF648
LHX9	ZNF652
LHX9	ZNF658B
LHX9	ZNF665
LHX9	ZNF680
LHX9	ZNF682
LHX9	ZNF683
LHX9	ZNF684
LHX9	ZNF697
LHX9	ZNF701
LHX9	ZNF705A
LHX9	ZNF709
LHX9	ZNF746
LHX9	ZNF777
LHX9	ZNF81
LHX9	ZNF823
LHX9	ZNF90
LHX9	ZNF92
LHX9	ZSCAN1
LHX9	ZSCAN12
LHX9	ZSCAN16
LHX9	ZSCAN2
LHX9	ZXDA
LMX1A	AEBP2
LMX1A	AHR
LMX1A	ALX3
LMX1A	ALX4
LMX1A	AR
LMX1A	ARNT2
LMX1A	ARNTL
LMX1A	ARX
LMX1A	ATF1
LMX1A	ATF3
LMX1A	ATF6
LMX1A	ATF7
LMX1A	ATOH1
LMX1A	BACH1
LMX1A	BACH2
LMX1A	BARHL2
LMX1A	BARX1
LMX1A	BARX2
LMX1A	BBX
LMX1A	BCL6
LMX1A	BCLAF1
LMX1A	CAMTA1
LMX1A	CDX1
LMX1A	CDX2
LMX1A	CEBPA
LMX1A	CEBPD
LMX1A	CEBPE
LMX1A	CEBPG
LMX1A	CLOCK
LMX1A	CREB1
LMX1A	CREB3
LMX1A	CREB3L1
LMX1A	CREB3L2
LMX1A	CREB5
LMX1A	CREM
LMX1A	CUX2
LMX1A	DBX2
LMX1A	DLX5
LMX1A	DLX6
LMX1A	DMBX1
LMX1A	DMRT1
LMX1A	DMRT2
LMX1A	E2F1
LMX1A	E2F6
LMX1A	E2F7
LMX1A	E2F8
LMX1A	EBF1
LMX1A	ELF1
LMX1A	ELF3
LMX1A	ELK1
LMX1A	ELK3
LMX1A	EN1
LMX1A	EOMES
LMX1A	ERG
LMX1A	ESR1
LMX1A	ESR2
LMX1A	ESRRA
LMX1A	ESRRB
LMX1A	ESRRG
LMX1A	ESX1
LMX1A	ETS1
LMX1A	ETS2
LMX1A	ETV1
LMX1A	ETV2
LMX1A	ETV3
LMX1A	ETV5
LMX1A	ETV6
LMX1A	ETV7
LMX1A	FEV
LMX1A	FEZF1
LMX1A	FIZ1
LMX1A	FOS
LMX1A	FOSL2
LMX1A	FOXA1
LMX1A	FOXC1
LMX1A	FOXC2
LMX1A	FOXD4L3
LMX1A	FOXG1
LMX1A	FOXI1
LMX1A	FOXJ1
LMX1A	FOXJ2
LMX1A	FOXJ3
LMX1A	FOXL1
LMX1A	FOXL2
LMX1A	FOXN2
LMX1A	FOXO1
LMX1A	FOXO3
LMX1A	FOXP1
LMX1A	FOXP2
LMX1A	FOXQ1
LMX1A	GATA2
LMX1A	GBX2
LMX1A	GCM1
LMX1A	GFI1
LMX1A	GFI1B
LMX1A	GLI2
LMX1A	GLI3
LMX1A	GLIS1
LMX1A	GLIS3
LMX1A	GRHL1
LMX1A	GSC
LMX1A	GSX1
LMX1A	GSX2
LMX1A	GZF1
LMX1A	HBP1
LMX1A	HDX
LMX1A	HESX1
LMX1A	HEY1
LMX1A	HIC2
LMX1A	HLF
LMX1A	HMBOX1
LMX1A	HNF4G
LMX1A	HOMEZ
LMX1A	HOXA1
LMX1A	HOXB13
LMX1A	HSF1
LMX1A	HSF2
LMX1A	HSF4
LMX1A	ID1
LMX1A	INSM1
LMX1A	INSM2
LMX1A	IRF2
LMX1A	IRF6
LMX1A	IRX4
LMX1A	IRX5
LMX1A	ISX
LMX1A	JDP2
LMX1A	JUND
LMX1A	KLF12
LMX1A	KLF13
LMX1A	KLF14
LMX1A	KLF17
LMX1A	KLF3
LMX1A	KLF4
LMX1A	LBX1
LMX1A	LHX1
LMX1A	LHX4
LMX1A	LHX6
LMX1A	LHX8
LMX1A	MAF
LMX1A	MAFB
LMX1A	MAFG
LMX1A	MAX
LMX1A	MAZ
LMX1A	MECOM
LMX1A	MEF2A
LMX1A	MEF2C
LMX1A	MEF2D
LMX1A	MEIS1
LMX1A	MEIS2
LMX1A	MEIS3
LMX1A	MGA
LMX1A	MITF
LMX1A	MLX
LMX1A	MNT
LMX1A	MSC
LMX1A	MSX2
LMX1A	MXI1
LMX1A	MYBL1
LMX1A	MYOD1
LMX1A	MYOG
LMX1A	NEUROD2
LMX1A	NFATC1
LMX1A	NFE2L2
LMX1A	NFIA
LMX1A	NFIB
LMX1A	NFIC
LMX1A	NFIL3
LMX1A	NFKB1
LMX1A	NFKB2
LMX1A	NFYA
LMX1A	NHLH1
LMX1A	NKX2-2
LMX1A	NKX2-8
LMX1A	NKX6-2
LMX1A	NKX6-3
LMX1A	NOBOX
LMX1A	NOTO
LMX1A	NR2C2
LMX1A	NR2E1
LMX1A	NR2F1
LMX1A	NR2F2
LMX1A	NR3C1
LMX1A	NR3C2
LMX1A	NR4A2
LMX1A	NR5A2
LMX1A	NRF1
LMX1A	NRL
LMX1A	OLIG3
LMX1A	ONECUT1
LMX1A	PAX1
LMX1A	PAX2
LMX1A	PAX3
LMX1A	PAX7
LMX1A	PBX1
LMX1A	PBX3
LMX1A	PBX4
LMX1A	PEG3
LMX1A	PHOX2B
LMX1A	PITX2
LMX1A	PKNOX2
LMX1A	PLAGL1
LMX1A	POU2F1
LMX1A	POU2F3
LMX1A	POU3F1
LMX1A	POU3F2
LMX1A	POU3F3
LMX1A	POU3F4
LMX1A	POU6F1
LMX1A	POU6F2
LMX1A	PPARA
LMX1A	PPARG
LMX1A	PRDM1
LMX1A	PRDM13
LMX1A	PRDM14
LMX1A	PRDM16
LMX1A	PRDM5
LMX1A	PRDM6
LMX1A	PRDM9
LMX1A	PROP1
LMX1A	PROX1
LMX1A	PRRX1
LMX1A	RARA
LMX1A	RARB
LMX1A	RAX2
LMX1A	RFX1
LMX1A	RFX2
LMX1A	RFX3
LMX1A	RFX4
LMX1A	RORA
LMX1A	RREB1
LMX1A	RUNX2
LMX1A	RXRA
LMX1A	SALL1
LMX1A	SALL2
LMX1A	SATB1
LMX1A	SCRT2
LMX1A	SHOX2
LMX1A	SIX2
LMX1A	SIX3
LMX1A	SMAD1
LMX1A	SMAD4
LMX1A	SOX1
LMX1A	SOX10
LMX1A	SOX11
LMX1A	SOX12
LMX1A	SOX15
LMX1A	SOX18
LMX1A	SOX2
LMX1A	SOX30
LMX1A	SOX5
LMX1A	SOX6
LMX1A	SOX8
LMX1A	SOX9
LMX1A	SP3
LMX1A	SP8
LMX1A	SP9
LMX1A	SREBF1
LMX1A	SRF
LMX1A	STAT1
LMX1A	STAT4
LMX1A	STAT5A
LMX1A	STAT5B
LMX1A	STAT6
LMX1A	T
LMX1A	TBX19
LMX1A	TBX2
LMX1A	TBX22
LMX1A	TBX3
LMX1A	TBX4
LMX1A	TCF12
LMX1A	TCF3
LMX1A	TCF4
LMX1A	TCF7L1
LMX1A	TEAD1
LMX1A	TFAP2B
LMX1A	TFCP2
LMX1A	TFEB
LMX1A	TFEC
LMX1A	THRB
LMX1A	TP53
LMX1A	TP63
LMX1A	TRERF1
LMX1A	USF1
LMX1A	VAX1
LMX1A	VDR
LMX1A	VSX1
LMX1A	WT1
LMX1A	ZBED1
LMX1A	ZBTB12
LMX1A	ZBTB20
LMX1A	ZBTB24
LMX1A	ZBTB33
LMX1A	ZBTB34
LMX1A	ZBTB38
LMX1A	ZBTB41
LMX1A	ZBTB7A
LMX1A	ZBTB7B
LMX1A	ZBTB7C
LMX1A	ZEB1
LMX1A	ZFP1
LMX1A	ZFP3
LMX1A	ZFP64
LMX1A	ZFX
LMX1A	ZIC3
LMX1A	ZIC5
LMX1A	ZIM3
LMX1A	ZNF114
LMX1A	ZNF117
LMX1A	ZNF132
LMX1A	ZNF133
LMX1A	ZNF157
LMX1A	ZNF18
LMX1A	ZNF184
LMX1A	ZNF2
LMX1A	ZNF212
LMX1A	ZNF213
LMX1A	ZNF22
LMX1A	ZNF236
LMX1A	ZNF254
LMX1A	ZNF273
LMX1A	ZNF275
LMX1A	ZNF282
LMX1A	ZNF287
LMX1A	ZNF302
LMX1A	ZNF311
LMX1A	ZNF320
LMX1A	ZNF335
LMX1A	ZNF341
LMX1A	ZNF343
LMX1A	ZNF358
LMX1A	ZNF366
LMX1A	ZNF396
LMX1A	ZNF397
LMX1A	ZNF407
LMX1A	ZNF408
LMX1A	ZNF430
LMX1A	ZNF436
LMX1A	ZNF439
LMX1A	ZNF468
LMX1A	ZNF483
LMX1A	ZNF496
LMX1A	ZNF497
LMX1A	ZNF507
LMX1A	ZNF514
LMX1A	ZNF516
LMX1A	ZNF519
LMX1A	ZNF521
LMX1A	ZNF524
LMX1A	ZNF536
LMX1A	ZNF541
LMX1A	ZNF552
LMX1A	ZNF568
LMX1A	ZNF57
LMX1A	ZNF574
LMX1A	ZNF579
LMX1A	ZNF580
LMX1A	ZNF581
LMX1A	ZNF584
LMX1A	ZNF586
LMX1A	ZNF587
LMX1A	ZNF621
LMX1A	ZNF626
LMX1A	ZNF627
LMX1A	ZNF641
LMX1A	ZNF648
LMX1A	ZNF652
LMX1A	ZNF658
LMX1A	ZNF664
LMX1A	ZNF683
LMX1A	ZNF69
LMX1A	ZNF695
LMX1A	ZNF697
LMX1A	ZNF700
LMX1A	ZNF701
LMX1A	ZNF705A
LMX1A	ZNF708
LMX1A	ZNF710
LMX1A	ZNF746
LMX1A	ZNF777
LMX1A	ZNF81
LMX1A	ZNF92
LMX1A	ZSCAN12
LMX1B	AEBP2
LMX1B	AHR
LMX1B	ALX3
LMX1B	AR
LMX1B	ARNT2
LMX1B	ARNTL
LMX1B	ARX
LMX1B	ATF1
LMX1B	ATF2
LMX1B	ATF3
LMX1B	ATF7
LMX1B	ATOH1
LMX1B	BACH1
LMX1B	BACH2
LMX1B	BARHL2
LMX1B	BARX1
LMX1B	BARX2
LMX1B	BBX
LMX1B	BCL6
LMX1B	BCLAF1
LMX1B	BHLHA15
LMX1B	BHLHE22
LMX1B	CAMTA1
LMX1B	CDX1
LMX1B	CDX2
LMX1B	CEBPD
LMX1B	CEBPE
LMX1B	CLOCK
LMX1B	CREB1
LMX1B	CREB3
LMX1B	CREB3L1
LMX1B	CREB3L2
LMX1B	CREB5
LMX1B	CREM
LMX1B	CUX2
LMX1B	DBX2
LMX1B	DLX1
LMX1B	DLX2
LMX1B	DLX5
LMX1B	DLX6
LMX1B	DMBX1
LMX1B	DMRT1
LMX1B	DMRT2
LMX1B	E2F6
LMX1B	E2F7
LMX1B	E2F8
LMX1B	ELF1
LMX1B	ELF3
LMX1B	ELF4
LMX1B	ELK1
LMX1B	ELK3
LMX1B	ELK4
LMX1B	EMX2
LMX1B	EN1
LMX1B	EOMES
LMX1B	ERG
LMX1B	ESR1
LMX1B	ESR2
LMX1B	ESRRA
LMX1B	ESRRB
LMX1B	ESRRG
LMX1B	ESX1
LMX1B	ETS1
LMX1B	ETS2
LMX1B	ETV1
LMX1B	ETV2
LMX1B	ETV4
LMX1B	ETV5
LMX1B	ETV6
LMX1B	ETV7
LMX1B	EVX2
LMX1B	FEV
LMX1B	FEZF1
LMX1B	FIZ1
LMX1B	FOS
LMX1B	FOSL2
LMX1B	FOXA1
LMX1B	FOXC1
LMX1B	FOXC2
LMX1B	FOXD1
LMX1B	FOXG1
LMX1B	FOXI1
LMX1B	FOXJ1
LMX1B	FOXJ2
LMX1B	FOXJ3
LMX1B	FOXK1
LMX1B	FOXL2
LMX1B	FOXO1
LMX1B	FOXO3
LMX1B	FOXP1
LMX1B	FOXP2
LMX1B	GABPA
LMX1B	GATA2
LMX1B	GBX1
LMX1B	GBX2
LMX1B	GFI1
LMX1B	GFI1B
LMX1B	GLI2
LMX1B	GLI3
LMX1B	GLIS1
LMX1B	GLIS3
LMX1B	GRHL1
LMX1B	GSC
LMX1B	GSX1
LMX1B	GSX2
LMX1B	GZF1
LMX1B	HBP1
LMX1B	HDX
LMX1B	HES7
LMX1B	HESX1
LMX1B	HEY1
LMX1B	HIC2
LMX1B	HKR1
LMX1B	HLF
LMX1B	HMBOX1
LMX1B	HNF4A
LMX1B	HNF4G
LMX1B	HOMEZ
LMX1B	HOXA1
LMX1B	HOXB13
LMX1B	HOXB9
LMX1B	HOXD10
LMX1B	HOXD11
LMX1B	HOXD12
LMX1B	HOXD13
LMX1B	HOXD8
LMX1B	HOXD9
LMX1B	HSF1
LMX1B	HSF2
LMX1B	HSF4
LMX1B	ID1
LMX1B	INSM1
LMX1B	INSM2
LMX1B	IRF1
LMX1B	IRF2
LMX1B	IRF5
LMX1B	IRF6
LMX1B	IRX3
LMX1B	IRX4
LMX1B	IRX6
LMX1B	ISX
LMX1B	JDP2
LMX1B	JUN
LMX1B	JUNB
LMX1B	JUND
LMX1B	KLF12
LMX1B	KLF13
LMX1B	KLF15
LMX1B	KLF17
LMX1B	KLF3
LMX1B	KLF4
LMX1B	KLF7
LMX1B	KLF8
LMX1B	LBX1
LMX1B	LHX1
LMX1B	LHX4
LMX1B	LHX6
LMX1B	LHX8
LMX1B	MAF
LMX1B	MAFB
LMX1B	MAFF
LMX1B	MAFG
LMX1B	MAX
LMX1B	MAZ
LMX1B	MECOM
LMX1B	MEF2A
LMX1B	MEF2B
LMX1B	MEF2C
LMX1B	MEF2D
LMX1B	MEIS1
LMX1B	MEIS2
LMX1B	MEIS3
LMX1B	MEOX1
LMX1B	MGA
LMX1B	MITF
LMX1B	MLX
LMX1B	MNT
LMX1B	MSC
LMX1B	MYBL1
LMX1B	MYCN
LMX1B	MYOD1
LMX1B	MYOG
LMX1B	NEUROD2
LMX1B	NFATC1
LMX1B	NFE2
LMX1B	NFE2L2
LMX1B	NFIA
LMX1B	NFIB
LMX1B	NFIC
LMX1B	NFIL3
LMX1B	NFIX
LMX1B	NFKB1
LMX1B	NFKB2
LMX1B	NFYA
LMX1B	NFYB
LMX1B	NHLH1
LMX1B	NKX2-2
LMX1B	NKX2-8
LMX1B	NKX6-1
LMX1B	NKX6-2
LMX1B	NKX6-3
LMX1B	NOTO
LMX1B	NR2C2
LMX1B	NR2E1
LMX1B	NR2F1
LMX1B	NR2F2
LMX1B	NR3C1
LMX1B	NR3C2
LMX1B	NR4A2
LMX1B	NR5A2
LMX1B	NRF1
LMX1B	NRL
LMX1B	OLIG1
LMX1B	OLIG3
LMX1B	ONECUT1
LMX1B	OSR1
LMX1B	OSR2
LMX1B	OVOL1
LMX1B	PAX1
LMX1B	PAX2
LMX1B	PAX3
LMX1B	PAX5
LMX1B	PAX6
LMX1B	PAX7
LMX1B	PBX1
LMX1B	PBX4
LMX1B	PEG3
LMX1B	PHOX2A
LMX1B	PHOX2B
LMX1B	PITX2
LMX1B	PKNOX1
LMX1B	PKNOX2
LMX1B	PLAGL1
LMX1B	POU1F1
LMX1B	POU2F1
LMX1B	POU2F3
LMX1B	POU3F1
LMX1B	POU3F2
LMX1B	POU3F4
LMX1B	POU6F1
LMX1B	POU6F2
LMX1B	PPARG
LMX1B	PRDM1
LMX1B	PRDM13
LMX1B	PRDM14
LMX1B	PRDM16
LMX1B	PRDM4
LMX1B	PRDM5
LMX1B	PRDM6
LMX1B	PRDM9
LMX1B	PROP1
LMX1B	PROX1
LMX1B	PRRX1
LMX1B	RARA
LMX1B	RARB
LMX1B	RBAK
LMX1B	RFX1
LMX1B	RFX2
LMX1B	RFX3
LMX1B	RFX4
LMX1B	RHOXF1
LMX1B	RORA
LMX1B	RREB1
LMX1B	RUNX2
LMX1B	RXRA
LMX1B	SALL1
LMX1B	SATB1
LMX1B	SCRT2
LMX1B	SHOX2
LMX1B	SIX1
LMX1B	SIX2
LMX1B	SIX3
LMX1B	SMAD1
LMX1B	SMAD2
LMX1B	SMAD3
LMX1B	SMAD4
LMX1B	SOX1
LMX1B	SOX10
LMX1B	SOX11
LMX1B	SOX12
LMX1B	SOX15
LMX1B	SOX18
LMX1B	SOX2
LMX1B	SOX30
LMX1B	SOX4
LMX1B	SOX5
LMX1B	SOX6
LMX1B	SOX8
LMX1B	SOX9
LMX1B	SP3
LMX1B	SP4
LMX1B	SP8
LMX1B	SP9
LMX1B	SPI1
LMX1B	SREBF1
LMX1B	SRF
LMX1B	STAT1
LMX1B	STAT3
LMX1B	STAT4
LMX1B	STAT5A
LMX1B	STAT5B
LMX1B	STAT6
LMX1B	TBX18
LMX1B	TBX19
LMX1B	TBX2
LMX1B	TBX22
LMX1B	TBX3
LMX1B	TBX4
LMX1B	TCF12
LMX1B	TCF21
LMX1B	TCF4
LMX1B	TCF7
LMX1B	TCF7L1
LMX1B	TEAD1
LMX1B	TEAD4
LMX1B	TEF
LMX1B	TFAP2B
LMX1B	TFCP2
LMX1B	TFEB
LMX1B	TFEC
LMX1B	TGIF1
LMX1B	THRB
LMX1B	TP53
LMX1B	TP63
LMX1B	TRERF1
LMX1B	VAX1
LMX1B	VDR
LMX1B	VSX1
LMX1B	WT1
LMX1B	ZBED1
LMX1B	ZBTB12
LMX1B	ZBTB20
LMX1B	ZBTB24
LMX1B	ZBTB33
LMX1B	ZBTB34
LMX1B	ZBTB38
LMX1B	ZBTB40
LMX1B	ZBTB41
LMX1B	ZBTB49
LMX1B	ZBTB7A
LMX1B	ZBTB7C
LMX1B	ZEB1
LMX1B	ZFP1
LMX1B	ZFP3
LMX1B	ZFP57
LMX1B	ZFP64
LMX1B	ZFPM1
LMX1B	ZFX
LMX1B	ZIC3
LMX1B	ZIC5
LMX1B	ZIM3
LMX1B	ZKSCAN3
LMX1B	ZNF107
LMX1B	ZNF114
LMX1B	ZNF117
LMX1B	ZNF131
LMX1B	ZNF132
LMX1B	ZNF133
LMX1B	ZNF157
LMX1B	ZNF175
LMX1B	ZNF18
LMX1B	ZNF184
LMX1B	ZNF189
LMX1B	ZNF2
LMX1B	ZNF212
LMX1B	ZNF213
LMX1B	ZNF23
LMX1B	ZNF236
LMX1B	ZNF254
LMX1B	ZNF256
LMX1B	ZNF273
LMX1B	ZNF275
LMX1B	ZNF282
LMX1B	ZNF287
LMX1B	ZNF311
LMX1B	ZNF319
LMX1B	ZNF320
LMX1B	ZNF331
LMX1B	ZNF335
LMX1B	ZNF33B
LMX1B	ZNF343
LMX1B	ZNF35
LMX1B	ZNF358
LMX1B	ZNF366
LMX1B	ZNF383
LMX1B	ZNF396
LMX1B	ZNF397
LMX1B	ZNF407
LMX1B	ZNF408
LMX1B	ZNF417
LMX1B	ZNF418
LMX1B	ZNF430
LMX1B	ZNF436
LMX1B	ZNF468
LMX1B	ZNF483
LMX1B	ZNF496
LMX1B	ZNF497
LMX1B	ZNF501
LMX1B	ZNF502
LMX1B	ZNF507
LMX1B	ZNF514
LMX1B	ZNF516
LMX1B	ZNF519
LMX1B	ZNF521
LMX1B	ZNF524
LMX1B	ZNF536
LMX1B	ZNF541
LMX1B	ZNF565
LMX1B	ZNF568
LMX1B	ZNF57
LMX1B	ZNF574
LMX1B	ZNF575
LMX1B	ZNF579
LMX1B	ZNF580
LMX1B	ZNF581
LMX1B	ZNF584
LMX1B	ZNF585A
LMX1B	ZNF596
LMX1B	ZNF621
LMX1B	ZNF626
LMX1B	ZNF627
LMX1B	ZNF641
LMX1B	ZNF648
LMX1B	ZNF652
LMX1B	ZNF658
LMX1B	ZNF658B
LMX1B	ZNF664
LMX1B	ZNF682
LMX1B	ZNF684
LMX1B	ZNF695
LMX1B	ZNF697
LMX1B	ZNF70
LMX1B	ZNF701
LMX1B	ZNF705A
LMX1B	ZNF708
LMX1B	ZNF710
LMX1B	ZNF746
LMX1B	ZNF777
LMX1B	ZNF81
LMX1B	ZNF90
LMX1B	ZNF92
LMX1B	ZSCAN12
LMX1B	ZXDA
MAF	AEBP2
MAF	AHR
MAF	AIRE
MAF	ALX3
MAF	ALX4
MAF	AR
MAF	ARID3A
MAF	ARNT
MAF	ARNT2
MAF	ARNTL
MAF	ARX
MAF	ASCL2
MAF	ATF1
MAF	ATF2
MAF	ATF3
MAF	ATF4
MAF	ATF5
MAF	ATF6
MAF	ATF7
MAF	ATOH1
MAF	BACH1
MAF	BACH2
MAF	BARHL1
MAF	BARHL2
MAF	BARX2
MAF	BATF3
MAF	BBX
MAF	BCL6
MAF	BCL6B
MAF	BCLAF1
MAF	BHLHA15
MAF	BHLHE22
MAF	BHLHE23
MAF	BHLHE40
MAF	BHLHE41
MAF	CAMTA1
MAF	CDX1
MAF	CDX2
MAF	CEBPA
MAF	CEBPB
MAF	CEBPD
MAF	CEBPE
MAF	CEBPG
MAF	CLOCK
MAF	CREB1
MAF	CREB3
MAF	CREB3L1
MAF	CREB3L2
MAF	CREB5
MAF	CREM
MAF	CRX
MAF	CUX2
MAF	DBP
MAF	DBX2
MAF	DEAF1
MAF	DLX1
MAF	DLX2
MAF	DLX3
MAF	DLX4
MAF	DLX5
MAF	DLX6
MAF	DMBX1
MAF	DMRT1
MAF	DMRT2
MAF	DMRT3
MAF	DPRX
MAF	DRGX
MAF	E2F1
MAF	E2F2
MAF	E2F3
MAF	E2F4
MAF	E2F6
MAF	E2F7
MAF	E2F8
MAF	E4F1
MAF	EBF1
MAF	EBF4
MAF	EGR1
MAF	EGR2
MAF	EGR3
MAF	EGR4
MAF	EHF
MAF	ELF2
MAF	ELF3
MAF	ELF4
MAF	ELK1
MAF	ELK3
MAF	ELK4
MAF	EMX1
MAF	EMX2
MAF	EN1
MAF	EOMES
MAF	ERF
MAF	ERG
MAF	ESR1
MAF	ESR2
MAF	ESRRA
MAF	ESRRB
MAF	ESRRG
MAF	ESX1
MAF	ETS1
MAF	ETS2
MAF	ETV1
MAF	ETV2
MAF	ETV3
MAF	ETV4
MAF	ETV5
MAF	ETV6
MAF	ETV7
MAF	EVX1
MAF	EVX2
MAF	FEV
MAF	FIZ1
MAF	FOS
MAF	FOSL1
MAF	FOSL2
MAF	FOXA1
MAF	FOXB1
MAF	FOXC1
MAF	FOXC2
MAF	FOXD1
MAF	FOXD2
MAF	FOXD4L1
MAF	FOXD4L3
MAF	FOXD4L6
MAF	FOXE3
MAF	FOXF2
MAF	FOXG1
MAF	FOXH1
MAF	FOXI1
MAF	FOXJ1
MAF	FOXJ2
MAF	FOXJ3
MAF	FOXK1
MAF	FOXL1
MAF	FOXL2
MAF	FOXM1
MAF	FOXN1
MAF	FOXN2
MAF	FOXN4
MAF	FOXO1
MAF	FOXO3
MAF	FOXO4
MAF	FOXP1
MAF	FOXP2
MAF	FOXQ1
MAF	FOXR1
MAF	GABPA
MAF	GATA1
MAF	GATA2
MAF	GATA3
MAF	GATA4
MAF	GATA5
MAF	GBX1
MAF	GBX2
MAF	GFI1
MAF	GFI1B
MAF	GLI2
MAF	GLI3
MAF	GLIS1
MAF	GLIS2
MAF	GLIS3
MAF	GMEB2
MAF	GRHL1
MAF	GSC
MAF	GSC2
MAF	GSX1
MAF	GSX2
MAF	GZF1
MAF	HBP1
MAF	HES7
MAF	HESX1
MAF	HEY1
MAF	HEY2
MAF	HIC1
MAF	HIC2
MAF	HINFP
MAF	HKR1
MAF	HLF
MAF	HLX
MAF	HMBOX1
MAF	HMX1
MAF	HNF1A
MAF	HNF4A
MAF	HNF4G
MAF	HOMEZ
MAF	HOXA10
MAF	HOXA11
MAF	HOXA13
MAF	HOXA3
MAF	HOXA4
MAF	HOXA5
MAF	HOXA6
MAF	HOXA7
MAF	HOXA9
MAF	HOXB13
MAF	HOXB3
MAF	HOXB4
MAF	HOXB5
MAF	HOXB6
MAF	HOXB7
MAF	HOXB8
MAF	HOXB9
MAF	HOXD10
MAF	HOXD11
MAF	HOXD12
MAF	HOXD13
MAF	HOXD8
MAF	HOXD9
MAF	HSF1
MAF	HSF2
MAF	HSF4
MAF	ID1
MAF	INSM1
MAF	INSM2
MAF	IRF1
MAF	IRF2
MAF	IRF3
MAF	IRF4
MAF	IRF5
MAF	IRF6
MAF	IRF7
MAF	IRF8
MAF	IRF9
MAF	IRX2
MAF	IRX3
MAF	IRX4
MAF	IRX5
MAF	IRX6
MAF	ISX
MAF	JDP2
MAF	JUN
MAF	JUNB
MAF	JUND
MAF	KLF1
MAF	KLF12
MAF	KLF13
MAF	KLF14
MAF	KLF15
MAF	KLF16
MAF	KLF17
MAF	KLF3
MAF	KLF4
MAF	KLF5
MAF	KLF7
MAF	LBX1
MAF	LHX1
MAF	LHX2
MAF	LHX3
MAF	LHX4
MAF	LHX5
MAF	LHX6
MAF	LHX8
MAF	LMX1A
MAF	LMX1B
MAF	MAF
MAF	MAFA
MAF	MAFB
MAF	MAFF
MAF	MAFG
MAF	MAFK
MAF	MAX
MAF	MAZ
MAF	MEF2A
MAF	MEF2B
MAF	MEF2C
MAF	MEF2D
MAF	MEIS1
MAF	MEIS2
MAF	MEIS3
MAF	MEOX1
MAF	MGA
MAF	MITF
MAF	MLX
MAF	MNT
MAF	MNX1
MAF	MSC
MAF	MSX1
MAF	MSX2
MAF	MTF1
MAF	MXI1
MAF	MYBL2
MAF	MYC
MAF	MYCN
MAF	MYOD1
MAF	MYOG
MAF	NANOG
MAF	NEUROD2
MAF	NFAT5
MAF	NFATC1
MAF	NFATC2
MAF	NFE2
MAF	NFE2L2
MAF	NFIA
MAF	NFIB
MAF	NFIC
MAF	NFIL3
MAF	NFIX
MAF	NFKB1
MAF	NFKB2
MAF	NFYA
MAF	NFYB
MAF	NHLH1
MAF	NKX2-1
MAF	NKX2-2
MAF	NKX2-5
MAF	NKX2-6
MAF	NKX2-8
MAF	NKX3-1
MAF	NKX3-2
MAF	NKX6-2
MAF	NKX6-3
MAF	NOBOX
MAF	NOTO
MAF	NR1D1
MAF	NR2C2
MAF	NR2E1
MAF	NR2E3
MAF	NR2F1
MAF	NR2F2
MAF	NR2F6
MAF	NR3C1
MAF	NR3C2
MAF	NR4A2
MAF	NR5A2
MAF	NRF1
MAF	NRL
MAF	OLIG1
MAF	OLIG2
MAF	OLIG3
MAF	ONECUT1
MAF	ONECUT2
MAF	ONECUT3
MAF	OSR1
MAF	OTP
MAF	OTX2
MAF	OVOL1
MAF	PAX2
MAF	PAX3
MAF	PAX5
MAF	PAX6
MAF	PAX7
MAF	PAX9
MAF	PBX1
MAF	PBX3
MAF	PBX4
MAF	PDX1
MAF	PEG3
MAF	PHOX2A
MAF	PHOX2B
MAF	PITX1
MAF	PITX3
MAF	PKNOX1
MAF	PKNOX2
MAF	PLAG1
MAF	PLAGL1
MAF	PLAGL2
MAF	POU1F1
MAF	POU2F1
MAF	POU2F2
MAF	POU2F3
MAF	POU3F1
MAF	POU3F2
MAF	POU3F3
MAF	POU3F4
MAF	POU4F1
MAF	POU5F1
MAF	POU6F1
MAF	POU6F2
MAF	PPARA
MAF	PPARG
MAF	PRDM1
MAF	PRDM10
MAF	PRDM12
MAF	PRDM13
MAF	PRDM14
MAF	PRDM15
MAF	PRDM16
MAF	PRDM4
MAF	PRDM5
MAF	PRDM6
MAF	PRDM9
MAF	PROP1
MAF	PROX1
MAF	PRRX1
MAF	PRRX2
MAF	RARA
MAF	RARB
MAF	RARG
MAF	RAX2
MAF	RBAK
MAF	REL
MAF	RELA
MAF	REST
MAF	RFX1
MAF	RFX2
MAF	RFX3
MAF	RFX4
MAF	RFX5
MAF	RHOXF1
MAF	RORA
MAF	RREB1
MAF	RUNX1
MAF	RUNX2
MAF	RXRA
MAF	RXRB
MAF	RXRG
MAF	SALL1
MAF	SALL2
MAF	SATB1
MAF	SCRT1
MAF	SCRT2
MAF	SHOX
MAF	SIX1
MAF	SIX2
MAF	SIX3
MAF	SIX6
MAF	SMAD1
MAF	SMAD2
MAF	SMAD3
MAF	SMAD4
MAF	SMAD5
MAF	SNAI2
MAF	SOX1
MAF	SOX10
MAF	SOX11
MAF	SOX12
MAF	SOX13
MAF	SOX17
MAF	SOX18
MAF	SOX2
MAF	SOX30
MAF	SOX4
MAF	SOX5
MAF	SOX6
MAF	SOX7
MAF	SOX8
MAF	SOX9
MAF	SP1
MAF	SP2
MAF	SP3
MAF	SP4
MAF	SP5
MAF	SP6
MAF	SP8
MAF	SPDEF
MAF	SPI1
MAF	SPIB
MAF	SPIC
MAF	SPZ1
MAF	SREBF1
MAF	SREBF2
MAF	SRF
MAF	STAT1
MAF	STAT3
MAF	STAT4
MAF	STAT5A
MAF	STAT5B
MAF	STAT6
MAF	T
MAF	TBX1
MAF	TBX18
MAF	TBX19
MAF	TBX3
MAF	TBX5
MAF	TCF12
MAF	TCF3
MAF	TCF4
MAF	TCF7
MAF	TCF7L1
MAF	TCF7L2
MAF	TEAD1
MAF	TEAD3
MAF	TEAD4
MAF	TEF
MAF	TFAP2A
MAF	TFAP2B
MAF	TFAP2C
MAF	TFAP4
MAF	TFE3
MAF	TFEB
MAF	TFEC
MAF	TGIF1
MAF	THRA
MAF	THRB
MAF	TP53
MAF	TP63
MAF	TRERF1
MAF	UNCX
MAF	USF1
MAF	VAX1
MAF	VAX2
MAF	VDR
MAF	VSX1
MAF	VSX2
MAF	WT1
MAF	YY1
MAF	ZBED1
MAF	ZBTB1
MAF	ZBTB11
MAF	ZBTB20
MAF	ZBTB24
MAF	ZBTB26
MAF	ZBTB33
MAF	ZBTB34
MAF	ZBTB38
MAF	ZBTB4
MAF	ZBTB40
MAF	ZBTB44
MAF	ZBTB46
MAF	ZBTB49
MAF	ZBTB7A
MAF	ZBTB7B
MAF	ZBTB7C
MAF	ZEB1
MAF	ZFHX2
MAF	ZFP1
MAF	ZFP2
MAF	ZFP3
MAF	ZFP41
MAF	ZFP57
MAF	ZFP62
MAF	ZFP64
MAF	ZFP91
MAF	ZFPM1
MAF	ZFX
MAF	ZIC3
MAF	ZIC4
MAF	ZIC5
MAF	ZIM3
MAF	ZKSCAN1
MAF	ZKSCAN3
MAF	ZNF100
MAF	ZNF107
MAF	ZNF114
MAF	ZNF117
MAF	ZNF121
MAF	ZNF134
MAF	ZNF135
MAF	ZNF138
MAF	ZNF141
MAF	ZNF143
MAF	ZNF157
MAF	ZNF160
MAF	ZNF169
MAF	ZNF174
MAF	ZNF175
MAF	ZNF18
MAF	ZNF184
MAF	ZNF189
MAF	ZNF19
MAF	ZNF195
MAF	ZNF2
MAF	ZNF200
MAF	ZNF211
MAF	ZNF212
MAF	ZNF213
MAF	ZNF214
MAF	ZNF219
MAF	ZNF22
MAF	ZNF23
MAF	ZNF232
MAF	ZNF235
MAF	ZNF236
MAF	ZNF248
MAF	ZNF264
MAF	ZNF267
MAF	ZNF273
MAF	ZNF275
MAF	ZNF276
MAF	ZNF282
MAF	ZNF287
MAF	ZNF3
MAF	ZNF30
MAF	ZNF302
MAF	ZNF304
MAF	ZNF311
MAF	ZNF319
MAF	ZNF320
MAF	ZNF329
MAF	ZNF331
MAF	ZNF334
MAF	ZNF335
MAF	ZNF341
MAF	ZNF343
MAF	ZNF354B
MAF	ZNF354C
MAF	ZNF358
MAF	ZNF366
MAF	ZNF37A
MAF	ZNF382
MAF	ZNF383
MAF	ZNF396
MAF	ZNF407
MAF	ZNF408
MAF	ZNF41
MAF	ZNF410
MAF	ZNF415
MAF	ZNF425
MAF	ZNF43
MAF	ZNF430
MAF	ZNF436
MAF	ZNF439
MAF	ZNF440
MAF	ZNF445
MAF	ZNF449
MAF	ZNF460
MAF	ZNF468
MAF	ZNF470
MAF	ZNF484
MAF	ZNF490
MAF	ZNF491
MAF	ZNF496
MAF	ZNF497
MAF	ZNF500
MAF	ZNF507
MAF	ZNF513
MAF	ZNF514
MAF	ZNF516
MAF	ZNF519
MAF	ZNF521
MAF	ZNF524
MAF	ZNF526
MAF	ZNF529
MAF	ZNF536
MAF	ZNF541
MAF	ZNF543
MAF	ZNF547
MAF	ZNF551
MAF	ZNF552
MAF	ZNF554
MAF	ZNF555
MAF	ZNF556
MAF	ZNF557
MAF	ZNF559
MAF	ZNF561
MAF	ZNF562
MAF	ZNF565
MAF	ZNF566
MAF	ZNF568
MAF	ZNF57
MAF	ZNF572
MAF	ZNF574
MAF	ZNF575
MAF	ZNF579
MAF	ZNF580
MAF	ZNF581
MAF	ZNF585A
MAF	ZNF586
MAF	ZNF587
MAF	ZNF596
MAF	ZNF597
MAF	ZNF606
MAF	ZNF619
MAF	ZNF621
MAF	ZNF624
MAF	ZNF626
MAF	ZNF627
MAF	ZNF629
MAF	ZNF641
MAF	ZNF646
MAF	ZNF648
MAF	ZNF652
MAF	ZNF658
MAF	ZNF662
MAF	ZNF664
MAF	ZNF665
MAF	ZNF668
MAF	ZNF671
MAF	ZNF678
MAF	ZNF680
MAF	ZNF681
MAF	ZNF682
MAF	ZNF683
MAF	ZNF684
MAF	ZNF687
MAF	ZNF689
MAF	ZNF69
MAF	ZNF691
MAF	ZNF696
MAF	ZNF697
MAF	ZNF699
MAF	ZNF70
MAF	ZNF700
MAF	ZNF701
MAF	ZNF708
MAF	ZNF709
MAF	ZNF71
MAF	ZNF710
MAF	ZNF713
MAF	ZNF721
MAF	ZNF740
MAF	ZNF746
MAF	ZNF76
MAF	ZNF765
MAF	ZNF771
MAF	ZNF777
MAF	ZNF785
MAF	ZNF79
MAF	ZNF8
MAF	ZNF80
MAF	ZNF81
MAF	ZNF823
MAF	ZNF83
MAF	ZNF90
MAF	ZNF92
MAF	ZNF93
MAF	ZSCAN1
MAF	ZSCAN12
MAF	ZSCAN16
MAF	ZSCAN18
MAF	ZSCAN2
MAF	ZSCAN4
MAF	ZXDA
MAFA	AEBP2
MAFA	AHR
MAFA	AIRE
MAFA	ALX1
MAFA	ALX3
MAFA	ALX4
MAFA	AR
MAFA	ARID3A
MAFA	ARNT
MAFA	ARNT2
MAFA	ARNTL
MAFA	ARX
MAFA	ATF1
MAFA	ATF2
MAFA	ATF4
MAFA	ATF5
MAFA	ATF6
MAFA	ATF7
MAFA	ATOH1
MAFA	BACH1
MAFA	BACH2
MAFA	BARHL2
MAFA	BARX2
MAFA	BCL6
MAFA	BCLAF1
MAFA	BHLHA15
MAFA	BHLHE23
MAFA	BHLHE41
MAFA	CAMTA1
MAFA	CDX1
MAFA	CDX2
MAFA	CEBPA
MAFA	CEBPB
MAFA	CEBPD
MAFA	CEBPE
MAFA	CEBPG
MAFA	CLOCK
MAFA	CREB1
MAFA	CREB3
MAFA	CREB3L1
MAFA	CREB3L2
MAFA	CREB5
MAFA	CREM
MAFA	CUX2
MAFA	DBP
MAFA	DBX2
MAFA	DEAF1
MAFA	DLX1
MAFA	DLX2
MAFA	DLX3
MAFA	DLX5
MAFA	DLX6
MAFA	DMBX1
MAFA	DRGX
MAFA	E2F1
MAFA	E2F3
MAFA	E2F4
MAFA	E2F6
MAFA	E2F7
MAFA	E4F1
MAFA	EBF1
MAFA	EBF4
MAFA	EGR1
MAFA	EGR2
MAFA	EGR3
MAFA	EGR4
MAFA	EHF
MAFA	ELF1
MAFA	ELF2
MAFA	ELF3
MAFA	ELF4
MAFA	ELK1
MAFA	ELK3
MAFA	EMX1
MAFA	EMX2
MAFA	EN1
MAFA	EN2
MAFA	ERF
MAFA	ERG
MAFA	ESR1
MAFA	ESR2
MAFA	ESRRA
MAFA	ESRRB
MAFA	ESRRG
MAFA	ESX1
MAFA	ETS1
MAFA	ETS2
MAFA	ETV1
MAFA	ETV2
MAFA	ETV4
MAFA	ETV5
MAFA	ETV6
MAFA	ETV7
MAFA	FEZF1
MAFA	FIGLA
MAFA	FOS
MAFA	FOSL2
MAFA	FOXB1
MAFA	FOXC1
MAFA	FOXC2
MAFA	FOXD2
MAFA	FOXD4L1
MAFA	FOXD4L3
MAFA	FOXE3
MAFA	FOXF2
MAFA	FOXH1
MAFA	FOXI1
MAFA	FOXJ1
MAFA	FOXJ2
MAFA	FOXK1
MAFA	FOXL1
MAFA	FOXL2
MAFA	FOXN1
MAFA	FOXN2
MAFA	FOXN4
MAFA	FOXO1
MAFA	FOXO3
MAFA	FOXO4
MAFA	FOXP1
MAFA	FOXQ1
MAFA	FOXR1
MAFA	GATA2
MAFA	GATA3
MAFA	GATA4
MAFA	GATA5
MAFA	GBX1
MAFA	GBX2
MAFA	GCM1
MAFA	GFI1B
MAFA	GLI1
MAFA	GLI2
MAFA	GLI3
MAFA	GLIS1
MAFA	GLIS2
MAFA	GLIS3
MAFA	GMEB1
MAFA	GMEB2
MAFA	GRHL1
MAFA	GSC
MAFA	GSC2
MAFA	GSX1
MAFA	GZF1
MAFA	HBP1
MAFA	HESX1
MAFA	HEY1
MAFA	HIC1
MAFA	HINFP
MAFA	HKR1
MAFA	HLF
MAFA	HLX
MAFA	HMBOX1
MAFA	HMX1
MAFA	HNF4A
MAFA	HNF4G
MAFA	HOMEZ
MAFA	HOXD1
MAFA	HOXD10
MAFA	HOXD11
MAFA	HOXD12
MAFA	HOXD13
MAFA	HOXD3
MAFA	HOXD8
MAFA	HOXD9
MAFA	HSF1
MAFA	HSF2
MAFA	ID1
MAFA	IKZF5
MAFA	INSM1
MAFA	INSM2
MAFA	IRF1
MAFA	IRF2
MAFA	IRF3
MAFA	IRF4
MAFA	IRF6
MAFA	IRF7
MAFA	IRF8
MAFA	IRX2
MAFA	IRX3
MAFA	IRX4
MAFA	IRX6
MAFA	ISL2
MAFA	ISX
MAFA	JDP2
MAFA	JUN
MAFA	JUNB
MAFA	JUND
MAFA	KLF1
MAFA	KLF12
MAFA	KLF13
MAFA	KLF14
MAFA	KLF15
MAFA	KLF16
MAFA	KLF3
MAFA	KLF4
MAFA	KLF5
MAFA	KLF7
MAFA	LBX1
MAFA	LHX2
MAFA	LHX3
MAFA	LHX6
MAFA	LHX8
MAFA	LMX1A
MAFA	LMX1B
MAFA	MAF
MAFA	MAFA
MAFA	MAFB
MAFA	MAFF
MAFA	MAFG
MAFA	MAFK
MAFA	MAX
MAFA	MAZ
MAFA	MEF2A
MAFA	MEF2B
MAFA	MEF2C
MAFA	MEF2D
MAFA	MEIS1
MAFA	MEIS2
MAFA	MEIS3
MAFA	MEOX1
MAFA	MGA
MAFA	MITF
MAFA	MLX
MAFA	MNT
MAFA	MNX1
MAFA	MSX1
MAFA	MSX2
MAFA	MXI1
MAFA	MYBL1
MAFA	MYBL2
MAFA	MYCN
MAFA	MYOD1
MAFA	MYOG
MAFA	NEUROD2
MAFA	NFATC1
MAFA	NFATC2
MAFA	NFE2
MAFA	NFE2L2
MAFA	NFIA
MAFA	NFIB
MAFA	NFIC
MAFA	NFIL3
MAFA	NFIX
MAFA	NFKB1
MAFA	NFKB2
MAFA	NFYA
MAFA	NFYB
MAFA	NHLH1
MAFA	NKX2-5
MAFA	NKX2-6
MAFA	NKX2-8
MAFA	NKX6-2
MAFA	NKX6-3
MAFA	NOTO
MAFA	NR1D1
MAFA	NR2C2
MAFA	NR2E1
MAFA	NR2E3
MAFA	NR2F1
MAFA	NR2F2
MAFA	NR2F6
MAFA	NR3C1
MAFA	NR3C2
MAFA	NR5A2
MAFA	NRL
MAFA	ONECUT1
MAFA	ONECUT2
MAFA	PAX2
MAFA	PAX3
MAFA	PAX5
MAFA	PAX6
MAFA	PAX7
MAFA	PBX1
MAFA	PBX3
MAFA	PBX4
MAFA	PEG3
MAFA	PHOX2A
MAFA	PHOX2B
MAFA	PITX1
MAFA	PITX3
MAFA	PKNOX1
MAFA	PKNOX2
MAFA	PLAGL1
MAFA	POU1F1
MAFA	POU2F1
MAFA	POU2F2
MAFA	POU2F3
MAFA	POU3F1
MAFA	POU3F2
MAFA	POU3F3
MAFA	POU3F4
MAFA	POU6F1
MAFA	POU6F2
MAFA	PPARA
MAFA	PPARG
MAFA	PRDM1
MAFA	PRDM10
MAFA	PRDM12
MAFA	PRDM13
MAFA	PRDM14
MAFA	PRDM15
MAFA	PRDM16
MAFA	PRDM5
MAFA	PROP1
MAFA	PROX1
MAFA	PRRX1
MAFA	PRRX2
MAFA	RARA
MAFA	RARB
MAFA	RARG
MAFA	RAX
MAFA	RAX2
MAFA	RBAK
MAFA	REL
MAFA	RELA
MAFA	REST
MAFA	RFX2
MAFA	RFX4
MAFA	RFX5
MAFA	RHOXF1
MAFA	RORA
MAFA	RREB1
MAFA	RUNX1
MAFA	RUNX2
MAFA	RUNX3
MAFA	RXRA
MAFA	RXRG
MAFA	SALL1
MAFA	SATB1
MAFA	SCRT2
MAFA	SHOX
MAFA	SHOX2
MAFA	SIX2
MAFA	SMAD1
MAFA	SMAD3
MAFA	SMAD4
MAFA	SNAI2
MAFA	SOX1
MAFA	SOX11
MAFA	SOX12
MAFA	SOX13
MAFA	SOX18
MAFA	SOX2
MAFA	SOX30
MAFA	SOX4
MAFA	SOX5
MAFA	SOX6
MAFA	SOX7
MAFA	SOX8
MAFA	SOX9
MAFA	SP1
MAFA	SP2
MAFA	SP3
MAFA	SP4
MAFA	SP5
MAFA	SP6
MAFA	SP8
MAFA	SPI1
MAFA	SPIB
MAFA	SPIC
MAFA	SPZ1
MAFA	SREBF1
MAFA	SREBF2
MAFA	SRF
MAFA	STAT1
MAFA	STAT3
MAFA	STAT4
MAFA	STAT5A
MAFA	STAT5B
MAFA	STAT6
MAFA	T
MAFA	TBX1
MAFA	TBX18
MAFA	TBX19
MAFA	TBX21
MAFA	TBX3
MAFA	TBX5
MAFA	TCF12
MAFA	TCF21
MAFA	TCF3
MAFA	TCF4
MAFA	TCF7
MAFA	TCF7L1
MAFA	TCF7L2
MAFA	TEAD1
MAFA	TEAD4
MAFA	TEF
MAFA	TFAP2A
MAFA	TFAP2B
MAFA	TFAP2C
MAFA	TFAP4
MAFA	TFEB
MAFA	TFEC
MAFA	TGIF1
MAFA	THRA
MAFA	THRB
MAFA	TP53
MAFA	TP63
MAFA	TRERF1
MAFA	UNCX
MAFA	USF1
MAFA	VAX1
MAFA	VDR
MAFA	VENTX
MAFA	VSX1
MAFA	VSX2
MAFA	WT1
MAFA	XBP1
MAFA	YY1
MAFA	ZBED1
MAFA	ZBTB11
MAFA	ZBTB20
MAFA	ZBTB24
MAFA	ZBTB26
MAFA	ZBTB34
MAFA	ZBTB38
MAFA	ZBTB4
MAFA	ZBTB40
MAFA	ZBTB46
MAFA	ZBTB49
MAFA	ZBTB7A
MAFA	ZBTB7C
MAFA	ZEB1
MAFA	ZFHX2
MAFA	ZFP1
MAFA	ZFP3
MAFA	ZFP57
MAFA	ZFP62
MAFA	ZFP64
MAFA	ZFPM1
MAFA	ZFX
MAFA	ZIC3
MAFA	ZIM3
MAFA	ZKSCAN1
MAFA	ZKSCAN3
MAFA	ZNF114
MAFA	ZNF117
MAFA	ZNF131
MAFA	ZNF133
MAFA	ZNF135
MAFA	ZNF138
MAFA	ZNF14
MAFA	ZNF141
MAFA	ZNF157
MAFA	ZNF169
MAFA	ZNF174
MAFA	ZNF175
MAFA	ZNF18
MAFA	ZNF184
MAFA	ZNF189
MAFA	ZNF19
MAFA	ZNF195
MAFA	ZNF2
MAFA	ZNF200
MAFA	ZNF212
MAFA	ZNF213
MAFA	ZNF22
MAFA	ZNF23
MAFA	ZNF232
MAFA	ZNF236
MAFA	ZNF25
MAFA	ZNF256
MAFA	ZNF264
MAFA	ZNF273
MAFA	ZNF275
MAFA	ZNF276
MAFA	ZNF282
MAFA	ZNF287
MAFA	ZNF302
MAFA	ZNF304
MAFA	ZNF311
MAFA	ZNF320
MAFA	ZNF331
MAFA	ZNF334
MAFA	ZNF335
MAFA	ZNF341
MAFA	ZNF343
MAFA	ZNF354C
MAFA	ZNF358
MAFA	ZNF366
MAFA	ZNF394
MAFA	ZNF396
MAFA	ZNF407
MAFA	ZNF408
MAFA	ZNF410
MAFA	ZNF417
MAFA	ZNF418
MAFA	ZNF425
MAFA	ZNF430
MAFA	ZNF433
MAFA	ZNF436
MAFA	ZNF443
MAFA	ZNF445
MAFA	ZNF449
MAFA	ZNF460
MAFA	ZNF470
MAFA	ZNF484
MAFA	ZNF485
MAFA	ZNF490
MAFA	ZNF496
MAFA	ZNF497
MAFA	ZNF507
MAFA	ZNF514
MAFA	ZNF516
MAFA	ZNF519
MAFA	ZNF521
MAFA	ZNF526
MAFA	ZNF536
MAFA	ZNF541
MAFA	ZNF543
MAFA	ZNF547
MAFA	ZNF551
MAFA	ZNF552
MAFA	ZNF554
MAFA	ZNF555
MAFA	ZNF557
MAFA	ZNF57
MAFA	ZNF574
MAFA	ZNF575
MAFA	ZNF586
MAFA	ZNF587
MAFA	ZNF596
MAFA	ZNF606
MAFA	ZNF621
MAFA	ZNF627
MAFA	ZNF629
MAFA	ZNF641
MAFA	ZNF646
MAFA	ZNF648
MAFA	ZNF652
MAFA	ZNF658
MAFA	ZNF662
MAFA	ZNF664
MAFA	ZNF665
MAFA	ZNF668
MAFA	ZNF671
MAFA	ZNF678
MAFA	ZNF680
MAFA	ZNF682
MAFA	ZNF683
MAFA	ZNF687
MAFA	ZNF689
MAFA	ZNF691
MAFA	ZNF697
MAFA	ZNF70
MAFA	ZNF705G
MAFA	ZNF709
MAFA	ZNF71
MAFA	ZNF710
MAFA	ZNF721
MAFA	ZNF740
MAFA	ZNF746
MAFA	ZNF771
MAFA	ZNF777
MAFA	ZNF785
MAFA	ZNF79
MAFA	ZNF823
MAFA	ZNF90
MAFA	ZNF92
MAFA	ZSCAN1
MAFA	ZSCAN12
MAFA	ZSCAN16
MAFA	ZSCAN4
MAFA	ZXDA
MAFB	AEBP2
MAFB	AHR
MAFB	AIRE
MAFB	ALX1
MAFB	ALX3
MAFB	ALX4
MAFB	AR
MAFB	ARID3A
MAFB	ARNT
MAFB	ARNT2
MAFB	ARNTL
MAFB	ARX
MAFB	ATF1
MAFB	ATF2
MAFB	ATF3
MAFB	ATF4
MAFB	ATF5
MAFB	ATF6
MAFB	ATF7
MAFB	ATOH1
MAFB	BACH1
MAFB	BACH2
MAFB	BARHL1
MAFB	BARHL2
MAFB	BARX1
MAFB	BARX2
MAFB	BATF3
MAFB	BBX
MAFB	BCL6
MAFB	BCL6B
MAFB	BCLAF1
MAFB	BHLHA15
MAFB	BHLHE22
MAFB	BHLHE23
MAFB	BHLHE40
MAFB	BHLHE41
MAFB	CAMTA1
MAFB	CDX1
MAFB	CDX2
MAFB	CEBPA
MAFB	CEBPB
MAFB	CEBPD
MAFB	CEBPE
MAFB	CEBPG
MAFB	CLOCK
MAFB	CREB1
MAFB	CREB3
MAFB	CREB3L1
MAFB	CREB3L2
MAFB	CREB5
MAFB	CREM
MAFB	CRX
MAFB	CUX2
MAFB	DBP
MAFB	DBX2
MAFB	DEAF1
MAFB	DLX1
MAFB	DLX2
MAFB	DLX3
MAFB	DLX4
MAFB	DLX5
MAFB	DLX6
MAFB	DMBX1
MAFB	DMRT1
MAFB	DMRT2
MAFB	DPRX
MAFB	DRGX
MAFB	E2F1
MAFB	E2F2
MAFB	E2F3
MAFB	E2F4
MAFB	E2F6
MAFB	E2F7
MAFB	E2F8
MAFB	E4F1
MAFB	EBF1
MAFB	EBF4
MAFB	EGR1
MAFB	EGR2
MAFB	EGR3
MAFB	EGR4
MAFB	EHF
MAFB	ELF1
MAFB	ELF2
MAFB	ELF3
MAFB	ELF4
MAFB	ELK1
MAFB	ELK3
MAFB	ELK4
MAFB	EMX1
MAFB	EN1
MAFB	EN2
MAFB	EOMES
MAFB	ERF
MAFB	ERG
MAFB	ESR1
MAFB	ESR2
MAFB	ESRRA
MAFB	ESRRB
MAFB	ESRRG
MAFB	ESX1
MAFB	ETS1
MAFB	ETV1
MAFB	ETV2
MAFB	ETV4
MAFB	ETV5
MAFB	ETV6
MAFB	ETV7
MAFB	EVX1
MAFB	EVX2
MAFB	FEV
MAFB	FEZF1
MAFB	FIZ1
MAFB	FOS
MAFB	FOSL1
MAFB	FOSL2
MAFB	FOXA1
MAFB	FOXB1
MAFB	FOXC1
MAFB	FOXC2
MAFB	FOXD2
MAFB	FOXD4L1
MAFB	FOXD4L3
MAFB	FOXE3
MAFB	FOXF2
MAFB	FOXG1
MAFB	FOXH1
MAFB	FOXI1
MAFB	FOXJ1
MAFB	FOXJ2
MAFB	FOXJ3
MAFB	FOXK1
MAFB	FOXL1
MAFB	FOXL2
MAFB	FOXN1
MAFB	FOXN2
MAFB	FOXN4
MAFB	FOXO1
MAFB	FOXO3
MAFB	FOXO4
MAFB	FOXP1
MAFB	FOXP2
MAFB	FOXQ1
MAFB	FOXR1
MAFB	GABPA
MAFB	GATA1
MAFB	GATA2
MAFB	GATA3
MAFB	GATA4
MAFB	GATA5
MAFB	GBX1
MAFB	GBX2
MAFB	GCM1
MAFB	GCM2
MAFB	GFI1
MAFB	GFI1B
MAFB	GLI1
MAFB	GLI2
MAFB	GLI3
MAFB	GLIS1
MAFB	GLIS2
MAFB	GLIS3
MAFB	GMEB2
MAFB	GRHL1
MAFB	GSC
MAFB	GSC2
MAFB	GSX1
MAFB	GSX2
MAFB	GZF1
MAFB	HBP1
MAFB	HDX
MAFB	HES7
MAFB	HESX1
MAFB	HEY1
MAFB	HEY2
MAFB	HIC1
MAFB	HIC2
MAFB	HINFP
MAFB	HKR1
MAFB	HLF
MAFB	HLX
MAFB	HMBOX1
MAFB	HMX1
MAFB	HNF1A
MAFB	HNF4A
MAFB	HNF4G
MAFB	HOMEZ
MAFB	HOXA10
MAFB	HOXA11
MAFB	HOXA13
MAFB	HOXA3
MAFB	HOXA4
MAFB	HOXA5
MAFB	HOXA6
MAFB	HOXA7
MAFB	HOXA9
MAFB	HOXB13
MAFB	HOXB3
MAFB	HOXB4
MAFB	HOXB5
MAFB	HOXB6
MAFB	HOXB7
MAFB	HOXB8
MAFB	HOXB9
MAFB	HOXC10
MAFB	HOXC11
MAFB	HOXC4
MAFB	HOXC5
MAFB	HOXC6
MAFB	HOXC8
MAFB	HOXC9
MAFB	HOXD1
MAFB	HOXD10
MAFB	HOXD11
MAFB	HOXD12
MAFB	HOXD13
MAFB	HOXD3
MAFB	HOXD8
MAFB	HOXD9
MAFB	HSF1
MAFB	HSF2
MAFB	HSF4
MAFB	ID1
MAFB	IKZF5
MAFB	INSM1
MAFB	INSM2
MAFB	IRF1
MAFB	IRF2
MAFB	IRF3
MAFB	IRF4
MAFB	IRF6
MAFB	IRF7
MAFB	IRF8
MAFB	IRF9
MAFB	IRX2
MAFB	IRX3
MAFB	IRX4
MAFB	IRX5
MAFB	IRX6
MAFB	ISL2
MAFB	ISX
MAFB	JDP2
MAFB	JUN
MAFB	JUNB
MAFB	JUND
MAFB	KLF1
MAFB	KLF12
MAFB	KLF13
MAFB	KLF14
MAFB	KLF15
MAFB	KLF16
MAFB	KLF3
MAFB	KLF4
MAFB	KLF5
MAFB	KLF7
MAFB	KLF8
MAFB	LBX1
MAFB	LHX1
MAFB	LHX2
MAFB	LHX4
MAFB	LHX5
MAFB	LHX6
MAFB	LHX8
MAFB	LHX9
MAFB	LMX1A
MAFB	LMX1B
MAFB	MAF
MAFB	MAFA
MAFB	MAFB
MAFB	MAFF
MAFB	MAFG
MAFB	MAFK
MAFB	MAX
MAFB	MAZ
MAFB	MECOM
MAFB	MEF2A
MAFB	MEF2B
MAFB	MEF2C
MAFB	MEF2D
MAFB	MEIS1
MAFB	MEIS2
MAFB	MEIS3
MAFB	MEOX1
MAFB	MGA
MAFB	MITF
MAFB	MIXL1
MAFB	MLX
MAFB	MNT
MAFB	MNX1
MAFB	MSC
MAFB	MSX1
MAFB	MSX2
MAFB	MTF1
MAFB	MXI1
MAFB	MYBL1
MAFB	MYBL2
MAFB	MYC
MAFB	MYCN
MAFB	MYOD1
MAFB	MYOG
MAFB	NEUROD2
MAFB	NFAT5
MAFB	NFATC1
MAFB	NFATC2
MAFB	NFE2
MAFB	NFE2L2
MAFB	NFIA
MAFB	NFIB
MAFB	NFIC
MAFB	NFIL3
MAFB	NFIX
MAFB	NFKB1
MAFB	NFKB2
MAFB	NFYA
MAFB	NFYB
MAFB	NHLH1
MAFB	NKX2-1
MAFB	NKX2-2
MAFB	NKX2-5
MAFB	NKX2-6
MAFB	NKX2-8
MAFB	NKX3-2
MAFB	NKX6-2
MAFB	NKX6-3
MAFB	NOBOX
MAFB	NOTO
MAFB	NR1D1
MAFB	NR2C2
MAFB	NR2E1
MAFB	NR2E3
MAFB	NR2F1
MAFB	NR2F2
MAFB	NR2F6
MAFB	NR3C1
MAFB	NR3C2
MAFB	NR4A2
MAFB	NR5A2
MAFB	NRF1
MAFB	NRL
MAFB	OLIG1
MAFB	OLIG2
MAFB	OLIG3
MAFB	ONECUT1
MAFB	ONECUT2
MAFB	ONECUT3
MAFB	OSR1
MAFB	OTP
MAFB	OTX2
MAFB	OVOL1
MAFB	PAX1
MAFB	PAX2
MAFB	PAX3
MAFB	PAX4
MAFB	PAX5
MAFB	PAX6
MAFB	PAX7
MAFB	PAX9
MAFB	PBX1
MAFB	PBX3
MAFB	PBX4
MAFB	PDX1
MAFB	PEG3
MAFB	PHOX2A
MAFB	PHOX2B
MAFB	PITX1
MAFB	PITX2
MAFB	PITX3
MAFB	PKNOX1
MAFB	PKNOX2
MAFB	PLAG1
MAFB	PLAGL1
MAFB	PLAGL2
MAFB	POU1F1
MAFB	POU2F1
MAFB	POU2F2
MAFB	POU2F3
MAFB	POU3F1
MAFB	POU3F2
MAFB	POU3F3
MAFB	POU3F4
MAFB	POU6F1
MAFB	POU6F2
MAFB	PPARA
MAFB	PPARG
MAFB	PRDM1
MAFB	PRDM10
MAFB	PRDM12
MAFB	PRDM13
MAFB	PRDM14
MAFB	PRDM15
MAFB	PRDM16
MAFB	PRDM5
MAFB	PRDM6
MAFB	PRDM9
MAFB	PROP1
MAFB	PROX1
MAFB	PRRX1
MAFB	PRRX2
MAFB	RARA
MAFB	RARB
MAFB	RARG
MAFB	RAX
MAFB	RAX2
MAFB	RBAK
MAFB	REL
MAFB	RELA
MAFB	REST
MAFB	RFX1
MAFB	RFX2
MAFB	RFX3
MAFB	RFX4
MAFB	RFX5
MAFB	RHOXF1
MAFB	RORA
MAFB	RREB1
MAFB	RUNX1
MAFB	RUNX2
MAFB	RUNX3
MAFB	RXRA
MAFB	RXRB
MAFB	RXRG
MAFB	SALL1
MAFB	SATB1
MAFB	SCRT1
MAFB	SCRT2
MAFB	SHOX
MAFB	SHOX2
MAFB	SIX1
MAFB	SIX2
MAFB	SIX3
MAFB	SIX6
MAFB	SMAD1
MAFB	SMAD2
MAFB	SMAD3
MAFB	SMAD4
MAFB	SMAD5
MAFB	SNAI2
MAFB	SOX1
MAFB	SOX10
MAFB	SOX11
MAFB	SOX12
MAFB	SOX13
MAFB	SOX17
MAFB	SOX18
MAFB	SOX2
MAFB	SOX4
MAFB	SOX5
MAFB	SOX6
MAFB	SOX7
MAFB	SOX8
MAFB	SOX9
MAFB	SP1
MAFB	SP2
MAFB	SP3
MAFB	SP4
MAFB	SP5
MAFB	SP6
MAFB	SP8
MAFB	SP9
MAFB	SPDEF
MAFB	SPI1
MAFB	SPIB
MAFB	SPIC
MAFB	SREBF1
MAFB	SREBF2
MAFB	SRF
MAFB	STAT1
MAFB	STAT3
MAFB	STAT4
MAFB	STAT5A
MAFB	STAT5B
MAFB	STAT6
MAFB	T
MAFB	TBR1
MAFB	TBX1
MAFB	TBX15
MAFB	TBX18
MAFB	TBX19
MAFB	TBX2
MAFB	TBX20
MAFB	TBX21
MAFB	TBX22
MAFB	TBX3
MAFB	TBX5
MAFB	TCF12
MAFB	TCF21
MAFB	TCF3
MAFB	TCF4
MAFB	TCF7
MAFB	TCF7L1
MAFB	TCF7L2
MAFB	TEAD1
MAFB	TEAD3
MAFB	TEAD4
MAFB	TEF
MAFB	TFAP2A
MAFB	TFAP2B
MAFB	TFAP2C
MAFB	TFAP4
MAFB	TFCP2
MAFB	TFE3
MAFB	TFEB
MAFB	TFEC
MAFB	TGIF1
MAFB	THRA
MAFB	THRB
MAFB	TP53
MAFB	TP63
MAFB	TRERF1
MAFB	UNCX
MAFB	USF1
MAFB	VAX1
MAFB	VAX2
MAFB	VDR
MAFB	VSX1
MAFB	VSX2
MAFB	WT1
MAFB	XBP1
MAFB	YY1
MAFB	ZBED1
MAFB	ZBTB1
MAFB	ZBTB11
MAFB	ZBTB12
MAFB	ZBTB20
MAFB	ZBTB24
MAFB	ZBTB26
MAFB	ZBTB33
MAFB	ZBTB34
MAFB	ZBTB38
MAFB	ZBTB4
MAFB	ZBTB40
MAFB	ZBTB41
MAFB	ZBTB46
MAFB	ZBTB49
MAFB	ZBTB7A
MAFB	ZBTB7B
MAFB	ZBTB7C
MAFB	ZEB1
MAFB	ZFHX2
MAFB	ZFP1
MAFB	ZFP3
MAFB	ZFP41
MAFB	ZFP57
MAFB	ZFP62
MAFB	ZFP64
MAFB	ZFPM1
MAFB	ZFX
MAFB	ZIC3
MAFB	ZIM3
MAFB	ZKSCAN1
MAFB	ZKSCAN3
MAFB	ZNF100
MAFB	ZNF107
MAFB	ZNF114
MAFB	ZNF117
MAFB	ZNF121
MAFB	ZNF131
MAFB	ZNF132
MAFB	ZNF133
MAFB	ZNF134
MAFB	ZNF138
MAFB	ZNF14
MAFB	ZNF141
MAFB	ZNF157
MAFB	ZNF169
MAFB	ZNF174
MAFB	ZNF175
MAFB	ZNF18
MAFB	ZNF184
MAFB	ZNF189
MAFB	ZNF19
MAFB	ZNF195
MAFB	ZNF2
MAFB	ZNF200
MAFB	ZNF211
MAFB	ZNF212
MAFB	ZNF213
MAFB	ZNF214
MAFB	ZNF215
MAFB	ZNF219
MAFB	ZNF22
MAFB	ZNF226
MAFB	ZNF227
MAFB	ZNF23
MAFB	ZNF232
MAFB	ZNF236
MAFB	ZNF248
MAFB	ZNF254
MAFB	ZNF264
MAFB	ZNF267
MAFB	ZNF273
MAFB	ZNF275
MAFB	ZNF276
MAFB	ZNF282
MAFB	ZNF287
MAFB	ZNF3
MAFB	ZNF30
MAFB	ZNF302
MAFB	ZNF304
MAFB	ZNF311
MAFB	ZNF319
MAFB	ZNF320
MAFB	ZNF329
MAFB	ZNF331
MAFB	ZNF334
MAFB	ZNF335
MAFB	ZNF33B
MAFB	ZNF341
MAFB	ZNF343
MAFB	ZNF35
MAFB	ZNF354C
MAFB	ZNF358
MAFB	ZNF366
MAFB	ZNF394
MAFB	ZNF396
MAFB	ZNF397
MAFB	ZNF407
MAFB	ZNF408
MAFB	ZNF41
MAFB	ZNF410
MAFB	ZNF419
MAFB	ZNF425
MAFB	ZNF43
MAFB	ZNF430
MAFB	ZNF433
MAFB	ZNF436
MAFB	ZNF449
MAFB	ZNF470
MAFB	ZNF483
MAFB	ZNF484
MAFB	ZNF485
MAFB	ZNF490
MAFB	ZNF496
MAFB	ZNF497
MAFB	ZNF500
MAFB	ZNF501
MAFB	ZNF502
MAFB	ZNF506
MAFB	ZNF507
MAFB	ZNF514
MAFB	ZNF516
MAFB	ZNF519
MAFB	ZNF521
MAFB	ZNF524
MAFB	ZNF526
MAFB	ZNF536
MAFB	ZNF541
MAFB	ZNF543
MAFB	ZNF544
MAFB	ZNF547
MAFB	ZNF549
MAFB	ZNF551
MAFB	ZNF552
MAFB	ZNF554
MAFB	ZNF555
MAFB	ZNF556
MAFB	ZNF557
MAFB	ZNF559
MAFB	ZNF561
MAFB	ZNF562
MAFB	ZNF565
MAFB	ZNF568
MAFB	ZNF57
MAFB	ZNF572
MAFB	ZNF574
MAFB	ZNF575
MAFB	ZNF579
MAFB	ZNF580
MAFB	ZNF581
MAFB	ZNF584
MAFB	ZNF586
MAFB	ZNF587
MAFB	ZNF596
MAFB	ZNF621
MAFB	ZNF624
MAFB	ZNF627
MAFB	ZNF629
MAFB	ZNF641
MAFB	ZNF646
MAFB	ZNF648
MAFB	ZNF652
MAFB	ZNF658
MAFB	ZNF658B
MAFB	ZNF662
MAFB	ZNF664
MAFB	ZNF668
MAFB	ZNF671
MAFB	ZNF678
MAFB	ZNF680
MAFB	ZNF681
MAFB	ZNF682
MAFB	ZNF683
MAFB	ZNF687
MAFB	ZNF689
MAFB	ZNF691
MAFB	ZNF695
MAFB	ZNF696
MAFB	ZNF697
MAFB	ZNF699
MAFB	ZNF70
MAFB	ZNF701
MAFB	ZNF708
MAFB	ZNF709
MAFB	ZNF71
MAFB	ZNF710
MAFB	ZNF713
MAFB	ZNF721
MAFB	ZNF740
MAFB	ZNF746
MAFB	ZNF749
MAFB	ZNF765
MAFB	ZNF771
MAFB	ZNF777
MAFB	ZNF785
MAFB	ZNF8
MAFB	ZNF80
MAFB	ZNF81
MAFB	ZNF823
MAFB	ZNF92
MAFB	ZNF93
MAFB	ZSCAN12
MAFB	ZSCAN16
MAFB	ZSCAN18
MAFB	ZSCAN4
MAFF	AEBP2
MAFF	AHR
MAFF	AIRE
MAFF	ALX1
MAFF	ALX3
MAFF	ALX4
MAFF	AR
MAFF	ARID3A
MAFF	ARNT
MAFF	ARNT2
MAFF	ARNTL
MAFF	ARX
MAFF	ASCL2
MAFF	ATF1
MAFF	ATF2
MAFF	ATF3
MAFF	ATF4
MAFF	ATF5
MAFF	ATF6
MAFF	ATF7
MAFF	ATOH1
MAFF	BACH1
MAFF	BACH2
MAFF	BARHL1
MAFF	BARHL2
MAFF	BARX1
MAFF	BARX2
MAFF	BBX
MAFF	BCL6
MAFF	BCL6B
MAFF	BCLAF1
MAFF	BHLHA15
MAFF	BHLHE22
MAFF	BHLHE23
MAFF	BHLHE40
MAFF	BHLHE41
MAFF	CAMTA1
MAFF	CDX1
MAFF	CDX2
MAFF	CEBPA
MAFF	CEBPB
MAFF	CEBPD
MAFF	CEBPE
MAFF	CEBPG
MAFF	CLOCK
MAFF	CREB1
MAFF	CREB3
MAFF	CREB3L1
MAFF	CREB3L2
MAFF	CREB5
MAFF	CREM
MAFF	CRX
MAFF	CUX2
MAFF	DBP
MAFF	DBX2
MAFF	DEAF1
MAFF	DLX1
MAFF	DLX2
MAFF	DLX3
MAFF	DLX4
MAFF	DLX5
MAFF	DLX6
MAFF	DMBX1
MAFF	DMRT1
MAFF	DMRT2
MAFF	DMRT3
MAFF	DRGX
MAFF	E2F1
MAFF	E2F2
MAFF	E2F3
MAFF	E2F4
MAFF	E2F6
MAFF	E2F7
MAFF	E2F8
MAFF	E4F1
MAFF	EBF1
MAFF	EBF4
MAFF	EGR1
MAFF	EGR2
MAFF	EGR3
MAFF	EGR4
MAFF	EHF
MAFF	ELF1
MAFF	ELF2
MAFF	ELF3
MAFF	ELF4
MAFF	ELK1
MAFF	ELK3
MAFF	ELK4
MAFF	EMX1
MAFF	EN1
MAFF	EN2
MAFF	EOMES
MAFF	ERF
MAFF	ERG
MAFF	ESR1
MAFF	ESR2
MAFF	ESRRA
MAFF	ESRRB
MAFF	ESRRG
MAFF	ETS1
MAFF	ETS2
MAFF	ETV1
MAFF	ETV2
MAFF	ETV3
MAFF	ETV4
MAFF	ETV5
MAFF	ETV6
MAFF	ETV7
MAFF	EVX1
MAFF	EVX2
MAFF	FEV
MAFF	FEZF1
MAFF	FIGLA
MAFF	FIZ1
MAFF	FLI1
MAFF	FOS
MAFF	FOSL1
MAFF	FOSL2
MAFF	FOXA1
MAFF	FOXB1
MAFF	FOXC1
MAFF	FOXC2
MAFF	FOXD1
MAFF	FOXD2
MAFF	FOXD4L1
MAFF	FOXD4L3
MAFF	FOXE3
MAFF	FOXF2
MAFF	FOXG1
MAFF	FOXH1
MAFF	FOXI1
MAFF	FOXJ1
MAFF	FOXJ2
MAFF	FOXJ3
MAFF	FOXK1
MAFF	FOXL1
MAFF	FOXL2
MAFF	FOXM1
MAFF	FOXN1
MAFF	FOXN2
MAFF	FOXN4
MAFF	FOXO1
MAFF	FOXO3
MAFF	FOXO4
MAFF	FOXP1
MAFF	FOXP2
MAFF	FOXQ1
MAFF	FOXR1
MAFF	GABPA
MAFF	GATA2
MAFF	GATA3
MAFF	GATA4
MAFF	GATA5
MAFF	GBX1
MAFF	GBX2
MAFF	GCM1
MAFF	GFI1
MAFF	GFI1B
MAFF	GLI1
MAFF	GLI2
MAFF	GLI3
MAFF	GLIS1
MAFF	GLIS2
MAFF	GLIS3
MAFF	GMEB2
MAFF	GRHL1
MAFF	GSC
MAFF	GSC2
MAFF	GSX1
MAFF	GSX2
MAFF	GZF1
MAFF	HBP1
MAFF	HDX
MAFF	HES7
MAFF	HESX1
MAFF	HEY1
MAFF	HEY2
MAFF	HIC1
MAFF	HINFP
MAFF	HKR1
MAFF	HLF
MAFF	HLX
MAFF	HMBOX1
MAFF	HMX1
MAFF	HNF1A
MAFF	HNF4A
MAFF	HNF4G
MAFF	HOMEZ
MAFF	HOXA1
MAFF	HOXA10
MAFF	HOXA11
MAFF	HOXA13
MAFF	HOXA3
MAFF	HOXA4
MAFF	HOXA5
MAFF	HOXA6
MAFF	HOXA7
MAFF	HOXA9
MAFF	HOXB3
MAFF	HOXB4
MAFF	HOXB5
MAFF	HOXB6
MAFF	HOXB7
MAFF	HOXB8
MAFF	HOXB9
MAFF	HOXD1
MAFF	HOXD10
MAFF	HOXD11
MAFF	HOXD12
MAFF	HOXD13
MAFF	HOXD3
MAFF	HOXD8
MAFF	HOXD9
MAFF	HSF1
MAFF	HSF2
MAFF	HSF4
MAFF	ID1
MAFF	IKZF5
MAFF	INSM1
MAFF	INSM2
MAFF	IRF1
MAFF	IRF2
MAFF	IRF3
MAFF	IRF4
MAFF	IRF5
MAFF	IRF6
MAFF	IRF7
MAFF	IRF8
MAFF	IRX2
MAFF	IRX3
MAFF	IRX4
MAFF	IRX5
MAFF	IRX6
MAFF	ISX
MAFF	JDP2
MAFF	JUN
MAFF	JUNB
MAFF	JUND
MAFF	KLF1
MAFF	KLF12
MAFF	KLF13
MAFF	KLF14
MAFF	KLF15
MAFF	KLF16
MAFF	KLF17
MAFF	KLF3
MAFF	KLF4
MAFF	KLF5
MAFF	KLF7
MAFF	KLF8
MAFF	LBX1
MAFF	LEF1
MAFF	LHX1
MAFF	LHX2
MAFF	LHX3
MAFF	LHX4
MAFF	LHX5
MAFF	LHX6
MAFF	LHX8
MAFF	LHX9
MAFF	LMX1A
MAFF	LMX1B
MAFF	MAF
MAFF	MAFA
MAFF	MAFB
MAFF	MAFF
MAFF	MAFG
MAFF	MAFK
MAFF	MAX
MAFF	MAZ
MAFF	MECOM
MAFF	MEF2A
MAFF	MEF2B
MAFF	MEF2C
MAFF	MEF2D
MAFF	MEIS1
MAFF	MEIS2
MAFF	MEIS3
MAFF	MEOX1
MAFF	MGA
MAFF	MITF
MAFF	MLX
MAFF	MNT
MAFF	MSC
MAFF	MSX1
MAFF	MSX2
MAFF	MTF1
MAFF	MXI1
MAFF	MYB
MAFF	MYBL1
MAFF	MYBL2
MAFF	MYC
MAFF	MYCN
MAFF	MYOD1
MAFF	MYOG
MAFF	NANOG
MAFF	NEUROD2
MAFF	NFAT5
MAFF	NFATC1
MAFF	NFATC2
MAFF	NFE2
MAFF	NFIA
MAFF	NFIB
MAFF	NFIC
MAFF	NFIL3
MAFF	NFIX
MAFF	NFKB1
MAFF	NFKB2
MAFF	NFYA
MAFF	NHLH1
MAFF	NKX2-1
MAFF	NKX2-2
MAFF	NKX2-5
MAFF	NKX2-6
MAFF	NKX2-8
MAFF	NKX3-1
MAFF	NKX3-2
MAFF	NKX6-2
MAFF	NKX6-3
MAFF	NOBOX
MAFF	NOTO
MAFF	NR1D1
MAFF	NR2C2
MAFF	NR2E1
MAFF	NR2E3
MAFF	NR2F1
MAFF	NR2F2
MAFF	NR2F6
MAFF	NR3C1
MAFF	NR3C2
MAFF	NR4A2
MAFF	NR5A2
MAFF	NRF1
MAFF	NRL
MAFF	OLIG1
MAFF	OLIG2
MAFF	OLIG3
MAFF	ONECUT1
MAFF	ONECUT2
MAFF	ONECUT3
MAFF	OSR1
MAFF	OTP
MAFF	OTX2
MAFF	OVOL1
MAFF	PAX3
MAFF	PAX5
MAFF	PAX6
MAFF	PAX7
MAFF	PAX9
MAFF	PBX1
MAFF	PBX3
MAFF	PBX4
MAFF	PDX1
MAFF	PEG3
MAFF	PHOX2A
MAFF	PHOX2B
MAFF	PITX1
MAFF	PITX2
MAFF	PITX3
MAFF	PKNOX1
MAFF	PKNOX2
MAFF	PLAGL1
MAFF	PLAGL2
MAFF	POU1F1
MAFF	POU2F1
MAFF	POU2F2
MAFF	POU2F3
MAFF	POU3F1
MAFF	POU3F2
MAFF	POU3F3
MAFF	POU3F4
MAFF	POU4F1
MAFF	POU4F3
MAFF	POU5F1
MAFF	POU6F1
MAFF	POU6F2
MAFF	PPARA
MAFF	PPARG
MAFF	PRDM1
MAFF	PRDM10
MAFF	PRDM12
MAFF	PRDM13
MAFF	PRDM14
MAFF	PRDM15
MAFF	PRDM16
MAFF	PRDM5
MAFF	PRDM6
MAFF	PRDM9
MAFF	PROP1
MAFF	PROX1
MAFF	PRRX1
MAFF	PRRX2
MAFF	RARA
MAFF	RARB
MAFF	RARG
MAFF	RAX
MAFF	RAX2
MAFF	RBAK
MAFF	REL
MAFF	RELA
MAFF	REST
MAFF	RFX1
MAFF	RFX2
MAFF	RFX3
MAFF	RFX4
MAFF	RFX5
MAFF	RHOXF1
MAFF	RORA
MAFF	RREB1
MAFF	RUNX1
MAFF	RUNX2
MAFF	RXRA
MAFF	RXRB
MAFF	RXRG
MAFF	SALL1
MAFF	SALL2
MAFF	SATB1
MAFF	SCRT1
MAFF	SCRT2
MAFF	SHOX
MAFF	SIX1
MAFF	SIX2
MAFF	SIX3
MAFF	SIX6
MAFF	SMAD1
MAFF	SMAD2
MAFF	SMAD3
MAFF	SMAD4
MAFF	SMAD5
MAFF	SNAI2
MAFF	SOX1
MAFF	SOX10
MAFF	SOX11
MAFF	SOX12
MAFF	SOX13
MAFF	SOX17
MAFF	SOX18
MAFF	SOX2
MAFF	SOX21
MAFF	SOX30
MAFF	SOX4
MAFF	SOX5
MAFF	SOX6
MAFF	SOX7
MAFF	SOX8
MAFF	SOX9
MAFF	SP1
MAFF	SP2
MAFF	SP3
MAFF	SP4
MAFF	SP5
MAFF	SP6
MAFF	SP8
MAFF	SP9
MAFF	SPDEF
MAFF	SPI1
MAFF	SPIB
MAFF	SPIC
MAFF	SPZ1
MAFF	SREBF1
MAFF	SREBF2
MAFF	SRF
MAFF	STAT1
MAFF	STAT3
MAFF	STAT4
MAFF	STAT5A
MAFF	STAT5B
MAFF	STAT6
MAFF	T
MAFF	TBX1
MAFF	TBX10
MAFF	TBX15
MAFF	TBX18
MAFF	TBX19
MAFF	TBX2
MAFF	TBX20
MAFF	TBX21
MAFF	TBX22
MAFF	TBX3
MAFF	TBX4
MAFF	TBX5
MAFF	TCF12
MAFF	TCF21
MAFF	TCF3
MAFF	TCF4
MAFF	TCF7
MAFF	TCF7L1
MAFF	TCF7L2
MAFF	TEAD1
MAFF	TEAD4
MAFF	TEF
MAFF	TFAP2A
MAFF	TFAP2B
MAFF	TFAP2C
MAFF	TFAP4
MAFF	TFCP2
MAFF	TFE3
MAFF	TFEB
MAFF	TFEC
MAFF	TGIF1
MAFF	THRA
MAFF	THRB
MAFF	TP53
MAFF	TP63
MAFF	TRERF1
MAFF	UNCX
MAFF	USF1
MAFF	VAX1
MAFF	VAX2
MAFF	VDR
MAFF	VENTX
MAFF	VSX1
MAFF	VSX2
MAFF	WT1
MAFF	YY1
MAFF	ZBED1
MAFF	ZBTB1
MAFF	ZBTB11
MAFF	ZBTB12
MAFF	ZBTB20
MAFF	ZBTB24
MAFF	ZBTB26
MAFF	ZBTB33
MAFF	ZBTB34
MAFF	ZBTB38
MAFF	ZBTB4
MAFF	ZBTB40
MAFF	ZBTB41
MAFF	ZBTB44
MAFF	ZBTB46
MAFF	ZBTB49
MAFF	ZBTB7A
MAFF	ZBTB7B
MAFF	ZBTB7C
MAFF	ZEB1
MAFF	ZFHX2
MAFF	ZFP1
MAFF	ZFP3
MAFF	ZFP41
MAFF	ZFP57
MAFF	ZFP62
MAFF	ZFP64
MAFF	ZFPM1
MAFF	ZFX
MAFF	ZIC3
MAFF	ZIC5
MAFF	ZIM3
MAFF	ZKSCAN1
MAFF	ZKSCAN3
MAFF	ZNF100
MAFF	ZNF107
MAFF	ZNF114
MAFF	ZNF121
MAFF	ZNF131
MAFF	ZNF132
MAFF	ZNF133
MAFF	ZNF134
MAFF	ZNF135
MAFF	ZNF138
MAFF	ZNF141
MAFF	ZNF143
MAFF	ZNF157
MAFF	ZNF169
MAFF	ZNF174
MAFF	ZNF175
MAFF	ZNF18
MAFF	ZNF184
MAFF	ZNF189
MAFF	ZNF19
MAFF	ZNF195
MAFF	ZNF2
MAFF	ZNF200
MAFF	ZNF211
MAFF	ZNF212
MAFF	ZNF213
MAFF	ZNF214
MAFF	ZNF215
MAFF	ZNF219
MAFF	ZNF22
MAFF	ZNF23
MAFF	ZNF232
MAFF	ZNF236
MAFF	ZNF248
MAFF	ZNF25
MAFF	ZNF254
MAFF	ZNF256
MAFF	ZNF264
MAFF	ZNF266
MAFF	ZNF267
MAFF	ZNF273
MAFF	ZNF275
MAFF	ZNF276
MAFF	ZNF282
MAFF	ZNF287
MAFF	ZNF3
MAFF	ZNF30
MAFF	ZNF302
MAFF	ZNF304
MAFF	ZNF311
MAFF	ZNF319
MAFF	ZNF320
MAFF	ZNF329
MAFF	ZNF331
MAFF	ZNF334
MAFF	ZNF335
MAFF	ZNF341
MAFF	ZNF354C
MAFF	ZNF358
MAFF	ZNF366
MAFF	ZNF37A
MAFF	ZNF382
MAFF	ZNF383
MAFF	ZNF394
MAFF	ZNF396
MAFF	ZNF397
MAFF	ZNF407
MAFF	ZNF408
MAFF	ZNF41
MAFF	ZNF410
MAFF	ZNF417
MAFF	ZNF418
MAFF	ZNF419
MAFF	ZNF425
MAFF	ZNF430
MAFF	ZNF436
MAFF	ZNF439
MAFF	ZNF440
MAFF	ZNF445
MAFF	ZNF449
MAFF	ZNF468
MAFF	ZNF470
MAFF	ZNF483
MAFF	ZNF484
MAFF	ZNF485
MAFF	ZNF491
MAFF	ZNF496
MAFF	ZNF497
MAFF	ZNF500
MAFF	ZNF507
MAFF	ZNF513
MAFF	ZNF514
MAFF	ZNF516
MAFF	ZNF519
MAFF	ZNF521
MAFF	ZNF524
MAFF	ZNF526
MAFF	ZNF529
MAFF	ZNF536
MAFF	ZNF541
MAFF	ZNF543
MAFF	ZNF544
MAFF	ZNF547
MAFF	ZNF549
MAFF	ZNF551
MAFF	ZNF552
MAFF	ZNF554
MAFF	ZNF555
MAFF	ZNF556
MAFF	ZNF557
MAFF	ZNF559
MAFF	ZNF561
MAFF	ZNF562
MAFF	ZNF565
MAFF	ZNF566
MAFF	ZNF568
MAFF	ZNF57
MAFF	ZNF572
MAFF	ZNF574
MAFF	ZNF575
MAFF	ZNF579
MAFF	ZNF580
MAFF	ZNF581
MAFF	ZNF584
MAFF	ZNF585A
MAFF	ZNF586
MAFF	ZNF587
MAFF	ZNF596
MAFF	ZNF606
MAFF	ZNF619
MAFF	ZNF621
MAFF	ZNF624
MAFF	ZNF626
MAFF	ZNF627
MAFF	ZNF629
MAFF	ZNF641
MAFF	ZNF646
MAFF	ZNF648
MAFF	ZNF652
MAFF	ZNF658
MAFF	ZNF658B
MAFF	ZNF664
MAFF	ZNF665
MAFF	ZNF668
MAFF	ZNF671
MAFF	ZNF678
MAFF	ZNF680
MAFF	ZNF682
MAFF	ZNF683
MAFF	ZNF687
MAFF	ZNF689
MAFF	ZNF69
MAFF	ZNF691
MAFF	ZNF695
MAFF	ZNF696
MAFF	ZNF697
MAFF	ZNF699
MAFF	ZNF70
MAFF	ZNF701
MAFF	ZNF705A
MAFF	ZNF709
MAFF	ZNF71
MAFF	ZNF710
MAFF	ZNF713
MAFF	ZNF721
MAFF	ZNF740
MAFF	ZNF746
MAFF	ZNF749
MAFF	ZNF76
MAFF	ZNF765
MAFF	ZNF771
MAFF	ZNF777
MAFF	ZNF785
MAFF	ZNF79
MAFF	ZNF8
MAFF	ZNF80
MAFF	ZNF81
MAFF	ZNF823
MAFF	ZNF83
MAFF	ZNF90
MAFF	ZNF92
MAFF	ZNF93
MAFF	ZSCAN1
MAFF	ZSCAN12
MAFF	ZSCAN16
MAFF	ZSCAN18
MAFF	ZSCAN2
MAFF	ZSCAN4
MAFF	ZXDA
MAFG	AEBP2
MAFG	AHR
MAFG	ALX1
MAFG	ALX3
MAFG	ALX4
MAFG	AR
MAFG	ARID3A
MAFG	ARNT
MAFG	ARNT2
MAFG	ARNTL
MAFG	ARX
MAFG	ATF1
MAFG	ATF4
MAFG	ATF5
MAFG	ATF6
MAFG	ATF7
MAFG	ATOH1
MAFG	BACH1
MAFG	BACH2
MAFG	BARHL1
MAFG	BARX1
MAFG	BARX2
MAFG	BATF3
MAFG	BBX
MAFG	BCL6
MAFG	BCL6B
MAFG	BHLHA15
MAFG	BHLHE23
MAFG	CAMTA1
MAFG	CDX1
MAFG	CDX2
MAFG	CEBPA
MAFG	CEBPB
MAFG	CEBPD
MAFG	CEBPE
MAFG	CEBPG
MAFG	CLOCK
MAFG	CREB1
MAFG	CREB3
MAFG	CREB3L1
MAFG	CREB5
MAFG	CREM
MAFG	CUX2
MAFG	DBP
MAFG	DBX2
MAFG	DEAF1
MAFG	DLX1
MAFG	DLX2
MAFG	DLX3
MAFG	DLX5
MAFG	DLX6
MAFG	DMBX1
MAFG	DMRT2
MAFG	DMRT3
MAFG	E2F3
MAFG	E2F6
MAFG	E2F7
MAFG	EBF1
MAFG	EBF4
MAFG	EGR1
MAFG	EGR3
MAFG	EGR4
MAFG	EHF
MAFG	ELF2
MAFG	ELF4
MAFG	ELK4
MAFG	EMX1
MAFG	EN1
MAFG	EN2
MAFG	EOMES
MAFG	ERF
MAFG	ERG
MAFG	ESR1
MAFG	ESR2
MAFG	ESRRA
MAFG	ESRRB
MAFG	ESRRG
MAFG	ETS1
MAFG	ETS2
MAFG	ETV1
MAFG	ETV4
MAFG	ETV5
MAFG	ETV6
MAFG	ETV7
MAFG	EVX1
MAFG	FEV
MAFG	FOS
MAFG	FOSL1
MAFG	FOSL2
MAFG	FOXA1
MAFG	FOXB1
MAFG	FOXC2
MAFG	FOXD1
MAFG	FOXD4L1
MAFG	FOXD4L6
MAFG	FOXG1
MAFG	FOXH1
MAFG	FOXJ1
MAFG	FOXJ2
MAFG	FOXK1
MAFG	FOXL1
MAFG	FOXL2
MAFG	FOXM1
MAFG	FOXN1
MAFG	FOXN2
MAFG	FOXN4
MAFG	FOXO3
MAFG	FOXP1
MAFG	FOXQ1
MAFG	FOXR1
MAFG	GATA2
MAFG	GATA3
MAFG	GATA5
MAFG	GBX1
MAFG	GBX2
MAFG	GCM1
MAFG	GFI1
MAFG	GFI1B
MAFG	GLI2
MAFG	GLI3
MAFG	GLIS1
MAFG	GLIS2
MAFG	GLIS3
MAFG	GMEB2
MAFG	GRHL1
MAFG	GSC
MAFG	GSC2
MAFG	GSX1
MAFG	HBP1
MAFG	HESX1
MAFG	HEY1
MAFG	HIC1
MAFG	HIC2
MAFG	HINFP
MAFG	HLF
MAFG	HMBOX1
MAFG	HMX1
MAFG	HNF4A
MAFG	HNF4G
MAFG	HOMEZ
MAFG	HOXA10
MAFG	HOXA11
MAFG	HOXA13
MAFG	HOXA9
MAFG	HSF1
MAFG	HSF2
MAFG	HSF4
MAFG	ID1
MAFG	INSM1
MAFG	INSM2
MAFG	IRF2
MAFG	IRF3
MAFG	IRF4
MAFG	IRF6
MAFG	IRF7
MAFG	IRF8
MAFG	IRX2
MAFG	IRX3
MAFG	IRX4
MAFG	IRX6
MAFG	ISX
MAFG	JDP2
MAFG	JUN
MAFG	JUNB
MAFG	JUND
MAFG	KLF1
MAFG	KLF12
MAFG	KLF13
MAFG	KLF16
MAFG	KLF17
MAFG	KLF3
MAFG	KLF4
MAFG	KLF7
MAFG	LBX1
MAFG	LHX2
MAFG	LHX3
MAFG	LHX4
MAFG	LHX6
MAFG	LHX8
MAFG	LMX1A
MAFG	LMX1B
MAFG	MAF
MAFG	MAFA
MAFG	MAFB
MAFG	MAFF
MAFG	MAFG
MAFG	MAX
MAFG	MECOM
MAFG	MEF2A
MAFG	MEF2C
MAFG	MEF2D
MAFG	MEIS1
MAFG	MEIS3
MAFG	MEOX1
MAFG	MGA
MAFG	MITF
MAFG	MLX
MAFG	MNT
MAFG	MNX1
MAFG	MTF1
MAFG	MXI1
MAFG	MYBL2
MAFG	MYCN
MAFG	MYOD1
MAFG	MYOG
MAFG	NEUROD2
MAFG	NFAT5
MAFG	NFATC1
MAFG	NFATC2
MAFG	NFE2
MAFG	NFIA
MAFG	NFIB
MAFG	NFIC
MAFG	NFIL3
MAFG	NFIX
MAFG	NFKB1
MAFG	NFKB2
MAFG	NFYB
MAFG	NHLH1
MAFG	NKX2-1
MAFG	NKX2-6
MAFG	NKX2-8
MAFG	NKX3-1
MAFG	NKX6-2
MAFG	NKX6-3
MAFG	NOBOX
MAFG	NR2C2
MAFG	NR2E1
MAFG	NR2F1
MAFG	NR2F2
MAFG	NR3C1
MAFG	NR3C2
MAFG	NRF1
MAFG	NRL
MAFG	OLIG1
MAFG	OLIG2
MAFG	ONECUT1
MAFG	ONECUT2
MAFG	ONECUT3
MAFG	OSR1
MAFG	OTX1
MAFG	PAX1
MAFG	PAX5
MAFG	PAX6
MAFG	PAX7
MAFG	PAX9
MAFG	PBX1
MAFG	PBX3
MAFG	PEG3
MAFG	PHOX2A
MAFG	PITX3
MAFG	PKNOX1
MAFG	PKNOX2
MAFG	POU1F1
MAFG	POU2F1
MAFG	POU2F3
MAFG	POU3F1
MAFG	POU3F2
MAFG	POU3F3
MAFG	POU3F4
MAFG	POU4F1
MAFG	POU6F2
MAFG	PPARG
MAFG	PRDM1
MAFG	PRDM10
MAFG	PRDM13
MAFG	PRDM14
MAFG	PRDM15
MAFG	PRDM16
MAFG	PRDM6
MAFG	PRDM9
MAFG	PROP1
MAFG	PROX1
MAFG	RARA
MAFG	RARB
MAFG	RAX
MAFG	RAX2
MAFG	RBAK
MAFG	RELA
MAFG	RFX2
MAFG	RFX3
MAFG	RFX4
MAFG	RFX5
MAFG	RORA
MAFG	RREB1
MAFG	RUNX1
MAFG	RUNX2
MAFG	RXRA
MAFG	RXRG
MAFG	SALL1
MAFG	SALL2
MAFG	SATB1
MAFG	SCRT1
MAFG	SCRT2
MAFG	SHOX
MAFG	SMAD1
MAFG	SMAD2
MAFG	SMAD3
MAFG	SMAD4
MAFG	SMAD5
MAFG	SOX1
MAFG	SOX10
MAFG	SOX11
MAFG	SOX12
MAFG	SOX13
MAFG	SOX18
MAFG	SOX2
MAFG	SOX4
MAFG	SOX5
MAFG	SOX6
MAFG	SOX7
MAFG	SOX8
MAFG	SOX9
MAFG	SP1
MAFG	SP2
MAFG	SP3
MAFG	SP4
MAFG	SP5
MAFG	SP6
MAFG	SP8
MAFG	SPDEF
MAFG	SPI1
MAFG	SPIB
MAFG	SPIC
MAFG	SREBF1
MAFG	SREBF2
MAFG	STAT1
MAFG	STAT3
MAFG	STAT4
MAFG	STAT5A
MAFG	STAT5B
MAFG	STAT6
MAFG	T
MAFG	TBX1
MAFG	TBX18
MAFG	TBX2
MAFG	TBX3
MAFG	TCF12
MAFG	TCF21
MAFG	TCF3
MAFG	TCF4
MAFG	TCF7
MAFG	TCF7L1
MAFG	TCF7L2
MAFG	TEAD1
MAFG	TEAD4
MAFG	TEF
MAFG	TFAP2A
MAFG	TFAP2B
MAFG	TFAP2C
MAFG	TFAP4
MAFG	TFEB
MAFG	TFEC
MAFG	TGIF1
MAFG	THRA
MAFG	THRB
MAFG	TP53
MAFG	TRERF1
MAFG	UNCX
MAFG	VAX1
MAFG	VDR
MAFG	VENTX
MAFG	VSX1
MAFG	VSX2
MAFG	WT1
MAFG	YY1
MAFG	ZBED1
MAFG	ZBTB1
MAFG	ZBTB20
MAFG	ZBTB24
MAFG	ZBTB26
MAFG	ZBTB33
MAFG	ZBTB34
MAFG	ZBTB38
MAFG	ZBTB4
MAFG	ZBTB40
MAFG	ZBTB44
MAFG	ZBTB46
MAFG	ZBTB49
MAFG	ZBTB7C
MAFG	ZEB1
MAFG	ZFHX2
MAFG	ZFP1
MAFG	ZFP2
MAFG	ZFP3
MAFG	ZFP41
MAFG	ZFP57
MAFG	ZFP64
MAFG	ZFPM1
MAFG	ZIC3
MAFG	ZIM3
MAFG	ZKSCAN3
MAFG	ZNF114
MAFG	ZNF117
MAFG	ZNF131
MAFG	ZNF135
MAFG	ZNF138
MAFG	ZNF184
MAFG	ZNF189
MAFG	ZNF195
MAFG	ZNF2
MAFG	ZNF200
MAFG	ZNF212
MAFG	ZNF213
MAFG	ZNF219
MAFG	ZNF22
MAFG	ZNF232
MAFG	ZNF236
MAFG	ZNF25
MAFG	ZNF254
MAFG	ZNF256
MAFG	ZNF264
MAFG	ZNF273
MAFG	ZNF275
MAFG	ZNF276
MAFG	ZNF282
MAFG	ZNF287
MAFG	ZNF311
MAFG	ZNF331
MAFG	ZNF335
MAFG	ZNF343
MAFG	ZNF35
MAFG	ZNF354B
MAFG	ZNF354C
MAFG	ZNF358
MAFG	ZNF366
MAFG	ZNF383
MAFG	ZNF397
MAFG	ZNF407
MAFG	ZNF408
MAFG	ZNF41
MAFG	ZNF410
MAFG	ZNF417
MAFG	ZNF418
MAFG	ZNF430
MAFG	ZNF436
MAFG	ZNF449
MAFG	ZNF484
MAFG	ZNF485
MAFG	ZNF496
MAFG	ZNF497
MAFG	ZNF500
MAFG	ZNF501
MAFG	ZNF502
MAFG	ZNF507
MAFG	ZNF514
MAFG	ZNF516
MAFG	ZNF519
MAFG	ZNF521
MAFG	ZNF536
MAFG	ZNF541
MAFG	ZNF559
MAFG	ZNF565
MAFG	ZNF57
MAFG	ZNF572
MAFG	ZNF574
MAFG	ZNF575
MAFG	ZNF585A
MAFG	ZNF586
MAFG	ZNF606
MAFG	ZNF621
MAFG	ZNF626
MAFG	ZNF641
MAFG	ZNF646
MAFG	ZNF648
MAFG	ZNF658
MAFG	ZNF658B
MAFG	ZNF664
MAFG	ZNF668
MAFG	ZNF671
MAFG	ZNF678
MAFG	ZNF683
MAFG	ZNF687
MAFG	ZNF689
MAFG	ZNF691
MAFG	ZNF695
MAFG	ZNF696
MAFG	ZNF697
MAFG	ZNF699
MAFG	ZNF70
MAFG	ZNF708
MAFG	ZNF709
MAFG	ZNF71
MAFG	ZNF710
MAFG	ZNF721
MAFG	ZNF746
MAFG	ZNF765
MAFG	ZNF771
MAFG	ZNF785
MAFG	ZNF8
MAFG	ZNF80
MAFG	ZNF823
MAFG	ZNF92
MAFG	ZSCAN1
MAFG	ZSCAN12
MAFG	ZSCAN16
MAFG	ZSCAN18
MAFG	ZSCAN2
MAFG	ZXDA
MAFK	AEBP2
MAFK	AHR
MAFK	AIRE
MAFK	ALX1
MAFK	ALX3
MAFK	ALX4
MAFK	AR
MAFK	ARID3A
MAFK	ARNT
MAFK	ARNT2
MAFK	ARNTL
MAFK	ARX
MAFK	ATF1
MAFK	ATF2
MAFK	ATF3
MAFK	ATF4
MAFK	ATF5
MAFK	ATF6
MAFK	ATF7
MAFK	ATOH1
MAFK	BACH1
MAFK	BACH2
MAFK	BARHL1
MAFK	BARHL2
MAFK	BARX2
MAFK	BATF3
MAFK	BBX
MAFK	BCL6
MAFK	BCL6B
MAFK	BCLAF1
MAFK	BHLHA15
MAFK	BHLHE22
MAFK	BHLHE23
MAFK	BHLHE40
MAFK	BHLHE41
MAFK	CAMTA1
MAFK	CDX1
MAFK	CDX2
MAFK	CEBPA
MAFK	CEBPB
MAFK	CEBPD
MAFK	CEBPE
MAFK	CEBPG
MAFK	CLOCK
MAFK	CREB1
MAFK	CREB3
MAFK	CREB3L1
MAFK	CREB3L2
MAFK	CREB5
MAFK	CREM
MAFK	CRX
MAFK	CUX2
MAFK	DBP
MAFK	DBX2
MAFK	DEAF1
MAFK	DLX1
MAFK	DLX2
MAFK	DLX3
MAFK	DLX5
MAFK	DLX6
MAFK	DMBX1
MAFK	DMRT2
MAFK	DMRT3
MAFK	E2F1
MAFK	E2F2
MAFK	E2F3
MAFK	E2F4
MAFK	E2F6
MAFK	E2F7
MAFK	E2F8
MAFK	E4F1
MAFK	EBF1
MAFK	EBF4
MAFK	EGR1
MAFK	EGR2
MAFK	EGR3
MAFK	EGR4
MAFK	EHF
MAFK	ELF2
MAFK	ELF3
MAFK	ELF4
MAFK	ELK1
MAFK	ELK3
MAFK	ELK4
MAFK	EMX1
MAFK	EMX2
MAFK	EN1
MAFK	EN2
MAFK	EOMES
MAFK	ERF
MAFK	ERG
MAFK	ESR1
MAFK	ESR2
MAFK	ESRRA
MAFK	ESRRB
MAFK	ESRRG
MAFK	ETS1
MAFK	ETS2
MAFK	ETV1
MAFK	ETV2
MAFK	ETV3
MAFK	ETV4
MAFK	ETV5
MAFK	ETV6
MAFK	ETV7
MAFK	EVX2
MAFK	FEV
MAFK	FEZF1
MAFK	FIGLA
MAFK	FIZ1
MAFK	FOS
MAFK	FOSL1
MAFK	FOSL2
MAFK	FOXA1
MAFK	FOXB1
MAFK	FOXC1
MAFK	FOXC2
MAFK	FOXD2
MAFK	FOXD4L1
MAFK	FOXD4L6
MAFK	FOXE3
MAFK	FOXF2
MAFK	FOXG1
MAFK	FOXH1
MAFK	FOXI1
MAFK	FOXJ1
MAFK	FOXJ2
MAFK	FOXJ3
MAFK	FOXK1
MAFK	FOXL1
MAFK	FOXL2
MAFK	FOXM1
MAFK	FOXN1
MAFK	FOXN2
MAFK	FOXN4
MAFK	FOXO1
MAFK	FOXO3
MAFK	FOXP1
MAFK	FOXP2
MAFK	FOXQ1
MAFK	FOXR1
MAFK	GABPA
MAFK	GATA2
MAFK	GATA3
MAFK	GATA4
MAFK	GATA5
MAFK	GBX1
MAFK	GBX2
MAFK	GCM1
MAFK	GFI1
MAFK	GFI1B
MAFK	GLI1
MAFK	GLI2
MAFK	GLI3
MAFK	GLIS1
MAFK	GLIS2
MAFK	GLIS3
MAFK	GMEB2
MAFK	GRHL1
MAFK	GSC
MAFK	GSC2
MAFK	GSX1
MAFK	GZF1
MAFK	HBP1
MAFK	HES7
MAFK	HESX1
MAFK	HEY1
MAFK	HEY2
MAFK	HIC1
MAFK	HIC2
MAFK	HINFP
MAFK	HKR1
MAFK	HLF
MAFK	HMBOX1
MAFK	HMX1
MAFK	HNF1A
MAFK	HNF1B
MAFK	HNF4A
MAFK	HNF4G
MAFK	HOMEZ
MAFK	HOXA1
MAFK	HOXA10
MAFK	HOXA11
MAFK	HOXA13
MAFK	HOXA3
MAFK	HOXA4
MAFK	HOXA5
MAFK	HOXA6
MAFK	HOXA7
MAFK	HOXA9
MAFK	HOXB13
MAFK	HOXB9
MAFK	HOXC10
MAFK	HOXC11
MAFK	HOXC4
MAFK	HOXC5
MAFK	HOXC6
MAFK	HOXC8
MAFK	HOXC9
MAFK	HOXD1
MAFK	HOXD10
MAFK	HOXD11
MAFK	HOXD12
MAFK	HOXD13
MAFK	HOXD3
MAFK	HOXD8
MAFK	HOXD9
MAFK	HSF1
MAFK	HSF2
MAFK	HSF4
MAFK	ID1
MAFK	IKZF5
MAFK	INSM1
MAFK	INSM2
MAFK	IRF1
MAFK	IRF2
MAFK	IRF3
MAFK	IRF4
MAFK	IRF5
MAFK	IRF6
MAFK	IRF7
MAFK	IRF8
MAFK	IRF9
MAFK	IRX2
MAFK	IRX3
MAFK	IRX4
MAFK	IRX5
MAFK	IRX6
MAFK	ISX
MAFK	JDP2
MAFK	JUN
MAFK	JUNB
MAFK	JUND
MAFK	KLF1
MAFK	KLF12
MAFK	KLF13
MAFK	KLF14
MAFK	KLF15
MAFK	KLF16
MAFK	KLF17
MAFK	KLF3
MAFK	KLF4
MAFK	KLF5
MAFK	KLF7
MAFK	KLF8
MAFK	LBX1
MAFK	LEF1
MAFK	LHX1
MAFK	LHX2
MAFK	LHX3
MAFK	LHX4
MAFK	LHX5
MAFK	LHX6
MAFK	LHX8
MAFK	LMX1A
MAFK	LMX1B
MAFK	MAF
MAFK	MAFA
MAFK	MAFB
MAFK	MAFF
MAFK	MAFG
MAFK	MAFK
MAFK	MAX
MAFK	MAZ
MAFK	MECOM
MAFK	MEF2A
MAFK	MEF2B
MAFK	MEF2C
MAFK	MEF2D
MAFK	MEIS2
MAFK	MEIS3
MAFK	MEOX1
MAFK	MGA
MAFK	MITF
MAFK	MLX
MAFK	MNT
MAFK	MNX1
MAFK	MSC
MAFK	MSX1
MAFK	MSX2
MAFK	MTF1
MAFK	MXI1
MAFK	MYBL1
MAFK	MYBL2
MAFK	MYCN
MAFK	MYF6
MAFK	MYOD1
MAFK	MYOG
MAFK	NANOG
MAFK	NEUROD2
MAFK	NFAT5
MAFK	NFATC1
MAFK	NFATC2
MAFK	NFE2
MAFK	NFE2L2
MAFK	NFIA
MAFK	NFIB
MAFK	NFIC
MAFK	NFIL3
MAFK	NFIX
MAFK	NFKB1
MAFK	NFKB2
MAFK	NFYA
MAFK	NFYB
MAFK	NHLH1
MAFK	NKX2-1
MAFK	NKX2-2
MAFK	NKX2-5
MAFK	NKX2-8
MAFK	NKX3-2
MAFK	NKX6-2
MAFK	NKX6-3
MAFK	NOBOX
MAFK	NOTO
MAFK	NR1D1
MAFK	NR2C2
MAFK	NR2E1
MAFK	NR2E3
MAFK	NR2F1
MAFK	NR2F2
MAFK	NR2F6
MAFK	NR3C1
MAFK	NR3C2
MAFK	NR4A2
MAFK	NR5A2
MAFK	NRF1
MAFK	NRL
MAFK	OLIG1
MAFK	OLIG2
MAFK	OLIG3
MAFK	ONECUT1
MAFK	ONECUT2
MAFK	ONECUT3
MAFK	OSR1
MAFK	OTP
MAFK	OVOL1
MAFK	PAX1
MAFK	PAX2
MAFK	PAX3
MAFK	PAX5
MAFK	PAX6
MAFK	PAX7
MAFK	PAX9
MAFK	PBX1
MAFK	PBX3
MAFK	PBX4
MAFK	PDX1
MAFK	PEG3
MAFK	PHOX2A
MAFK	PHOX2B
MAFK	PITX1
MAFK	PITX3
MAFK	PKNOX1
MAFK	PKNOX2
MAFK	PLAGL1
MAFK	PLAGL2
MAFK	POU1F1
MAFK	POU2F1
MAFK	POU2F3
MAFK	POU3F1
MAFK	POU3F2
MAFK	POU3F3
MAFK	POU3F4
MAFK	POU4F1
MAFK	POU4F3
MAFK	POU5F1
MAFK	POU6F1
MAFK	POU6F2
MAFK	PPARA
MAFK	PRDM1
MAFK	PRDM10
MAFK	PRDM12
MAFK	PRDM13
MAFK	PRDM14
MAFK	PRDM15
MAFK	PRDM16
MAFK	PRDM5
MAFK	PRDM6
MAFK	PRDM9
MAFK	PROP1
MAFK	PROX1
MAFK	PRRX1
MAFK	RARA
MAFK	RARB
MAFK	RARG
MAFK	RAX
MAFK	RAX2
MAFK	RBAK
MAFK	REL
MAFK	RELA
MAFK	REST
MAFK	RFX1
MAFK	RFX2
MAFK	RFX3
MAFK	RFX4
MAFK	RFX5
MAFK	RHOXF1
MAFK	RORA
MAFK	RREB1
MAFK	RUNX1
MAFK	RUNX2
MAFK	RXRA
MAFK	RXRB
MAFK	RXRG
MAFK	SALL1
MAFK	SATB1
MAFK	SCRT1
MAFK	SCRT2
MAFK	SHOX
MAFK	SHOX2
MAFK	SIX2
MAFK	SIX3
MAFK	SIX6
MAFK	SMAD1
MAFK	SMAD2
MAFK	SMAD3
MAFK	SMAD4
MAFK	SNAI2
MAFK	SOX1
MAFK	SOX10
MAFK	SOX11
MAFK	SOX12
MAFK	SOX13
MAFK	SOX17
MAFK	SOX18
MAFK	SOX2
MAFK	SOX30
MAFK	SOX4
MAFK	SOX5
MAFK	SOX6
MAFK	SOX7
MAFK	SOX8
MAFK	SOX9
MAFK	SP1
MAFK	SP2
MAFK	SP3
MAFK	SP4
MAFK	SP5
MAFK	SP6
MAFK	SP8
MAFK	SPDEF
MAFK	SPI1
MAFK	SPIB
MAFK	SPIC
MAFK	SREBF1
MAFK	SREBF2
MAFK	SRF
MAFK	STAT1
MAFK	STAT3
MAFK	STAT4
MAFK	STAT5A
MAFK	STAT5B
MAFK	STAT6
MAFK	T
MAFK	TBR1
MAFK	TBX1
MAFK	TBX10
MAFK	TBX15
MAFK	TBX18
MAFK	TBX19
MAFK	TBX2
MAFK	TBX21
MAFK	TBX3
MAFK	TBX5
MAFK	TCF12
MAFK	TCF21
MAFK	TCF3
MAFK	TCF4
MAFK	TCF7
MAFK	TCF7L1
MAFK	TCF7L2
MAFK	TEAD1
MAFK	TEAD3
MAFK	TEAD4
MAFK	TEF
MAFK	TFAP2A
MAFK	TFAP2B
MAFK	TFAP2C
MAFK	TFAP4
MAFK	TFCP2
MAFK	TFE3
MAFK	TFEB
MAFK	TFEC
MAFK	TGIF1
MAFK	THRA
MAFK	THRB
MAFK	TP53
MAFK	TP63
MAFK	TRERF1
MAFK	UNCX
MAFK	USF1
MAFK	VAX1
MAFK	VDR
MAFK	VENTX
MAFK	VSX1
MAFK	VSX2
MAFK	WT1
MAFK	XBP1
MAFK	YY1
MAFK	ZBED1
MAFK	ZBTB1
MAFK	ZBTB11
MAFK	ZBTB12
MAFK	ZBTB20
MAFK	ZBTB24
MAFK	ZBTB26
MAFK	ZBTB33
MAFK	ZBTB34
MAFK	ZBTB38
MAFK	ZBTB40
MAFK	ZBTB44
MAFK	ZBTB46
MAFK	ZBTB49
MAFK	ZBTB7A
MAFK	ZBTB7B
MAFK	ZBTB7C
MAFK	ZEB1
MAFK	ZFHX2
MAFK	ZFP1
MAFK	ZFP2
MAFK	ZFP3
MAFK	ZFP41
MAFK	ZFP57
MAFK	ZFP62
MAFK	ZFP64
MAFK	ZFPM1
MAFK	ZFX
MAFK	ZIC3
MAFK	ZIM3
MAFK	ZKSCAN1
MAFK	ZKSCAN3
MAFK	ZNF114
MAFK	ZNF117
MAFK	ZNF121
MAFK	ZNF131
MAFK	ZNF132
MAFK	ZNF133
MAFK	ZNF135
MAFK	ZNF138
MAFK	ZNF14
MAFK	ZNF141
MAFK	ZNF143
MAFK	ZNF157
MAFK	ZNF160
MAFK	ZNF169
MAFK	ZNF174
MAFK	ZNF18
MAFK	ZNF184
MAFK	ZNF189
MAFK	ZNF19
MAFK	ZNF195
MAFK	ZNF200
MAFK	ZNF212
MAFK	ZNF213
MAFK	ZNF214
MAFK	ZNF215
MAFK	ZNF219
MAFK	ZNF22
MAFK	ZNF23
MAFK	ZNF232
MAFK	ZNF236
MAFK	ZNF25
MAFK	ZNF256
MAFK	ZNF264
MAFK	ZNF266
MAFK	ZNF267
MAFK	ZNF273
MAFK	ZNF275
MAFK	ZNF276
MAFK	ZNF282
MAFK	ZNF287
MAFK	ZNF3
MAFK	ZNF30
MAFK	ZNF302
MAFK	ZNF304
MAFK	ZNF311
MAFK	ZNF319
MAFK	ZNF320
MAFK	ZNF331
MAFK	ZNF334
MAFK	ZNF335
MAFK	ZNF341
MAFK	ZNF343
MAFK	ZNF354B
MAFK	ZNF354C
MAFK	ZNF358
MAFK	ZNF366
MAFK	ZNF37A
MAFK	ZNF383
MAFK	ZNF394
MAFK	ZNF396
MAFK	ZNF397
MAFK	ZNF407
MAFK	ZNF408
MAFK	ZNF41
MAFK	ZNF410
MAFK	ZNF415
MAFK	ZNF417
MAFK	ZNF418
MAFK	ZNF425
MAFK	ZNF430
MAFK	ZNF433
MAFK	ZNF436
MAFK	ZNF443
MAFK	ZNF449
MAFK	ZNF468
MAFK	ZNF470
MAFK	ZNF483
MAFK	ZNF484
MAFK	ZNF485
MAFK	ZNF496
MAFK	ZNF497
MAFK	ZNF500
MAFK	ZNF506
MAFK	ZNF507
MAFK	ZNF513
MAFK	ZNF516
MAFK	ZNF519
MAFK	ZNF521
MAFK	ZNF524
MAFK	ZNF536
MAFK	ZNF541
MAFK	ZNF543
MAFK	ZNF547
MAFK	ZNF551
MAFK	ZNF552
MAFK	ZNF554
MAFK	ZNF555
MAFK	ZNF556
MAFK	ZNF557
MAFK	ZNF559
MAFK	ZNF561
MAFK	ZNF562
MAFK	ZNF565
MAFK	ZNF568
MAFK	ZNF57
MAFK	ZNF572
MAFK	ZNF574
MAFK	ZNF575
MAFK	ZNF579
MAFK	ZNF580
MAFK	ZNF581
MAFK	ZNF584
MAFK	ZNF585A
MAFK	ZNF586
MAFK	ZNF587
MAFK	ZNF596
MAFK	ZNF597
MAFK	ZNF606
MAFK	ZNF619
MAFK	ZNF621
MAFK	ZNF624
MAFK	ZNF627
MAFK	ZNF629
MAFK	ZNF641
MAFK	ZNF646
MAFK	ZNF648
MAFK	ZNF652
MAFK	ZNF658
MAFK	ZNF658B
MAFK	ZNF664
MAFK	ZNF665
MAFK	ZNF668
MAFK	ZNF671
MAFK	ZNF678
MAFK	ZNF680
MAFK	ZNF682
MAFK	ZNF683
MAFK	ZNF684
MAFK	ZNF687
MAFK	ZNF689
MAFK	ZNF691
MAFK	ZNF695
MAFK	ZNF696
MAFK	ZNF697
MAFK	ZNF699
MAFK	ZNF70
MAFK	ZNF701
MAFK	ZNF705G
MAFK	ZNF709
MAFK	ZNF71
MAFK	ZNF710
MAFK	ZNF721
MAFK	ZNF740
MAFK	ZNF746
MAFK	ZNF76
MAFK	ZNF765
MAFK	ZNF771
MAFK	ZNF777
MAFK	ZNF785
MAFK	ZNF79
MAFK	ZNF8
MAFK	ZNF80
MAFK	ZNF81
MAFK	ZNF823
MAFK	ZNF90
MAFK	ZNF92
MAFK	ZNF93
MAFK	ZSCAN1
MAFK	ZSCAN12
MAFK	ZSCAN16
MAFK	ZSCAN18
MAFK	ZSCAN4
MAX	AEBP2
MAX	AHR
MAX	AIRE
MAX	ALX1
MAX	ALX3
MAX	ALX4
MAX	AR
MAX	ARID3A
MAX	ARNT
MAX	ARNT2
MAX	ARNTL
MAX	ARX
MAX	ASCL2
MAX	ATF1
MAX	ATF3
MAX	ATF4
MAX	ATF5
MAX	ATF6
MAX	ATF7
MAX	ATOH1
MAX	BACH1
MAX	BACH2
MAX	BARHL1
MAX	BARHL2
MAX	BARX1
MAX	BARX2
MAX	BBX
MAX	BCL6
MAX	BCL6B
MAX	BCLAF1
MAX	BHLHA15
MAX	BHLHE22
MAX	BHLHE23
MAX	BHLHE40
MAX	BHLHE41
MAX	CAMTA1
MAX	CDX1
MAX	CDX2
MAX	CEBPA
MAX	CEBPB
MAX	CEBPD
MAX	CEBPE
MAX	CEBPG
MAX	CLOCK
MAX	CREB1
MAX	CREB3
MAX	CREB3L1
MAX	CREB3L2
MAX	CREB5
MAX	CREM
MAX	CRX
MAX	CUX2
MAX	DBP
MAX	DBX2
MAX	DEAF1
MAX	DLX1
MAX	DLX2
MAX	DLX3
MAX	DLX4
MAX	DLX5
MAX	DLX6
MAX	DMBX1
MAX	DMRT1
MAX	DMRT2
MAX	DMRT3
MAX	DPRX
MAX	DRGX
MAX	E2F1
MAX	E2F2
MAX	E2F3
MAX	E2F4
MAX	E2F6
MAX	E2F7
MAX	E2F8
MAX	E4F1
MAX	EBF1
MAX	EBF4
MAX	EGR1
MAX	EGR2
MAX	EGR3
MAX	EGR4
MAX	EHF
MAX	ELF2
MAX	ELF3
MAX	ELF4
MAX	ELF5
MAX	ELK1
MAX	ELK3
MAX	ELK4
MAX	EMX1
MAX	EMX2
MAX	EN1
MAX	EN2
MAX	EOMES
MAX	ERF
MAX	ERG
MAX	ESR1
MAX	ESR2
MAX	ESRRA
MAX	ESRRB
MAX	ESRRG
MAX	ESX1
MAX	ETS1
MAX	ETS2
MAX	ETV1
MAX	ETV2
MAX	ETV3
MAX	ETV4
MAX	ETV5
MAX	ETV6
MAX	ETV7
MAX	EVX1
MAX	EVX2
MAX	FEV
MAX	FEZF1
MAX	FIGLA
MAX	FIZ1
MAX	FLI1
MAX	FOS
MAX	FOSL1
MAX	FOSL2
MAX	FOXA1
MAX	FOXB1
MAX	FOXC1
MAX	FOXC2
MAX	FOXD1
MAX	FOXD2
MAX	FOXD4L1
MAX	FOXE3
MAX	FOXF2
MAX	FOXG1
MAX	FOXH1
MAX	FOXI1
MAX	FOXJ1
MAX	FOXJ2
MAX	FOXJ3
MAX	FOXK1
MAX	FOXL1
MAX	FOXL2
MAX	FOXM1
MAX	FOXN1
MAX	FOXN2
MAX	FOXN4
MAX	FOXO1
MAX	FOXO3
MAX	FOXO4
MAX	FOXP1
MAX	FOXP2
MAX	FOXQ1
MAX	FOXR1
MAX	GABPA
MAX	GATA1
MAX	GATA2
MAX	GATA3
MAX	GATA4
MAX	GATA5
MAX	GBX1
MAX	GBX2
MAX	GCM1
MAX	GFI1
MAX	GFI1B
MAX	GLI1
MAX	GLI2
MAX	GLI3
MAX	GLIS1
MAX	GLIS2
MAX	GLIS3
MAX	GMEB1
MAX	GMEB2
MAX	GRHL1
MAX	GSC
MAX	GSC2
MAX	GSX2
MAX	GZF1
MAX	HBP1
MAX	HDX
MAX	HES7
MAX	HESX1
MAX	HEY1
MAX	HEY2
MAX	HIC1
MAX	HIC2
MAX	HINFP
MAX	HKR1
MAX	HLF
MAX	HLX
MAX	HMBOX1
MAX	HMX1
MAX	HNF1A
MAX	HNF1B
MAX	HNF4A
MAX	HNF4G
MAX	HOMEZ
MAX	HOXA10
MAX	HOXA11
MAX	HOXA13
MAX	HOXA3
MAX	HOXA4
MAX	HOXA5
MAX	HOXA6
MAX	HOXA7
MAX	HOXA9
MAX	HOXB3
MAX	HOXB4
MAX	HOXB5
MAX	HOXB6
MAX	HOXB7
MAX	HOXB8
MAX	HOXB9
MAX	HOXC10
MAX	HOXC11
MAX	HOXC4
MAX	HOXC5
MAX	HOXC6
MAX	HOXC8
MAX	HOXC9
MAX	HOXD1
MAX	HOXD10
MAX	HOXD11
MAX	HOXD12
MAX	HOXD13
MAX	HOXD3
MAX	HOXD8
MAX	HOXD9
MAX	HSF1
MAX	HSF2
MAX	HSF4
MAX	ID1
MAX	IKZF5
MAX	INSM1
MAX	INSM2
MAX	IRF1
MAX	IRF2
MAX	IRF3
MAX	IRF4
MAX	IRF6
MAX	IRF7
MAX	IRF8
MAX	IRF9
MAX	IRX2
MAX	IRX3
MAX	IRX4
MAX	IRX5
MAX	IRX6
MAX	ISL2
MAX	ISX
MAX	JDP2
MAX	JUN
MAX	JUNB
MAX	JUND
MAX	KLF1
MAX	KLF12
MAX	KLF13
MAX	KLF14
MAX	KLF15
MAX	KLF16
MAX	KLF17
MAX	KLF3
MAX	KLF4
MAX	KLF5
MAX	KLF7
MAX	KLF8
MAX	LBX1
MAX	LHX1
MAX	LHX2
MAX	LHX3
MAX	LHX4
MAX	LHX5
MAX	LHX6
MAX	LHX8
MAX	LHX9
MAX	LMX1A
MAX	LMX1B
MAX	MAF
MAX	MAFA
MAX	MAFB
MAX	MAFF
MAX	MAFG
MAX	MAFK
MAX	MAX
MAX	MAZ
MAX	MECOM
MAX	MEF2A
MAX	MEF2B
MAX	MEF2C
MAX	MEF2D
MAX	MEIS2
MAX	MEIS3
MAX	MEOX1
MAX	MGA
MAX	MITF
MAX	MIXL1
MAX	MLX
MAX	MNT
MAX	MNX1
MAX	MSC
MAX	MSX1
MAX	MSX2
MAX	MTF1
MAX	MXI1
MAX	MYB
MAX	MYBL1
MAX	MYBL2
MAX	MYC
MAX	MYCN
MAX	MYNN
MAX	MYOD1
MAX	MYOG
MAX	NANOG
MAX	NEUROD2
MAX	NFAT5
MAX	NFATC1
MAX	NFATC2
MAX	NFE2
MAX	NFE2L2
MAX	NFIA
MAX	NFIB
MAX	NFIC
MAX	NFIL3
MAX	NFIX
MAX	NFKB1
MAX	NFKB2
MAX	NFYA
MAX	NFYB
MAX	NHLH1
MAX	NKX2-1
MAX	NKX2-2
MAX	NKX2-5
MAX	NKX2-6
MAX	NKX2-8
MAX	NKX3-1
MAX	NKX3-2
MAX	NKX6-2
MAX	NKX6-3
MAX	NOBOX
MAX	NOTO
MAX	NR1D1
MAX	NR2C2
MAX	NR2E1
MAX	NR2E3
MAX	NR2F1
MAX	NR2F2
MAX	NR2F6
MAX	NR3C1
MAX	NR3C2
MAX	NR4A2
MAX	NR5A2
MAX	NRF1
MAX	NRL
MAX	OLIG1
MAX	OLIG2
MAX	OLIG3
MAX	ONECUT1
MAX	ONECUT2
MAX	ONECUT3
MAX	OSR1
MAX	OTX1
MAX	OTX2
MAX	OVOL1
MAX	PAX1
MAX	PAX2
MAX	PAX3
MAX	PAX5
MAX	PAX6
MAX	PAX7
MAX	PAX9
MAX	PBX1
MAX	PBX3
MAX	PBX4
MAX	PEG3
MAX	PHOX2A
MAX	PHOX2B
MAX	PITX1
MAX	PITX2
MAX	PKNOX1
MAX	PKNOX2
MAX	PLAGL1
MAX	PLAGL2
MAX	POU1F1
MAX	POU2F1
MAX	POU2F2
MAX	POU2F3
MAX	POU3F1
MAX	POU3F2
MAX	POU3F3
MAX	POU3F4
MAX	POU5F1
MAX	POU6F1
MAX	POU6F2
MAX	PPARA
MAX	PPARG
MAX	PRDM1
MAX	PRDM10
MAX	PRDM12
MAX	PRDM13
MAX	PRDM14
MAX	PRDM15
MAX	PRDM16
MAX	PRDM4
MAX	PRDM5
MAX	PRDM6
MAX	PRDM9
MAX	PROP1
MAX	PROX1
MAX	PRRX1
MAX	RARA
MAX	RARB
MAX	RARG
MAX	RAX
MAX	RAX2
MAX	RBAK
MAX	RELA
MAX	REST
MAX	RFX1
MAX	RFX2
MAX	RFX3
MAX	RFX4
MAX	RFX5
MAX	RHOXF1
MAX	RORA
MAX	RREB1
MAX	RUNX1
MAX	RUNX2
MAX	RUNX3
MAX	RXRA
MAX	RXRB
MAX	RXRG
MAX	SALL1
MAX	SALL2
MAX	SATB1
MAX	SCRT1
MAX	SCRT2
MAX	SHOX
MAX	SIX2
MAX	SIX3
MAX	SIX6
MAX	SMAD1
MAX	SMAD2
MAX	SMAD3
MAX	SMAD4
MAX	SMAD5
MAX	SNAI2
MAX	SOX1
MAX	SOX10
MAX	SOX11
MAX	SOX12
MAX	SOX13
MAX	SOX17
MAX	SOX18
MAX	SOX2
MAX	SOX21
MAX	SOX30
MAX	SOX4
MAX	SOX5
MAX	SOX6
MAX	SOX7
MAX	SOX8
MAX	SOX9
MAX	SP1
MAX	SP2
MAX	SP3
MAX	SP4
MAX	SP5
MAX	SP6
MAX	SP8
MAX	SP9
MAX	SPDEF
MAX	SPI1
MAX	SPIB
MAX	SPIC
MAX	SPZ1
MAX	SREBF1
MAX	SREBF2
MAX	SRF
MAX	STAT1
MAX	STAT3
MAX	STAT4
MAX	STAT5A
MAX	STAT5B
MAX	STAT6
MAX	T
MAX	TBX1
MAX	TBX10
MAX	TBX15
MAX	TBX18
MAX	TBX19
MAX	TBX2
MAX	TBX20
MAX	TBX21
MAX	TBX22
MAX	TBX3
MAX	TBX5
MAX	TCF12
MAX	TCF21
MAX	TCF3
MAX	TCF4
MAX	TCF7
MAX	TCF7L1
MAX	TCF7L2
MAX	TEAD1
MAX	TEAD4
MAX	TEF
MAX	TFAP2A
MAX	TFAP2B
MAX	TFAP2C
MAX	TFAP4
MAX	TFCP2
MAX	TFE3
MAX	TFEB
MAX	TFEC
MAX	TGIF1
MAX	THRA
MAX	THRB
MAX	TP53
MAX	TP63
MAX	TRERF1
MAX	UNCX
MAX	USF1
MAX	USF2
MAX	VAX1
MAX	VAX2
MAX	VDR
MAX	VENTX
MAX	VSX1
MAX	VSX2
MAX	WT1
MAX	XBP1
MAX	YY1
MAX	ZBED1
MAX	ZBTB1
MAX	ZBTB11
MAX	ZBTB12
MAX	ZBTB20
MAX	ZBTB24
MAX	ZBTB26
MAX	ZBTB33
MAX	ZBTB34
MAX	ZBTB38
MAX	ZBTB4
MAX	ZBTB40
MAX	ZBTB44
MAX	ZBTB46
MAX	ZBTB49
MAX	ZBTB7A
MAX	ZBTB7B
MAX	ZBTB7C
MAX	ZEB1
MAX	ZFHX2
MAX	ZFP1
MAX	ZFP14
MAX	ZFP2
MAX	ZFP3
MAX	ZFP41
MAX	ZFP62
MAX	ZFP64
MAX	ZFPM1
MAX	ZFX
MAX	ZIC3
MAX	ZIM3
MAX	ZKSCAN1
MAX	ZKSCAN3
MAX	ZNF100
MAX	ZNF107
MAX	ZNF114
MAX	ZNF117
MAX	ZNF121
MAX	ZNF131
MAX	ZNF132
MAX	ZNF135
MAX	ZNF138
MAX	ZNF14
MAX	ZNF141
MAX	ZNF143
MAX	ZNF157
MAX	ZNF169
MAX	ZNF174
MAX	ZNF175
MAX	ZNF184
MAX	ZNF189
MAX	ZNF19
MAX	ZNF195
MAX	ZNF2
MAX	ZNF200
MAX	ZNF212
MAX	ZNF213
MAX	ZNF214
MAX	ZNF219
MAX	ZNF22
MAX	ZNF226
MAX	ZNF227
MAX	ZNF23
MAX	ZNF232
MAX	ZNF236
MAX	ZNF25
MAX	ZNF254
MAX	ZNF256
MAX	ZNF264
MAX	ZNF267
MAX	ZNF273
MAX	ZNF275
MAX	ZNF276
MAX	ZNF282
MAX	ZNF287
MAX	ZNF3
MAX	ZNF30
MAX	ZNF304
MAX	ZNF311
MAX	ZNF319
MAX	ZNF320
MAX	ZNF329
MAX	ZNF331
MAX	ZNF334
MAX	ZNF335
MAX	ZNF341
MAX	ZNF343
MAX	ZNF35
MAX	ZNF354B
MAX	ZNF354C
MAX	ZNF358
MAX	ZNF366
MAX	ZNF382
MAX	ZNF383
MAX	ZNF394
MAX	ZNF396
MAX	ZNF397
MAX	ZNF407
MAX	ZNF408
MAX	ZNF41
MAX	ZNF410
MAX	ZNF417
MAX	ZNF418
MAX	ZNF419
MAX	ZNF425
MAX	ZNF43
MAX	ZNF430
MAX	ZNF433
MAX	ZNF436
MAX	ZNF439
MAX	ZNF440
MAX	ZNF443
MAX	ZNF445
MAX	ZNF449
MAX	ZNF460
MAX	ZNF468
MAX	ZNF470
MAX	ZNF483
MAX	ZNF484
MAX	ZNF490
MAX	ZNF491
MAX	ZNF496
MAX	ZNF497
MAX	ZNF500
MAX	ZNF501
MAX	ZNF502
MAX	ZNF507
MAX	ZNF513
MAX	ZNF514
MAX	ZNF516
MAX	ZNF519
MAX	ZNF521
MAX	ZNF524
MAX	ZNF526
MAX	ZNF529
MAX	ZNF536
MAX	ZNF541
MAX	ZNF543
MAX	ZNF544
MAX	ZNF547
MAX	ZNF549
MAX	ZNF551
MAX	ZNF552
MAX	ZNF554
MAX	ZNF555
MAX	ZNF556
MAX	ZNF557
MAX	ZNF559
MAX	ZNF561
MAX	ZNF562
MAX	ZNF565
MAX	ZNF566
MAX	ZNF568
MAX	ZNF57
MAX	ZNF572
MAX	ZNF574
MAX	ZNF575
MAX	ZNF579
MAX	ZNF580
MAX	ZNF581
MAX	ZNF584
MAX	ZNF585A
MAX	ZNF586
MAX	ZNF587
MAX	ZNF596
MAX	ZNF597
MAX	ZNF606
MAX	ZNF613
MAX	ZNF615
MAX	ZNF619
MAX	ZNF621
MAX	ZNF626
MAX	ZNF627
MAX	ZNF629
MAX	ZNF641
MAX	ZNF646
MAX	ZNF648
MAX	ZNF652
MAX	ZNF658
MAX	ZNF658B
MAX	ZNF662
MAX	ZNF664
MAX	ZNF665
MAX	ZNF668
MAX	ZNF669
MAX	ZNF670
MAX	ZNF671
MAX	ZNF675
MAX	ZNF678
MAX	ZNF680
MAX	ZNF681
MAX	ZNF682
MAX	ZNF683
MAX	ZNF687
MAX	ZNF689
MAX	ZNF69
MAX	ZNF691
MAX	ZNF695
MAX	ZNF696
MAX	ZNF697
MAX	ZNF699
MAX	ZNF70
MAX	ZNF701
MAX	ZNF705A
MAX	ZNF708
MAX	ZNF709
MAX	ZNF71
MAX	ZNF710
MAX	ZNF713
MAX	ZNF721
MAX	ZNF740
MAX	ZNF746
MAX	ZNF749
MAX	ZNF76
MAX	ZNF765
MAX	ZNF771
MAX	ZNF777
MAX	ZNF785
MAX	ZNF79
MAX	ZNF8
MAX	ZNF80
MAX	ZNF81
MAX	ZNF823
MAX	ZNF92
MAX	ZNF93
MAX	ZSCAN1
MAX	ZSCAN12
MAX	ZSCAN16
MAX	ZSCAN18
MAX	ZSCAN2
MAX	ZSCAN4
MAZ	AEBP2
MAZ	AHR
MAZ	AIRE
MAZ	ALX3
MAZ	ALX4
MAZ	AR
MAZ	ARID3A
MAZ	ARNT
MAZ	ARNT2
MAZ	ARNTL
MAZ	ARX
MAZ	ASCL2
MAZ	ATF1
MAZ	ATF2
MAZ	ATF3
MAZ	ATF4
MAZ	ATF5
MAZ	ATF6
MAZ	ATF7
MAZ	ATOH1
MAZ	BACH1
MAZ	BACH2
MAZ	BARHL2
MAZ	BARX2
MAZ	BATF3
MAZ	BBX
MAZ	BCL6
MAZ	BCL6B
MAZ	BCLAF1
MAZ	BHLHA15
MAZ	BHLHE22
MAZ	BHLHE23
MAZ	BHLHE40
MAZ	BHLHE41
MAZ	CAMTA1
MAZ	CDX1
MAZ	CDX2
MAZ	CEBPA
MAZ	CEBPB
MAZ	CEBPD
MAZ	CEBPE
MAZ	CEBPG
MAZ	CLOCK
MAZ	CREB1
MAZ	CREB3
MAZ	CREB3L1
MAZ	CREB3L2
MAZ	CREB5
MAZ	CREM
MAZ	CRX
MAZ	CUX2
MAZ	DBP
MAZ	DBX2
MAZ	DEAF1
MAZ	DLX1
MAZ	DLX2
MAZ	DLX3
MAZ	DLX4
MAZ	DLX5
MAZ	DLX6
MAZ	DMBX1
MAZ	DMRT1
MAZ	DMRT2
MAZ	DMRT3
MAZ	E2F1
MAZ	E2F2
MAZ	E2F4
MAZ	E2F6
MAZ	E2F7
MAZ	E2F8
MAZ	E4F1
MAZ	EBF1
MAZ	EBF4
MAZ	EGR1
MAZ	EGR2
MAZ	EGR3
MAZ	EGR4
MAZ	EHF
MAZ	ELF2
MAZ	ELF3
MAZ	ELF4
MAZ	ELF5
MAZ	ELK1
MAZ	ELK3
MAZ	ELK4
MAZ	EMX1
MAZ	EMX2
MAZ	EN1
MAZ	EN2
MAZ	EOMES
MAZ	ERF
MAZ	ERG
MAZ	ESR1
MAZ	ESR2
MAZ	ESRRA
MAZ	ESRRB
MAZ	ESRRG
MAZ	ESX1
MAZ	ETS1
MAZ	ETS2
MAZ	ETV1
MAZ	ETV2
MAZ	ETV3
MAZ	ETV4
MAZ	ETV5
MAZ	ETV6
MAZ	ETV7
MAZ	EVX1
MAZ	FEV
MAZ	FEZF1
MAZ	FIGLA
MAZ	FIZ1
MAZ	FLI1
MAZ	FOS
MAZ	FOSL1
MAZ	FOSL2
MAZ	FOXA1
MAZ	FOXB1
MAZ	FOXC1
MAZ	FOXC2
MAZ	FOXD1
MAZ	FOXD2
MAZ	FOXE3
MAZ	FOXF2
MAZ	FOXG1
MAZ	FOXH1
MAZ	FOXI1
MAZ	FOXJ1
MAZ	FOXJ2
MAZ	FOXJ3
MAZ	FOXK1
MAZ	FOXL1
MAZ	FOXL2
MAZ	FOXM1
MAZ	FOXN1
MAZ	FOXN2
MAZ	FOXN4
MAZ	FOXO1
MAZ	FOXO3
MAZ	FOXO4
MAZ	FOXP1
MAZ	FOXP2
MAZ	FOXQ1
MAZ	FOXR1
MAZ	GABPA
MAZ	GATA1
MAZ	GATA3
MAZ	GATA4
MAZ	GATA5
MAZ	GBX1
MAZ	GBX2
MAZ	GCM1
MAZ	GFI1
MAZ	GFI1B
MAZ	GLI1
MAZ	GLI2
MAZ	GLI3
MAZ	GLIS1
MAZ	GLIS2
MAZ	GLIS3
MAZ	GMEB1
MAZ	GMEB2
MAZ	GRHL1
MAZ	GSC
MAZ	GSC2
MAZ	GSX1
MAZ	GSX2
MAZ	GZF1
MAZ	HBP1
MAZ	HES7
MAZ	HESX1
MAZ	HEY1
MAZ	HEY2
MAZ	HIC1
MAZ	HIC2
MAZ	HINFP
MAZ	HKR1
MAZ	HLF
MAZ	HLX
MAZ	HMBOX1
MAZ	HMX1
MAZ	HNF1A
MAZ	HNF1B
MAZ	HNF4A
MAZ	HNF4G
MAZ	HOMEZ
MAZ	HOXA1
MAZ	HOXA10
MAZ	HOXA11
MAZ	HOXA13
MAZ	HOXA3
MAZ	HOXA4
MAZ	HOXA5
MAZ	HOXA6
MAZ	HOXA7
MAZ	HOXA9
MAZ	HOXB3
MAZ	HOXB4
MAZ	HOXB5
MAZ	HOXB6
MAZ	HOXB7
MAZ	HOXB8
MAZ	HOXB9
MAZ	HOXC10
MAZ	HOXC11
MAZ	HOXC4
MAZ	HOXC5
MAZ	HOXC6
MAZ	HOXC8
MAZ	HOXC9
MAZ	HSF1
MAZ	HSF2
MAZ	HSF4
MAZ	ID1
MAZ	IKZF5
MAZ	INSM1
MAZ	INSM2
MAZ	IRF1
MAZ	IRF2
MAZ	IRF3
MAZ	IRF4
MAZ	IRF5
MAZ	IRF6
MAZ	IRF7
MAZ	IRF8
MAZ	IRF9
MAZ	IRX2
MAZ	IRX3
MAZ	IRX4
MAZ	IRX5
MAZ	IRX6
MAZ	ISX
MAZ	JDP2
MAZ	JUN
MAZ	JUNB
MAZ	JUND
MAZ	KLF1
MAZ	KLF12
MAZ	KLF13
MAZ	KLF15
MAZ	KLF16
MAZ	KLF3
MAZ	KLF4
MAZ	KLF5
MAZ	KLF7
MAZ	LBX1
MAZ	LEF1
MAZ	LHX1
MAZ	LHX2
MAZ	LHX3
MAZ	LHX4
MAZ	LHX5
MAZ	LHX6
MAZ	LHX8
MAZ	LHX9
MAZ	LMX1A
MAZ	LMX1B
MAZ	MAF
MAZ	MAFA
MAZ	MAFB
MAZ	MAFF
MAZ	MAFG
MAZ	MAFK
MAZ	MAX
MAZ	MAZ
MAZ	MECOM
MAZ	MEF2A
MAZ	MEF2B
MAZ	MEF2C
MAZ	MEF2D
MAZ	MEIS1
MAZ	MEIS2
MAZ	MEIS3
MAZ	MEOX1
MAZ	MGA
MAZ	MITF
MAZ	MLX
MAZ	MNT
MAZ	MNX1
MAZ	MSX1
MAZ	MSX2
MAZ	MTF1
MAZ	MXI1
MAZ	MYB
MAZ	MYBL2
MAZ	MYC
MAZ	MYCN
MAZ	MYOD1
MAZ	MYOG
MAZ	NANOG
MAZ	NEUROD2
MAZ	NFAT5
MAZ	NFATC1
MAZ	NFATC2
MAZ	NFE2
MAZ	NFE2L2
MAZ	NFIA
MAZ	NFIB
MAZ	NFIC
MAZ	NFIL3
MAZ	NFIX
MAZ	NFKB1
MAZ	NFKB2
MAZ	NFYA
MAZ	NFYB
MAZ	NHLH1
MAZ	NKX2-1
MAZ	NKX2-2
MAZ	NKX2-5
MAZ	NKX2-6
MAZ	NKX2-8
MAZ	NKX3-1
MAZ	NKX3-2
MAZ	NKX6-1
MAZ	NKX6-2
MAZ	NKX6-3
MAZ	NOTO
MAZ	NR1D1
MAZ	NR2C2
MAZ	NR2E1
MAZ	NR2E3
MAZ	NR2F1
MAZ	NR2F2
MAZ	NR2F6
MAZ	NR3C1
MAZ	NR3C2
MAZ	NR4A2
MAZ	NR5A2
MAZ	NRF1
MAZ	NRL
MAZ	OLIG1
MAZ	OLIG2
MAZ	OLIG3
MAZ	ONECUT1
MAZ	ONECUT2
MAZ	ONECUT3
MAZ	OSR1
MAZ	OTP
MAZ	OTX2
MAZ	OVOL1
MAZ	PAX2
MAZ	PAX3
MAZ	PAX4
MAZ	PAX5
MAZ	PAX6
MAZ	PAX7
MAZ	PAX9
MAZ	PBX1
MAZ	PBX3
MAZ	PBX4
MAZ	PDX1
MAZ	PEG3
MAZ	PHOX2A
MAZ	PHOX2B
MAZ	PITX1
MAZ	PITX3
MAZ	PKNOX1
MAZ	PKNOX2
MAZ	PLAG1
MAZ	PLAGL1
MAZ	POU1F1
MAZ	POU2F1
MAZ	POU2F2
MAZ	POU2F3
MAZ	POU3F1
MAZ	POU3F2
MAZ	POU3F3
MAZ	POU3F4
MAZ	POU5F1
MAZ	POU6F1
MAZ	POU6F2
MAZ	PPARA
MAZ	PPARG
MAZ	PRDM1
MAZ	PRDM10
MAZ	PRDM12
MAZ	PRDM13
MAZ	PRDM14
MAZ	PRDM15
MAZ	PRDM16
MAZ	PRDM5
MAZ	PRDM6
MAZ	PRDM9
MAZ	PROP1
MAZ	PROX1
MAZ	PRRX1
MAZ	PRRX2
MAZ	RARA
MAZ	RARB
MAZ	RARG
MAZ	RAX
MAZ	RAX2
MAZ	RBAK
MAZ	RELA
MAZ	REST
MAZ	RFX1
MAZ	RFX2
MAZ	RFX3
MAZ	RFX4
MAZ	RFX5
MAZ	RHOXF1
MAZ	RORA
MAZ	RREB1
MAZ	RUNX1
MAZ	RUNX2
MAZ	RUNX3
MAZ	RXRA
MAZ	RXRB
MAZ	RXRG
MAZ	SALL1
MAZ	SALL2
MAZ	SATB1
MAZ	SCRT1
MAZ	SCRT2
MAZ	SHOX
MAZ	SIX1
MAZ	SIX2
MAZ	SIX3
MAZ	SMAD1
MAZ	SMAD2
MAZ	SMAD3
MAZ	SMAD4
MAZ	SNAI2
MAZ	SOX1
MAZ	SOX10
MAZ	SOX11
MAZ	SOX12
MAZ	SOX13
MAZ	SOX18
MAZ	SOX2
MAZ	SOX30
MAZ	SOX4
MAZ	SOX5
MAZ	SOX6
MAZ	SOX7
MAZ	SOX8
MAZ	SOX9
MAZ	SP1
MAZ	SP2
MAZ	SP3
MAZ	SP4
MAZ	SP5
MAZ	SP6
MAZ	SP8
MAZ	SP9
MAZ	SPDEF
MAZ	SPI1
MAZ	SPIB
MAZ	SPIC
MAZ	SPZ1
MAZ	SREBF1
MAZ	SREBF2
MAZ	SRF
MAZ	STAT1
MAZ	STAT3
MAZ	STAT4
MAZ	STAT5A
MAZ	STAT5B
MAZ	STAT6
MAZ	T
MAZ	TBR1
MAZ	TBX1
MAZ	TBX19
MAZ	TBX2
MAZ	TBX21
MAZ	TBX3
MAZ	TBX5
MAZ	TCF12
MAZ	TCF21
MAZ	TCF3
MAZ	TCF4
MAZ	TCF7
MAZ	TCF7L1
MAZ	TCF7L2
MAZ	TEAD1
MAZ	TEAD4
MAZ	TEF
MAZ	TFAP2A
MAZ	TFAP2B
MAZ	TFAP2C
MAZ	TFAP4
MAZ	TFCP2
MAZ	TFE3
MAZ	TFEB
MAZ	TFEC
MAZ	TGIF1
MAZ	THRA
MAZ	THRB
MAZ	TP53
MAZ	TP63
MAZ	TRERF1
MAZ	UNCX
MAZ	USF1
MAZ	USF2
MAZ	VAX1
MAZ	VAX2
MAZ	VDR
MAZ	VENTX
MAZ	VSX1
MAZ	VSX2
MAZ	WT1
MAZ	YY1
MAZ	ZBED1
MAZ	ZBTB1
MAZ	ZBTB11
MAZ	ZBTB12
MAZ	ZBTB20
MAZ	ZBTB24
MAZ	ZBTB26
MAZ	ZBTB33
MAZ	ZBTB34
MAZ	ZBTB38
MAZ	ZBTB4
MAZ	ZBTB40
MAZ	ZBTB41
MAZ	ZBTB44
MAZ	ZBTB46
MAZ	ZBTB49
MAZ	ZBTB7A
MAZ	ZBTB7B
MAZ	ZBTB7C
MAZ	ZEB1
MAZ	ZFHX2
MAZ	ZFP1
MAZ	ZFP14
MAZ	ZFP2
MAZ	ZFP3
MAZ	ZFP41
MAZ	ZFP57
MAZ	ZFP62
MAZ	ZFP64
MAZ	ZFP91
MAZ	ZFPM1
MAZ	ZFX
MAZ	ZIC3
MAZ	ZIC4
MAZ	ZIC5
MAZ	ZIM3
MAZ	ZKSCAN1
MAZ	ZNF100
MAZ	ZNF114
MAZ	ZNF117
MAZ	ZNF121
MAZ	ZNF131
MAZ	ZNF134
MAZ	ZNF138
MAZ	ZNF14
MAZ	ZNF141
MAZ	ZNF157
MAZ	ZNF160
MAZ	ZNF169
MAZ	ZNF174
MAZ	ZNF175
MAZ	ZNF18
MAZ	ZNF184
MAZ	ZNF189
MAZ	ZNF19
MAZ	ZNF195
MAZ	ZNF2
MAZ	ZNF200
MAZ	ZNF211
MAZ	ZNF212
MAZ	ZNF213
MAZ	ZNF214
MAZ	ZNF219
MAZ	ZNF22
MAZ	ZNF232
MAZ	ZNF236
MAZ	ZNF248
MAZ	ZNF256
MAZ	ZNF264
MAZ	ZNF267
MAZ	ZNF273
MAZ	ZNF275
MAZ	ZNF276
MAZ	ZNF282
MAZ	ZNF287
MAZ	ZNF3
MAZ	ZNF30
MAZ	ZNF304
MAZ	ZNF311
MAZ	ZNF319
MAZ	ZNF320
MAZ	ZNF331
MAZ	ZNF334
MAZ	ZNF335
MAZ	ZNF33B
MAZ	ZNF341
MAZ	ZNF343
MAZ	ZNF35
MAZ	ZNF354B
MAZ	ZNF354C
MAZ	ZNF358
MAZ	ZNF366
MAZ	ZNF37A
MAZ	ZNF394
MAZ	ZNF396
MAZ	ZNF397
MAZ	ZNF407
MAZ	ZNF408
MAZ	ZNF41
MAZ	ZNF410
MAZ	ZNF415
MAZ	ZNF417
MAZ	ZNF418
MAZ	ZNF425
MAZ	ZNF43
MAZ	ZNF436
MAZ	ZNF439
MAZ	ZNF440
MAZ	ZNF445
MAZ	ZNF470
MAZ	ZNF483
MAZ	ZNF484
MAZ	ZNF490
MAZ	ZNF491
MAZ	ZNF496
MAZ	ZNF497
MAZ	ZNF500
MAZ	ZNF501
MAZ	ZNF502
MAZ	ZNF507
MAZ	ZNF513
MAZ	ZNF514
MAZ	ZNF516
MAZ	ZNF519
MAZ	ZNF521
MAZ	ZNF524
MAZ	ZNF526
MAZ	ZNF536
MAZ	ZNF541
MAZ	ZNF543
MAZ	ZNF544
MAZ	ZNF547
MAZ	ZNF551
MAZ	ZNF552
MAZ	ZNF554
MAZ	ZNF555
MAZ	ZNF556
MAZ	ZNF557
MAZ	ZNF561
MAZ	ZNF562
MAZ	ZNF565
MAZ	ZNF568
MAZ	ZNF57
MAZ	ZNF572
MAZ	ZNF574
MAZ	ZNF575
MAZ	ZNF579
MAZ	ZNF580
MAZ	ZNF581
MAZ	ZNF586
MAZ	ZNF587
MAZ	ZNF596
MAZ	ZNF597
MAZ	ZNF619
MAZ	ZNF620
MAZ	ZNF621
MAZ	ZNF624
MAZ	ZNF627
MAZ	ZNF629
MAZ	ZNF641
MAZ	ZNF646
MAZ	ZNF648
MAZ	ZNF652
MAZ	ZNF658
MAZ	ZNF662
MAZ	ZNF664
MAZ	ZNF665
MAZ	ZNF668
MAZ	ZNF669
MAZ	ZNF670
MAZ	ZNF678
MAZ	ZNF680
MAZ	ZNF681
MAZ	ZNF682
MAZ	ZNF683
MAZ	ZNF684
MAZ	ZNF687
MAZ	ZNF689
MAZ	ZNF69
MAZ	ZNF691
MAZ	ZNF695
MAZ	ZNF696
MAZ	ZNF697
MAZ	ZNF70
MAZ	ZNF701
MAZ	ZNF705G
MAZ	ZNF708
MAZ	ZNF709
MAZ	ZNF71
MAZ	ZNF710
MAZ	ZNF721
MAZ	ZNF740
MAZ	ZNF746
MAZ	ZNF76
MAZ	ZNF765
MAZ	ZNF771
MAZ	ZNF777
MAZ	ZNF785
MAZ	ZNF79
MAZ	ZNF8
MAZ	ZNF81
MAZ	ZNF823
MAZ	ZNF83
MAZ	ZNF90
MAZ	ZNF92
MAZ	ZNF93
MAZ	ZSCAN12
MAZ	ZSCAN16
MAZ	ZSCAN2
MAZ	ZSCAN4
MAZ	ZXDA
MECOM	AHR
MECOM	ALX3
MECOM	AR
MECOM	ARNT2
MECOM	ARNTL
MECOM	ARX
MECOM	ATF2
MECOM	ATF3
MECOM	ATF4
MECOM	ATF7
MECOM	ATOH1
MECOM	BACH1
MECOM	BACH2
MECOM	BARHL2
MECOM	BARX2
MECOM	BBX
MECOM	BCL6
MECOM	BCL6B
MECOM	BHLHA15
MECOM	BHLHE22
MECOM	BHLHE40
MECOM	BHLHE41
MECOM	CAMTA1
MECOM	CDX1
MECOM	CEBPB
MECOM	CEBPD
MECOM	CEBPE
MECOM	CEBPG
MECOM	CREB1
MECOM	CREB3L1
MECOM	CREB5
MECOM	CREM
MECOM	CUX2
MECOM	DBP
MECOM	DLX1
MECOM	DLX2
MECOM	DLX5
MECOM	DLX6
MECOM	DMBX1
MECOM	DMRT2
MECOM	DRGX
MECOM	E2F2
MECOM	E2F6
MECOM	E2F7
MECOM	E2F8
MECOM	EBF1
MECOM	EBF4
MECOM	EGR1
MECOM	EGR2
MECOM	EGR4
MECOM	EHF
MECOM	ELF1
MECOM	ELF2
MECOM	ELF4
MECOM	ELK1
MECOM	ELK3
MECOM	ELK4
MECOM	EN1
MECOM	EOMES
MECOM	ERF
MECOM	ERG
MECOM	ESR1
MECOM	ESR2
MECOM	ESRRB
MECOM	ESRRG
MECOM	ESX1
MECOM	ETS1
MECOM	ETV1
MECOM	ETV4
MECOM	ETV5
MECOM	ETV6
MECOM	ETV7
MECOM	EVX2
MECOM	FEV
MECOM	FEZF1
MECOM	FIGLA
MECOM	FIZ1
MECOM	FLI1
MECOM	FOS
MECOM	FOSL1
MECOM	FOXA1
MECOM	FOXC1
MECOM	FOXD4L1
MECOM	FOXH1
MECOM	FOXJ1
MECOM	FOXJ2
MECOM	FOXJ3
MECOM	FOXK1
MECOM	FOXN1
MECOM	FOXN2
MECOM	FOXO1
MECOM	FOXO3
MECOM	FOXO4
MECOM	FOXP1
MECOM	GATA2
MECOM	GATA4
MECOM	GBX1
MECOM	GLI2
MECOM	GLI3
MECOM	GLIS1
MECOM	GLIS3
MECOM	GSC2
MECOM	GZF1
MECOM	HBP1
MECOM	HDX
MECOM	HES7
MECOM	HEY1
MECOM	HEY2
MECOM	HLF
MECOM	HMBOX1
MECOM	HNF1A
MECOM	HNF1B
MECOM	HNF4A
MECOM	HNF4G
MECOM	HOXA10
MECOM	HOXA11
MECOM	HOXA13
MECOM	HOXA3
MECOM	HOXA4
MECOM	HOXA5
MECOM	HOXA6
MECOM	HOXA7
MECOM	HOXA9
MECOM	HOXB3
MECOM	HOXB4
MECOM	HOXB5
MECOM	HOXB6
MECOM	HOXB7
MECOM	HOXB8
MECOM	HOXB9
MECOM	HOXD10
MECOM	HOXD11
MECOM	HOXD12
MECOM	HOXD13
MECOM	HOXD8
MECOM	HOXD9
MECOM	ID1
MECOM	IKZF5
MECOM	INSM1
MECOM	IRF1
MECOM	IRF4
MECOM	IRF5
MECOM	IRX2
MECOM	IRX3
MECOM	IRX6
MECOM	ISL2
MECOM	ISX
MECOM	JDP2
MECOM	JUN
MECOM	JUNB
MECOM	JUND
MECOM	KLF12
MECOM	KLF13
MECOM	KLF14
MECOM	KLF3
MECOM	KLF4
MECOM	KLF5
MECOM	KLF8
MECOM	LBX1
MECOM	LEF1
MECOM	LHX8
MECOM	LMX1A
MECOM	MAF
MECOM	MAFA
MECOM	MAFB
MECOM	MAFF
MECOM	MECOM
MECOM	MEF2A
MECOM	MEF2C
MECOM	MEF2D
MECOM	MEIS3
MECOM	MEOX1
MECOM	MITF
MECOM	MLX
MECOM	MNT
MECOM	MSC
MECOM	MSX1
MECOM	MTF1
MECOM	MXI1
MECOM	MYC
MECOM	MYCN
MECOM	MYOD1
MECOM	NEUROD2
MECOM	NFATC1
MECOM	NFATC2
MECOM	NFE2L2
MECOM	NFIA
MECOM	NFIB
MECOM	NFIC
MECOM	NFIX
MECOM	NFKB1
MECOM	NFKB2
MECOM	NFYA
MECOM	NHLH1
MECOM	NKX2-1
MECOM	NKX2-5
MECOM	NKX2-8
MECOM	NKX6-3
MECOM	NOBOX
MECOM	NOTO
MECOM	NR1D1
MECOM	NR2C2
MECOM	NR2F1
MECOM	NR2F2
MECOM	NR3C1
MECOM	NR3C2
MECOM	NR4A2
MECOM	NR5A2
MECOM	NRL
MECOM	ONECUT1
MECOM	OSR1
MECOM	OTP
MECOM	OTX1
MECOM	PAX1
MECOM	PAX3
MECOM	PAX6
MECOM	PAX7
MECOM	PBX1
MECOM	PEG3
MECOM	PHOX2B
MECOM	PITX1
MECOM	PKNOX2
MECOM	PLAGL1
MECOM	POU1F1
MECOM	POU2F1
MECOM	POU2F3
MECOM	POU3F1
MECOM	POU3F2
MECOM	POU3F4
MECOM	POU4F3
MECOM	POU5F1
MECOM	POU6F2
MECOM	PPARA
MECOM	PRDM1
MECOM	PRDM10
MECOM	PRDM13
MECOM	PRDM16
MECOM	PRDM5
MECOM	PROX1
MECOM	PRRX1
MECOM	RARA
MECOM	RARB
MECOM	RAX2
MECOM	RFX1
MECOM	RFX3
MECOM	RFX4
MECOM	RHOXF1
MECOM	RORA
MECOM	RREB1
MECOM	RUNX2
MECOM	RXRA
MECOM	RXRG
MECOM	SALL1
MECOM	SATB1
MECOM	SCRT2
MECOM	SHOX2
MECOM	SIX1
MECOM	SIX2
MECOM	SMAD2
MECOM	SMAD3
MECOM	SMAD4
MECOM	SMAD5
MECOM	SNAI2
MECOM	SOX11
MECOM	SOX13
MECOM	SOX17
MECOM	SOX18
MECOM	SOX2
MECOM	SOX5
MECOM	SOX6
MECOM	SP3
MECOM	SP4
MECOM	SP5
MECOM	SP8
MECOM	SPDEF
MECOM	SPI1
MECOM	SPIB
MECOM	SREBF1
MECOM	SREBF2
MECOM	STAT1
MECOM	STAT4
MECOM	STAT5A
MECOM	STAT5B
MECOM	STAT6
MECOM	T
MECOM	TBX19
MECOM	TBX2
MECOM	TBX3
MECOM	TCF12
MECOM	TCF21
MECOM	TCF4
MECOM	TCF7L1
MECOM	TEAD1
MECOM	TEF
MECOM	TFAP2B
MECOM	TFEB
MECOM	TFEC
MECOM	THRA
MECOM	THRB
MECOM	TRERF1
MECOM	VAX1
MECOM	VDR
MECOM	VSX1
MECOM	VSX2
MECOM	WT1
MECOM	XBP1
MECOM	YY1
MECOM	ZBTB1
MECOM	ZBTB20
MECOM	ZBTB24
MECOM	ZBTB26
MECOM	ZBTB34
MECOM	ZBTB38
MECOM	ZBTB4
MECOM	ZBTB41
MECOM	ZBTB44
MECOM	ZBTB7B
MECOM	ZBTB7C
MECOM	ZFHX2
MECOM	ZFP3
MECOM	ZFP30
MECOM	ZFPM1
MECOM	ZIM3
MECOM	ZKSCAN1
MECOM	ZNF138
MECOM	ZNF157
MECOM	ZNF189
MECOM	ZNF19
MECOM	ZNF195
MECOM	ZNF2
MECOM	ZNF212
MECOM	ZNF226
MECOM	ZNF227
MECOM	ZNF23
MECOM	ZNF232
MECOM	ZNF236
MECOM	ZNF256
MECOM	ZNF264
MECOM	ZNF267
MECOM	ZNF273
MECOM	ZNF282
MECOM	ZNF287
MECOM	ZNF304
MECOM	ZNF329
MECOM	ZNF334
MECOM	ZNF335
MECOM	ZNF366
MECOM	ZNF394
MECOM	ZNF396
MECOM	ZNF397
MECOM	ZNF407
MECOM	ZNF408
MECOM	ZNF417
MECOM	ZNF418
MECOM	ZNF425
MECOM	ZNF430
MECOM	ZNF433
MECOM	ZNF436
MECOM	ZNF460
MECOM	ZNF470
MECOM	ZNF483
MECOM	ZNF484
MECOM	ZNF490
MECOM	ZNF496
MECOM	ZNF514
MECOM	ZNF516
MECOM	ZNF519
MECOM	ZNF521
MECOM	ZNF524
MECOM	ZNF536
MECOM	ZNF540
MECOM	ZNF543
MECOM	ZNF547
MECOM	ZNF557
MECOM	ZNF559
MECOM	ZNF565
MECOM	ZNF571
MECOM	ZNF574
MECOM	ZNF575
MECOM	ZNF580
MECOM	ZNF581
MECOM	ZNF621
MECOM	ZNF624
MECOM	ZNF626
MECOM	ZNF627
MECOM	ZNF629
MECOM	ZNF646
MECOM	ZNF648
MECOM	ZNF668
MECOM	ZNF675
MECOM	ZNF678
MECOM	ZNF682
MECOM	ZNF689
MECOM	ZNF697
MECOM	ZNF699
MECOM	ZNF708
MECOM	ZNF71
MECOM	ZNF710
MECOM	ZNF721
MECOM	ZNF746
MECOM	ZNF76
MECOM	ZNF777
MECOM	ZNF785
MECOM	ZNF90
MECOM	ZNF92
MECOM	ZSCAN18
MECOM	ZXDA
MEF2A	AEBP2
MEF2A	AHR
MEF2A	ALX1
MEF2A	ALX3
MEF2A	ALX4
MEF2A	AR
MEF2A	ARID3A
MEF2A	ARNT
MEF2A	ARNT2
MEF2A	ARNTL
MEF2A	ARX
MEF2A	ATF1
MEF2A	ATF2
MEF2A	ATF3
MEF2A	ATF4
MEF2A	ATF5
MEF2A	ATF6
MEF2A	ATF7
MEF2A	ATOH1
MEF2A	BACH1
MEF2A	BACH2
MEF2A	BARHL1
MEF2A	BARHL2
MEF2A	BARX1
MEF2A	BARX2
MEF2A	BATF3
MEF2A	BBX
MEF2A	BCL6
MEF2A	BCLAF1
MEF2A	BHLHA15
MEF2A	BHLHE22
MEF2A	BHLHE23
MEF2A	BHLHE40
MEF2A	BHLHE41
MEF2A	CAMTA1
MEF2A	CDX1
MEF2A	CDX2
MEF2A	CEBPB
MEF2A	CEBPD
MEF2A	CEBPE
MEF2A	CEBPG
MEF2A	CLOCK
MEF2A	CREB1
MEF2A	CREB3
MEF2A	CREB3L1
MEF2A	CREB3L2
MEF2A	CREB5
MEF2A	CREM
MEF2A	CUX2
MEF2A	DBP
MEF2A	DEAF1
MEF2A	DLX1
MEF2A	DLX2
MEF2A	DLX3
MEF2A	DLX4
MEF2A	DLX5
MEF2A	DLX6
MEF2A	DMBX1
MEF2A	DMRT1
MEF2A	DMRT2
MEF2A	DMRT3
MEF2A	E2F1
MEF2A	E2F2
MEF2A	E2F3
MEF2A	E2F6
MEF2A	E2F7
MEF2A	E2F8
MEF2A	EBF1
MEF2A	EBF4
MEF2A	EGR1
MEF2A	EGR2
MEF2A	EGR3
MEF2A	EGR4
MEF2A	EHF
MEF2A	ELF1
MEF2A	ELF2
MEF2A	ELF3
MEF2A	ELF4
MEF2A	ELK1
MEF2A	ELK3
MEF2A	ELK4
MEF2A	EMX1
MEF2A	EMX2
MEF2A	EN1
MEF2A	EN2
MEF2A	EOMES
MEF2A	ERF
MEF2A	ERG
MEF2A	ESR1
MEF2A	ESR2
MEF2A	ESRRA
MEF2A	ESRRB
MEF2A	ESRRG
MEF2A	ESX1
MEF2A	ETS1
MEF2A	ETS2
MEF2A	ETV1
MEF2A	ETV2
MEF2A	ETV3
MEF2A	ETV4
MEF2A	ETV5
MEF2A	ETV6
MEF2A	ETV7
MEF2A	EVX1
MEF2A	FEV
MEF2A	FEZF1
MEF2A	FIGLA
MEF2A	FIZ1
MEF2A	FLI1
MEF2A	FOS
MEF2A	FOSL1
MEF2A	FOSL2
MEF2A	FOXA1
MEF2A	FOXB1
MEF2A	FOXC1
MEF2A	FOXC2
MEF2A	FOXD2
MEF2A	FOXD4L1
MEF2A	FOXD4L6
MEF2A	FOXE3
MEF2A	FOXG1
MEF2A	FOXH1
MEF2A	FOXI1
MEF2A	FOXJ1
MEF2A	FOXJ2
MEF2A	FOXJ3
MEF2A	FOXK1
MEF2A	FOXL1
MEF2A	FOXL2
MEF2A	FOXM1
MEF2A	FOXN2
MEF2A	FOXN4
MEF2A	FOXO1
MEF2A	FOXO3
MEF2A	FOXO4
MEF2A	FOXP1
MEF2A	FOXP2
MEF2A	FOXQ1
MEF2A	FOXR1
MEF2A	GABPA
MEF2A	GATA2
MEF2A	GATA3
MEF2A	GATA4
MEF2A	GBX1
MEF2A	GBX2
MEF2A	GCM1
MEF2A	GCM2
MEF2A	GFI1
MEF2A	GFI1B
MEF2A	GLI2
MEF2A	GLI3
MEF2A	GLIS1
MEF2A	GLIS2
MEF2A	GLIS3
MEF2A	GMEB2
MEF2A	GRHL1
MEF2A	GSC
MEF2A	GSC2
MEF2A	GSX1
MEF2A	GSX2
MEF2A	GZF1
MEF2A	HBP1
MEF2A	HDX
MEF2A	HES7
MEF2A	HESX1
MEF2A	HEY1
MEF2A	HIC1
MEF2A	HINFP
MEF2A	HKR1
MEF2A	HLF
MEF2A	HLX
MEF2A	HMBOX1
MEF2A	HMX1
MEF2A	HNF1A
MEF2A	HNF4A
MEF2A	HNF4G
MEF2A	HOXA1
MEF2A	HOXA13
MEF2A	HOXB3
MEF2A	HOXB4
MEF2A	HOXB5
MEF2A	HOXB6
MEF2A	HOXB7
MEF2A	HOXB8
MEF2A	HOXB9
MEF2A	HOXD1
MEF2A	HOXD10
MEF2A	HOXD11
MEF2A	HOXD12
MEF2A	HOXD13
MEF2A	HOXD3
MEF2A	HOXD8
MEF2A	HOXD9
MEF2A	HSF1
MEF2A	HSF2
MEF2A	HSF4
MEF2A	ID1
MEF2A	INSM1
MEF2A	INSM2
MEF2A	IRF1
MEF2A	IRF2
MEF2A	IRF3
MEF2A	IRF4
MEF2A	IRF5
MEF2A	IRF6
MEF2A	IRF7
MEF2A	IRX2
MEF2A	IRX3
MEF2A	IRX5
MEF2A	IRX6
MEF2A	ISL2
MEF2A	ISX
MEF2A	JDP2
MEF2A	JUN
MEF2A	JUNB
MEF2A	JUND
MEF2A	KLF1
MEF2A	KLF12
MEF2A	KLF13
MEF2A	KLF14
MEF2A	KLF15
MEF2A	KLF16
MEF2A	KLF3
MEF2A	KLF4
MEF2A	KLF5
MEF2A	KLF7
MEF2A	KLF8
MEF2A	LBX1
MEF2A	LEF1
MEF2A	LHX1
MEF2A	LHX2
MEF2A	LHX4
MEF2A	LHX5
MEF2A	LHX6
MEF2A	LHX8
MEF2A	LMX1A
MEF2A	LMX1B
MEF2A	MAF
MEF2A	MAFA
MEF2A	MAFB
MEF2A	MAFF
MEF2A	MAFG
MEF2A	MAFK
MEF2A	MAX
MEF2A	MAZ
MEF2A	MECOM
MEF2A	MEF2A
MEF2A	MEF2B
MEF2A	MEF2C
MEF2A	MEF2D
MEF2A	MEIS1
MEF2A	MEIS2
MEF2A	MEIS3
MEF2A	MEOX1
MEF2A	MEOX2
MEF2A	MGA
MEF2A	MITF
MEF2A	MLX
MEF2A	MNT
MEF2A	MNX1
MEF2A	MSC
MEF2A	MSX1
MEF2A	MSX2
MEF2A	MTF1
MEF2A	MXI1
MEF2A	MYB
MEF2A	MYBL1
MEF2A	MYBL2
MEF2A	MYC
MEF2A	MYCN
MEF2A	MYF6
MEF2A	MYOD1
MEF2A	MYOG
MEF2A	NANOG
MEF2A	NEUROD2
MEF2A	NFAT5
MEF2A	NFATC1
MEF2A	NFATC2
MEF2A	NFE2
MEF2A	NFE2L2
MEF2A	NFIA
MEF2A	NFIB
MEF2A	NFIC
MEF2A	NFIL3
MEF2A	NFIX
MEF2A	NFKB1
MEF2A	NFKB2
MEF2A	NFYA
MEF2A	NFYB
MEF2A	NHLH1
MEF2A	NKX2-1
MEF2A	NKX2-6
MEF2A	NKX2-8
MEF2A	NKX3-1
MEF2A	NKX3-2
MEF2A	NKX6-2
MEF2A	NKX6-3
MEF2A	NOBOX
MEF2A	NOTO
MEF2A	NR1D1
MEF2A	NR2C2
MEF2A	NR2E1
MEF2A	NR2E3
MEF2A	NR2F1
MEF2A	NR2F2
MEF2A	NR2F6
MEF2A	NR3C1
MEF2A	NR3C2
MEF2A	NR4A2
MEF2A	NR5A2
MEF2A	NRF1
MEF2A	NRL
MEF2A	OLIG1
MEF2A	OLIG3
MEF2A	ONECUT1
MEF2A	ONECUT2
MEF2A	ONECUT3
MEF2A	OSR1
MEF2A	OSR2
MEF2A	OTX1
MEF2A	OTX2
MEF2A	OVOL1
MEF2A	PAX1
MEF2A	PAX3
MEF2A	PAX5
MEF2A	PAX6
MEF2A	PAX7
MEF2A	PAX9
MEF2A	PBX1
MEF2A	PBX3
MEF2A	PBX4
MEF2A	PDX1
MEF2A	PEG3
MEF2A	PHOX2A
MEF2A	PHOX2B
MEF2A	PITX1
MEF2A	PITX2
MEF2A	PITX3
MEF2A	PKNOX1
MEF2A	PKNOX2
MEF2A	PLAG1
MEF2A	PLAGL1
MEF2A	PLAGL2
MEF2A	POU1F1
MEF2A	POU2F1
MEF2A	POU2F2
MEF2A	POU2F3
MEF2A	POU3F1
MEF2A	POU3F2
MEF2A	POU3F3
MEF2A	POU3F4
MEF2A	POU4F1
MEF2A	POU4F3
MEF2A	POU5F1
MEF2A	POU6F1
MEF2A	POU6F2
MEF2A	PPARA
MEF2A	PPARG
MEF2A	PRDM1
MEF2A	PRDM10
MEF2A	PRDM12
MEF2A	PRDM13
MEF2A	PRDM14
MEF2A	PRDM15
MEF2A	PRDM16
MEF2A	PRDM4
MEF2A	PRDM5
MEF2A	PRDM6
MEF2A	PRDM9
MEF2A	PROP1
MEF2A	PROX1
MEF2A	PRRX1
MEF2A	PRRX2
MEF2A	RARA
MEF2A	RARB
MEF2A	RARG
MEF2A	RAX
MEF2A	RAX2
MEF2A	RBAK
MEF2A	REL
MEF2A	RELA
MEF2A	RFX1
MEF2A	RFX2
MEF2A	RFX3
MEF2A	RFX4
MEF2A	RFX5
MEF2A	RHOXF1
MEF2A	RORA
MEF2A	RREB1
MEF2A	RUNX1
MEF2A	RUNX2
MEF2A	RXRA
MEF2A	RXRB
MEF2A	RXRG
MEF2A	SALL1
MEF2A	SALL2
MEF2A	SATB1
MEF2A	SCRT1
MEF2A	SCRT2
MEF2A	SHOX
MEF2A	SHOX2
MEF2A	SIX1
MEF2A	SIX2
MEF2A	SIX3
MEF2A	SMAD1
MEF2A	SMAD2
MEF2A	SMAD3
MEF2A	SMAD4
MEF2A	SMAD5
MEF2A	SNAI2
MEF2A	SOX1
MEF2A	SOX10
MEF2A	SOX11
MEF2A	SOX12
MEF2A	SOX13
MEF2A	SOX15
MEF2A	SOX17
MEF2A	SOX18
MEF2A	SOX2
MEF2A	SOX21
MEF2A	SOX30
MEF2A	SOX4
MEF2A	SOX5
MEF2A	SOX6
MEF2A	SOX7
MEF2A	SOX8
MEF2A	SOX9
MEF2A	SP1
MEF2A	SP2
MEF2A	SP3
MEF2A	SP4
MEF2A	SP5
MEF2A	SP6
MEF2A	SP8
MEF2A	SP9
MEF2A	SPDEF
MEF2A	SPI1
MEF2A	SPIB
MEF2A	SPIC
MEF2A	SPZ1
MEF2A	SREBF1
MEF2A	SREBF2
MEF2A	SRF
MEF2A	STAT1
MEF2A	STAT3
MEF2A	STAT4
MEF2A	STAT5A
MEF2A	STAT5B
MEF2A	STAT6
MEF2A	T
MEF2A	TBR1
MEF2A	TBX1
MEF2A	TBX18
MEF2A	TBX19
MEF2A	TBX2
MEF2A	TBX21
MEF2A	TBX3
MEF2A	TBX4
MEF2A	TBX5
MEF2A	TCF12
MEF2A	TCF21
MEF2A	TCF3
MEF2A	TCF4
MEF2A	TCF7
MEF2A	TCF7L1
MEF2A	TCF7L2
MEF2A	TEAD1
MEF2A	TEAD3
MEF2A	TEAD4
MEF2A	TEF
MEF2A	TFAP2A
MEF2A	TFAP2B
MEF2A	TFAP2C
MEF2A	TFAP4
MEF2A	TFEB
MEF2A	TFEC
MEF2A	TGIF1
MEF2A	THRA
MEF2A	THRB
MEF2A	TP53
MEF2A	TP63
MEF2A	TRERF1
MEF2A	UNCX
MEF2A	USF1
MEF2A	VAX1
MEF2A	VDR
MEF2A	VSX1
MEF2A	VSX2
MEF2A	WT1
MEF2A	XBP1
MEF2A	YY1
MEF2A	ZBED1
MEF2A	ZBTB1
MEF2A	ZBTB11
MEF2A	ZBTB12
MEF2A	ZBTB20
MEF2A	ZBTB33
MEF2A	ZBTB34
MEF2A	ZBTB38
MEF2A	ZBTB4
MEF2A	ZBTB40
MEF2A	ZBTB41
MEF2A	ZBTB46
MEF2A	ZBTB49
MEF2A	ZBTB7A
MEF2A	ZBTB7B
MEF2A	ZBTB7C
MEF2A	ZEB1
MEF2A	ZFHX2
MEF2A	ZFP1
MEF2A	ZFP2
MEF2A	ZFP3
MEF2A	ZFP30
MEF2A	ZFP41
MEF2A	ZFP57
MEF2A	ZFP62
MEF2A	ZFP64
MEF2A	ZFPM1
MEF2A	ZFX
MEF2A	ZIC3
MEF2A	ZIC5
MEF2A	ZIM3
MEF2A	ZKSCAN1
MEF2A	ZKSCAN3
MEF2A	ZNF107
MEF2A	ZNF114
MEF2A	ZNF117
MEF2A	ZNF131
MEF2A	ZNF132
MEF2A	ZNF133
MEF2A	ZNF134
MEF2A	ZNF135
MEF2A	ZNF138
MEF2A	ZNF141
MEF2A	ZNF143
MEF2A	ZNF157
MEF2A	ZNF160
MEF2A	ZNF169
MEF2A	ZNF174
MEF2A	ZNF18
MEF2A	ZNF184
MEF2A	ZNF189
MEF2A	ZNF19
MEF2A	ZNF2
MEF2A	ZNF200
MEF2A	ZNF211
MEF2A	ZNF212
MEF2A	ZNF213
MEF2A	ZNF219
MEF2A	ZNF22
MEF2A	ZNF226
MEF2A	ZNF227
MEF2A	ZNF23
MEF2A	ZNF232
MEF2A	ZNF235
MEF2A	ZNF236
MEF2A	ZNF248
MEF2A	ZNF254
MEF2A	ZNF256
MEF2A	ZNF264
MEF2A	ZNF266
MEF2A	ZNF267
MEF2A	ZNF273
MEF2A	ZNF275
MEF2A	ZNF276
MEF2A	ZNF282
MEF2A	ZNF287
MEF2A	ZNF3
MEF2A	ZNF302
MEF2A	ZNF304
MEF2A	ZNF311
MEF2A	ZNF319
MEF2A	ZNF320
MEF2A	ZNF331
MEF2A	ZNF334
MEF2A	ZNF335
MEF2A	ZNF33B
MEF2A	ZNF341
MEF2A	ZNF343
MEF2A	ZNF35
MEF2A	ZNF354B
MEF2A	ZNF354C
MEF2A	ZNF358
MEF2A	ZNF366
MEF2A	ZNF37A
MEF2A	ZNF382
MEF2A	ZNF383
MEF2A	ZNF394
MEF2A	ZNF396
MEF2A	ZNF397
MEF2A	ZNF407
MEF2A	ZNF408
MEF2A	ZNF41
MEF2A	ZNF410
MEF2A	ZNF417
MEF2A	ZNF418
MEF2A	ZNF430
MEF2A	ZNF433
MEF2A	ZNF436
MEF2A	ZNF439
MEF2A	ZNF440
MEF2A	ZNF445
MEF2A	ZNF468
MEF2A	ZNF470
MEF2A	ZNF483
MEF2A	ZNF484
MEF2A	ZNF490
MEF2A	ZNF491
MEF2A	ZNF496
MEF2A	ZNF497
MEF2A	ZNF500
MEF2A	ZNF501
MEF2A	ZNF502
MEF2A	ZNF506
MEF2A	ZNF507
MEF2A	ZNF513
MEF2A	ZNF514
MEF2A	ZNF516
MEF2A	ZNF519
MEF2A	ZNF521
MEF2A	ZNF524
MEF2A	ZNF526
MEF2A	ZNF529
MEF2A	ZNF536
MEF2A	ZNF540
MEF2A	ZNF541
MEF2A	ZNF543
MEF2A	ZNF547
MEF2A	ZNF551
MEF2A	ZNF552
MEF2A	ZNF554
MEF2A	ZNF555
MEF2A	ZNF556
MEF2A	ZNF557
MEF2A	ZNF559
MEF2A	ZNF565
MEF2A	ZNF566
MEF2A	ZNF568
MEF2A	ZNF57
MEF2A	ZNF571
MEF2A	ZNF572
MEF2A	ZNF574
MEF2A	ZNF575
MEF2A	ZNF579
MEF2A	ZNF580
MEF2A	ZNF581
MEF2A	ZNF584
MEF2A	ZNF585A
MEF2A	ZNF586
MEF2A	ZNF587
MEF2A	ZNF596
MEF2A	ZNF606
MEF2A	ZNF613
MEF2A	ZNF615
MEF2A	ZNF621
MEF2A	ZNF624
MEF2A	ZNF626
MEF2A	ZNF627
MEF2A	ZNF629
MEF2A	ZNF641
MEF2A	ZNF646
MEF2A	ZNF648
MEF2A	ZNF652
MEF2A	ZNF658
MEF2A	ZNF658B
MEF2A	ZNF664
MEF2A	ZNF665
MEF2A	ZNF668
MEF2A	ZNF671
MEF2A	ZNF675
MEF2A	ZNF678
MEF2A	ZNF680
MEF2A	ZNF682
MEF2A	ZNF683
MEF2A	ZNF684
MEF2A	ZNF687
MEF2A	ZNF689
MEF2A	ZNF69
MEF2A	ZNF695
MEF2A	ZNF696
MEF2A	ZNF697
MEF2A	ZNF699
MEF2A	ZNF70
MEF2A	ZNF705A
MEF2A	ZNF708
MEF2A	ZNF709
MEF2A	ZNF71
MEF2A	ZNF710
MEF2A	ZNF721
MEF2A	ZNF740
MEF2A	ZNF746
MEF2A	ZNF76
MEF2A	ZNF765
MEF2A	ZNF771
MEF2A	ZNF777
MEF2A	ZNF785
MEF2A	ZNF79
MEF2A	ZNF8
MEF2A	ZNF81
MEF2A	ZNF823
MEF2A	ZNF90
MEF2A	ZNF92
MEF2A	ZNF93
MEF2A	ZSCAN1
MEF2A	ZSCAN12
MEF2A	ZSCAN16
MEF2A	ZSCAN18
MEF2A	ZSCAN2
MEF2A	ZSCAN4
MEF2A	ZXDA
MEF2B	AEBP2
MEF2B	AHR
MEF2B	ALX1
MEF2B	ALX3
MEF2B	ALX4
MEF2B	AR
MEF2B	ARID3A
MEF2B	ARNT
MEF2B	ARNT2
MEF2B	ARNTL
MEF2B	ARX
MEF2B	ATF1
MEF2B	ATF2
MEF2B	ATF3
MEF2B	ATF4
MEF2B	ATF5
MEF2B	ATF6
MEF2B	ATF7
MEF2B	ATOH1
MEF2B	BACH1
MEF2B	BACH2
MEF2B	BARHL1
MEF2B	BARHL2
MEF2B	BARX2
MEF2B	BBX
MEF2B	BCL6
MEF2B	BHLHA15
MEF2B	BHLHE22
MEF2B	BHLHE23
MEF2B	BHLHE40
MEF2B	BHLHE41
MEF2B	CAMTA1
MEF2B	CDX1
MEF2B	CDX2
MEF2B	CEBPD
MEF2B	CEBPE
MEF2B	CLOCK
MEF2B	CREB1
MEF2B	CREB3
MEF2B	CREB3L1
MEF2B	CREB3L2
MEF2B	CREB5
MEF2B	CREM
MEF2B	CRX
MEF2B	CUX2
MEF2B	DBP
MEF2B	DEAF1
MEF2B	DLX1
MEF2B	DLX2
MEF2B	DLX3
MEF2B	DLX4
MEF2B	DLX5
MEF2B	DLX6
MEF2B	DMBX1
MEF2B	DMRT1
MEF2B	DMRT2
MEF2B	DMRT3
MEF2B	E2F1
MEF2B	E2F2
MEF2B	E2F3
MEF2B	E2F6
MEF2B	E2F7
MEF2B	EBF1
MEF2B	EGR1
MEF2B	EGR2
MEF2B	EGR3
MEF2B	EGR4
MEF2B	EHF
MEF2B	ELF2
MEF2B	ELF3
MEF2B	ELF4
MEF2B	ELK1
MEF2B	ELK3
MEF2B	ELK4
MEF2B	EMX1
MEF2B	EMX2
MEF2B	EN1
MEF2B	EN2
MEF2B	EOMES
MEF2B	ERF
MEF2B	ERG
MEF2B	ESR2
MEF2B	ESRRA
MEF2B	ESRRB
MEF2B	ESRRG
MEF2B	ESX1
MEF2B	ETS1
MEF2B	ETS2
MEF2B	ETV1
MEF2B	ETV2
MEF2B	ETV3
MEF2B	ETV4
MEF2B	ETV5
MEF2B	ETV6
MEF2B	ETV7
MEF2B	EVX1
MEF2B	FEV
MEF2B	FEZF1
MEF2B	FIGLA
MEF2B	FIZ1
MEF2B	FOS
MEF2B	FOSL1
MEF2B	FOSL2
MEF2B	FOXA1
MEF2B	FOXB1
MEF2B	FOXC1
MEF2B	FOXC2
MEF2B	FOXD2
MEF2B	FOXE3
MEF2B	FOXG1
MEF2B	FOXJ1
MEF2B	FOXJ2
MEF2B	FOXJ3
MEF2B	FOXK1
MEF2B	FOXL1
MEF2B	FOXM1
MEF2B	FOXN2
MEF2B	FOXN4
MEF2B	FOXO1
MEF2B	FOXO3
MEF2B	FOXO4
MEF2B	FOXP1
MEF2B	FOXP2
MEF2B	FOXQ1
MEF2B	FOXR1
MEF2B	GABPA
MEF2B	GATA2
MEF2B	GATA3
MEF2B	GATA4
MEF2B	GBX1
MEF2B	GBX2
MEF2B	GFI1
MEF2B	GFI1B
MEF2B	GLI2
MEF2B	GLI3
MEF2B	GLIS1
MEF2B	GLIS2
MEF2B	GLIS3
MEF2B	GMEB2
MEF2B	GRHL1
MEF2B	GSC
MEF2B	GSC2
MEF2B	GSX1
MEF2B	GSX2
MEF2B	GZF1
MEF2B	HBP1
MEF2B	HDX
MEF2B	HES7
MEF2B	HESX1
MEF2B	HEY1
MEF2B	HIC1
MEF2B	HINFP
MEF2B	HKR1
MEF2B	HLF
MEF2B	HLX
MEF2B	HMBOX1
MEF2B	HNF1A
MEF2B	HNF4A
MEF2B	HNF4G
MEF2B	HOMEZ
MEF2B	HOXA13
MEF2B	HOXB3
MEF2B	HOXB4
MEF2B	HOXB5
MEF2B	HOXB6
MEF2B	HOXB7
MEF2B	HOXB8
MEF2B	HOXB9
MEF2B	HSF1
MEF2B	HSF2
MEF2B	HSF4
MEF2B	ID1
MEF2B	INSM1
MEF2B	INSM2
MEF2B	IRF1
MEF2B	IRF2
MEF2B	IRF3
MEF2B	IRF4
MEF2B	IRF5
MEF2B	IRF6
MEF2B	IRF7
MEF2B	IRX2
MEF2B	IRX3
MEF2B	IRX5
MEF2B	IRX6
MEF2B	ISL2
MEF2B	ISX
MEF2B	JDP2
MEF2B	JUNB
MEF2B	JUND
MEF2B	KLF1
MEF2B	KLF12
MEF2B	KLF13
MEF2B	KLF14
MEF2B	KLF15
MEF2B	KLF16
MEF2B	KLF17
MEF2B	KLF3
MEF2B	KLF4
MEF2B	KLF5
MEF2B	KLF7
MEF2B	LBX1
MEF2B	LEF1
MEF2B	LHX1
MEF2B	LHX2
MEF2B	LHX4
MEF2B	LHX5
MEF2B	LHX6
MEF2B	LHX8
MEF2B	LMX1A
MEF2B	LMX1B
MEF2B	MAF
MEF2B	MAFA
MEF2B	MAFB
MEF2B	MAFF
MEF2B	MAFG
MEF2B	MAX
MEF2B	MAZ
MEF2B	MECOM
MEF2B	MEF2A
MEF2B	MEF2B
MEF2B	MEF2C
MEF2B	MEF2D
MEF2B	MEIS1
MEF2B	MEIS2
MEF2B	MEIS3
MEF2B	MEOX1
MEF2B	MGA
MEF2B	MITF
MEF2B	MLX
MEF2B	MNT
MEF2B	MSC
MEF2B	MSX2
MEF2B	MTF1
MEF2B	MXI1
MEF2B	MYBL2
MEF2B	MYCN
MEF2B	MYOD1
MEF2B	MYOG
MEF2B	NANOG
MEF2B	NEUROD2
MEF2B	NFAT5
MEF2B	NFATC1
MEF2B	NFATC2
MEF2B	NFIA
MEF2B	NFIB
MEF2B	NFIC
MEF2B	NFIL3
MEF2B	NFIX
MEF2B	NFKB1
MEF2B	NFKB2
MEF2B	NFYB
MEF2B	NHLH1
MEF2B	NKX2-6
MEF2B	NKX2-8
MEF2B	NKX3-1
MEF2B	NKX6-2
MEF2B	NKX6-3
MEF2B	NOBOX
MEF2B	NOTO
MEF2B	NR1D1
MEF2B	NR2C2
MEF2B	NR2E1
MEF2B	NR2E3
MEF2B	NR2F1
MEF2B	NR2F2
MEF2B	NR2F6
MEF2B	NR3C1
MEF2B	NR3C2
MEF2B	NR4A2
MEF2B	NR5A2
MEF2B	NRF1
MEF2B	NRL
MEF2B	OLIG1
MEF2B	OLIG2
MEF2B	OLIG3
MEF2B	ONECUT1
MEF2B	ONECUT2
MEF2B	ONECUT3
MEF2B	OVOL1
MEF2B	PAX3
MEF2B	PAX5
MEF2B	PAX6
MEF2B	PAX7
MEF2B	PBX1
MEF2B	PBX3
MEF2B	PBX4
MEF2B	PDX1
MEF2B	PEG3
MEF2B	PHOX2A
MEF2B	PHOX2B
MEF2B	PITX1
MEF2B	PITX3
MEF2B	PKNOX2
MEF2B	PLAGL1
MEF2B	PLAGL2
MEF2B	POU1F1
MEF2B	POU2F1
MEF2B	POU2F2
MEF2B	POU2F3
MEF2B	POU3F1
MEF2B	POU3F2
MEF2B	POU3F3
MEF2B	POU3F4
MEF2B	POU5F1
MEF2B	POU6F1
MEF2B	POU6F2
MEF2B	PPARG
MEF2B	PRDM1
MEF2B	PRDM10
MEF2B	PRDM12
MEF2B	PRDM14
MEF2B	PRDM15
MEF2B	PRDM16
MEF2B	PRDM4
MEF2B	PRDM5
MEF2B	PRDM6
MEF2B	PRDM9
MEF2B	PROP1
MEF2B	PROX1
MEF2B	PRRX2
MEF2B	RARA
MEF2B	RARB
MEF2B	RARG
MEF2B	RAX2
MEF2B	RBAK
MEF2B	REL
MEF2B	RELA
MEF2B	RFX1
MEF2B	RFX2
MEF2B	RFX3
MEF2B	RFX4
MEF2B	RFX5
MEF2B	RHOXF1
MEF2B	RORA
MEF2B	RREB1
MEF2B	RUNX1
MEF2B	RUNX2
MEF2B	RXRA
MEF2B	RXRB
MEF2B	RXRG
MEF2B	SALL1
MEF2B	SALL2
MEF2B	SATB1
MEF2B	SCRT2
MEF2B	SHOX
MEF2B	SHOX2
MEF2B	SIX2
MEF2B	SIX3
MEF2B	SMAD1
MEF2B	SMAD2
MEF2B	SMAD3
MEF2B	SMAD4
MEF2B	SMAD5
MEF2B	SOX1
MEF2B	SOX10
MEF2B	SOX11
MEF2B	SOX12
MEF2B	SOX13
MEF2B	SOX18
MEF2B	SOX2
MEF2B	SOX21
MEF2B	SOX30
MEF2B	SOX4
MEF2B	SOX5
MEF2B	SOX6
MEF2B	SOX7
MEF2B	SOX8
MEF2B	SOX9
MEF2B	SP1
MEF2B	SP2
MEF2B	SP3
MEF2B	SP4
MEF2B	SP6
MEF2B	SP8
MEF2B	SPDEF
MEF2B	SPI1
MEF2B	SPIB
MEF2B	SPIC
MEF2B	SPZ1
MEF2B	SREBF1
MEF2B	SREBF2
MEF2B	SRF
MEF2B	STAT1
MEF2B	STAT3
MEF2B	STAT4
MEF2B	STAT5A
MEF2B	STAT5B
MEF2B	STAT6
MEF2B	T
MEF2B	TBX1
MEF2B	TBX18
MEF2B	TBX19
MEF2B	TBX2
MEF2B	TBX3
MEF2B	TBX4
MEF2B	TBX5
MEF2B	TCF12
MEF2B	TCF3
MEF2B	TCF4
MEF2B	TCF7
MEF2B	TCF7L1
MEF2B	TCF7L2
MEF2B	TEAD1
MEF2B	TEAD4
MEF2B	TEF
MEF2B	TFAP2B
MEF2B	TFAP2C
MEF2B	TFAP4
MEF2B	TFEB
MEF2B	TFEC
MEF2B	TGIF1
MEF2B	THRA
MEF2B	THRB
MEF2B	TP53
MEF2B	TP63
MEF2B	TRERF1
MEF2B	UNCX
MEF2B	VAX1
MEF2B	VDR
MEF2B	VSX1
MEF2B	VSX2
MEF2B	WT1
MEF2B	XBP1
MEF2B	YY1
MEF2B	ZBED1
MEF2B	ZBTB1
MEF2B	ZBTB11
MEF2B	ZBTB12
MEF2B	ZBTB20
MEF2B	ZBTB33
MEF2B	ZBTB34
MEF2B	ZBTB38
MEF2B	ZBTB4
MEF2B	ZBTB40
MEF2B	ZBTB46
MEF2B	ZBTB49
MEF2B	ZBTB7A
MEF2B	ZBTB7B
MEF2B	ZBTB7C
MEF2B	ZEB1
MEF2B	ZFHX2
MEF2B	ZFP1
MEF2B	ZFP2
MEF2B	ZFP3
MEF2B	ZFP30
MEF2B	ZFP41
MEF2B	ZFP62
MEF2B	ZFP64
MEF2B	ZFPM1
MEF2B	ZFX
MEF2B	ZIC3
MEF2B	ZIC5
MEF2B	ZIM3
MEF2B	ZKSCAN1
MEF2B	ZKSCAN3
MEF2B	ZNF107
MEF2B	ZNF114
MEF2B	ZNF117
MEF2B	ZNF131
MEF2B	ZNF133
MEF2B	ZNF135
MEF2B	ZNF138
MEF2B	ZNF141
MEF2B	ZNF143
MEF2B	ZNF157
MEF2B	ZNF169
MEF2B	ZNF174
MEF2B	ZNF175
MEF2B	ZNF18
MEF2B	ZNF184
MEF2B	ZNF189
MEF2B	ZNF19
MEF2B	ZNF200
MEF2B	ZNF212
MEF2B	ZNF213
MEF2B	ZNF219
MEF2B	ZNF22
MEF2B	ZNF226
MEF2B	ZNF227
MEF2B	ZNF23
MEF2B	ZNF232
MEF2B	ZNF235
MEF2B	ZNF236
MEF2B	ZNF248
MEF2B	ZNF256
MEF2B	ZNF264
MEF2B	ZNF273
MEF2B	ZNF275
MEF2B	ZNF282
MEF2B	ZNF287
MEF2B	ZNF3
MEF2B	ZNF304
MEF2B	ZNF311
MEF2B	ZNF320
MEF2B	ZNF329
MEF2B	ZNF331
MEF2B	ZNF334
MEF2B	ZNF341
MEF2B	ZNF354B
MEF2B	ZNF354C
MEF2B	ZNF358
MEF2B	ZNF366
MEF2B	ZNF37A
MEF2B	ZNF382
MEF2B	ZNF383
MEF2B	ZNF394
MEF2B	ZNF396
MEF2B	ZNF397
MEF2B	ZNF407
MEF2B	ZNF41
MEF2B	ZNF410
MEF2B	ZNF417
MEF2B	ZNF418
MEF2B	ZNF430
MEF2B	ZNF433
MEF2B	ZNF436
MEF2B	ZNF439
MEF2B	ZNF440
MEF2B	ZNF445
MEF2B	ZNF468
MEF2B	ZNF470
MEF2B	ZNF483
MEF2B	ZNF484
MEF2B	ZNF490
MEF2B	ZNF491
MEF2B	ZNF496
MEF2B	ZNF500
MEF2B	ZNF507
MEF2B	ZNF513
MEF2B	ZNF516
MEF2B	ZNF519
MEF2B	ZNF521
MEF2B	ZNF524
MEF2B	ZNF526
MEF2B	ZNF529
MEF2B	ZNF536
MEF2B	ZNF540
MEF2B	ZNF541
MEF2B	ZNF543
MEF2B	ZNF547
MEF2B	ZNF551
MEF2B	ZNF552
MEF2B	ZNF554
MEF2B	ZNF555
MEF2B	ZNF556
MEF2B	ZNF557
MEF2B	ZNF559
MEF2B	ZNF565
MEF2B	ZNF566
MEF2B	ZNF568
MEF2B	ZNF57
MEF2B	ZNF571
MEF2B	ZNF574
MEF2B	ZNF575
MEF2B	ZNF579
MEF2B	ZNF580
MEF2B	ZNF581
MEF2B	ZNF585A
MEF2B	ZNF586
MEF2B	ZNF587
MEF2B	ZNF596
MEF2B	ZNF606
MEF2B	ZNF621
MEF2B	ZNF624
MEF2B	ZNF627
MEF2B	ZNF629
MEF2B	ZNF641
MEF2B	ZNF646
MEF2B	ZNF648
MEF2B	ZNF652
MEF2B	ZNF665
MEF2B	ZNF668
MEF2B	ZNF671
MEF2B	ZNF675
MEF2B	ZNF680
MEF2B	ZNF682
MEF2B	ZNF683
MEF2B	ZNF687
MEF2B	ZNF689
MEF2B	ZNF69
MEF2B	ZNF695
MEF2B	ZNF696
MEF2B	ZNF697
MEF2B	ZNF699
MEF2B	ZNF70
MEF2B	ZNF701
MEF2B	ZNF708
MEF2B	ZNF709
MEF2B	ZNF71
MEF2B	ZNF721
MEF2B	ZNF740
MEF2B	ZNF746
MEF2B	ZNF765
MEF2B	ZNF771
MEF2B	ZNF777
MEF2B	ZNF785
MEF2B	ZNF79
MEF2B	ZNF8
MEF2B	ZNF81
MEF2B	ZNF83
MEF2B	ZNF90
MEF2B	ZNF92
MEF2B	ZNF93
MEF2B	ZSCAN1
MEF2B	ZSCAN12
MEF2B	ZSCAN18
MEF2B	ZSCAN2
MEF2B	ZSCAN4
MEF2B	ZXDA
MEF2C	AEBP2
MEF2C	AHR
MEF2C	ALX1
MEF2C	ALX3
MEF2C	ALX4
MEF2C	AR
MEF2C	ARID3A
MEF2C	ARNT
MEF2C	ARNT2
MEF2C	ARNTL
MEF2C	ARX
MEF2C	ATF1
MEF2C	ATF2
MEF2C	ATF3
MEF2C	ATF4
MEF2C	ATF5
MEF2C	ATF6
MEF2C	ATF7
MEF2C	ATOH1
MEF2C	BACH1
MEF2C	BACH2
MEF2C	BARHL1
MEF2C	BARHL2
MEF2C	BARX2
MEF2C	BBX
MEF2C	BCL6
MEF2C	BCLAF1
MEF2C	BHLHA15
MEF2C	BHLHE22
MEF2C	BHLHE23
MEF2C	BHLHE40
MEF2C	CAMTA1
MEF2C	CDX1
MEF2C	CDX2
MEF2C	CEBPB
MEF2C	CEBPD
MEF2C	CEBPE
MEF2C	CEBPG
MEF2C	CLOCK
MEF2C	CREB1
MEF2C	CREB3
MEF2C	CREB3L1
MEF2C	CREB3L2
MEF2C	CREB5
MEF2C	CREM
MEF2C	CUX2
MEF2C	DBP
MEF2C	DEAF1
MEF2C	DLX1
MEF2C	DLX2
MEF2C	DLX3
MEF2C	DLX4
MEF2C	DLX5
MEF2C	DLX6
MEF2C	DMBX1
MEF2C	DMRT1
MEF2C	DMRT2
MEF2C	DMRT3
MEF2C	E2F1
MEF2C	E2F2
MEF2C	E2F3
MEF2C	E2F6
MEF2C	E2F7
MEF2C	EBF1
MEF2C	EBF4
MEF2C	EGR1
MEF2C	EGR2
MEF2C	EGR3
MEF2C	EGR4
MEF2C	EHF
MEF2C	ELF1
MEF2C	ELF2
MEF2C	ELF3
MEF2C	ELF4
MEF2C	ELK1
MEF2C	ELK3
MEF2C	ELK4
MEF2C	EMX1
MEF2C	EMX2
MEF2C	EN1
MEF2C	EN2
MEF2C	EOMES
MEF2C	ERF
MEF2C	ERG
MEF2C	ESR1
MEF2C	ESR2
MEF2C	ESRRA
MEF2C	ESRRB
MEF2C	ESRRG
MEF2C	ESX1
MEF2C	ETS1
MEF2C	ETS2
MEF2C	ETV1
MEF2C	ETV2
MEF2C	ETV3
MEF2C	ETV4
MEF2C	ETV5
MEF2C	ETV6
MEF2C	ETV7
MEF2C	EVX1
MEF2C	EVX2
MEF2C	FEV
MEF2C	FEZF1
MEF2C	FIGLA
MEF2C	FIZ1
MEF2C	FLI1
MEF2C	FOS
MEF2C	FOSL1
MEF2C	FOSL2
MEF2C	FOXA1
MEF2C	FOXB1
MEF2C	FOXC1
MEF2C	FOXC2
MEF2C	FOXD2
MEF2C	FOXD4L1
MEF2C	FOXE3
MEF2C	FOXG1
MEF2C	FOXI1
MEF2C	FOXJ1
MEF2C	FOXJ2
MEF2C	FOXJ3
MEF2C	FOXK1
MEF2C	FOXL1
MEF2C	FOXL2
MEF2C	FOXM1
MEF2C	FOXN2
MEF2C	FOXN4
MEF2C	FOXO1
MEF2C	FOXO3
MEF2C	FOXO4
MEF2C	FOXP1
MEF2C	FOXP2
MEF2C	FOXQ1
MEF2C	FOXR1
MEF2C	GABPA
MEF2C	GATA2
MEF2C	GATA3
MEF2C	GATA4
MEF2C	GBX1
MEF2C	GBX2
MEF2C	GCM1
MEF2C	GFI1
MEF2C	GFI1B
MEF2C	GLI2
MEF2C	GLI3
MEF2C	GLIS1
MEF2C	GLIS2
MEF2C	GLIS3
MEF2C	GMEB2
MEF2C	GRHL1
MEF2C	GSC
MEF2C	GSC2
MEF2C	GSX1
MEF2C	GSX2
MEF2C	GZF1
MEF2C	HBP1
MEF2C	HDX
MEF2C	HES7
MEF2C	HESX1
MEF2C	HEY1
MEF2C	HIC1
MEF2C	HKR1
MEF2C	HLF
MEF2C	HLX
MEF2C	HMBOX1
MEF2C	HMX1
MEF2C	HNF1A
MEF2C	HNF4A
MEF2C	HNF4G
MEF2C	HOXA10
MEF2C	HOXA11
MEF2C	HOXA13
MEF2C	HOXA9
MEF2C	HOXB3
MEF2C	HOXB4
MEF2C	HOXB5
MEF2C	HOXB6
MEF2C	HOXB7
MEF2C	HOXB8
MEF2C	HOXB9
MEF2C	HOXD10
MEF2C	HOXD11
MEF2C	HOXD12
MEF2C	HOXD13
MEF2C	HOXD8
MEF2C	HOXD9
MEF2C	HSF1
MEF2C	HSF2
MEF2C	HSF4
MEF2C	ID1
MEF2C	INSM1
MEF2C	INSM2
MEF2C	IRF1
MEF2C	IRF2
MEF2C	IRF3
MEF2C	IRF5
MEF2C	IRF6
MEF2C	IRF7
MEF2C	IRX2
MEF2C	IRX3
MEF2C	IRX5
MEF2C	IRX6
MEF2C	ISL2
MEF2C	ISX
MEF2C	JDP2
MEF2C	JUN
MEF2C	JUNB
MEF2C	JUND
MEF2C	KLF1
MEF2C	KLF12
MEF2C	KLF13
MEF2C	KLF15
MEF2C	KLF16
MEF2C	KLF3
MEF2C	KLF4
MEF2C	KLF5
MEF2C	KLF7
MEF2C	LBX1
MEF2C	LEF1
MEF2C	LHX1
MEF2C	LHX2
MEF2C	LHX4
MEF2C	LHX5
MEF2C	LHX6
MEF2C	LHX8
MEF2C	LMX1A
MEF2C	LMX1B
MEF2C	MAF
MEF2C	MAFB
MEF2C	MAFF
MEF2C	MAFG
MEF2C	MAX
MEF2C	MAZ
MEF2C	MECOM
MEF2C	MEF2A
MEF2C	MEF2B
MEF2C	MEF2C
MEF2C	MEF2D
MEF2C	MEIS1
MEF2C	MEIS2
MEF2C	MEIS3
MEF2C	MEOX1
MEF2C	MGA
MEF2C	MITF
MEF2C	MLX
MEF2C	MNT
MEF2C	MNX1
MEF2C	MSC
MEF2C	MSX1
MEF2C	MSX2
MEF2C	MTF1
MEF2C	MXI1
MEF2C	MYB
MEF2C	MYBL1
MEF2C	MYBL2
MEF2C	MYC
MEF2C	MYF6
MEF2C	MYOD1
MEF2C	MYOG
MEF2C	NANOG
MEF2C	NEUROD2
MEF2C	NFAT5
MEF2C	NFATC1
MEF2C	NFATC2
MEF2C	NFE2
MEF2C	NFE2L2
MEF2C	NFIA
MEF2C	NFIB
MEF2C	NFIC
MEF2C	NFIL3
MEF2C	NFIX
MEF2C	NFKB1
MEF2C	NFKB2
MEF2C	NFYA
MEF2C	NFYB
MEF2C	NHLH1
MEF2C	NKX2-5
MEF2C	NKX2-6
MEF2C	NKX3-1
MEF2C	NKX6-2
MEF2C	NKX6-3
MEF2C	NOBOX
MEF2C	NOTO
MEF2C	NR1D1
MEF2C	NR2C2
MEF2C	NR2E1
MEF2C	NR2E3
MEF2C	NR2F1
MEF2C	NR2F2
MEF2C	NR2F6
MEF2C	NR3C1
MEF2C	NR3C2
MEF2C	NR4A2
MEF2C	NR5A2
MEF2C	NRF1
MEF2C	NRL
MEF2C	OLIG1
MEF2C	OLIG2
MEF2C	OLIG3
MEF2C	ONECUT1
MEF2C	ONECUT2
MEF2C	ONECUT3
MEF2C	OSR1
MEF2C	OVOL1
MEF2C	PAX3
MEF2C	PAX5
MEF2C	PAX6
MEF2C	PAX7
MEF2C	PAX9
MEF2C	PBX1
MEF2C	PBX3
MEF2C	PBX4
MEF2C	PDX1
MEF2C	PEG3
MEF2C	PHOX2A
MEF2C	PHOX2B
MEF2C	PITX1
MEF2C	PITX2
MEF2C	PKNOX1
MEF2C	PKNOX2
MEF2C	PLAG1
MEF2C	PLAGL1
MEF2C	PLAGL2
MEF2C	POU1F1
MEF2C	POU2F1
MEF2C	POU2F2
MEF2C	POU2F3
MEF2C	POU3F1
MEF2C	POU3F2
MEF2C	POU3F3
MEF2C	POU3F4
MEF2C	POU5F1
MEF2C	POU6F1
MEF2C	POU6F2
MEF2C	PPARA
MEF2C	PPARG
MEF2C	PRDM1
MEF2C	PRDM10
MEF2C	PRDM12
MEF2C	PRDM13
MEF2C	PRDM14
MEF2C	PRDM15
MEF2C	PRDM16
MEF2C	PRDM4
MEF2C	PRDM5
MEF2C	PRDM6
MEF2C	PRDM9
MEF2C	PROP1
MEF2C	PROX1
MEF2C	PRRX1
MEF2C	PRRX2
MEF2C	RARA
MEF2C	RARB
MEF2C	RARG
MEF2C	RAX
MEF2C	RAX2
MEF2C	RBAK
MEF2C	REL
MEF2C	RELA
MEF2C	REST
MEF2C	RFX1
MEF2C	RFX2
MEF2C	RFX3
MEF2C	RFX4
MEF2C	RFX5
MEF2C	RHOXF1
MEF2C	RORA
MEF2C	RREB1
MEF2C	RUNX1
MEF2C	RUNX2
MEF2C	RXRA
MEF2C	RXRB
MEF2C	RXRG
MEF2C	SALL1
MEF2C	SALL2
MEF2C	SATB1
MEF2C	SCRT1
MEF2C	SCRT2
MEF2C	SHOX
MEF2C	SHOX2
MEF2C	SIX2
MEF2C	SIX3
MEF2C	SMAD1
MEF2C	SMAD2
MEF2C	SMAD3
MEF2C	SMAD4
MEF2C	SNAI2
MEF2C	SOX1
MEF2C	SOX10
MEF2C	SOX11
MEF2C	SOX12
MEF2C	SOX13
MEF2C	SOX15
MEF2C	SOX18
MEF2C	SOX2
MEF2C	SOX21
MEF2C	SOX30
MEF2C	SOX4
MEF2C	SOX5
MEF2C	SOX6
MEF2C	SOX8
MEF2C	SOX9
MEF2C	SP1
MEF2C	SP2
MEF2C	SP3
MEF2C	SP4
MEF2C	SP6
MEF2C	SP8
MEF2C	SPDEF
MEF2C	SPI1
MEF2C	SPIB
MEF2C	SPIC
MEF2C	SPZ1
MEF2C	SREBF1
MEF2C	SREBF2
MEF2C	SRF
MEF2C	STAT1
MEF2C	STAT3
MEF2C	STAT4
MEF2C	STAT5A
MEF2C	STAT5B
MEF2C	STAT6
MEF2C	T
MEF2C	TBR1
MEF2C	TBX1
MEF2C	TBX18
MEF2C	TBX19
MEF2C	TBX2
MEF2C	TBX3
MEF2C	TBX4
MEF2C	TBX5
MEF2C	TCF12
MEF2C	TCF3
MEF2C	TCF4
MEF2C	TCF7
MEF2C	TCF7L1
MEF2C	TCF7L2
MEF2C	TEAD1
MEF2C	TEAD3
MEF2C	TEAD4
MEF2C	TEF
MEF2C	TFAP2A
MEF2C	TFAP2B
MEF2C	TFAP2C
MEF2C	TFAP4
MEF2C	TFEB
MEF2C	TFEC
MEF2C	TGIF1
MEF2C	THRA
MEF2C	THRB
MEF2C	TP53
MEF2C	TP63
MEF2C	TRERF1
MEF2C	UNCX
MEF2C	VAX1
MEF2C	VDR
MEF2C	VSX1
MEF2C	VSX2
MEF2C	WT1
MEF2C	XBP1
MEF2C	YY1
MEF2C	ZBED1
MEF2C	ZBTB1
MEF2C	ZBTB11
MEF2C	ZBTB20
MEF2C	ZBTB33
MEF2C	ZBTB34
MEF2C	ZBTB38
MEF2C	ZBTB4
MEF2C	ZBTB40
MEF2C	ZBTB41
MEF2C	ZBTB46
MEF2C	ZBTB49
MEF2C	ZBTB7A
MEF2C	ZBTB7B
MEF2C	ZBTB7C
MEF2C	ZEB1
MEF2C	ZFHX2
MEF2C	ZFP1
MEF2C	ZFP2
MEF2C	ZFP3
MEF2C	ZFP30
MEF2C	ZFP41
MEF2C	ZFP57
MEF2C	ZFP62
MEF2C	ZFP64
MEF2C	ZFPM1
MEF2C	ZFX
MEF2C	ZIC3
MEF2C	ZIC4
MEF2C	ZIM3
MEF2C	ZKSCAN1
MEF2C	ZKSCAN3
MEF2C	ZNF107
MEF2C	ZNF114
MEF2C	ZNF117
MEF2C	ZNF131
MEF2C	ZNF132
MEF2C	ZNF133
MEF2C	ZNF135
MEF2C	ZNF138
MEF2C	ZNF141
MEF2C	ZNF143
MEF2C	ZNF157
MEF2C	ZNF169
MEF2C	ZNF174
MEF2C	ZNF18
MEF2C	ZNF184
MEF2C	ZNF189
MEF2C	ZNF19
MEF2C	ZNF2
MEF2C	ZNF200
MEF2C	ZNF212
MEF2C	ZNF213
MEF2C	ZNF219
MEF2C	ZNF22
MEF2C	ZNF226
MEF2C	ZNF227
MEF2C	ZNF23
MEF2C	ZNF232
MEF2C	ZNF235
MEF2C	ZNF236
MEF2C	ZNF248
MEF2C	ZNF254
MEF2C	ZNF256
MEF2C	ZNF264
MEF2C	ZNF266
MEF2C	ZNF267
MEF2C	ZNF273
MEF2C	ZNF275
MEF2C	ZNF276
MEF2C	ZNF282
MEF2C	ZNF287
MEF2C	ZNF3
MEF2C	ZNF302
MEF2C	ZNF304
MEF2C	ZNF311
MEF2C	ZNF319
MEF2C	ZNF320
MEF2C	ZNF331
MEF2C	ZNF334
MEF2C	ZNF335
MEF2C	ZNF343
MEF2C	ZNF35
MEF2C	ZNF354B
MEF2C	ZNF354C
MEF2C	ZNF358
MEF2C	ZNF366
MEF2C	ZNF37A
MEF2C	ZNF382
MEF2C	ZNF383
MEF2C	ZNF394
MEF2C	ZNF396
MEF2C	ZNF397
MEF2C	ZNF407
MEF2C	ZNF408
MEF2C	ZNF41
MEF2C	ZNF410
MEF2C	ZNF417
MEF2C	ZNF418
MEF2C	ZNF430
MEF2C	ZNF433
MEF2C	ZNF436
MEF2C	ZNF445
MEF2C	ZNF468
MEF2C	ZNF470
MEF2C	ZNF483
MEF2C	ZNF484
MEF2C	ZNF490
MEF2C	ZNF496
MEF2C	ZNF497
MEF2C	ZNF500
MEF2C	ZNF501
MEF2C	ZNF502
MEF2C	ZNF506
MEF2C	ZNF507
MEF2C	ZNF513
MEF2C	ZNF514
MEF2C	ZNF516
MEF2C	ZNF519
MEF2C	ZNF521
MEF2C	ZNF524
MEF2C	ZNF526
MEF2C	ZNF529
MEF2C	ZNF536
MEF2C	ZNF540
MEF2C	ZNF541
MEF2C	ZNF543
MEF2C	ZNF547
MEF2C	ZNF551
MEF2C	ZNF552
MEF2C	ZNF554
MEF2C	ZNF555
MEF2C	ZNF556
MEF2C	ZNF557
MEF2C	ZNF559
MEF2C	ZNF565
MEF2C	ZNF566
MEF2C	ZNF568
MEF2C	ZNF57
MEF2C	ZNF571
MEF2C	ZNF572
MEF2C	ZNF574
MEF2C	ZNF575
MEF2C	ZNF579
MEF2C	ZNF580
MEF2C	ZNF581
MEF2C	ZNF584
MEF2C	ZNF585A
MEF2C	ZNF586
MEF2C	ZNF587
MEF2C	ZNF596
MEF2C	ZNF597
MEF2C	ZNF606
MEF2C	ZNF621
MEF2C	ZNF624
MEF2C	ZNF626
MEF2C	ZNF627
MEF2C	ZNF629
MEF2C	ZNF641
MEF2C	ZNF646
MEF2C	ZNF648
MEF2C	ZNF652
MEF2C	ZNF665
MEF2C	ZNF668
MEF2C	ZNF671
MEF2C	ZNF678
MEF2C	ZNF680
MEF2C	ZNF682
MEF2C	ZNF683
MEF2C	ZNF684
MEF2C	ZNF687
MEF2C	ZNF689
MEF2C	ZNF691
MEF2C	ZNF696
MEF2C	ZNF697
MEF2C	ZNF699
MEF2C	ZNF70
MEF2C	ZNF701
MEF2C	ZNF705A
MEF2C	ZNF709
MEF2C	ZNF71
MEF2C	ZNF710
MEF2C	ZNF713
MEF2C	ZNF721
MEF2C	ZNF740
MEF2C	ZNF746
MEF2C	ZNF76
MEF2C	ZNF765
MEF2C	ZNF771
MEF2C	ZNF777
MEF2C	ZNF785
MEF2C	ZNF79
MEF2C	ZNF8
MEF2C	ZNF81
MEF2C	ZNF823
MEF2C	ZNF90
MEF2C	ZNF92
MEF2C	ZNF93
MEF2C	ZSCAN1
MEF2C	ZSCAN12
MEF2C	ZSCAN18
MEF2C	ZSCAN4
MEF2C	ZXDA
MEF2D	AEBP2
MEF2D	AHR
MEF2D	ALX1
MEF2D	ALX3
MEF2D	ALX4
MEF2D	ARID3A
MEF2D	ARNT
MEF2D	ARNT2
MEF2D	ARNTL
MEF2D	ARX
MEF2D	ATF1
MEF2D	ATF2
MEF2D	ATF3
MEF2D	ATF4
MEF2D	ATF5
MEF2D	ATF6
MEF2D	ATF7
MEF2D	ATOH1
MEF2D	BACH1
MEF2D	BACH2
MEF2D	BARHL1
MEF2D	BARHL2
MEF2D	BARX2
MEF2D	BBX
MEF2D	BCL6
MEF2D	BCLAF1
MEF2D	BHLHA15
MEF2D	BHLHE22
MEF2D	BHLHE23
MEF2D	BHLHE40
MEF2D	BHLHE41
MEF2D	CAMTA1
MEF2D	CDX1
MEF2D	CDX2
MEF2D	CEBPB
MEF2D	CEBPD
MEF2D	CEBPE
MEF2D	CLOCK
MEF2D	CREB1
MEF2D	CREB3
MEF2D	CREB3L1
MEF2D	CREB3L2
MEF2D	CREB5
MEF2D	CREM
MEF2D	CRX
MEF2D	CUX2
MEF2D	DBP
MEF2D	DEAF1
MEF2D	DLX1
MEF2D	DLX2
MEF2D	DLX3
MEF2D	DLX4
MEF2D	DLX5
MEF2D	DLX6
MEF2D	DMBX1
MEF2D	DMRT1
MEF2D	DMRT2
MEF2D	DMRT3
MEF2D	E2F1
MEF2D	E2F2
MEF2D	E2F3
MEF2D	E2F6
MEF2D	E2F7
MEF2D	EBF1
MEF2D	EBF4
MEF2D	EGR1
MEF2D	EGR2
MEF2D	EGR3
MEF2D	EGR4
MEF2D	EHF
MEF2D	ELF1
MEF2D	ELF2
MEF2D	ELF3
MEF2D	ELF4
MEF2D	ELK1
MEF2D	ELK3
MEF2D	ELK4
MEF2D	EMX1
MEF2D	EMX2
MEF2D	EN1
MEF2D	EN2
MEF2D	EOMES
MEF2D	ERF
MEF2D	ERG
MEF2D	ESR1
MEF2D	ESR2
MEF2D	ESRRB
MEF2D	ESRRG
MEF2D	ESX1
MEF2D	ETS1
MEF2D	ETS2
MEF2D	ETV1
MEF2D	ETV2
MEF2D	ETV3
MEF2D	ETV4
MEF2D	ETV5
MEF2D	ETV6
MEF2D	ETV7
MEF2D	EVX1
MEF2D	FEV
MEF2D	FEZF1
MEF2D	FIGLA
MEF2D	FIZ1
MEF2D	FOS
MEF2D	FOSL1
MEF2D	FOSL2
MEF2D	FOXB1
MEF2D	FOXC1
MEF2D	FOXC2
MEF2D	FOXD2
MEF2D	FOXE3
MEF2D	FOXG1
MEF2D	FOXJ1
MEF2D	FOXJ2
MEF2D	FOXJ3
MEF2D	FOXK1
MEF2D	FOXL1
MEF2D	FOXM1
MEF2D	FOXN1
MEF2D	FOXN2
MEF2D	FOXN4
MEF2D	FOXO1
MEF2D	FOXO3
MEF2D	FOXO4
MEF2D	FOXP1
MEF2D	FOXP2
MEF2D	FOXR1
MEF2D	GABPA
MEF2D	GATA2
MEF2D	GATA3
MEF2D	GATA4
MEF2D	GBX1
MEF2D	GBX2
MEF2D	GFI1
MEF2D	GFI1B
MEF2D	GLI2
MEF2D	GLI3
MEF2D	GLIS1
MEF2D	GLIS2
MEF2D	GLIS3
MEF2D	GMEB2
MEF2D	GSC
MEF2D	GSC2
MEF2D	GSX1
MEF2D	GZF1
MEF2D	HBP1
MEF2D	HDX
MEF2D	HES7
MEF2D	HESX1
MEF2D	HEY1
MEF2D	HIC1
MEF2D	HINFP
MEF2D	HKR1
MEF2D	HLF
MEF2D	HLX
MEF2D	HMBOX1
MEF2D	HNF1A
MEF2D	HNF4A
MEF2D	HNF4G
MEF2D	HOXA13
MEF2D	HOXB3
MEF2D	HOXB4
MEF2D	HOXB5
MEF2D	HOXB6
MEF2D	HOXB7
MEF2D	HOXB8
MEF2D	HOXB9
MEF2D	HSF1
MEF2D	HSF2
MEF2D	HSF4
MEF2D	ID1
MEF2D	INSM1
MEF2D	INSM2
MEF2D	IRF1
MEF2D	IRF2
MEF2D	IRF3
MEF2D	IRF5
MEF2D	IRF6
MEF2D	IRF7
MEF2D	IRX2
MEF2D	IRX3
MEF2D	IRX5
MEF2D	IRX6
MEF2D	ISL2
MEF2D	ISX
MEF2D	JDP2
MEF2D	JUNB
MEF2D	JUND
MEF2D	KLF1
MEF2D	KLF12
MEF2D	KLF13
MEF2D	KLF15
MEF2D	KLF16
MEF2D	KLF3
MEF2D	KLF4
MEF2D	KLF5
MEF2D	KLF7
MEF2D	LBX1
MEF2D	LEF1
MEF2D	LHX1
MEF2D	LHX2
MEF2D	LHX4
MEF2D	LHX5
MEF2D	LHX6
MEF2D	LMX1A
MEF2D	LMX1B
MEF2D	MAF
MEF2D	MAFB
MEF2D	MAFF
MEF2D	MAFG
MEF2D	MAX
MEF2D	MAZ
MEF2D	MECOM
MEF2D	MEF2A
MEF2D	MEF2B
MEF2D	MEF2C
MEF2D	MEF2D
MEF2D	MEIS1
MEF2D	MEIS2
MEF2D	MEIS3
MEF2D	MEOX1
MEF2D	MGA
MEF2D	MITF
MEF2D	MLX
MEF2D	MNT
MEF2D	MSC
MEF2D	MSX1
MEF2D	MSX2
MEF2D	MTF1
MEF2D	MXI1
MEF2D	MYBL2
MEF2D	MYOD1
MEF2D	MYOG
MEF2D	NANOG
MEF2D	NEUROD2
MEF2D	NFAT5
MEF2D	NFATC1
MEF2D	NFATC2
MEF2D	NFIA
MEF2D	NFIB
MEF2D	NFIC
MEF2D	NFIL3
MEF2D	NFIX
MEF2D	NFKB1
MEF2D	NFKB2
MEF2D	NHLH1
MEF2D	NKX2-6
MEF2D	NKX2-8
MEF2D	NKX3-1
MEF2D	NKX6-2
MEF2D	NKX6-3
MEF2D	NOBOX
MEF2D	NOTO
MEF2D	NR1D1
MEF2D	NR2C2
MEF2D	NR2E1
MEF2D	NR2E3
MEF2D	NR2F1
MEF2D	NR2F2
MEF2D	NR2F6
MEF2D	NR3C1
MEF2D	NR3C2
MEF2D	NR4A2
MEF2D	NR5A2
MEF2D	NRF1
MEF2D	NRL
MEF2D	OLIG1
MEF2D	ONECUT1
MEF2D	ONECUT2
MEF2D	ONECUT3
MEF2D	OVOL1
MEF2D	PAX3
MEF2D	PAX5
MEF2D	PAX6
MEF2D	PAX7
MEF2D	PBX1
MEF2D	PBX3
MEF2D	PBX4
MEF2D	PDX1
MEF2D	PEG3
MEF2D	PHOX2A
MEF2D	PHOX2B
MEF2D	PITX1
MEF2D	PITX3
MEF2D	PKNOX1
MEF2D	PKNOX2
MEF2D	PLAG1
MEF2D	PLAGL1
MEF2D	PLAGL2
MEF2D	POU1F1
MEF2D	POU2F1
MEF2D	POU2F2
MEF2D	POU3F1
MEF2D	POU3F2
MEF2D	POU3F3
MEF2D	POU3F4
MEF2D	POU4F3
MEF2D	POU5F1
MEF2D	POU6F2
MEF2D	PPARA
MEF2D	PPARG
MEF2D	PRDM1
MEF2D	PRDM10
MEF2D	PRDM12
MEF2D	PRDM14
MEF2D	PRDM15
MEF2D	PRDM16
MEF2D	PRDM4
MEF2D	PRDM5
MEF2D	PRDM6
MEF2D	PRDM9
MEF2D	PROP1
MEF2D	PROX1
MEF2D	PRRX2
MEF2D	RARA
MEF2D	RARB
MEF2D	RARG
MEF2D	RAX2
MEF2D	RBAK
MEF2D	RELA
MEF2D	RFX1
MEF2D	RFX2
MEF2D	RFX3
MEF2D	RFX4
MEF2D	RFX5
MEF2D	RHOXF1
MEF2D	RORA
MEF2D	RREB1
MEF2D	RUNX1
MEF2D	RUNX2
MEF2D	RXRA
MEF2D	RXRB
MEF2D	RXRG
MEF2D	SALL1
MEF2D	SALL2
MEF2D	SATB1
MEF2D	SCRT2
MEF2D	SHOX
MEF2D	SIX2
MEF2D	SIX3
MEF2D	SMAD1
MEF2D	SMAD2
MEF2D	SMAD3
MEF2D	SMAD4
MEF2D	SMAD5
MEF2D	SOX1
MEF2D	SOX10
MEF2D	SOX11
MEF2D	SOX12
MEF2D	SOX13
MEF2D	SOX18
MEF2D	SOX2
MEF2D	SOX21
MEF2D	SOX30
MEF2D	SOX4
MEF2D	SOX5
MEF2D	SOX6
MEF2D	SOX8
MEF2D	SOX9
MEF2D	SP1
MEF2D	SP2
MEF2D	SP3
MEF2D	SP4
MEF2D	SP6
MEF2D	SP8
MEF2D	SPDEF
MEF2D	SPI1
MEF2D	SPIB
MEF2D	SPIC
MEF2D	SPZ1
MEF2D	SREBF1
MEF2D	SREBF2
MEF2D	SRF
MEF2D	STAT1
MEF2D	STAT3
MEF2D	STAT4
MEF2D	STAT5A
MEF2D	STAT5B
MEF2D	STAT6
MEF2D	T
MEF2D	TBX1
MEF2D	TBX18
MEF2D	TBX19
MEF2D	TBX2
MEF2D	TBX3
MEF2D	TBX4
MEF2D	TBX5
MEF2D	TCF12
MEF2D	TCF3
MEF2D	TCF4
MEF2D	TCF7
MEF2D	TCF7L1
MEF2D	TEAD1
MEF2D	TEAD4
MEF2D	TEF
MEF2D	TFAP2B
MEF2D	TFAP2C
MEF2D	TFAP4
MEF2D	TFEB
MEF2D	TFEC
MEF2D	TGIF1
MEF2D	THRA
MEF2D	THRB
MEF2D	TP53
MEF2D	TP63
MEF2D	TRERF1
MEF2D	UNCX
MEF2D	VAX1
MEF2D	VDR
MEF2D	VSX1
MEF2D	VSX2
MEF2D	WT1
MEF2D	YY1
MEF2D	ZBED1
MEF2D	ZBTB1
MEF2D	ZBTB11
MEF2D	ZBTB12
MEF2D	ZBTB20
MEF2D	ZBTB33
MEF2D	ZBTB34
MEF2D	ZBTB38
MEF2D	ZBTB4
MEF2D	ZBTB40
MEF2D	ZBTB41
MEF2D	ZBTB49
MEF2D	ZBTB7A
MEF2D	ZBTB7B
MEF2D	ZBTB7C
MEF2D	ZEB1
MEF2D	ZFHX2
MEF2D	ZFP1
MEF2D	ZFP2
MEF2D	ZFP3
MEF2D	ZFP30
MEF2D	ZFP41
MEF2D	ZFP62
MEF2D	ZFP64
MEF2D	ZFPM1
MEF2D	ZFX
MEF2D	ZIC3
MEF2D	ZIM3
MEF2D	ZKSCAN1
MEF2D	ZKSCAN3
MEF2D	ZNF107
MEF2D	ZNF114
MEF2D	ZNF135
MEF2D	ZNF138
MEF2D	ZNF141
MEF2D	ZNF143
MEF2D	ZNF157
MEF2D	ZNF169
MEF2D	ZNF174
MEF2D	ZNF184
MEF2D	ZNF189
MEF2D	ZNF19
MEF2D	ZNF2
MEF2D	ZNF200
MEF2D	ZNF212
MEF2D	ZNF213
MEF2D	ZNF219
MEF2D	ZNF22
MEF2D	ZNF226
MEF2D	ZNF227
MEF2D	ZNF23
MEF2D	ZNF232
MEF2D	ZNF235
MEF2D	ZNF236
MEF2D	ZNF248
MEF2D	ZNF264
MEF2D	ZNF266
MEF2D	ZNF267
MEF2D	ZNF273
MEF2D	ZNF275
MEF2D	ZNF282
MEF2D	ZNF287
MEF2D	ZNF3
MEF2D	ZNF304
MEF2D	ZNF311
MEF2D	ZNF320
MEF2D	ZNF329
MEF2D	ZNF331
MEF2D	ZNF334
MEF2D	ZNF341
MEF2D	ZNF343
MEF2D	ZNF354B
MEF2D	ZNF354C
MEF2D	ZNF358
MEF2D	ZNF366
MEF2D	ZNF37A
MEF2D	ZNF382
MEF2D	ZNF383
MEF2D	ZNF394
MEF2D	ZNF397
MEF2D	ZNF407
MEF2D	ZNF408
MEF2D	ZNF41
MEF2D	ZNF410
MEF2D	ZNF430
MEF2D	ZNF433
MEF2D	ZNF436
MEF2D	ZNF439
MEF2D	ZNF440
MEF2D	ZNF445
MEF2D	ZNF468
MEF2D	ZNF470
MEF2D	ZNF484
MEF2D	ZNF490
MEF2D	ZNF491
MEF2D	ZNF496
MEF2D	ZNF500
MEF2D	ZNF507
MEF2D	ZNF513
MEF2D	ZNF514
MEF2D	ZNF516
MEF2D	ZNF519
MEF2D	ZNF521
MEF2D	ZNF524
MEF2D	ZNF526
MEF2D	ZNF529
MEF2D	ZNF536
MEF2D	ZNF540
MEF2D	ZNF541
MEF2D	ZNF543
MEF2D	ZNF547
MEF2D	ZNF551
MEF2D	ZNF552
MEF2D	ZNF554
MEF2D	ZNF555
MEF2D	ZNF556
MEF2D	ZNF557
MEF2D	ZNF559
MEF2D	ZNF565
MEF2D	ZNF566
MEF2D	ZNF568
MEF2D	ZNF57
MEF2D	ZNF571
MEF2D	ZNF574
MEF2D	ZNF575
MEF2D	ZNF579
MEF2D	ZNF580
MEF2D	ZNF581
MEF2D	ZNF585A
MEF2D	ZNF586
MEF2D	ZNF587
MEF2D	ZNF596
MEF2D	ZNF606
MEF2D	ZNF621
MEF2D	ZNF624
MEF2D	ZNF627
MEF2D	ZNF629
MEF2D	ZNF641
MEF2D	ZNF646
MEF2D	ZNF648
MEF2D	ZNF652
MEF2D	ZNF665
MEF2D	ZNF668
MEF2D	ZNF671
MEF2D	ZNF675
MEF2D	ZNF680
MEF2D	ZNF682
MEF2D	ZNF683
MEF2D	ZNF684
MEF2D	ZNF687
MEF2D	ZNF689
MEF2D	ZNF69
MEF2D	ZNF695
MEF2D	ZNF696
MEF2D	ZNF699
MEF2D	ZNF70
MEF2D	ZNF709
MEF2D	ZNF71
MEF2D	ZNF710
MEF2D	ZNF721
MEF2D	ZNF740
MEF2D	ZNF746
MEF2D	ZNF76
MEF2D	ZNF765
MEF2D	ZNF771
MEF2D	ZNF777
MEF2D	ZNF785
MEF2D	ZNF79
MEF2D	ZNF8
MEF2D	ZNF81
MEF2D	ZNF90
MEF2D	ZNF92
MEF2D	ZNF93
MEF2D	ZSCAN1
MEF2D	ZSCAN12
MEF2D	ZSCAN16
MEF2D	ZSCAN18
MEF2D	ZSCAN2
MEF2D	ZSCAN4
MEF2D	ZXDA
MEIS1	AEBP2
MEIS1	AHR
MEIS1	ALX3
MEIS1	ALX4
MEIS1	AR
MEIS1	ARID3A
MEIS1	ARNT
MEIS1	ARNT2
MEIS1	ARNTL
MEIS1	ARX
MEIS1	ASCL2
MEIS1	ATF1
MEIS1	ATF2
MEIS1	ATF3
MEIS1	ATF4
MEIS1	ATF5
MEIS1	ATF6
MEIS1	ATF7
MEIS1	ATOH1
MEIS1	BACH1
MEIS1	BACH2
MEIS1	BARHL2
MEIS1	BARX2
MEIS1	BATF3
MEIS1	BBX
MEIS1	BCL6
MEIS1	BCL6B
MEIS1	BCLAF1
MEIS1	BHLHA15
MEIS1	BHLHE22
MEIS1	BHLHE23
MEIS1	BHLHE40
MEIS1	BHLHE41
MEIS1	CAMTA1
MEIS1	CDX1
MEIS1	CDX2
MEIS1	CEBPA
MEIS1	CEBPB
MEIS1	CEBPD
MEIS1	CEBPE
MEIS1	CEBPG
MEIS1	CLOCK
MEIS1	CREB1
MEIS1	CREB3
MEIS1	CREB3L1
MEIS1	CREB3L2
MEIS1	CREB5
MEIS1	CREM
MEIS1	CRX
MEIS1	CUX2
MEIS1	DBP
MEIS1	DBX2
MEIS1	DEAF1
MEIS1	DLX1
MEIS1	DLX2
MEIS1	DLX3
MEIS1	DLX4
MEIS1	DLX5
MEIS1	DLX6
MEIS1	DMBX1
MEIS1	DMRT1
MEIS1	DMRT2
MEIS1	DRGX
MEIS1	E2F1
MEIS1	E2F2
MEIS1	E2F3
MEIS1	E2F4
MEIS1	E2F6
MEIS1	E2F7
MEIS1	E2F8
MEIS1	E4F1
MEIS1	EBF1
MEIS1	EBF4
MEIS1	EGR1
MEIS1	EGR2
MEIS1	EGR3
MEIS1	EGR4
MEIS1	ELF1
MEIS1	ELF2
MEIS1	ELF4
MEIS1	ELF5
MEIS1	ELK1
MEIS1	ELK3
MEIS1	ELK4
MEIS1	EMX1
MEIS1	EMX2
MEIS1	EN1
MEIS1	EOMES
MEIS1	ERF
MEIS1	ERG
MEIS1	ESR1
MEIS1	ESR2
MEIS1	ESRRA
MEIS1	ESRRB
MEIS1	ESRRG
MEIS1	ESX1
MEIS1	ETS1
MEIS1	ETS2
MEIS1	ETV1
MEIS1	ETV2
MEIS1	ETV3
MEIS1	ETV4
MEIS1	ETV5
MEIS1	ETV6
MEIS1	ETV7
MEIS1	EVX1
MEIS1	FEV
MEIS1	FIGLA
MEIS1	FIZ1
MEIS1	FOS
MEIS1	FOSL1
MEIS1	FOSL2
MEIS1	FOXA1
MEIS1	FOXC1
MEIS1	FOXC2
MEIS1	FOXG1
MEIS1	FOXH1
MEIS1	FOXI1
MEIS1	FOXJ1
MEIS1	FOXJ2
MEIS1	FOXJ3
MEIS1	FOXK1
MEIS1	FOXL1
MEIS1	FOXL2
MEIS1	FOXM1
MEIS1	FOXN1
MEIS1	FOXN2
MEIS1	FOXN4
MEIS1	FOXO1
MEIS1	FOXO3
MEIS1	FOXP1
MEIS1	FOXP2
MEIS1	FOXR1
MEIS1	GABPA
MEIS1	GATA1
MEIS1	GATA2
MEIS1	GATA3
MEIS1	GATA4
MEIS1	GBX1
MEIS1	GBX2
MEIS1	GCM1
MEIS1	GFI1
MEIS1	GFI1B
MEIS1	GLI1
MEIS1	GLI2
MEIS1	GLI3
MEIS1	GLIS1
MEIS1	GLIS2
MEIS1	GLIS3
MEIS1	GMEB2
MEIS1	GRHL1
MEIS1	GSC
MEIS1	GSC2
MEIS1	GSX1
MEIS1	GSX2
MEIS1	GZF1
MEIS1	HBP1
MEIS1	HES7
MEIS1	HESX1
MEIS1	HEY1
MEIS1	HIC1
MEIS1	HINFP
MEIS1	HKR1
MEIS1	HLF
MEIS1	HLX
MEIS1	HMBOX1
MEIS1	HMX1
MEIS1	HNF1A
MEIS1	HNF1B
MEIS1	HNF4A
MEIS1	HNF4G
MEIS1	HOMEZ
MEIS1	HOXA10
MEIS1	HOXA11
MEIS1	HOXA13
MEIS1	HOXA6
MEIS1	HOXA7
MEIS1	HOXA9
MEIS1	HOXC10
MEIS1	HOXC11
MEIS1	HOXC4
MEIS1	HOXC5
MEIS1	HOXC6
MEIS1	HOXC8
MEIS1	HOXC9
MEIS1	HSF1
MEIS1	HSF2
MEIS1	HSF4
MEIS1	ID1
MEIS1	IKZF5
MEIS1	INSM1
MEIS1	INSM2
MEIS1	IRF1
MEIS1	IRF2
MEIS1	IRF3
MEIS1	IRF4
MEIS1	IRF5
MEIS1	IRF6
MEIS1	IRF7
MEIS1	IRF8
MEIS1	IRF9
MEIS1	IRX2
MEIS1	IRX3
MEIS1	IRX6
MEIS1	ISX
MEIS1	JDP2
MEIS1	JUN
MEIS1	JUNB
MEIS1	JUND
MEIS1	KLF1
MEIS1	KLF12
MEIS1	KLF13
MEIS1	KLF15
MEIS1	KLF16
MEIS1	KLF17
MEIS1	KLF3
MEIS1	KLF4
MEIS1	KLF5
MEIS1	KLF7
MEIS1	KLF8
MEIS1	LBX1
MEIS1	LHX1
MEIS1	LHX2
MEIS1	LHX3
MEIS1	LHX5
MEIS1	LHX6
MEIS1	LHX8
MEIS1	LMX1A
MEIS1	LMX1B
MEIS1	MAF
MEIS1	MAFA
MEIS1	MAFB
MEIS1	MAFF
MEIS1	MAFG
MEIS1	MAFK
MEIS1	MAX
MEIS1	MAZ
MEIS1	MEF2A
MEIS1	MEF2B
MEIS1	MEF2C
MEIS1	MEF2D
MEIS1	MEIS1
MEIS1	MEIS2
MEIS1	MEIS3
MEIS1	MEOX1
MEIS1	MGA
MEIS1	MITF
MEIS1	MLX
MEIS1	MNT
MEIS1	MSX1
MEIS1	MSX2
MEIS1	MTF1
MEIS1	MXI1
MEIS1	MYB
MEIS1	MYBL2
MEIS1	MYC
MEIS1	MYCN
MEIS1	MYF6
MEIS1	MYOD1
MEIS1	MYOG
MEIS1	NEUROD2
MEIS1	NFATC1
MEIS1	NFATC2
MEIS1	NFE2
MEIS1	NFE2L2
MEIS1	NFIA
MEIS1	NFIB
MEIS1	NFIC
MEIS1	NFIL3
MEIS1	NFIX
MEIS1	NFKB1
MEIS1	NFKB2
MEIS1	NFYB
MEIS1	NHLH1
MEIS1	NKX2-1
MEIS1	NKX2-2
MEIS1	NKX2-5
MEIS1	NKX2-8
MEIS1	NKX6-2
MEIS1	NKX6-3
MEIS1	NOBOX
MEIS1	NOTO
MEIS1	NR1D1
MEIS1	NR2C2
MEIS1	NR2E1
MEIS1	NR2E3
MEIS1	NR2F1
MEIS1	NR2F2
MEIS1	NR2F6
MEIS1	NR3C1
MEIS1	NR3C2
MEIS1	NR4A2
MEIS1	NR5A2
MEIS1	NRF1
MEIS1	NRL
MEIS1	OLIG1
MEIS1	OLIG2
MEIS1	OLIG3
MEIS1	ONECUT1
MEIS1	ONECUT2
MEIS1	ONECUT3
MEIS1	OSR1
MEIS1	OTP
MEIS1	PAX1
MEIS1	PAX2
MEIS1	PAX3
MEIS1	PAX4
MEIS1	PAX5
MEIS1	PAX6
MEIS1	PAX7
MEIS1	PBX1
MEIS1	PBX3
MEIS1	PBX4
MEIS1	PDX1
MEIS1	PEG3
MEIS1	PHOX2A
MEIS1	PITX1
MEIS1	PITX3
MEIS1	PKNOX1
MEIS1	PKNOX2
MEIS1	PLAG1
MEIS1	PLAGL1
MEIS1	PLAGL2
MEIS1	POU1F1
MEIS1	POU2F1
MEIS1	POU2F2
MEIS1	POU2F3
MEIS1	POU3F1
MEIS1	POU3F2
MEIS1	POU3F3
MEIS1	POU3F4
MEIS1	POU4F1
MEIS1	POU5F1
MEIS1	POU6F1
MEIS1	POU6F2
MEIS1	PPARA
MEIS1	PRDM1
MEIS1	PRDM10
MEIS1	PRDM12
MEIS1	PRDM13
MEIS1	PRDM14
MEIS1	PRDM15
MEIS1	PRDM16
MEIS1	PRDM5
MEIS1	PRDM6
MEIS1	PRDM9
MEIS1	PROP1
MEIS1	PROX1
MEIS1	PRRX1
MEIS1	PRRX2
MEIS1	RARA
MEIS1	RARB
MEIS1	RARG
MEIS1	RAX
MEIS1	RAX2
MEIS1	RBAK
MEIS1	REL
MEIS1	RELA
MEIS1	RFX1
MEIS1	RFX2
MEIS1	RFX3
MEIS1	RFX4
MEIS1	RFX5
MEIS1	RHOXF1
MEIS1	RORA
MEIS1	RREB1
MEIS1	RUNX1
MEIS1	RUNX2
MEIS1	RXRA
MEIS1	RXRB
MEIS1	RXRG
MEIS1	SALL1
MEIS1	SALL2
MEIS1	SATB1
MEIS1	SCRT1
MEIS1	SCRT2
MEIS1	SHOX
MEIS1	SHOX2
MEIS1	SIX2
MEIS1	SIX3
MEIS1	SMAD2
MEIS1	SMAD3
MEIS1	SMAD4
MEIS1	SMAD5
MEIS1	SNAI2
MEIS1	SOX1
MEIS1	SOX10
MEIS1	SOX11
MEIS1	SOX12
MEIS1	SOX13
MEIS1	SOX17
MEIS1	SOX18
MEIS1	SOX2
MEIS1	SOX30
MEIS1	SOX4
MEIS1	SOX5
MEIS1	SOX6
MEIS1	SOX7
MEIS1	SOX8
MEIS1	SOX9
MEIS1	SP1
MEIS1	SP2
MEIS1	SP3
MEIS1	SP4
MEIS1	SP6
MEIS1	SP8
MEIS1	SP9
MEIS1	SPDEF
MEIS1	SPI1
MEIS1	SPIB
MEIS1	SPIC
MEIS1	SPZ1
MEIS1	SREBF1
MEIS1	SREBF2
MEIS1	STAT1
MEIS1	STAT3
MEIS1	STAT4
MEIS1	STAT5A
MEIS1	STAT5B
MEIS1	STAT6
MEIS1	T
MEIS1	TBX1
MEIS1	TBX18
MEIS1	TBX19
MEIS1	TBX2
MEIS1	TBX21
MEIS1	TBX22
MEIS1	TBX3
MEIS1	TBX5
MEIS1	TCF12
MEIS1	TCF21
MEIS1	TCF3
MEIS1	TCF4
MEIS1	TCF7
MEIS1	TCF7L1
MEIS1	TCF7L2
MEIS1	TEAD1
MEIS1	TEAD4
MEIS1	TEF
MEIS1	TFAP2A
MEIS1	TFAP2B
MEIS1	TFAP2C
MEIS1	TFAP4
MEIS1	TFEB
MEIS1	TFEC
MEIS1	TGIF1
MEIS1	THRA
MEIS1	THRB
MEIS1	TP53
MEIS1	TP63
MEIS1	TRERF1
MEIS1	UNCX
MEIS1	USF1
MEIS1	USF2
MEIS1	VAX1
MEIS1	VAX2
MEIS1	VDR
MEIS1	VENTX
MEIS1	VSX1
MEIS1	VSX2
MEIS1	XBP1
MEIS1	YY1
MEIS1	ZBED1
MEIS1	ZBTB1
MEIS1	ZBTB11
MEIS1	ZBTB12
MEIS1	ZBTB20
MEIS1	ZBTB24
MEIS1	ZBTB26
MEIS1	ZBTB33
MEIS1	ZBTB34
MEIS1	ZBTB38
MEIS1	ZBTB4
MEIS1	ZBTB40
MEIS1	ZBTB41
MEIS1	ZBTB46
MEIS1	ZBTB49
MEIS1	ZBTB7A
MEIS1	ZBTB7C
MEIS1	ZEB1
MEIS1	ZFHX2
MEIS1	ZFP1
MEIS1	ZFP2
MEIS1	ZFP30
MEIS1	ZFP41
MEIS1	ZFP57
MEIS1	ZFP62
MEIS1	ZFP64
MEIS1	ZFP91
MEIS1	ZFPM1
MEIS1	ZFX
MEIS1	ZIC3
MEIS1	ZIM3
MEIS1	ZKSCAN1
MEIS1	ZKSCAN3
MEIS1	ZNF100
MEIS1	ZNF107
MEIS1	ZNF114
MEIS1	ZNF117
MEIS1	ZNF121
MEIS1	ZNF131
MEIS1	ZNF133
MEIS1	ZNF135
MEIS1	ZNF14
MEIS1	ZNF157
MEIS1	ZNF169
MEIS1	ZNF174
MEIS1	ZNF18
MEIS1	ZNF184
MEIS1	ZNF189
MEIS1	ZNF19
MEIS1	ZNF195
MEIS1	ZNF2
MEIS1	ZNF200
MEIS1	ZNF212
MEIS1	ZNF213
MEIS1	ZNF219
MEIS1	ZNF22
MEIS1	ZNF226
MEIS1	ZNF227
MEIS1	ZNF23
MEIS1	ZNF236
MEIS1	ZNF248
MEIS1	ZNF256
MEIS1	ZNF264
MEIS1	ZNF267
MEIS1	ZNF273
MEIS1	ZNF275
MEIS1	ZNF276
MEIS1	ZNF282
MEIS1	ZNF287
MEIS1	ZNF3
MEIS1	ZNF304
MEIS1	ZNF311
MEIS1	ZNF329
MEIS1	ZNF334
MEIS1	ZNF335
MEIS1	ZNF341
MEIS1	ZNF354B
MEIS1	ZNF354C
MEIS1	ZNF358
MEIS1	ZNF366
MEIS1	ZNF383
MEIS1	ZNF394
MEIS1	ZNF396
MEIS1	ZNF397
MEIS1	ZNF407
MEIS1	ZNF408
MEIS1	ZNF41
MEIS1	ZNF410
MEIS1	ZNF417
MEIS1	ZNF418
MEIS1	ZNF425
MEIS1	ZNF43
MEIS1	ZNF430
MEIS1	ZNF433
MEIS1	ZNF436
MEIS1	ZNF439
MEIS1	ZNF440
MEIS1	ZNF443
MEIS1	ZNF445
MEIS1	ZNF449
MEIS1	ZNF460
MEIS1	ZNF483
MEIS1	ZNF484
MEIS1	ZNF485
MEIS1	ZNF490
MEIS1	ZNF491
MEIS1	ZNF496
MEIS1	ZNF497
MEIS1	ZNF500
MEIS1	ZNF507
MEIS1	ZNF514
MEIS1	ZNF516
MEIS1	ZNF519
MEIS1	ZNF521
MEIS1	ZNF524
MEIS1	ZNF526
MEIS1	ZNF536
MEIS1	ZNF540
MEIS1	ZNF541
MEIS1	ZNF543
MEIS1	ZNF544
MEIS1	ZNF547
MEIS1	ZNF552
MEIS1	ZNF554
MEIS1	ZNF555
MEIS1	ZNF556
MEIS1	ZNF557
MEIS1	ZNF559
MEIS1	ZNF561
MEIS1	ZNF562
MEIS1	ZNF565
MEIS1	ZNF568
MEIS1	ZNF57
MEIS1	ZNF571
MEIS1	ZNF572
MEIS1	ZNF574
MEIS1	ZNF575
MEIS1	ZNF579
MEIS1	ZNF580
MEIS1	ZNF581
MEIS1	ZNF585A
MEIS1	ZNF586
MEIS1	ZNF587
MEIS1	ZNF596
MEIS1	ZNF597
MEIS1	ZNF613
MEIS1	ZNF615
MEIS1	ZNF619
MEIS1	ZNF620
MEIS1	ZNF621
MEIS1	ZNF624
MEIS1	ZNF626
MEIS1	ZNF629
MEIS1	ZNF646
MEIS1	ZNF648
MEIS1	ZNF652
MEIS1	ZNF658
MEIS1	ZNF658B
MEIS1	ZNF664
MEIS1	ZNF665
MEIS1	ZNF668
MEIS1	ZNF670
MEIS1	ZNF678
MEIS1	ZNF680
MEIS1	ZNF682
MEIS1	ZNF683
MEIS1	ZNF687
MEIS1	ZNF689
MEIS1	ZNF69
MEIS1	ZNF691
MEIS1	ZNF695
MEIS1	ZNF696
MEIS1	ZNF697
MEIS1	ZNF699
MEIS1	ZNF70
MEIS1	ZNF701
MEIS1	ZNF705A
MEIS1	ZNF705G
MEIS1	ZNF708
MEIS1	ZNF709
MEIS1	ZNF71
MEIS1	ZNF710
MEIS1	ZNF713
MEIS1	ZNF721
MEIS1	ZNF740
MEIS1	ZNF765
MEIS1	ZNF771
MEIS1	ZNF777
MEIS1	ZNF785
MEIS1	ZNF8
MEIS1	ZNF81
MEIS1	ZNF823
MEIS1	ZNF83
MEIS1	ZNF90
MEIS1	ZNF92
MEIS1	ZNF93
MEIS1	ZSCAN1
MEIS1	ZSCAN12
MEIS1	ZSCAN18
MEIS1	ZSCAN2
MEIS1	ZXDA
MEIS2	AEBP2
MEIS2	AHR
MEIS2	ALX3
MEIS2	ALX4
MEIS2	AR
MEIS2	ARID3A
MEIS2	ARNT
MEIS2	ARNT2
MEIS2	ARNTL
MEIS2	ARX
MEIS2	ASCL2
MEIS2	ATF1
MEIS2	ATF2
MEIS2	ATF3
MEIS2	ATF4
MEIS2	ATF5
MEIS2	ATF6
MEIS2	ATF7
MEIS2	ATOH1
MEIS2	BACH1
MEIS2	BACH2
MEIS2	BARHL2
MEIS2	BARX2
MEIS2	BATF3
MEIS2	BBX
MEIS2	BCL6
MEIS2	BCLAF1
MEIS2	BHLHA15
MEIS2	BHLHE23
MEIS2	BHLHE40
MEIS2	CAMTA1
MEIS2	CDX1
MEIS2	CDX2
MEIS2	CEBPA
MEIS2	CEBPB
MEIS2	CEBPD
MEIS2	CEBPE
MEIS2	CEBPG
MEIS2	CLOCK
MEIS2	CREB1
MEIS2	CREB3
MEIS2	CREB3L1
MEIS2	CREB3L2
MEIS2	CREB5
MEIS2	CREM
MEIS2	CRX
MEIS2	CUX2
MEIS2	DBP
MEIS2	DBX2
MEIS2	DEAF1
MEIS2	DLX3
MEIS2	DLX4
MEIS2	DLX5
MEIS2	DLX6
MEIS2	DMBX1
MEIS2	DMRT1
MEIS2	DMRT2
MEIS2	DMRT3
MEIS2	E2F1
MEIS2	E2F2
MEIS2	E2F3
MEIS2	E2F4
MEIS2	E2F6
MEIS2	E2F7
MEIS2	E2F8
MEIS2	E4F1
MEIS2	EBF1
MEIS2	EBF4
MEIS2	EGR1
MEIS2	EGR2
MEIS2	EGR3
MEIS2	EGR4
MEIS2	ELF2
MEIS2	ELF4
MEIS2	ELF5
MEIS2	ELK1
MEIS2	ELK3
MEIS2	ELK4
MEIS2	EMX1
MEIS2	EMX2
MEIS2	EN1
MEIS2	EOMES
MEIS2	ERF
MEIS2	ESR1
MEIS2	ESR2
MEIS2	ESRRA
MEIS2	ESRRB
MEIS2	ESRRG
MEIS2	ESX1
MEIS2	ETS1
MEIS2	ETS2
MEIS2	ETV1
MEIS2	ETV3
MEIS2	ETV4
MEIS2	ETV5
MEIS2	ETV6
MEIS2	ETV7
MEIS2	EVX1
MEIS2	FEV
MEIS2	FEZF1
MEIS2	FIGLA
MEIS2	FIZ1
MEIS2	FOS
MEIS2	FOSL1
MEIS2	FOSL2
MEIS2	FOXA1
MEIS2	FOXB1
MEIS2	FOXC1
MEIS2	FOXC2
MEIS2	FOXD1
MEIS2	FOXG1
MEIS2	FOXI1
MEIS2	FOXJ1
MEIS2	FOXJ2
MEIS2	FOXJ3
MEIS2	FOXK1
MEIS2	FOXL1
MEIS2	FOXL2
MEIS2	FOXM1
MEIS2	FOXN1
MEIS2	FOXN2
MEIS2	FOXO1
MEIS2	FOXO3
MEIS2	FOXP1
MEIS2	FOXP2
MEIS2	FOXR1
MEIS2	GABPA
MEIS2	GATA1
MEIS2	GATA3
MEIS2	GATA4
MEIS2	GATA5
MEIS2	GBX1
MEIS2	GBX2
MEIS2	GCM1
MEIS2	GFI1
MEIS2	GFI1B
MEIS2	GLI1
MEIS2	GLI2
MEIS2	GLI3
MEIS2	GLIS1
MEIS2	GLIS2
MEIS2	GLIS3
MEIS2	GMEB2
MEIS2	GRHL1
MEIS2	GSC
MEIS2	GSC2
MEIS2	GSX2
MEIS2	GZF1
MEIS2	HBP1
MEIS2	HES7
MEIS2	HEY1
MEIS2	HEY2
MEIS2	HIC1
MEIS2	HIC2
MEIS2	HINFP
MEIS2	HKR1
MEIS2	HLF
MEIS2	HLX
MEIS2	HMBOX1
MEIS2	HMX1
MEIS2	HNF1A
MEIS2	HNF4A
MEIS2	HNF4G
MEIS2	HOMEZ
MEIS2	HOXA10
MEIS2	HOXA11
MEIS2	HOXA13
MEIS2	HOXA3
MEIS2	HOXA4
MEIS2	HOXA5
MEIS2	HOXA6
MEIS2	HOXA7
MEIS2	HOXA9
MEIS2	HOXC10
MEIS2	HOXC11
MEIS2	HOXC4
MEIS2	HOXC5
MEIS2	HOXC6
MEIS2	HOXC8
MEIS2	HOXC9
MEIS2	HSF1
MEIS2	HSF2
MEIS2	HSF4
MEIS2	ID1
MEIS2	IKZF5
MEIS2	INSM1
MEIS2	INSM2
MEIS2	IRF1
MEIS2	IRF2
MEIS2	IRF3
MEIS2	IRF4
MEIS2	IRF5
MEIS2	IRF6
MEIS2	IRF7
MEIS2	IRF8
MEIS2	IRF9
MEIS2	IRX2
MEIS2	IRX3
MEIS2	IRX4
MEIS2	IRX6
MEIS2	ISX
MEIS2	JDP2
MEIS2	JUN
MEIS2	JUNB
MEIS2	JUND
MEIS2	KLF1
MEIS2	KLF12
MEIS2	KLF13
MEIS2	KLF15
MEIS2	KLF16
MEIS2	KLF3
MEIS2	KLF4
MEIS2	KLF5
MEIS2	KLF7
MEIS2	KLF8
MEIS2	LBX1
MEIS2	LHX1
MEIS2	LHX2
MEIS2	LHX3
MEIS2	LHX5
MEIS2	LHX6
MEIS2	LHX8
MEIS2	LMX1A
MEIS2	LMX1B
MEIS2	MAF
MEIS2	MAFA
MEIS2	MAFB
MEIS2	MAFF
MEIS2	MAFG
MEIS2	MAFK
MEIS2	MAX
MEIS2	MAZ
MEIS2	MECOM
MEIS2	MEF2A
MEIS2	MEF2B
MEIS2	MEF2C
MEIS2	MEF2D
MEIS2	MEIS1
MEIS2	MEIS2
MEIS2	MEIS3
MEIS2	MEOX1
MEIS2	MGA
MEIS2	MITF
MEIS2	MLX
MEIS2	MNT
MEIS2	MSC
MEIS2	MSX1
MEIS2	MSX2
MEIS2	MTF1
MEIS2	MXI1
MEIS2	MYBL2
MEIS2	MYC
MEIS2	MYCN
MEIS2	MYF6
MEIS2	MYOD1
MEIS2	MYOG
MEIS2	NANOG
MEIS2	NEUROD2
MEIS2	NFAT5
MEIS2	NFATC1
MEIS2	NFATC2
MEIS2	NFE2
MEIS2	NFE2L2
MEIS2	NFIA
MEIS2	NFIB
MEIS2	NFIC
MEIS2	NFIL3
MEIS2	NFIX
MEIS2	NFKB1
MEIS2	NFKB2
MEIS2	NFYB
MEIS2	NHLH1
MEIS2	NKX2-5
MEIS2	NKX6-2
MEIS2	NKX6-3
MEIS2	NOBOX
MEIS2	NOTO
MEIS2	NR1D1
MEIS2	NR2C2
MEIS2	NR2E1
MEIS2	NR2E3
MEIS2	NR2F1
MEIS2	NR2F2
MEIS2	NR2F6
MEIS2	NR3C1
MEIS2	NR3C2
MEIS2	NR4A2
MEIS2	NR5A2
MEIS2	NRF1
MEIS2	NRL
MEIS2	OLIG1
MEIS2	OLIG2
MEIS2	OLIG3
MEIS2	ONECUT1
MEIS2	ONECUT2
MEIS2	ONECUT3
MEIS2	OSR1
MEIS2	PAX3
MEIS2	PAX4
MEIS2	PAX5
MEIS2	PAX6
MEIS2	PAX7
MEIS2	PBX1
MEIS2	PBX3
MEIS2	PBX4
MEIS2	PHOX2A
MEIS2	PHOX2B
MEIS2	PITX1
MEIS2	PITX3
MEIS2	PKNOX1
MEIS2	PKNOX2
MEIS2	PLAG1
MEIS2	PLAGL1
MEIS2	PLAGL2
MEIS2	POU1F1
MEIS2	POU2F1
MEIS2	POU2F2
MEIS2	POU2F3
MEIS2	POU3F1
MEIS2	POU3F2
MEIS2	POU3F3
MEIS2	POU3F4
MEIS2	POU5F1
MEIS2	POU6F1
MEIS2	POU6F2
MEIS2	PPARA
MEIS2	PPARG
MEIS2	PRDM1
MEIS2	PRDM10
MEIS2	PRDM12
MEIS2	PRDM13
MEIS2	PRDM14
MEIS2	PRDM15
MEIS2	PRDM16
MEIS2	PRDM4
MEIS2	PRDM5
MEIS2	PRDM6
MEIS2	PRDM9
MEIS2	PROP1
MEIS2	PROX1
MEIS2	PRRX1
MEIS2	PRRX2
MEIS2	RARA
MEIS2	RARB
MEIS2	RARG
MEIS2	RAX
MEIS2	RAX2
MEIS2	RBAK
MEIS2	REL
MEIS2	RELA
MEIS2	RFX1
MEIS2	RFX2
MEIS2	RFX3
MEIS2	RFX4
MEIS2	RFX5
MEIS2	RHOXF1
MEIS2	RORA
MEIS2	RREB1
MEIS2	RUNX1
MEIS2	RUNX2
MEIS2	RXRA
MEIS2	RXRB
MEIS2	RXRG
MEIS2	SALL1
MEIS2	SALL2
MEIS2	SATB1
MEIS2	SCRT1
MEIS2	SCRT2
MEIS2	SHOX
MEIS2	SHOX2
MEIS2	SIX2
MEIS2	SIX3
MEIS2	SMAD1
MEIS2	SMAD2
MEIS2	SMAD3
MEIS2	SMAD4
MEIS2	SMAD5
MEIS2	SNAI2
MEIS2	SOX1
MEIS2	SOX10
MEIS2	SOX11
MEIS2	SOX12
MEIS2	SOX13
MEIS2	SOX17
MEIS2	SOX18
MEIS2	SOX2
MEIS2	SOX30
MEIS2	SOX4
MEIS2	SOX5
MEIS2	SOX6
MEIS2	SOX8
MEIS2	SOX9
MEIS2	SP1
MEIS2	SP2
MEIS2	SP3
MEIS2	SP4
MEIS2	SP6
MEIS2	SP8
MEIS2	SP9
MEIS2	SPDEF
MEIS2	SPI1
MEIS2	SPIB
MEIS2	SPIC
MEIS2	SPZ1
MEIS2	SREBF1
MEIS2	SREBF2
MEIS2	SRF
MEIS2	STAT1
MEIS2	STAT3
MEIS2	STAT4
MEIS2	STAT5A
MEIS2	STAT5B
MEIS2	STAT6
MEIS2	T
MEIS2	TBX1
MEIS2	TBX18
MEIS2	TBX19
MEIS2	TBX2
MEIS2	TBX21
MEIS2	TBX3
MEIS2	TBX5
MEIS2	TCF12
MEIS2	TCF3
MEIS2	TCF4
MEIS2	TCF7
MEIS2	TCF7L1
MEIS2	TCF7L2
MEIS2	TEAD1
MEIS2	TEAD4
MEIS2	TEF
MEIS2	TFAP2B
MEIS2	TFAP2C
MEIS2	TFAP4
MEIS2	TFCP2
MEIS2	TFEB
MEIS2	TFEC
MEIS2	THRA
MEIS2	THRB
MEIS2	TRERF1
MEIS2	UNCX
MEIS2	USF1
MEIS2	VAX1
MEIS2	VAX2
MEIS2	VDR
MEIS2	VENTX
MEIS2	VSX1
MEIS2	VSX2
MEIS2	WT1
MEIS2	YY1
MEIS2	ZBED1
MEIS2	ZBTB1
MEIS2	ZBTB11
MEIS2	ZBTB12
MEIS2	ZBTB20
MEIS2	ZBTB24
MEIS2	ZBTB26
MEIS2	ZBTB34
MEIS2	ZBTB38
MEIS2	ZBTB4
MEIS2	ZBTB40
MEIS2	ZBTB44
MEIS2	ZBTB46
MEIS2	ZBTB49
MEIS2	ZBTB7A
MEIS2	ZBTB7B
MEIS2	ZBTB7C
MEIS2	ZEB1
MEIS2	ZFHX2
MEIS2	ZFP1
MEIS2	ZFP2
MEIS2	ZFP3
MEIS2	ZFP41
MEIS2	ZFP62
MEIS2	ZFP64
MEIS2	ZFP91
MEIS2	ZFPM1
MEIS2	ZFX
MEIS2	ZIC3
MEIS2	ZIM3
MEIS2	ZKSCAN1
MEIS2	ZKSCAN3
MEIS2	ZNF114
MEIS2	ZNF117
MEIS2	ZNF131
MEIS2	ZNF132
MEIS2	ZNF133
MEIS2	ZNF134
MEIS2	ZNF135
MEIS2	ZNF169
MEIS2	ZNF175
MEIS2	ZNF184
MEIS2	ZNF189
MEIS2	ZNF19
MEIS2	ZNF195
MEIS2	ZNF2
MEIS2	ZNF200
MEIS2	ZNF211
MEIS2	ZNF212
MEIS2	ZNF213
MEIS2	ZNF219
MEIS2	ZNF22
MEIS2	ZNF226
MEIS2	ZNF227
MEIS2	ZNF23
MEIS2	ZNF236
MEIS2	ZNF248
MEIS2	ZNF256
MEIS2	ZNF264
MEIS2	ZNF267
MEIS2	ZNF273
MEIS2	ZNF275
MEIS2	ZNF276
MEIS2	ZNF282
MEIS2	ZNF287
MEIS2	ZNF3
MEIS2	ZNF30
MEIS2	ZNF304
MEIS2	ZNF311
MEIS2	ZNF320
MEIS2	ZNF329
MEIS2	ZNF331
MEIS2	ZNF334
MEIS2	ZNF335
MEIS2	ZNF341
MEIS2	ZNF354B
MEIS2	ZNF354C
MEIS2	ZNF358
MEIS2	ZNF366
MEIS2	ZNF383
MEIS2	ZNF394
MEIS2	ZNF396
MEIS2	ZNF397
MEIS2	ZNF407
MEIS2	ZNF408
MEIS2	ZNF41
MEIS2	ZNF410
MEIS2	ZNF417
MEIS2	ZNF418
MEIS2	ZNF425
MEIS2	ZNF430
MEIS2	ZNF436
MEIS2	ZNF439
MEIS2	ZNF440
MEIS2	ZNF443
MEIS2	ZNF445
MEIS2	ZNF449
MEIS2	ZNF460
MEIS2	ZNF468
MEIS2	ZNF470
MEIS2	ZNF484
MEIS2	ZNF490
MEIS2	ZNF491
MEIS2	ZNF496
MEIS2	ZNF497
MEIS2	ZNF500
MEIS2	ZNF507
MEIS2	ZNF513
MEIS2	ZNF514
MEIS2	ZNF516
MEIS2	ZNF519
MEIS2	ZNF521
MEIS2	ZNF524
MEIS2	ZNF526
MEIS2	ZNF536
MEIS2	ZNF541
MEIS2	ZNF543
MEIS2	ZNF544
MEIS2	ZNF547
MEIS2	ZNF551
MEIS2	ZNF552
MEIS2	ZNF554
MEIS2	ZNF555
MEIS2	ZNF556
MEIS2	ZNF557
MEIS2	ZNF559
MEIS2	ZNF565
MEIS2	ZNF568
MEIS2	ZNF57
MEIS2	ZNF572
MEIS2	ZNF574
MEIS2	ZNF575
MEIS2	ZNF579
MEIS2	ZNF580
MEIS2	ZNF581
MEIS2	ZNF584
MEIS2	ZNF585A
MEIS2	ZNF586
MEIS2	ZNF587
MEIS2	ZNF596
MEIS2	ZNF613
MEIS2	ZNF615
MEIS2	ZNF619
MEIS2	ZNF620
MEIS2	ZNF621
MEIS2	ZNF624
MEIS2	ZNF626
MEIS2	ZNF629
MEIS2	ZNF641
MEIS2	ZNF648
MEIS2	ZNF652
MEIS2	ZNF658
MEIS2	ZNF658B
MEIS2	ZNF662
MEIS2	ZNF664
MEIS2	ZNF671
MEIS2	ZNF678
MEIS2	ZNF680
MEIS2	ZNF682
MEIS2	ZNF683
MEIS2	ZNF687
MEIS2	ZNF689
MEIS2	ZNF69
MEIS2	ZNF691
MEIS2	ZNF695
MEIS2	ZNF696
MEIS2	ZNF697
MEIS2	ZNF699
MEIS2	ZNF70
MEIS2	ZNF700
MEIS2	ZNF701
MEIS2	ZNF708
MEIS2	ZNF709
MEIS2	ZNF71
MEIS2	ZNF710
MEIS2	ZNF713
MEIS2	ZNF721
MEIS2	ZNF740
MEIS2	ZNF76
MEIS2	ZNF765
MEIS2	ZNF771
MEIS2	ZNF777
MEIS2	ZNF785
MEIS2	ZNF8
MEIS2	ZNF81
MEIS2	ZNF823
MEIS2	ZNF90
MEIS2	ZNF92
MEIS2	ZNF93
MEIS2	ZSCAN1
MEIS2	ZSCAN12
MEIS2	ZSCAN18
MEIS2	ZSCAN4
MEIS2	ZXDA
MEIS3	AEBP2
MEIS3	AHR
MEIS3	ALX3
MEIS3	ALX4
MEIS3	AR
MEIS3	ARID3A
MEIS3	ARNT
MEIS3	ARNT2
MEIS3	ARNTL
MEIS3	ARX
MEIS3	ASCL2
MEIS3	ATF1
MEIS3	ATF2
MEIS3	ATF3
MEIS3	ATF4
MEIS3	ATF6
MEIS3	ATF7
MEIS3	ATOH1
MEIS3	BACH1
MEIS3	BACH2
MEIS3	BARHL2
MEIS3	BARX2
MEIS3	BATF3
MEIS3	BBX
MEIS3	BCL6
MEIS3	BCLAF1
MEIS3	BHLHA15
MEIS3	BHLHE23
MEIS3	BHLHE40
MEIS3	CAMTA1
MEIS3	CDX1
MEIS3	CDX2
MEIS3	CEBPA
MEIS3	CEBPB
MEIS3	CEBPD
MEIS3	CEBPE
MEIS3	CEBPG
MEIS3	CLOCK
MEIS3	CREB1
MEIS3	CREB3
MEIS3	CREB3L1
MEIS3	CREB3L2
MEIS3	CREB5
MEIS3	CREM
MEIS3	CRX
MEIS3	CUX2
MEIS3	DBP
MEIS3	DBX2
MEIS3	DEAF1
MEIS3	DLX1
MEIS3	DLX2
MEIS3	DLX3
MEIS3	DLX4
MEIS3	DLX5
MEIS3	DLX6
MEIS3	DMBX1
MEIS3	DMRT2
MEIS3	DMRT3
MEIS3	E2F1
MEIS3	E2F2
MEIS3	E2F3
MEIS3	E2F4
MEIS3	E2F6
MEIS3	E2F7
MEIS3	E2F8
MEIS3	E4F1
MEIS3	EBF1
MEIS3	EBF4
MEIS3	EGR1
MEIS3	EGR2
MEIS3	EGR3
MEIS3	EGR4
MEIS3	ELF2
MEIS3	ELF5
MEIS3	ELK1
MEIS3	ELK3
MEIS3	ELK4
MEIS3	EMX2
MEIS3	EN1
MEIS3	EOMES
MEIS3	ERF
MEIS3	ESR1
MEIS3	ESR2
MEIS3	ESRRA
MEIS3	ESRRB
MEIS3	ESRRG
MEIS3	ESX1
MEIS3	ETS1
MEIS3	ETS2
MEIS3	ETV1
MEIS3	ETV3
MEIS3	ETV4
MEIS3	ETV5
MEIS3	ETV6
MEIS3	ETV7
MEIS3	EVX1
MEIS3	EVX2
MEIS3	FEV
MEIS3	FIGLA
MEIS3	FIZ1
MEIS3	FOS
MEIS3	FOSL1
MEIS3	FOSL2
MEIS3	FOXB1
MEIS3	FOXC1
MEIS3	FOXD1
MEIS3	FOXG1
MEIS3	FOXI1
MEIS3	FOXJ1
MEIS3	FOXJ2
MEIS3	FOXJ3
MEIS3	FOXK1
MEIS3	FOXL1
MEIS3	FOXL2
MEIS3	FOXM1
MEIS3	FOXN1
MEIS3	FOXN2
MEIS3	FOXO1
MEIS3	FOXO3
MEIS3	FOXP1
MEIS3	FOXP2
MEIS3	FOXQ1
MEIS3	FOXR1
MEIS3	GABPA
MEIS3	GATA1
MEIS3	GATA3
MEIS3	GATA4
MEIS3	GBX1
MEIS3	GBX2
MEIS3	GFI1
MEIS3	GFI1B
MEIS3	GLI1
MEIS3	GLI2
MEIS3	GLI3
MEIS3	GLIS1
MEIS3	GLIS2
MEIS3	GLIS3
MEIS3	GMEB2
MEIS3	GRHL1
MEIS3	GSC
MEIS3	GSC2
MEIS3	GSX1
MEIS3	GZF1
MEIS3	HBP1
MEIS3	HES7
MEIS3	HEY1
MEIS3	HEY2
MEIS3	HIC1
MEIS3	HIC2
MEIS3	HINFP
MEIS3	HKR1
MEIS3	HLF
MEIS3	HLX
MEIS3	HMBOX1
MEIS3	HMX1
MEIS3	HNF1A
MEIS3	HNF1B
MEIS3	HNF4A
MEIS3	HNF4G
MEIS3	HOMEZ
MEIS3	HOXA10
MEIS3	HOXA11
MEIS3	HOXA13
MEIS3	HOXA3
MEIS3	HOXA4
MEIS3	HOXA5
MEIS3	HOXA6
MEIS3	HOXA7
MEIS3	HOXA9
MEIS3	HOXC10
MEIS3	HOXC11
MEIS3	HOXC4
MEIS3	HOXC5
MEIS3	HOXC6
MEIS3	HOXC8
MEIS3	HOXC9
MEIS3	HOXD10
MEIS3	HOXD11
MEIS3	HOXD12
MEIS3	HOXD13
MEIS3	HOXD8
MEIS3	HOXD9
MEIS3	HSF1
MEIS3	HSF2
MEIS3	HSF4
MEIS3	ID1
MEIS3	IKZF5
MEIS3	INSM1
MEIS3	INSM2
MEIS3	IRF1
MEIS3	IRF2
MEIS3	IRF3
MEIS3	IRF4
MEIS3	IRF5
MEIS3	IRF6
MEIS3	IRF7
MEIS3	IRF8
MEIS3	IRF9
MEIS3	IRX2
MEIS3	IRX3
MEIS3	IRX4
MEIS3	IRX6
MEIS3	ISX
MEIS3	JDP2
MEIS3	JUN
MEIS3	JUNB
MEIS3	JUND
MEIS3	KLF1
MEIS3	KLF12
MEIS3	KLF13
MEIS3	KLF15
MEIS3	KLF16
MEIS3	KLF17
MEIS3	KLF3
MEIS3	KLF4
MEIS3	KLF7
MEIS3	KLF8
MEIS3	LBX1
MEIS3	LEF1
MEIS3	LHX1
MEIS3	LHX2
MEIS3	LHX3
MEIS3	LHX5
MEIS3	LHX6
MEIS3	LHX8
MEIS3	LMX1A
MEIS3	LMX1B
MEIS3	MAF
MEIS3	MAFA
MEIS3	MAFB
MEIS3	MAFF
MEIS3	MAFG
MEIS3	MAFK
MEIS3	MAX
MEIS3	MAZ
MEIS3	MECOM
MEIS3	MEF2A
MEIS3	MEF2B
MEIS3	MEF2C
MEIS3	MEF2D
MEIS3	MEIS1
MEIS3	MEIS2
MEIS3	MEIS3
MEIS3	MEOX1
MEIS3	MGA
MEIS3	MITF
MEIS3	MLX
MEIS3	MNT
MEIS3	MSX1
MEIS3	MSX2
MEIS3	MTF1
MEIS3	MXI1
MEIS3	MYBL2
MEIS3	MYC
MEIS3	MYCN
MEIS3	MYF6
MEIS3	MYOD1
MEIS3	MYOG
MEIS3	NANOG
MEIS3	NEUROD2
MEIS3	NFAT5
MEIS3	NFATC1
MEIS3	NFATC2
MEIS3	NFE2
MEIS3	NFE2L2
MEIS3	NFIA
MEIS3	NFIB
MEIS3	NFIC
MEIS3	NFIL3
MEIS3	NFIX
MEIS3	NFKB1
MEIS3	NFKB2
MEIS3	NFYB
MEIS3	NHLH1
MEIS3	NKX2-2
MEIS3	NKX2-5
MEIS3	NKX6-2
MEIS3	NKX6-3
MEIS3	NOBOX
MEIS3	NOTO
MEIS3	NR1D1
MEIS3	NR2C2
MEIS3	NR2E1
MEIS3	NR2E3
MEIS3	NR2F1
MEIS3	NR2F2
MEIS3	NR3C1
MEIS3	NR3C2
MEIS3	NR5A2
MEIS3	NRF1
MEIS3	NRL
MEIS3	OLIG1
MEIS3	OLIG2
MEIS3	OLIG3
MEIS3	ONECUT1
MEIS3	ONECUT2
MEIS3	ONECUT3
MEIS3	OSR1
MEIS3	OTP
MEIS3	PAX3
MEIS3	PAX4
MEIS3	PAX5
MEIS3	PAX6
MEIS3	PAX7
MEIS3	PAX9
MEIS3	PBX1
MEIS3	PBX3
MEIS3	PBX4
MEIS3	PHOX2A
MEIS3	PHOX2B
MEIS3	PITX1
MEIS3	PITX3
MEIS3	PKNOX1
MEIS3	PKNOX2
MEIS3	PLAG1
MEIS3	PLAGL1
MEIS3	PLAGL2
MEIS3	POU1F1
MEIS3	POU2F1
MEIS3	POU2F2
MEIS3	POU2F3
MEIS3	POU3F1
MEIS3	POU3F2
MEIS3	POU3F3
MEIS3	POU3F4
MEIS3	POU5F1
MEIS3	POU6F1
MEIS3	POU6F2
MEIS3	PPARA
MEIS3	PPARG
MEIS3	PRDM1
MEIS3	PRDM10
MEIS3	PRDM12
MEIS3	PRDM13
MEIS3	PRDM14
MEIS3	PRDM15
MEIS3	PRDM16
MEIS3	PRDM4
MEIS3	PRDM5
MEIS3	PRDM6
MEIS3	PRDM9
MEIS3	PROP1
MEIS3	PROX1
MEIS3	PRRX1
MEIS3	PRRX2
MEIS3	RARA
MEIS3	RARB
MEIS3	RAX
MEIS3	RBAK
MEIS3	REL
MEIS3	RELA
MEIS3	RFX1
MEIS3	RFX2
MEIS3	RFX3
MEIS3	RFX4
MEIS3	RFX5
MEIS3	RHOXF1
MEIS3	RORA
MEIS3	RREB1
MEIS3	RUNX1
MEIS3	RUNX2
MEIS3	RXRA
MEIS3	RXRB
MEIS3	RXRG
MEIS3	SALL1
MEIS3	SALL2
MEIS3	SATB1
MEIS3	SCRT1
MEIS3	SCRT2
MEIS3	SHOX
MEIS3	SHOX2
MEIS3	SIX2
MEIS3	SIX3
MEIS3	SMAD1
MEIS3	SMAD2
MEIS3	SMAD3
MEIS3	SMAD4
MEIS3	SMAD5
MEIS3	SNAI2
MEIS3	SOX1
MEIS3	SOX10
MEIS3	SOX11
MEIS3	SOX12
MEIS3	SOX13
MEIS3	SOX17
MEIS3	SOX18
MEIS3	SOX2
MEIS3	SOX30
MEIS3	SOX4
MEIS3	SOX5
MEIS3	SOX6
MEIS3	SOX8
MEIS3	SOX9
MEIS3	SP1
MEIS3	SP3
MEIS3	SP4
MEIS3	SP8
MEIS3	SP9
MEIS3	SPDEF
MEIS3	SPI1
MEIS3	SPIB
MEIS3	SPIC
MEIS3	SPZ1
MEIS3	SREBF1
MEIS3	SREBF2
MEIS3	SRF
MEIS3	STAT1
MEIS3	STAT3
MEIS3	STAT4
MEIS3	STAT5B
MEIS3	STAT6
MEIS3	T
MEIS3	TBX1
MEIS3	TBX18
MEIS3	TBX19
MEIS3	TBX2
MEIS3	TBX21
MEIS3	TBX3
MEIS3	TBX5
MEIS3	TCF12
MEIS3	TCF3
MEIS3	TCF4
MEIS3	TCF7L1
MEIS3	TCF7L2
MEIS3	TEAD1
MEIS3	TEAD4
MEIS3	TEF
MEIS3	TFAP2A
MEIS3	TFAP2B
MEIS3	TFAP2C
MEIS3	TFAP4
MEIS3	TFCP2
MEIS3	TFEB
MEIS3	TFEC
MEIS3	THRA
MEIS3	THRB
MEIS3	TRERF1
MEIS3	UNCX
MEIS3	USF1
MEIS3	VAX1
MEIS3	VAX2
MEIS3	VDR
MEIS3	VENTX
MEIS3	VSX1
MEIS3	VSX2
MEIS3	WT1
MEIS3	YY1
MEIS3	ZBED1
MEIS3	ZBTB1
MEIS3	ZBTB12
MEIS3	ZBTB20
MEIS3	ZBTB24
MEIS3	ZBTB26
MEIS3	ZBTB34
MEIS3	ZBTB38
MEIS3	ZBTB4
MEIS3	ZBTB40
MEIS3	ZBTB44
MEIS3	ZBTB46
MEIS3	ZBTB49
MEIS3	ZBTB7A
MEIS3	ZBTB7B
MEIS3	ZBTB7C
MEIS3	ZEB1
MEIS3	ZFHX2
MEIS3	ZFP1
MEIS3	ZFP3
MEIS3	ZFP41
MEIS3	ZFP62
MEIS3	ZFP64
MEIS3	ZFP91
MEIS3	ZFPM1
MEIS3	ZFX
MEIS3	ZIC3
MEIS3	ZIM3
MEIS3	ZKSCAN1
MEIS3	ZKSCAN3
MEIS3	ZNF107
MEIS3	ZNF114
MEIS3	ZNF117
MEIS3	ZNF131
MEIS3	ZNF132
MEIS3	ZNF133
MEIS3	ZNF134
MEIS3	ZNF135
MEIS3	ZNF143
MEIS3	ZNF169
MEIS3	ZNF175
MEIS3	ZNF184
MEIS3	ZNF189
MEIS3	ZNF19
MEIS3	ZNF195
MEIS3	ZNF2
MEIS3	ZNF200
MEIS3	ZNF211
MEIS3	ZNF212
MEIS3	ZNF213
MEIS3	ZNF219
MEIS3	ZNF22
MEIS3	ZNF23
MEIS3	ZNF236
MEIS3	ZNF248
MEIS3	ZNF256
MEIS3	ZNF264
MEIS3	ZNF267
MEIS3	ZNF273
MEIS3	ZNF275
MEIS3	ZNF276
MEIS3	ZNF282
MEIS3	ZNF287
MEIS3	ZNF3
MEIS3	ZNF30
MEIS3	ZNF304
MEIS3	ZNF311
MEIS3	ZNF320
MEIS3	ZNF329
MEIS3	ZNF331
MEIS3	ZNF334
MEIS3	ZNF335
MEIS3	ZNF341
MEIS3	ZNF343
MEIS3	ZNF354C
MEIS3	ZNF358
MEIS3	ZNF366
MEIS3	ZNF383
MEIS3	ZNF394
MEIS3	ZNF396
MEIS3	ZNF397
MEIS3	ZNF407
MEIS3	ZNF408
MEIS3	ZNF41
MEIS3	ZNF410
MEIS3	ZNF417
MEIS3	ZNF418
MEIS3	ZNF425
MEIS3	ZNF430
MEIS3	ZNF436
MEIS3	ZNF439
MEIS3	ZNF440
MEIS3	ZNF445
MEIS3	ZNF460
MEIS3	ZNF468
MEIS3	ZNF470
MEIS3	ZNF484
MEIS3	ZNF490
MEIS3	ZNF491
MEIS3	ZNF496
MEIS3	ZNF497
MEIS3	ZNF500
MEIS3	ZNF507
MEIS3	ZNF513
MEIS3	ZNF514
MEIS3	ZNF516
MEIS3	ZNF519
MEIS3	ZNF521
MEIS3	ZNF524
MEIS3	ZNF526
MEIS3	ZNF536
MEIS3	ZNF541
MEIS3	ZNF543
MEIS3	ZNF544
MEIS3	ZNF547
MEIS3	ZNF551
MEIS3	ZNF552
MEIS3	ZNF554
MEIS3	ZNF555
MEIS3	ZNF556
MEIS3	ZNF557
MEIS3	ZNF559
MEIS3	ZNF565
MEIS3	ZNF568
MEIS3	ZNF57
MEIS3	ZNF572
MEIS3	ZNF574
MEIS3	ZNF575
MEIS3	ZNF579
MEIS3	ZNF580
MEIS3	ZNF581
MEIS3	ZNF584
MEIS3	ZNF585A
MEIS3	ZNF586
MEIS3	ZNF587
MEIS3	ZNF596
MEIS3	ZNF606
MEIS3	ZNF613
MEIS3	ZNF615
MEIS3	ZNF621
MEIS3	ZNF624
MEIS3	ZNF626
MEIS3	ZNF629
MEIS3	ZNF641
MEIS3	ZNF648
MEIS3	ZNF652
MEIS3	ZNF658
MEIS3	ZNF662
MEIS3	ZNF664
MEIS3	ZNF665
MEIS3	ZNF671
MEIS3	ZNF675
MEIS3	ZNF678
MEIS3	ZNF680
MEIS3	ZNF682
MEIS3	ZNF683
MEIS3	ZNF687
MEIS3	ZNF689
MEIS3	ZNF69
MEIS3	ZNF691
MEIS3	ZNF695
MEIS3	ZNF696
MEIS3	ZNF697
MEIS3	ZNF699
MEIS3	ZNF70
MEIS3	ZNF700
MEIS3	ZNF701
MEIS3	ZNF705A
MEIS3	ZNF708
MEIS3	ZNF709
MEIS3	ZNF71
MEIS3	ZNF710
MEIS3	ZNF713
MEIS3	ZNF721
MEIS3	ZNF746
MEIS3	ZNF76
MEIS3	ZNF765
MEIS3	ZNF771
MEIS3	ZNF777
MEIS3	ZNF785
MEIS3	ZNF8
MEIS3	ZNF81
MEIS3	ZNF823
MEIS3	ZNF90
MEIS3	ZNF92
MEIS3	ZNF93
MEIS3	ZSCAN1
MEIS3	ZSCAN12
MEIS3	ZSCAN16
MEIS3	ZSCAN18
MEIS3	ZSCAN4
MEIS3	ZXDA
MEOX1	AEBP2
MEOX1	AHR
MEOX1	ALX1
MEOX1	ALX3
MEOX1	ALX4
MEOX1	AR
MEOX1	ARNT2
MEOX1	ARNTL
MEOX1	ARX
MEOX1	ATF1
MEOX1	ATF4
MEOX1	ATF6
MEOX1	ATF7
MEOX1	ATOH1
MEOX1	BACH1
MEOX1	BACH2
MEOX1	BARHL2
MEOX1	BARX2
MEOX1	BCL6
MEOX1	BCLAF1
MEOX1	BHLHA15
MEOX1	BHLHE23
MEOX1	CAMTA1
MEOX1	CDX1
MEOX1	CEBPA
MEOX1	CEBPD
MEOX1	CEBPE
MEOX1	CEBPG
MEOX1	CLOCK
MEOX1	CREB1
MEOX1	CREB3
MEOX1	CREB3L1
MEOX1	CREB3L2
MEOX1	CREB5
MEOX1	CUX2
MEOX1	DBP
MEOX1	DBX2
MEOX1	DLX1
MEOX1	DLX2
MEOX1	DLX3
MEOX1	DLX4
MEOX1	DLX5
MEOX1	DLX6
MEOX1	DMRT1
MEOX1	DMRT2
MEOX1	E2F1
MEOX1	E2F3
MEOX1	E2F4
MEOX1	E2F6
MEOX1	E2F7
MEOX1	EBF1
MEOX1	EGR1
MEOX1	EGR4
MEOX1	EHF
MEOX1	ELF2
MEOX1	ELF4
MEOX1	ELK1
MEOX1	ELK3
MEOX1	EMX1
MEOX1	EN1
MEOX1	EN2
MEOX1	ESR2
MEOX1	ESRRB
MEOX1	ESRRG
MEOX1	ETS1
MEOX1	ETS2
MEOX1	ETV1
MEOX1	ETV2
MEOX1	ETV3
MEOX1	ETV5
MEOX1	ETV6
MEOX1	ETV7
MEOX1	FEV
MEOX1	FIZ1
MEOX1	FOS
MEOX1	FOSL2
MEOX1	FOXA1
MEOX1	FOXC1
MEOX1	FOXC2
MEOX1	FOXD1
MEOX1	FOXD2
MEOX1	FOXD4L3
MEOX1	FOXE3
MEOX1	FOXH1
MEOX1	FOXI1
MEOX1	FOXJ1
MEOX1	FOXJ2
MEOX1	FOXK1
MEOX1	FOXL1
MEOX1	FOXL2
MEOX1	FOXN1
MEOX1	FOXN2
MEOX1	FOXN4
MEOX1	FOXO1
MEOX1	FOXO3
MEOX1	FOXP1
MEOX1	GBX1
MEOX1	GBX2
MEOX1	GFI1B
MEOX1	GLI2
MEOX1	GLI3
MEOX1	GLIS1
MEOX1	GLIS3
MEOX1	GSX1
MEOX1	GSX2
MEOX1	GZF1
MEOX1	HBP1
MEOX1	HDX
MEOX1	HES7
MEOX1	HEY1
MEOX1	HLF
MEOX1	HLX
MEOX1	HMBOX1
MEOX1	HMX1
MEOX1	HNF4G
MEOX1	HOMEZ
MEOX1	HOXA1
MEOX1	HOXB9
MEOX1	HSF1
MEOX1	HSF2
MEOX1	HSF4
MEOX1	ID1
MEOX1	INSM1
MEOX1	INSM2
MEOX1	IRF1
MEOX1	IRF2
MEOX1	IRF6
MEOX1	IRX2
MEOX1	IRX3
MEOX1	IRX4
MEOX1	IRX5
MEOX1	ISX
MEOX1	JDP2
MEOX1	JUND
MEOX1	KLF1
MEOX1	KLF12
MEOX1	KLF13
MEOX1	KLF17
MEOX1	KLF3
MEOX1	KLF4
MEOX1	KLF5
MEOX1	KLF7
MEOX1	KLF8
MEOX1	LBX1
MEOX1	LHX1
MEOX1	LHX2
MEOX1	LHX4
MEOX1	LHX8
MEOX1	LMX1A
MEOX1	MAF
MEOX1	MAFB
MEOX1	MAFF
MEOX1	MECOM
MEOX1	MEF2A
MEOX1	MEF2C
MEOX1	MEF2D
MEOX1	MEIS3
MEOX1	MGA
MEOX1	MITF
MEOX1	MLX
MEOX1	MSX1
MEOX1	MXI1
MEOX1	MYBL2
MEOX1	MYCN
MEOX1	MYF6
MEOX1	MYOD1
MEOX1	NEUROD2
MEOX1	NFAT5
MEOX1	NFATC1
MEOX1	NFATC2
MEOX1	NFE2L2
MEOX1	NFIA
MEOX1	NFIB
MEOX1	NFIC
MEOX1	NFIL3
MEOX1	NFIX
MEOX1	NFKB2
MEOX1	NKX2-5
MEOX1	NKX2-6
MEOX1	NKX3-1
MEOX1	NKX6-3
MEOX1	NOBOX
MEOX1	NR2C2
MEOX1	NR2E1
MEOX1	NR2F1
MEOX1	NR2F2
MEOX1	NR3C1
MEOX1	NR3C2
MEOX1	NR4A2
MEOX1	NR5A2
MEOX1	NRF1
MEOX1	ONECUT1
MEOX1	ONECUT2
MEOX1	PAX3
MEOX1	PAX4
MEOX1	PAX5
MEOX1	PAX7
MEOX1	PAX9
MEOX1	PBX1
MEOX1	PEG3
MEOX1	PHOX2B
MEOX1	PITX1
MEOX1	PITX2
MEOX1	PKNOX2
MEOX1	POU2F1
MEOX1	POU3F1
MEOX1	POU3F3
MEOX1	POU3F4
MEOX1	POU4F3
MEOX1	POU6F1
MEOX1	POU6F2
MEOX1	PRDM1
MEOX1	PRDM14
MEOX1	PRDM15
MEOX1	PRDM4
MEOX1	PRDM5
MEOX1	PRDM9
MEOX1	PROP1
MEOX1	PROX1
MEOX1	RARA
MEOX1	RARB
MEOX1	RBAK
MEOX1	REST
MEOX1	RFX1
MEOX1	RFX3
MEOX1	RFX4
MEOX1	RORA
MEOX1	RREB1
MEOX1	RUNX2
MEOX1	RXRA
MEOX1	RXRB
MEOX1	SALL2
MEOX1	SATB1
MEOX1	SHOX2
MEOX1	SIX1
MEOX1	SMAD2
MEOX1	SMAD3
MEOX1	SMAD4
MEOX1	SOX1
MEOX1	SOX11
MEOX1	SOX12
MEOX1	SOX13
MEOX1	SOX17
MEOX1	SOX18
MEOX1	SOX2
MEOX1	SOX30
MEOX1	SOX4
MEOX1	SOX5
MEOX1	SOX6
MEOX1	SOX8
MEOX1	SOX9
MEOX1	SP1
MEOX1	SP3
MEOX1	SP8
MEOX1	SP9
MEOX1	SPDEF
MEOX1	SPI1
MEOX1	SREBF1
MEOX1	STAT1
MEOX1	STAT4
MEOX1	STAT5B
MEOX1	STAT6
MEOX1	T
MEOX1	TBX18
MEOX1	TBX3
MEOX1	TCF12
MEOX1	TCF21
MEOX1	TCF3
MEOX1	TCF4
MEOX1	TCF7L1
MEOX1	TCF7L2
MEOX1	TEAD1
MEOX1	TEF
MEOX1	TFAP2B
MEOX1	TFAP2C
MEOX1	TFCP2
MEOX1	TFEB
MEOX1	TFEC
MEOX1	THRB
MEOX1	TRERF1
MEOX1	USF2
MEOX1	VAX1
MEOX1	VDR
MEOX1	VSX2
MEOX1	YY1
MEOX1	ZBED1
MEOX1	ZBTB20
MEOX1	ZBTB34
MEOX1	ZBTB38
MEOX1	ZBTB49
MEOX1	ZBTB7A
MEOX1	ZBTB7B
MEOX1	ZEB1
MEOX1	ZFP1
MEOX1	ZFP2
MEOX1	ZFP64
MEOX1	ZFPM1
MEOX1	ZIC3
MEOX1	ZIC5
MEOX1	ZIM3
MEOX1	ZNF114
MEOX1	ZNF117
MEOX1	ZNF133
MEOX1	ZNF135
MEOX1	ZNF175
MEOX1	ZNF18
MEOX1	ZNF189
MEOX1	ZNF19
MEOX1	ZNF2
MEOX1	ZNF213
MEOX1	ZNF214
MEOX1	ZNF215
MEOX1	ZNF22
MEOX1	ZNF23
MEOX1	ZNF236
MEOX1	ZNF25
MEOX1	ZNF273
MEOX1	ZNF275
MEOX1	ZNF282
MEOX1	ZNF287
MEOX1	ZNF311
MEOX1	ZNF341
MEOX1	ZNF354B
MEOX1	ZNF358
MEOX1	ZNF366
MEOX1	ZNF397
MEOX1	ZNF407
MEOX1	ZNF408
MEOX1	ZNF425
MEOX1	ZNF436
MEOX1	ZNF445
MEOX1	ZNF483
MEOX1	ZNF484
MEOX1	ZNF496
MEOX1	ZNF507
MEOX1	ZNF514
MEOX1	ZNF516
MEOX1	ZNF519
MEOX1	ZNF521
MEOX1	ZNF524
MEOX1	ZNF536
MEOX1	ZNF541
MEOX1	ZNF565
MEOX1	ZNF568
MEOX1	ZNF574
MEOX1	ZNF579
MEOX1	ZNF580
MEOX1	ZNF581
MEOX1	ZNF596
MEOX1	ZNF606
MEOX1	ZNF626
MEOX1	ZNF627
MEOX1	ZNF641
MEOX1	ZNF648
MEOX1	ZNF658
MEOX1	ZNF664
MEOX1	ZNF665
MEOX1	ZNF678
MEOX1	ZNF680
MEOX1	ZNF682
MEOX1	ZNF683
MEOX1	ZNF684
MEOX1	ZNF705A
MEOX1	ZNF710
MEOX1	ZNF740
MEOX1	ZNF90
MEOX1	ZNF92
MEOX1	ZSCAN1
MEOX2	AEBP2
MEOX2	AHR
MEOX2	ALX1
MEOX2	ALX3
MEOX2	AR
MEOX2	ARID3A
MEOX2	ARNT
MEOX2	ARNT2
MEOX2	ARNTL
MEOX2	ARX
MEOX2	ASCL2
MEOX2	ATF1
MEOX2	ATF2
MEOX2	ATF3
MEOX2	ATF4
MEOX2	ATF5
MEOX2	ATF6
MEOX2	ATF7
MEOX2	ATOH1
MEOX2	BACH1
MEOX2	BACH2
MEOX2	BARHL1
MEOX2	BARHL2
MEOX2	BARX1
MEOX2	BARX2
MEOX2	BBX
MEOX2	BCL6
MEOX2	BCLAF1
MEOX2	BHLHA15
MEOX2	BHLHE22
MEOX2	BHLHE23
MEOX2	BHLHE40
MEOX2	BHLHE41
MEOX2	CAMTA1
MEOX2	CDX1
MEOX2	CDX2
MEOX2	CEBPA
MEOX2	CEBPD
MEOX2	CEBPE
MEOX2	CEBPG
MEOX2	CLOCK
MEOX2	CREB1
MEOX2	CREB3
MEOX2	CREB3L1
MEOX2	CREB3L2
MEOX2	CREB5
MEOX2	CREM
MEOX2	CRX
MEOX2	CUX2
MEOX2	DBP
MEOX2	DBX2
MEOX2	DEAF1
MEOX2	DLX1
MEOX2	DLX2
MEOX2	DLX3
MEOX2	DLX4
MEOX2	DLX5
MEOX2	DLX6
MEOX2	DMBX1
MEOX2	DMRT1
MEOX2	DMRT2
MEOX2	DRGX
MEOX2	E2F1
MEOX2	E2F2
MEOX2	E2F3
MEOX2	E2F4
MEOX2	E2F6
MEOX2	E2F7
MEOX2	E2F8
MEOX2	E4F1
MEOX2	EBF1
MEOX2	EGR1
MEOX2	EGR2
MEOX2	EGR3
MEOX2	EGR4
MEOX2	EHF
MEOX2	ELF1
MEOX2	ELF2
MEOX2	ELF3
MEOX2	ELF4
MEOX2	ELK1
MEOX2	ELK3
MEOX2	ELK4
MEOX2	EMX1
MEOX2	EMX2
MEOX2	EN1
MEOX2	EN2
MEOX2	EOMES
MEOX2	ERF
MEOX2	ERG
MEOX2	ESR1
MEOX2	ESR2
MEOX2	ESRRA
MEOX2	ESRRB
MEOX2	ESRRG
MEOX2	ESX1
MEOX2	ETS1
MEOX2	ETS2
MEOX2	ETV1
MEOX2	ETV2
MEOX2	ETV3
MEOX2	ETV4
MEOX2	ETV5
MEOX2	ETV6
MEOX2	ETV7
MEOX2	FEV
MEOX2	FEZF1
MEOX2	FIGLA
MEOX2	FIZ1
MEOX2	FLI1
MEOX2	FOS
MEOX2	FOSL1
MEOX2	FOSL2
MEOX2	FOXA1
MEOX2	FOXB1
MEOX2	FOXC1
MEOX2	FOXC2
MEOX2	FOXD4L1
MEOX2	FOXD4L3
MEOX2	FOXF2
MEOX2	FOXG1
MEOX2	FOXH1
MEOX2	FOXI1
MEOX2	FOXJ1
MEOX2	FOXJ2
MEOX2	FOXJ3
MEOX2	FOXK1
MEOX2	FOXL1
MEOX2	FOXL2
MEOX2	FOXM1
MEOX2	FOXN1
MEOX2	FOXN2
MEOX2	FOXN4
MEOX2	FOXO1
MEOX2	FOXO3
MEOX2	FOXO4
MEOX2	FOXP1
MEOX2	FOXP2
MEOX2	GABPA
MEOX2	GATA1
MEOX2	GATA2
MEOX2	GATA3
MEOX2	GATA4
MEOX2	GBX1
MEOX2	GBX2
MEOX2	GCM1
MEOX2	GFI1
MEOX2	GFI1B
MEOX2	GLI2
MEOX2	GLI3
MEOX2	GLIS1
MEOX2	GLIS3
MEOX2	GRHL1
MEOX2	GSC
MEOX2	GSC2
MEOX2	GSX1
MEOX2	GSX2
MEOX2	GZF1
MEOX2	HBP1
MEOX2	HDX
MEOX2	HES7
MEOX2	HESX1
MEOX2	HEY1
MEOX2	HIC1
MEOX2	HINFP
MEOX2	HKR1
MEOX2	HLF
MEOX2	HLX
MEOX2	HMBOX1
MEOX2	HNF1A
MEOX2	HNF1B
MEOX2	HNF4A
MEOX2	HNF4G
MEOX2	HOMEZ
MEOX2	HOXA1
MEOX2	HOXB9
MEOX2	HOXC10
MEOX2	HOXC11
MEOX2	HOXC4
MEOX2	HOXC5
MEOX2	HOXC6
MEOX2	HOXC8
MEOX2	HOXC9
MEOX2	HSF1
MEOX2	HSF2
MEOX2	HSF4
MEOX2	ID1
MEOX2	INSM1
MEOX2	INSM2
MEOX2	IRF1
MEOX2	IRF2
MEOX2	IRF4
MEOX2	IRF5
MEOX2	IRF6
MEOX2	IRF7
MEOX2	IRF8
MEOX2	IRX2
MEOX2	IRX3
MEOX2	IRX4
MEOX2	IRX5
MEOX2	IRX6
MEOX2	ISL2
MEOX2	ISX
MEOX2	JDP2
MEOX2	JUN
MEOX2	JUNB
MEOX2	JUND
MEOX2	KLF1
MEOX2	KLF12
MEOX2	KLF13
MEOX2	KLF14
MEOX2	KLF15
MEOX2	KLF16
MEOX2	KLF17
MEOX2	KLF3
MEOX2	KLF4
MEOX2	KLF5
MEOX2	KLF7
MEOX2	KLF8
MEOX2	LBX1
MEOX2	LEF1
MEOX2	LHX1
MEOX2	LHX2
MEOX2	LHX4
MEOX2	LHX6
MEOX2	LHX8
MEOX2	LMX1A
MEOX2	LMX1B
MEOX2	MAF
MEOX2	MAFA
MEOX2	MAFB
MEOX2	MAFF
MEOX2	MAFG
MEOX2	MAFK
MEOX2	MAX
MEOX2	MAZ
MEOX2	MECOM
MEOX2	MEF2A
MEOX2	MEF2C
MEOX2	MEF2D
MEOX2	MEIS1
MEOX2	MEIS2
MEOX2	MEIS3
MEOX2	MEOX1
MEOX2	MGA
MEOX2	MITF
MEOX2	MIXL1
MEOX2	MLX
MEOX2	MNT
MEOX2	MSC
MEOX2	MSX1
MEOX2	MSX2
MEOX2	MTF1
MEOX2	MXI1
MEOX2	MYB
MEOX2	MYBL1
MEOX2	MYBL2
MEOX2	MYC
MEOX2	MYCN
MEOX2	MYF6
MEOX2	MYOD1
MEOX2	MYOG
MEOX2	NEUROD2
MEOX2	NFAT5
MEOX2	NFATC1
MEOX2	NFATC2
MEOX2	NFE2L2
MEOX2	NFIA
MEOX2	NFIB
MEOX2	NFIC
MEOX2	NFIL3
MEOX2	NFIX
MEOX2	NFKB1
MEOX2	NFKB2
MEOX2	NFYA
MEOX2	NFYB
MEOX2	NHLH1
MEOX2	NKX2-1
MEOX2	NKX2-2
MEOX2	NKX2-5
MEOX2	NKX2-8
MEOX2	NKX6-1
MEOX2	NKX6-2
MEOX2	NKX6-3
MEOX2	NOBOX
MEOX2	NOTO
MEOX2	NR1D1
MEOX2	NR2C2
MEOX2	NR2E1
MEOX2	NR2E3
MEOX2	NR2F1
MEOX2	NR2F2
MEOX2	NR3C1
MEOX2	NR3C2
MEOX2	NR4A2
MEOX2	NR5A2
MEOX2	NRF1
MEOX2	NRL
MEOX2	OLIG1
MEOX2	OLIG3
MEOX2	ONECUT1
MEOX2	ONECUT2
MEOX2	ONECUT3
MEOX2	OSR1
MEOX2	OSR2
MEOX2	OTP
MEOX2	OTX2
MEOX2	OVOL1
MEOX2	PAX1
MEOX2	PAX3
MEOX2	PAX4
MEOX2	PAX5
MEOX2	PAX6
MEOX2	PAX7
MEOX2	PAX9
MEOX2	PBX1
MEOX2	PBX3
MEOX2	PDX1
MEOX2	PEG3
MEOX2	PHOX2A
MEOX2	PITX1
MEOX2	PITX2
MEOX2	PKNOX1
MEOX2	PKNOX2
MEOX2	PLAGL1
MEOX2	PLAGL2
MEOX2	POU1F1
MEOX2	POU2F1
MEOX2	POU2F3
MEOX2	POU3F1
MEOX2	POU3F2
MEOX2	POU3F3
MEOX2	POU3F4
MEOX2	POU4F1
MEOX2	POU4F3
MEOX2	POU5F1
MEOX2	POU6F1
MEOX2	POU6F2
MEOX2	PPARA
MEOX2	PPARG
MEOX2	PRDM1
MEOX2	PRDM10
MEOX2	PRDM12
MEOX2	PRDM13
MEOX2	PRDM14
MEOX2	PRDM15
MEOX2	PRDM16
MEOX2	PRDM4
MEOX2	PRDM5
MEOX2	PRDM6
MEOX2	PRDM9
MEOX2	PROP1
MEOX2	PROX1
MEOX2	PRRX1
MEOX2	PRRX2
MEOX2	RARA
MEOX2	RARB
MEOX2	RARG
MEOX2	RAX
MEOX2	RAX2
MEOX2	RBAK
MEOX2	REL
MEOX2	REST
MEOX2	RFX1
MEOX2	RFX2
MEOX2	RFX3
MEOX2	RFX4
MEOX2	RFX5
MEOX2	RHOXF1
MEOX2	RORA
MEOX2	RREB1
MEOX2	RUNX1
MEOX2	RUNX2
MEOX2	RXRA
MEOX2	RXRB
MEOX2	RXRG
MEOX2	SALL1
MEOX2	SALL2
MEOX2	SATB1
MEOX2	SCRT1
MEOX2	SCRT2
MEOX2	SHOX
MEOX2	SHOX2
MEOX2	SIX1
MEOX2	SIX2
MEOX2	SIX3
MEOX2	SMAD1
MEOX2	SMAD2
MEOX2	SMAD3
MEOX2	SMAD4
MEOX2	SMAD5
MEOX2	SNAI2
MEOX2	SOX1
MEOX2	SOX10
MEOX2	SOX11
MEOX2	SOX12
MEOX2	SOX13
MEOX2	SOX15
MEOX2	SOX17
MEOX2	SOX18
MEOX2	SOX2
MEOX2	SOX21
MEOX2	SOX30
MEOX2	SOX4
MEOX2	SOX5
MEOX2	SOX6
MEOX2	SOX7
MEOX2	SOX8
MEOX2	SOX9
MEOX2	SP2
MEOX2	SP3
MEOX2	SP4
MEOX2	SP5
MEOX2	SP6
MEOX2	SP8
MEOX2	SPDEF
MEOX2	SPI1
MEOX2	SPIB
MEOX2	SPIC
MEOX2	SPZ1
MEOX2	SREBF1
MEOX2	SREBF2
MEOX2	SRF
MEOX2	STAT1
MEOX2	STAT3
MEOX2	STAT4
MEOX2	STAT5A
MEOX2	STAT5B
MEOX2	STAT6
MEOX2	T
MEOX2	TBX1
MEOX2	TBX18
MEOX2	TBX19
MEOX2	TBX2
MEOX2	TBX20
MEOX2	TBX3
MEOX2	TBX5
MEOX2	TCF12
MEOX2	TCF21
MEOX2	TCF3
MEOX2	TCF4
MEOX2	TCF7
MEOX2	TCF7L1
MEOX2	TEAD1
MEOX2	TEAD4
MEOX2	TEF
MEOX2	TFAP2A
MEOX2	TFAP2B
MEOX2	TFAP2C
MEOX2	TFAP4
MEOX2	TFCP2
MEOX2	TFEB
MEOX2	TFEC
MEOX2	TGIF1
MEOX2	THRA
MEOX2	THRB
MEOX2	TP53
MEOX2	TP63
MEOX2	TRERF1
MEOX2	UNCX
MEOX2	USF1
MEOX2	USF2
MEOX2	VAX1
MEOX2	VAX2
MEOX2	VDR
MEOX2	VENTX
MEOX2	VSX1
MEOX2	VSX2
MEOX2	WT1
MEOX2	YY1
MEOX2	ZBED1
MEOX2	ZBTB11
MEOX2	ZBTB12
MEOX2	ZBTB20
MEOX2	ZBTB24
MEOX2	ZBTB26
MEOX2	ZBTB33
MEOX2	ZBTB34
MEOX2	ZBTB38
MEOX2	ZBTB4
MEOX2	ZBTB40
MEOX2	ZBTB41
MEOX2	ZBTB44
MEOX2	ZBTB49
MEOX2	ZBTB7A
MEOX2	ZBTB7B
MEOX2	ZBTB7C
MEOX2	ZEB1
MEOX2	ZFHX2
MEOX2	ZFP1
MEOX2	ZFP14
MEOX2	ZFP3
MEOX2	ZFP57
MEOX2	ZFP62
MEOX2	ZFP64
MEOX2	ZFPM1
MEOX2	ZFX
MEOX2	ZIC3
MEOX2	ZIC4
MEOX2	ZIC5
MEOX2	ZIM3
MEOX2	ZKSCAN3
MEOX2	ZNF100
MEOX2	ZNF107
MEOX2	ZNF114
MEOX2	ZNF117
MEOX2	ZNF131
MEOX2	ZNF132
MEOX2	ZNF133
MEOX2	ZNF134
MEOX2	ZNF135
MEOX2	ZNF141
MEOX2	ZNF143
MEOX2	ZNF157
MEOX2	ZNF174
MEOX2	ZNF18
MEOX2	ZNF184
MEOX2	ZNF189
MEOX2	ZNF19
MEOX2	ZNF195
MEOX2	ZNF2
MEOX2	ZNF200
MEOX2	ZNF211
MEOX2	ZNF212
MEOX2	ZNF213
MEOX2	ZNF214
MEOX2	ZNF215
MEOX2	ZNF219
MEOX2	ZNF22
MEOX2	ZNF23
MEOX2	ZNF232
MEOX2	ZNF235
MEOX2	ZNF236
MEOX2	ZNF248
MEOX2	ZNF25
MEOX2	ZNF254
MEOX2	ZNF264
MEOX2	ZNF273
MEOX2	ZNF275
MEOX2	ZNF282
MEOX2	ZNF287
MEOX2	ZNF302
MEOX2	ZNF304
MEOX2	ZNF311
MEOX2	ZNF319
MEOX2	ZNF320
MEOX2	ZNF331
MEOX2	ZNF335
MEOX2	ZNF341
MEOX2	ZNF343
MEOX2	ZNF35
MEOX2	ZNF354C
MEOX2	ZNF358
MEOX2	ZNF366
MEOX2	ZNF37A
MEOX2	ZNF383
MEOX2	ZNF394
MEOX2	ZNF396
MEOX2	ZNF397
MEOX2	ZNF407
MEOX2	ZNF408
MEOX2	ZNF41
MEOX2	ZNF410
MEOX2	ZNF430
MEOX2	ZNF433
MEOX2	ZNF436
MEOX2	ZNF439
MEOX2	ZNF440
MEOX2	ZNF445
MEOX2	ZNF468
MEOX2	ZNF483
MEOX2	ZNF484
MEOX2	ZNF485
MEOX2	ZNF490
MEOX2	ZNF491
MEOX2	ZNF496
MEOX2	ZNF497
MEOX2	ZNF501
MEOX2	ZNF502
MEOX2	ZNF506
MEOX2	ZNF507
MEOX2	ZNF514
MEOX2	ZNF516
MEOX2	ZNF519
MEOX2	ZNF521
MEOX2	ZNF524
MEOX2	ZNF526
MEOX2	ZNF536
MEOX2	ZNF541
MEOX2	ZNF543
MEOX2	ZNF547
MEOX2	ZNF551
MEOX2	ZNF552
MEOX2	ZNF554
MEOX2	ZNF555
MEOX2	ZNF556
MEOX2	ZNF557
MEOX2	ZNF559
MEOX2	ZNF565
MEOX2	ZNF568
MEOX2	ZNF57
MEOX2	ZNF574
MEOX2	ZNF575
MEOX2	ZNF579
MEOX2	ZNF580
MEOX2	ZNF581
MEOX2	ZNF584
MEOX2	ZNF585A
MEOX2	ZNF586
MEOX2	ZNF587
MEOX2	ZNF596
MEOX2	ZNF606
MEOX2	ZNF613
MEOX2	ZNF615
MEOX2	ZNF621
MEOX2	ZNF624
MEOX2	ZNF626
MEOX2	ZNF627
MEOX2	ZNF629
MEOX2	ZNF641
MEOX2	ZNF648
MEOX2	ZNF652
MEOX2	ZNF662
MEOX2	ZNF664
MEOX2	ZNF669
MEOX2	ZNF670
MEOX2	ZNF671
MEOX2	ZNF678
MEOX2	ZNF680
MEOX2	ZNF682
MEOX2	ZNF683
MEOX2	ZNF684
MEOX2	ZNF687
MEOX2	ZNF689
MEOX2	ZNF69
MEOX2	ZNF695
MEOX2	ZNF697
MEOX2	ZNF699
MEOX2	ZNF70
MEOX2	ZNF700
MEOX2	ZNF701
MEOX2	ZNF705A
MEOX2	ZNF708
MEOX2	ZNF709
MEOX2	ZNF710
MEOX2	ZNF713
MEOX2	ZNF721
MEOX2	ZNF740
MEOX2	ZNF746
MEOX2	ZNF765
MEOX2	ZNF771
MEOX2	ZNF777
MEOX2	ZNF785
MEOX2	ZNF81
MEOX2	ZNF823
MEOX2	ZNF83
MEOX2	ZNF90
MEOX2	ZNF92
MEOX2	ZNF93
MEOX2	ZSCAN1
MEOX2	ZSCAN12
MEOX2	ZSCAN4
MEOX2	ZXDA
MGA	AEBP2
MGA	AHR
MGA	ALX1
MGA	ALX3
MGA	ALX4
MGA	AR
MGA	ARID3A
MGA	ARNT
MGA	ARNT2
MGA	ARNTL
MGA	ARX
MGA	ASCL2
MGA	ATF1
MGA	ATF2
MGA	ATF3
MGA	ATF4
MGA	ATF5
MGA	ATF6
MGA	ATF7
MGA	ATOH1
MGA	BACH1
MGA	BACH2
MGA	BARHL1
MGA	BARHL2
MGA	BATF3
MGA	BBX
MGA	BCL6
MGA	BCLAF1
MGA	BHLHA15
MGA	BHLHE22
MGA	BHLHE23
MGA	BHLHE40
MGA	BHLHE41
MGA	CAMTA1
MGA	CDX1
MGA	CDX2
MGA	CEBPA
MGA	CEBPB
MGA	CEBPD
MGA	CEBPE
MGA	CEBPG
MGA	CLOCK
MGA	CREB1
MGA	CREB3
MGA	CREB3L1
MGA	CREB3L2
MGA	CREB5
MGA	CREM
MGA	CRX
MGA	CUX2
MGA	DBP
MGA	DEAF1
MGA	DLX1
MGA	DLX2
MGA	DLX3
MGA	DLX4
MGA	DLX5
MGA	DLX6
MGA	DMBX1
MGA	DMRT1
MGA	DMRT2
MGA	DMRT3
MGA	E2F1
MGA	E2F2
MGA	E2F3
MGA	E2F4
MGA	E2F6
MGA	E2F7
MGA	E2F8
MGA	EBF1
MGA	EBF4
MGA	EGR1
MGA	EGR2
MGA	EGR3
MGA	EGR4
MGA	ELF1
MGA	ELF2
MGA	ELF3
MGA	ELF4
MGA	ELK1
MGA	ELK3
MGA	EMX1
MGA	EMX2
MGA	EN1
MGA	EOMES
MGA	ERF
MGA	ERG
MGA	ESR1
MGA	ESR2
MGA	ESRRA
MGA	ESRRB
MGA	ESRRG
MGA	ESX1
MGA	ETS1
MGA	ETS2
MGA	ETV1
MGA	ETV2
MGA	ETV3
MGA	ETV4
MGA	ETV5
MGA	ETV6
MGA	ETV7
MGA	EVX1
MGA	FEV
MGA	FIGLA
MGA	FIZ1
MGA	FLI1
MGA	FOS
MGA	FOSL1
MGA	FOSL2
MGA	FOXA1
MGA	FOXB1
MGA	FOXC1
MGA	FOXC2
MGA	FOXD2
MGA	FOXD4L1
MGA	FOXD4L3
MGA	FOXE3
MGA	FOXH1
MGA	FOXI1
MGA	FOXJ1
MGA	FOXJ2
MGA	FOXJ3
MGA	FOXK1
MGA	FOXL1
MGA	FOXM1
MGA	FOXN1
MGA	FOXN2
MGA	FOXN4
MGA	FOXO1
MGA	FOXO3
MGA	FOXP1
MGA	FOXQ1
MGA	FOXR1
MGA	GABPA
MGA	GATA2
MGA	GATA3
MGA	GATA4
MGA	GATA5
MGA	GBX1
MGA	GBX2
MGA	GCM1
MGA	GFI1
MGA	GFI1B
MGA	GLI1
MGA	GLI2
MGA	GLI3
MGA	GLIS1
MGA	GLIS2
MGA	GLIS3
MGA	GMEB2
MGA	GSC
MGA	GSC2
MGA	GSX1
MGA	GSX2
MGA	GZF1
MGA	HBP1
MGA	HDX
MGA	HES7
MGA	HESX1
MGA	HEY1
MGA	HIC1
MGA	HINFP
MGA	HKR1
MGA	HLF
MGA	HLX
MGA	HMBOX1
MGA	HMX1
MGA	HNF1A
MGA	HNF1B
MGA	HNF4A
MGA	HOMEZ
MGA	HOXA10
MGA	HOXA11
MGA	HOXA13
MGA	HOXA6
MGA	HOXA7
MGA	HOXA9
MGA	HOXB3
MGA	HOXB4
MGA	HOXB5
MGA	HOXB6
MGA	HOXB7
MGA	HOXB8
MGA	HOXB9
MGA	HSF1
MGA	HSF2
MGA	HSF4
MGA	ID1
MGA	INSM1
MGA	INSM2
MGA	IRF1
MGA	IRF2
MGA	IRF3
MGA	IRF4
MGA	IRF5
MGA	IRF6
MGA	IRF7
MGA	IRF8
MGA	IRX2
MGA	IRX3
MGA	IRX5
MGA	IRX6
MGA	ISL2
MGA	ISX
MGA	JDP2
MGA	JUN
MGA	JUNB
MGA	JUND
MGA	KLF1
MGA	KLF12
MGA	KLF13
MGA	KLF15
MGA	KLF16
MGA	KLF17
MGA	KLF3
MGA	KLF4
MGA	KLF5
MGA	KLF7
MGA	LBX1
MGA	LHX1
MGA	LHX2
MGA	LHX3
MGA	LHX4
MGA	LHX5
MGA	LHX6
MGA	LHX8
MGA	LMX1A
MGA	LMX1B
MGA	MAF
MGA	MAFA
MGA	MAFB
MGA	MAFF
MGA	MAFG
MGA	MAFK
MGA	MAX
MGA	MAZ
MGA	MECOM
MGA	MEF2A
MGA	MEF2B
MGA	MEF2C
MGA	MEF2D
MGA	MEIS1
MGA	MEIS2
MGA	MEIS3
MGA	MEOX1
MGA	MGA
MGA	MITF
MGA	MLX
MGA	MNT
MGA	MNX1
MGA	MSX1
MGA	MSX2
MGA	MTF1
MGA	MXI1
MGA	MYBL1
MGA	MYBL2
MGA	MYC
MGA	MYCN
MGA	MYF6
MGA	MYOD1
MGA	MYOG
MGA	NANOG
MGA	NEUROD2
MGA	NFAT5
MGA	NFATC1
MGA	NFATC2
MGA	NFE2
MGA	NFE2L2
MGA	NFIA
MGA	NFIB
MGA	NFIC
MGA	NFIL3
MGA	NFIX
MGA	NFKB1
MGA	NFKB2
MGA	NFYA
MGA	NFYB
MGA	NHLH1
MGA	NKX2-1
MGA	NKX2-2
MGA	NKX2-5
MGA	NKX2-6
MGA	NKX2-8
MGA	NKX3-1
MGA	NKX6-1
MGA	NKX6-2
MGA	NKX6-3
MGA	NOBOX
MGA	NOTO
MGA	NR1D1
MGA	NR2C2
MGA	NR2E1
MGA	NR2E3
MGA	NR2F1
MGA	NR2F2
MGA	NR2F6
MGA	NR3C1
MGA	NR3C2
MGA	NR4A2
MGA	NR5A2
MGA	NRF1
MGA	NRL
MGA	OLIG1
MGA	OLIG2
MGA	ONECUT1
MGA	ONECUT2
MGA	ONECUT3
MGA	OSR1
MGA	OTP
MGA	OTX2
MGA	OVOL1
MGA	PAX2
MGA	PAX3
MGA	PAX5
MGA	PAX6
MGA	PAX7
MGA	PBX1
MGA	PBX3
MGA	PBX4
MGA	PDX1
MGA	PEG3
MGA	PHOX2A
MGA	PHOX2B
MGA	PITX1
MGA	PKNOX1
MGA	PKNOX2
MGA	PLAGL1
MGA	PLAGL2
MGA	POU1F1
MGA	POU2F1
MGA	POU2F2
MGA	POU2F3
MGA	POU3F1
MGA	POU3F2
MGA	POU3F3
MGA	POU3F4
MGA	POU5F1
MGA	POU6F1
MGA	POU6F2
MGA	PPARA
MGA	PPARG
MGA	PRDM1
MGA	PRDM10
MGA	PRDM12
MGA	PRDM14
MGA	PRDM15
MGA	PRDM16
MGA	PRDM4
MGA	PRDM5
MGA	PRDM9
MGA	PROP1
MGA	PROX1
MGA	PRRX1
MGA	PRRX2
MGA	RARA
MGA	RARB
MGA	RARG
MGA	RAX
MGA	RAX2
MGA	RBAK
MGA	REL
MGA	RELA
MGA	RFX1
MGA	RFX2
MGA	RFX3
MGA	RFX4
MGA	RFX5
MGA	RHOXF1
MGA	RORA
MGA	RREB1
MGA	RUNX1
MGA	RUNX2
MGA	RUNX3
MGA	RXRA
MGA	RXRG
MGA	SALL1
MGA	SALL2
MGA	SATB1
MGA	SCRT1
MGA	SCRT2
MGA	SHOX
MGA	SIX1
MGA	SMAD2
MGA	SMAD3
MGA	SMAD4
MGA	SMAD5
MGA	SNAI2
MGA	SOX1
MGA	SOX10
MGA	SOX11
MGA	SOX12
MGA	SOX13
MGA	SOX15
MGA	SOX18
MGA	SOX2
MGA	SOX21
MGA	SOX4
MGA	SOX5
MGA	SOX6
MGA	SOX7
MGA	SOX8
MGA	SOX9
MGA	SP1
MGA	SP2
MGA	SP3
MGA	SP4
MGA	SP6
MGA	SP8
MGA	SP9
MGA	SPDEF
MGA	SPI1
MGA	SPIB
MGA	SPIC
MGA	SPZ1
MGA	SREBF1
MGA	SREBF2
MGA	STAT1
MGA	STAT3
MGA	STAT4
MGA	STAT5A
MGA	STAT5B
MGA	STAT6
MGA	TBX1
MGA	TBX10
MGA	TBX15
MGA	TBX19
MGA	TBX2
MGA	TBX21
MGA	TBX3
MGA	TBX4
MGA	TBX5
MGA	TCF12
MGA	TCF3
MGA	TCF4
MGA	TCF7
MGA	TCF7L1
MGA	TCF7L2
MGA	TEAD1
MGA	TEAD4
MGA	TEF
MGA	TFAP2B
MGA	TFAP2C
MGA	TFAP4
MGA	TFCP2
MGA	TFEB
MGA	TFEC
MGA	TGIF1
MGA	THRA
MGA	THRB
MGA	TP53
MGA	TP63
MGA	TRERF1
MGA	UNCX
MGA	USF1
MGA	VAX1
MGA	VAX2
MGA	VDR
MGA	VENTX
MGA	VSX1
MGA	VSX2
MGA	WT1
MGA	YY1
MGA	ZBED1
MGA	ZBTB1
MGA	ZBTB20
MGA	ZBTB26
MGA	ZBTB33
MGA	ZBTB34
MGA	ZBTB38
MGA	ZBTB4
MGA	ZBTB40
MGA	ZBTB44
MGA	ZBTB46
MGA	ZBTB49
MGA	ZBTB7A
MGA	ZBTB7B
MGA	ZBTB7C
MGA	ZEB1
MGA	ZFHX2
MGA	ZFP1
MGA	ZFP3
MGA	ZFP41
MGA	ZFP57
MGA	ZFP62
MGA	ZFP64
MGA	ZFP91
MGA	ZFPM1
MGA	ZFX
MGA	ZIC3
MGA	ZIM3
MGA	ZKSCAN3
MGA	ZNF100
MGA	ZNF107
MGA	ZNF114
MGA	ZNF117
MGA	ZNF131
MGA	ZNF132
MGA	ZNF133
MGA	ZNF134
MGA	ZNF135
MGA	ZNF138
MGA	ZNF157
MGA	ZNF169
MGA	ZNF174
MGA	ZNF175
MGA	ZNF18
MGA	ZNF184
MGA	ZNF19
MGA	ZNF2
MGA	ZNF200
MGA	ZNF211
MGA	ZNF212
MGA	ZNF213
MGA	ZNF219
MGA	ZNF22
MGA	ZNF23
MGA	ZNF232
MGA	ZNF236
MGA	ZNF256
MGA	ZNF264
MGA	ZNF266
MGA	ZNF267
MGA	ZNF273
MGA	ZNF275
MGA	ZNF282
MGA	ZNF287
MGA	ZNF3
MGA	ZNF311
MGA	ZNF320
MGA	ZNF329
MGA	ZNF331
MGA	ZNF334
MGA	ZNF335
MGA	ZNF341
MGA	ZNF343
MGA	ZNF354C
MGA	ZNF358
MGA	ZNF366
MGA	ZNF383
MGA	ZNF394
MGA	ZNF396
MGA	ZNF397
MGA	ZNF407
MGA	ZNF408
MGA	ZNF41
MGA	ZNF410
MGA	ZNF417
MGA	ZNF418
MGA	ZNF425
MGA	ZNF430
MGA	ZNF439
MGA	ZNF440
MGA	ZNF443
MGA	ZNF445
MGA	ZNF468
MGA	ZNF470
MGA	ZNF483
MGA	ZNF484
MGA	ZNF490
MGA	ZNF491
MGA	ZNF496
MGA	ZNF497
MGA	ZNF500
MGA	ZNF507
MGA	ZNF513
MGA	ZNF514
MGA	ZNF516
MGA	ZNF519
MGA	ZNF521
MGA	ZNF524
MGA	ZNF526
MGA	ZNF527
MGA	ZNF536
MGA	ZNF541
MGA	ZNF544
MGA	ZNF551
MGA	ZNF552
MGA	ZNF554
MGA	ZNF555
MGA	ZNF556
MGA	ZNF557
MGA	ZNF559
MGA	ZNF565
MGA	ZNF566
MGA	ZNF568
MGA	ZNF57
MGA	ZNF572
MGA	ZNF574
MGA	ZNF575
MGA	ZNF579
MGA	ZNF580
MGA	ZNF581
MGA	ZNF584
MGA	ZNF585A
MGA	ZNF586
MGA	ZNF587
MGA	ZNF596
MGA	ZNF606
MGA	ZNF619
MGA	ZNF620
MGA	ZNF621
MGA	ZNF624
MGA	ZNF626
MGA	ZNF627
MGA	ZNF629
MGA	ZNF641
MGA	ZNF646
MGA	ZNF648
MGA	ZNF652
MGA	ZNF662
MGA	ZNF664
MGA	ZNF665
MGA	ZNF668
MGA	ZNF670
MGA	ZNF671
MGA	ZNF675
MGA	ZNF678
MGA	ZNF680
MGA	ZNF682
MGA	ZNF683
MGA	ZNF687
MGA	ZNF689
MGA	ZNF69
MGA	ZNF695
MGA	ZNF696
MGA	ZNF697
MGA	ZNF699
MGA	ZNF70
MGA	ZNF700
MGA	ZNF701
MGA	ZNF708
MGA	ZNF709
MGA	ZNF71
MGA	ZNF710
MGA	ZNF713
MGA	ZNF721
MGA	ZNF740
MGA	ZNF76
MGA	ZNF765
MGA	ZNF777
MGA	ZNF785
MGA	ZNF8
MGA	ZNF81
MGA	ZNF823
MGA	ZNF90
MGA	ZNF92
MGA	ZNF93
MGA	ZSCAN1
MGA	ZSCAN12
MGA	ZSCAN18
MGA	ZSCAN2
MGA	ZSCAN4
MGA	ZXDA
MITF	AEBP2
MITF	AHR
MITF	ALX4
MITF	AR
MITF	ARID3A
MITF	ARNT
MITF	ARNT2
MITF	ARNTL
MITF	ARX
MITF	ATF1
MITF	ATF2
MITF	ATF3
MITF	ATF4
MITF	ATF6
MITF	ATF7
MITF	ATOH1
MITF	BACH1
MITF	BACH2
MITF	BARHL2
MITF	BARX1
MITF	BARX2
MITF	BBX
MITF	BCL6
MITF	BCLAF1
MITF	BHLHA15
MITF	BHLHE22
MITF	BHLHE23
MITF	BHLHE40
MITF	BHLHE41
MITF	CAMTA1
MITF	CDX1
MITF	CDX2
MITF	CEBPA
MITF	CEBPB
MITF	CEBPD
MITF	CEBPE
MITF	CEBPG
MITF	CREB3
MITF	CREB3L1
MITF	CREB3L2
MITF	CREB5
MITF	CREM
MITF	CUX2
MITF	DBP
MITF	DBX2
MITF	DEAF1
MITF	DLX1
MITF	DLX2
MITF	DLX3
MITF	DLX4
MITF	DLX5
MITF	DLX6
MITF	DMBX1
MITF	DMRT2
MITF	E2F4
MITF	E2F6
MITF	E2F7
MITF	E2F8
MITF	E4F1
MITF	EBF1
MITF	EBF4
MITF	EGR1
MITF	EGR3
MITF	EGR4
MITF	ELF2
MITF	ELF3
MITF	ELF4
MITF	ELF5
MITF	ELK1
MITF	ELK3
MITF	ELK4
MITF	EMX2
MITF	EN1
MITF	EN2
MITF	EOMES
MITF	ERF
MITF	ERG
MITF	ESR1
MITF	ESR2
MITF	ESRRA
MITF	ESRRB
MITF	ESRRG
MITF	ESX1
MITF	ETS1
MITF	ETS2
MITF	ETV1
MITF	ETV3
MITF	ETV4
MITF	ETV5
MITF	ETV6
MITF	ETV7
MITF	EVX2
MITF	FEV
MITF	FIGLA
MITF	FIZ1
MITF	FLI1
MITF	FOS
MITF	FOSL1
MITF	FOSL2
MITF	FOXA1
MITF	FOXB1
MITF	FOXC1
MITF	FOXD1
MITF	FOXD2
MITF	FOXD4L6
MITF	FOXE3
MITF	FOXG1
MITF	FOXH1
MITF	FOXI1
MITF	FOXJ1
MITF	FOXJ2
MITF	FOXK1
MITF	FOXL1
MITF	FOXL2
MITF	FOXN1
MITF	FOXN2
MITF	FOXN4
MITF	FOXO1
MITF	FOXO3
MITF	FOXP1
MITF	FOXR1
MITF	GATA1
MITF	GATA4
MITF	GBX1
MITF	GBX2
MITF	GFI1
MITF	GLI1
MITF	GLI2
MITF	GLI3
MITF	GLIS1
MITF	GLIS2
MITF	GLIS3
MITF	GMEB2
MITF	GRHL1
MITF	GSC
MITF	GSC2
MITF	GSX2
MITF	GZF1
MITF	HBP1
MITF	HDX
MITF	HES7
MITF	HESX1
MITF	HEY2
MITF	HIC1
MITF	HINFP
MITF	HKR1
MITF	HLF
MITF	HLX
MITF	HMBOX1
MITF	HMX1
MITF	HNF1A
MITF	HNF1B
MITF	HOMEZ
MITF	HOXD10
MITF	HOXD11
MITF	HOXD12
MITF	HOXD13
MITF	HOXD8
MITF	HOXD9
MITF	HSF1
MITF	HSF2
MITF	HSF4
MITF	ID1
MITF	IKZF5
MITF	INSM1
MITF	INSM2
MITF	IRF1
MITF	IRF2
MITF	IRF3
MITF	IRF4
MITF	IRF6
MITF	IRF9
MITF	IRX3
MITF	IRX4
MITF	IRX6
MITF	ISX
MITF	JDP2
MITF	JUN
MITF	JUND
MITF	KLF1
MITF	KLF12
MITF	KLF13
MITF	KLF15
MITF	KLF16
MITF	KLF3
MITF	KLF4
MITF	KLF7
MITF	KLF8
MITF	LBX1
MITF	LHX2
MITF	LHX4
MITF	LHX5
MITF	LHX6
MITF	LHX8
MITF	LMX1A
MITF	LMX1B
MITF	MAF
MITF	MAFA
MITF	MAFB
MITF	MAFF
MITF	MAFG
MITF	MAFK
MITF	MAX
MITF	MECOM
MITF	MEF2A
MITF	MEF2B
MITF	MEF2C
MITF	MEF2D
MITF	MEIS1
MITF	MEIS2
MITF	MEIS3
MITF	MEOX1
MITF	MGA
MITF	MITF
MITF	MIXL1
MITF	MLX
MITF	MNT
MITF	MSC
MITF	MSX2
MITF	MXI1
MITF	MYBL1
MITF	MYBL2
MITF	MYCN
MITF	MYOD1
MITF	MYOG
MITF	NFAT5
MITF	NFATC1
MITF	NFATC2
MITF	NFIA
MITF	NFIB
MITF	NFIC
MITF	NFIL3
MITF	NFIX
MITF	NFKB1
MITF	NFKB2
MITF	NFYA
MITF	NFYB
MITF	NHLH1
MITF	NKX2-8
MITF	NKX3-2
MITF	NKX6-2
MITF	NKX6-3
MITF	NOBOX
MITF	NOTO
MITF	NR1D1
MITF	NR2C2
MITF	NR2E1
MITF	NR2E3
MITF	NR2F1
MITF	NR2F2
MITF	NR2F6
MITF	NR3C2
MITF	NR4A2
MITF	NR5A2
MITF	NRF1
MITF	NRL
MITF	OLIG1
MITF	ONECUT1
MITF	ONECUT2
MITF	OSR2
MITF	PAX5
MITF	PAX6
MITF	PAX7
MITF	PBX1
MITF	PBX3
MITF	PBX4
MITF	PDX1
MITF	PEG3
MITF	PHOX2A
MITF	PITX1
MITF	PKNOX1
MITF	PKNOX2
MITF	PLAG1
MITF	PLAGL1
MITF	PLAGL2
MITF	POU1F1
MITF	POU2F1
MITF	POU2F2
MITF	POU2F3
MITF	POU3F1
MITF	POU3F2
MITF	POU3F3
MITF	POU3F4
MITF	POU6F1
MITF	POU6F2
MITF	PPARA
MITF	PPARG
MITF	PRDM1
MITF	PRDM10
MITF	PRDM14
MITF	PRDM15
MITF	PRDM16
MITF	PRDM5
MITF	PRDM6
MITF	PRDM9
MITF	PROX1
MITF	PRRX1
MITF	RARA
MITF	RARB
MITF	RAX2
MITF	REST
MITF	RFX1
MITF	RFX2
MITF	RFX3
MITF	RFX4
MITF	RFX5
MITF	RHOXF1
MITF	RORA
MITF	RREB1
MITF	RUNX1
MITF	RUNX2
MITF	RUNX3
MITF	RXRA
MITF	RXRB
MITF	RXRG
MITF	SALL1
MITF	SALL2
MITF	SATB1
MITF	SCRT1
MITF	SCRT2
MITF	SIX2
MITF	SIX3
MITF	SMAD1
MITF	SMAD3
MITF	SMAD5
MITF	SNAI2
MITF	SOX1
MITF	SOX10
MITF	SOX11
MITF	SOX12
MITF	SOX13
MITF	SOX18
MITF	SOX2
MITF	SOX4
MITF	SOX5
MITF	SOX6
MITF	SOX8
MITF	SOX9
MITF	SP2
MITF	SP3
MITF	SP4
MITF	SP6
MITF	SP8
MITF	SP9
MITF	SPDEF
MITF	SPI1
MITF	SPIB
MITF	SREBF1
MITF	SREBF2
MITF	SRF
MITF	STAT1
MITF	STAT3
MITF	STAT5A
MITF	STAT5B
MITF	STAT6
MITF	T
MITF	TBR1
MITF	TBX1
MITF	TBX18
MITF	TBX19
MITF	TBX2
MITF	TBX22
MITF	TBX3
MITF	TCF12
MITF	TCF21
MITF	TCF3
MITF	TCF4
MITF	TCF7
MITF	TCF7L1
MITF	TCF7L2
MITF	TEAD1
MITF	TEAD4
MITF	TEF
MITF	TFAP2B
MITF	TFAP2C
MITF	TFAP4
MITF	TFCP2
MITF	TFEB
MITF	TGIF1
MITF	THRA
MITF	THRB
MITF	TP63
MITF	TRERF1
MITF	UNCX
MITF	USF1
MITF	VAX1
MITF	VAX2
MITF	VDR
MITF	VENTX
MITF	VSX1
MITF	WT1
MITF	YY1
MITF	ZBED1
MITF	ZBTB11
MITF	ZBTB12
MITF	ZBTB20
MITF	ZBTB24
MITF	ZBTB34
MITF	ZBTB38
MITF	ZBTB4
MITF	ZBTB40
MITF	ZBTB46
MITF	ZBTB49
MITF	ZBTB7A
MITF	ZBTB7C
MITF	ZEB1
MITF	ZFHX2
MITF	ZFP1
MITF	ZFP3
MITF	ZFP30
MITF	ZFP41
MITF	ZFP62
MITF	ZFP64
MITF	ZFPM1
MITF	ZFX
MITF	ZIC3
MITF	ZIM3
MITF	ZKSCAN1
MITF	ZNF107
MITF	ZNF114
MITF	ZNF117
MITF	ZNF121
MITF	ZNF133
MITF	ZNF135
MITF	ZNF175
MITF	ZNF184
MITF	ZNF189
MITF	ZNF195
MITF	ZNF2
MITF	ZNF213
MITF	ZNF22
MITF	ZNF232
MITF	ZNF235
MITF	ZNF236
MITF	ZNF25
MITF	ZNF254
MITF	ZNF264
MITF	ZNF273
MITF	ZNF275
MITF	ZNF287
MITF	ZNF3
MITF	ZNF30
MITF	ZNF311
MITF	ZNF319
MITF	ZNF320
MITF	ZNF329
MITF	ZNF331
MITF	ZNF334
MITF	ZNF335
MITF	ZNF343
MITF	ZNF354C
MITF	ZNF358
MITF	ZNF366
MITF	ZNF382
MITF	ZNF383
MITF	ZNF396
MITF	ZNF397
MITF	ZNF407
MITF	ZNF408
MITF	ZNF41
MITF	ZNF410
MITF	ZNF439
MITF	ZNF440
MITF	ZNF468
MITF	ZNF470
MITF	ZNF484
MITF	ZNF490
MITF	ZNF491
MITF	ZNF496
MITF	ZNF513
MITF	ZNF514
MITF	ZNF516
MITF	ZNF519
MITF	ZNF521
MITF	ZNF524
MITF	ZNF526
MITF	ZNF529
MITF	ZNF536
MITF	ZNF540
MITF	ZNF541
MITF	ZNF554
MITF	ZNF555
MITF	ZNF556
MITF	ZNF561
MITF	ZNF562
MITF	ZNF565
MITF	ZNF568
MITF	ZNF57
MITF	ZNF571
MITF	ZNF572
MITF	ZNF574
MITF	ZNF575
MITF	ZNF579
MITF	ZNF580
MITF	ZNF581
MITF	ZNF585A
MITF	ZNF596
MITF	ZNF619
MITF	ZNF621
MITF	ZNF626
MITF	ZNF629
MITF	ZNF648
MITF	ZNF658
MITF	ZNF658B
MITF	ZNF662
MITF	ZNF664
MITF	ZNF665
MITF	ZNF678
MITF	ZNF687
MITF	ZNF689
MITF	ZNF69
MITF	ZNF691
MITF	ZNF695
MITF	ZNF697
MITF	ZNF70
MITF	ZNF701
MITF	ZNF705A
MITF	ZNF709
MITF	ZNF71
MITF	ZNF710
MITF	ZNF721
MITF	ZNF76
MITF	ZNF785
MITF	ZNF8
MITF	ZNF83
MITF	ZNF92
MITF	ZNF93
MITF	ZSCAN1
MITF	ZSCAN18
MIXL1	AEBP2
MIXL1	AHR
MIXL1	ALX3
MIXL1	ARNT2
MIXL1	ARNTL
MIXL1	ARX
MIXL1	ATF1
MIXL1	ATF2
MIXL1	ATF3
MIXL1	ATF7
MIXL1	ATOH1
MIXL1	BACH1
MIXL1	BACH2
MIXL1	BARHL2
MIXL1	BARX2
MIXL1	BBX
MIXL1	BCL6
MIXL1	BHLHA15
MIXL1	BHLHE22
MIXL1	CAMTA1
MIXL1	CDX1
MIXL1	CDX2
MIXL1	CEBPD
MIXL1	CEBPE
MIXL1	CLOCK
MIXL1	CREB1
MIXL1	CREB3
MIXL1	CREB3L1
MIXL1	CREB3L2
MIXL1	CREB5
MIXL1	CREM
MIXL1	CUX2
MIXL1	DBP
MIXL1	DLX1
MIXL1	DLX2
MIXL1	DLX5
MIXL1	DLX6
MIXL1	DMRT1
MIXL1	DMRT2
MIXL1	DRGX
MIXL1	E2F3
MIXL1	E2F6
MIXL1	E2F7
MIXL1	E2F8
MIXL1	EBF1
MIXL1	EBF4
MIXL1	EGR1
MIXL1	EGR3
MIXL1	EGR4
MIXL1	ELF1
MIXL1	ELF2
MIXL1	ELF3
MIXL1	ELK1
MIXL1	ELK3
MIXL1	EMX2
MIXL1	EN2
MIXL1	EOMES
MIXL1	ERF
MIXL1	ERG
MIXL1	ESR1
MIXL1	ESR2
MIXL1	ESRRA
MIXL1	ESRRB
MIXL1	ESRRG
MIXL1	ETS1
MIXL1	ETS2
MIXL1	ETV1
MIXL1	ETV2
MIXL1	ETV3
MIXL1	ETV5
MIXL1	ETV6
MIXL1	ETV7
MIXL1	EVX1
MIXL1	FEV
MIXL1	FEZF1
MIXL1	FIZ1
MIXL1	FOS
MIXL1	FOSL1
MIXL1	FOSL2
MIXL1	FOXA1
MIXL1	FOXB1
MIXL1	FOXC1
MIXL1	FOXC2
MIXL1	FOXG1
MIXL1	FOXJ1
MIXL1	FOXJ2
MIXL1	FOXK1
MIXL1	FOXN2
MIXL1	FOXN4
MIXL1	FOXO1
MIXL1	FOXO3
MIXL1	FOXP1
MIXL1	FOXR1
MIXL1	GATA2
MIXL1	GATA3
MIXL1	GBX1
MIXL1	GBX2
MIXL1	GFI1
MIXL1	GFI1B
MIXL1	GLI2
MIXL1	GLI3
MIXL1	GLIS1
MIXL1	GLIS3
MIXL1	GSC
MIXL1	GSX1
MIXL1	GSX2
MIXL1	GZF1
MIXL1	HBP1
MIXL1	HDX
MIXL1	HES7
MIXL1	HESX1
MIXL1	HEY1
MIXL1	HEY2
MIXL1	HIC1
MIXL1	HLF
MIXL1	HLX
MIXL1	HMBOX1
MIXL1	HNF4G
MIXL1	HOXA10
MIXL1	HOXA11
MIXL1	HOXA13
MIXL1	HOXA9
MIXL1	HOXB13
MIXL1	HOXB9
MIXL1	HSF2
MIXL1	HSF4
MIXL1	ID1
MIXL1	INSM1
MIXL1	IRF1
MIXL1	IRF2
MIXL1	IRF4
MIXL1	IRF6
MIXL1	IRX2
MIXL1	IRX3
MIXL1	IRX4
MIXL1	IRX5
MIXL1	IRX6
MIXL1	ISX
MIXL1	JDP2
MIXL1	JUN
MIXL1	JUNB
MIXL1	JUND
MIXL1	KLF12
MIXL1	KLF13
MIXL1	KLF15
MIXL1	KLF3
MIXL1	KLF4
MIXL1	LBX1
MIXL1	LHX4
MIXL1	LHX6
MIXL1	LHX8
MIXL1	LMX1A
MIXL1	MAF
MIXL1	MAFB
MIXL1	MAFF
MIXL1	MAX
MIXL1	MAZ
MIXL1	MECOM
MIXL1	MEF2A
MIXL1	MEF2C
MIXL1	MEIS1
MIXL1	MEIS2
MIXL1	MGA
MIXL1	MITF
MIXL1	MLX
MIXL1	MSC
MIXL1	MXI1
MIXL1	MYB
MIXL1	MYBL1
MIXL1	MYC
MIXL1	MYCN
MIXL1	MYF6
MIXL1	MYNN
MIXL1	MYOD1
MIXL1	NEUROD2
MIXL1	NFATC1
MIXL1	NFATC2
MIXL1	NFE2
MIXL1	NFE2L2
MIXL1	NFIA
MIXL1	NFIB
MIXL1	NFIC
MIXL1	NFKB1
MIXL1	NFKB2
MIXL1	NFYA
MIXL1	NFYB
MIXL1	NKX2-1
MIXL1	NKX2-6
MIXL1	NKX2-8
MIXL1	NKX3-1
MIXL1	NKX6-1
MIXL1	NKX6-3
MIXL1	NOBOX
MIXL1	NOTO
MIXL1	NR2C2
MIXL1	NR2E1
MIXL1	NR2E3
MIXL1	NR2F2
MIXL1	NR3C1
MIXL1	NR3C2
MIXL1	NR4A2
MIXL1	NR5A2
MIXL1	NRF1
MIXL1	NRL
MIXL1	OLIG1
MIXL1	OLIG3
MIXL1	ONECUT1
MIXL1	OSR1
MIXL1	PAX7
MIXL1	PAX9
MIXL1	PBX1
MIXL1	PBX4
MIXL1	PITX1
MIXL1	PKNOX2
MIXL1	PLAGL1
MIXL1	POU1F1
MIXL1	POU2F1
MIXL1	POU2F2
MIXL1	POU3F1
MIXL1	POU3F2
MIXL1	POU3F4
MIXL1	POU6F1
MIXL1	POU6F2
MIXL1	PPARA
MIXL1	PPARG
MIXL1	PRDM1
MIXL1	PRDM14
MIXL1	PRDM4
MIXL1	PRDM5
MIXL1	PRDM9
MIXL1	PROP1
MIXL1	PROX1
MIXL1	PRRX1
MIXL1	RARB
MIXL1	REST
MIXL1	RFX1
MIXL1	RFX3
MIXL1	RFX4
MIXL1	RORA
MIXL1	RUNX1
MIXL1	RUNX2
MIXL1	RXRA
MIXL1	RXRB
MIXL1	RXRG
MIXL1	SALL1
MIXL1	SALL2
MIXL1	SATB1
MIXL1	SHOX2
MIXL1	SIX1
MIXL1	SMAD1
MIXL1	SMAD2
MIXL1	SMAD3
MIXL1	SMAD4
MIXL1	SMAD5
MIXL1	SNAI2
MIXL1	SOX1
MIXL1	SOX10
MIXL1	SOX11
MIXL1	SOX12
MIXL1	SOX17
MIXL1	SOX18
MIXL1	SOX2
MIXL1	SOX4
MIXL1	SOX5
MIXL1	SOX6
MIXL1	SOX8
MIXL1	SP3
MIXL1	SP4
MIXL1	SP5
MIXL1	SP8
MIXL1	SP9
MIXL1	SPI1
MIXL1	SPIB
MIXL1	SPZ1
MIXL1	SREBF1
MIXL1	STAT1
MIXL1	STAT3
MIXL1	STAT4
MIXL1	STAT5A
MIXL1	STAT5B
MIXL1	STAT6
MIXL1	TBR1
MIXL1	TBX18
MIXL1	TBX2
MIXL1	TBX22
MIXL1	TBX3
MIXL1	TBX4
MIXL1	TCF12
MIXL1	TCF21
MIXL1	TCF3
MIXL1	TCF4
MIXL1	TCF7
MIXL1	TCF7L1
MIXL1	TCF7L2
MIXL1	TEAD1
MIXL1	TFAP2A
MIXL1	TFAP2B
MIXL1	TFAP4
MIXL1	TFCP2
MIXL1	TFEB
MIXL1	TFEC
MIXL1	THRB
MIXL1	TP63
MIXL1	TRERF1
MIXL1	VAX1
MIXL1	VDR
MIXL1	VSX1
MIXL1	YY1
MIXL1	ZBED1
MIXL1	ZBTB12
MIXL1	ZBTB20
MIXL1	ZBTB33
MIXL1	ZBTB34
MIXL1	ZBTB38
MIXL1	ZBTB4
MIXL1	ZBTB44
MIXL1	ZBTB49
MIXL1	ZBTB7C
MIXL1	ZEB1
MIXL1	ZFP1
MIXL1	ZFP3
MIXL1	ZFP64
MIXL1	ZFPM1
MIXL1	ZIC3
MIXL1	ZIM3
MIXL1	ZKSCAN3
MIXL1	ZNF107
MIXL1	ZNF114
MIXL1	ZNF117
MIXL1	ZNF131
MIXL1	ZNF132
MIXL1	ZNF169
MIXL1	ZNF18
MIXL1	ZNF184
MIXL1	ZNF2
MIXL1	ZNF212
MIXL1	ZNF213
MIXL1	ZNF22
