## Supplementary Table 3 for "Single-nuclei histone modification profiling of the adult human central nervous system unveils epigenetic memory of developmental programs" (part 3 of 3)

### Sheet: CXINH_CRC_EDGE_LIST (continued)
From	To
MIXL1	ZNF232
MIXL1	ZNF236
MIXL1	ZNF266
MIXL1	ZNF273
MIXL1	ZNF282
MIXL1	ZNF311
MIXL1	ZNF334
MIXL1	ZNF335
MIXL1	ZNF35
MIXL1	ZNF354C
MIXL1	ZNF366
MIXL1	ZNF383
MIXL1	ZNF394
MIXL1	ZNF396
MIXL1	ZNF397
MIXL1	ZNF407
MIXL1	ZNF408
MIXL1	ZNF41
MIXL1	ZNF410
MIXL1	ZNF433
MIXL1	ZNF496
MIXL1	ZNF497
MIXL1	ZNF501
MIXL1	ZNF502
MIXL1	ZNF507
MIXL1	ZNF514
MIXL1	ZNF516
MIXL1	ZNF519
MIXL1	ZNF521
MIXL1	ZNF524
MIXL1	ZNF526
MIXL1	ZNF536
MIXL1	ZNF552
MIXL1	ZNF574
MIXL1	ZNF579
MIXL1	ZNF584
MIXL1	ZNF585A
MIXL1	ZNF586
MIXL1	ZNF587
MIXL1	ZNF596
MIXL1	ZNF621
MIXL1	ZNF627
MIXL1	ZNF641
MIXL1	ZNF646
MIXL1	ZNF648
MIXL1	ZNF658
MIXL1	ZNF665
MIXL1	ZNF668
MIXL1	ZNF680
MIXL1	ZNF691
MIXL1	ZNF695
MIXL1	ZNF697
MIXL1	ZNF705A
MIXL1	ZNF746
MIXL1	ZNF777
MIXL1	ZNF81
MIXL1	ZNF92
MIXL1	ZSCAN12
MIXL1	ZSCAN2
MIXL1	ZXDA
MLX	AHR
MLX	AIRE
MLX	ARID3A
MLX	ARNT
MLX	ARNT2
MLX	ARNTL
MLX	ARX
MLX	ATF4
MLX	ATF6
MLX	BACH1
MLX	BACH2
MLX	BARHL2
MLX	BARX1
MLX	BBX
MLX	BCLAF1
MLX	BHLHE23
MLX	BHLHE41
MLX	CAMTA1
MLX	CDX1
MLX	CEBPB
MLX	CEBPG
MLX	CLOCK
MLX	CREB1
MLX	CREB3L1
MLX	CREB5
MLX	DEAF1
MLX	DLX3
MLX	DLX4
MLX	DLX5
MLX	DLX6
MLX	E2F6
MLX	E4F1
MLX	EBF1
MLX	EGR3
MLX	EGR4
MLX	ELF2
MLX	ELK1
MLX	EN1
MLX	ETS1
MLX	ETV1
MLX	ETV2
MLX	ETV5
MLX	ETV6
MLX	EVX2
MLX	FOSL2
MLX	FOXC1
MLX	FOXC2
MLX	FOXD4L6
MLX	FOXJ1
MLX	FOXJ2
MLX	FOXJ3
MLX	FOXL1
MLX	FOXO3
MLX	GABPA
MLX	GATA4
MLX	GATA5
MLX	GLI2
MLX	GLIS3
MLX	GMEB1
MLX	GSC
MLX	HBP1
MLX	HESX1
MLX	HIC1
MLX	HKR1
MLX	HMBOX1
MLX	HOMEZ
MLX	HOXD10
MLX	HOXD11
MLX	HOXD12
MLX	HOXD13
MLX	HOXD8
MLX	HOXD9
MLX	HSF1
MLX	INSM1
MLX	IRF3
MLX	IRF4
MLX	IRF6
MLX	IRF7
MLX	IRX2
MLX	IRX3
MLX	IRX6
MLX	KLF12
MLX	KLF13
MLX	KLF3
MLX	LBX1
MLX	LHX3
MLX	LMX1B
MLX	MAF
MLX	MAFB
MLX	MAFG
MLX	MAFK
MLX	MAX
MLX	MECOM
MLX	MEF2A
MLX	MEF2D
MLX	MEIS3
MLX	MITF
MLX	MNT
MLX	MTF1
MLX	MXI1
MLX	MYOD1
MLX	NANOG
MLX	NFATC1
MLX	NFIA
MLX	NFIC
MLX	NFIX
MLX	NFKB2
MLX	NHLH1
MLX	NKX2-6
MLX	NKX3-1
MLX	NKX6-2
MLX	NOBOX
MLX	NR2E3
MLX	NR2F6
MLX	NR5A2
MLX	NRF1
MLX	ONECUT1
MLX	ONECUT2
MLX	OVOL1
MLX	PAX1
MLX	PBX1
MLX	PKNOX2
MLX	POU2F1
MLX	POU6F1
MLX	POU6F2
MLX	PPARA
MLX	PRDM10
MLX	PRDM5
MLX	RELA
MLX	REST
MLX	RFX1
MLX	RFX2
MLX	RORA
MLX	RUNX1
MLX	RUNX2
MLX	RXRA
MLX	SATB1
MLX	SMAD4
MLX	SOX17
MLX	SOX5
MLX	SOX6
MLX	SOX8
MLX	SOX9
MLX	SP1
MLX	SP2
MLX	SP6
MLX	SPI1
MLX	SREBF1
MLX	STAT6
MLX	TBX18
MLX	TBX3
MLX	TCF12
MLX	TCF4
MLX	TCF7L1
MLX	TEAD1
MLX	TEF
MLX	TFCP2
MLX	TFEB
MLX	THRB
MLX	TRERF1
MLX	UNCX
MLX	VDR
MLX	VSX1
MLX	YY1
MLX	ZBED1
MLX	ZBTB26
MLX	ZBTB38
MLX	ZBTB49
MLX	ZBTB7A
MLX	ZEB1
MLX	ZFX
MLX	ZNF141
MLX	ZNF157
MLX	ZNF264
MLX	ZNF273
MLX	ZNF276
MLX	ZNF331
MLX	ZNF334
MLX	ZNF335
MLX	ZNF407
MLX	ZNF41
MLX	ZNF410
MLX	ZNF436
MLX	ZNF490
MLX	ZNF521
MLX	ZNF536
MLX	ZNF541
MLX	ZNF551
MLX	ZNF557
MLX	ZNF596
MLX	ZNF621
MLX	ZNF646
MLX	ZNF652
MLX	ZNF662
MLX	ZNF664
MLX	ZNF668
MLX	ZNF671
MLX	ZNF678
MLX	ZNF682
MLX	ZNF683
MLX	ZNF71
MLX	ZNF713
MLX	ZNF721
MLX	ZNF92
MLX	ZSCAN4
MNT	AEBP2
MNT	AHR
MNT	AIRE
MNT	ARID3A
MNT	ARNT
MNT	ARNT2
MNT	ARNTL
MNT	ARX
MNT	ATF4
MNT	ATF6
MNT	BACH1
MNT	BACH2
MNT	BARX1
MNT	BCLAF1
MNT	BHLHA15
MNT	BHLHE23
MNT	CAMTA1
MNT	CDX1
MNT	CEBPB
MNT	CEBPD
MNT	CEBPG
MNT	CLOCK
MNT	CREB1
MNT	CREB3
MNT	CREB3L1
MNT	CREB5
MNT	DEAF1
MNT	E2F6
MNT	EBF1
MNT	EGR3
MNT	EGR4
MNT	ELF2
MNT	ELK1
MNT	EMX2
MNT	EN1
MNT	ERF
MNT	ESRRB
MNT	ESRRG
MNT	ETS1
MNT	ETV1
MNT	ETV2
MNT	ETV3
MNT	ETV5
MNT	ETV6
MNT	EVX2
MNT	FIZ1
MNT	FOSL1
MNT	FOXC1
MNT	FOXC2
MNT	FOXD2
MNT	FOXE3
MNT	FOXJ1
MNT	FOXJ2
MNT	FOXK1
MNT	FOXL1
MNT	FOXO1
MNT	FOXO3
MNT	FOXQ1
MNT	GATA4
MNT	GATA5
MNT	GBX2
MNT	GLI2
MNT	GLIS3
MNT	GMEB2
MNT	GRHL1
MNT	GSC
MNT	GZF1
MNT	HBP1
MNT	HIC1
MNT	HKR1
MNT	HMBOX1
MNT	HMX1
MNT	HOMEZ
MNT	HOXD10
MNT	HOXD11
MNT	HOXD12
MNT	HOXD13
MNT	HOXD8
MNT	HOXD9
MNT	ID1
MNT	INSM1
MNT	IRF2
MNT	IRF3
MNT	IRF4
MNT	IRF6
MNT	IRF7
MNT	IRX2
MNT	IRX3
MNT	IRX6
MNT	KLF12
MNT	KLF13
MNT	KLF16
MNT	KLF3
MNT	KLF5
MNT	LHX2
MNT	LHX3
MNT	LHX5
MNT	LHX8
MNT	LMX1A
MNT	LMX1B
MNT	MAF
MNT	MAFA
MNT	MAFB
MNT	MAFG
MNT	MAFK
MNT	MAX
MNT	MEF2D
MNT	MEOX1
MNT	MITF
MNT	MNT
MNT	MNX1
MNT	MSX1
MNT	MSX2
MNT	MTF1
MNT	MXI1
MNT	MYOD1
MNT	NANOG
MNT	NEUROD2
MNT	NFATC1
MNT	NFATC2
MNT	NFIA
MNT	NFIB
MNT	NFIC
MNT	NFIX
MNT	NFKB2
MNT	NHLH1
MNT	NKX2-6
MNT	NKX3-1
MNT	NKX6-2
MNT	NOBOX
MNT	NR2E3
MNT	NR2F6
MNT	NR3C2
MNT	NR5A2
MNT	NRF1
MNT	NRL
MNT	ONECUT1
MNT	ONECUT2
MNT	OVOL1
MNT	PAX5
MNT	PAX7
MNT	PBX1
MNT	PKNOX2
MNT	PLAGL1
MNT	POU2F1
MNT	POU2F2
MNT	POU5F1
MNT	POU6F1
MNT	PPARA
MNT	PRDM1
MNT	PRDM10
MNT	PRDM16
MNT	RAX2
MNT	RELA
MNT	RFX1
MNT	RFX2
MNT	RFX4
MNT	RORA
MNT	RUNX1
MNT	RXRA
MNT	RXRG
MNT	SATB1
MNT	SMAD4
MNT	SOX1
MNT	SOX11
MNT	SOX17
MNT	SOX5
MNT	SOX6
MNT	SOX8
MNT	SOX9
MNT	SP5
MNT	SPI1
MNT	SPIC
MNT	SREBF1
MNT	STAT1
MNT	STAT4
MNT	STAT6
MNT	TBX18
MNT	TBX21
MNT	TCF12
MNT	TCF4
MNT	TCF7L1
MNT	TEAD1
MNT	TEF
MNT	TFCP2
MNT	TFEB
MNT	THRB
MNT	TRERF1
MNT	UNCX
MNT	USF1
MNT	VDR
MNT	YY1
MNT	ZBED1
MNT	ZBTB26
MNT	ZBTB38
MNT	ZBTB46
MNT	ZBTB49
MNT	ZBTB7C
MNT	ZEB1
MNT	ZFP3
MNT	ZFPM1
MNT	ZFX
MNT	ZNF141
MNT	ZNF157
MNT	ZNF219
MNT	ZNF23
MNT	ZNF232
MNT	ZNF264
MNT	ZNF273
MNT	ZNF275
MNT	ZNF276
MNT	ZNF320
MNT	ZNF331
MNT	ZNF334
MNT	ZNF335
MNT	ZNF358
MNT	ZNF407
MNT	ZNF41
MNT	ZNF410
MNT	ZNF436
MNT	ZNF490
MNT	ZNF497
MNT	ZNF516
MNT	ZNF524
MNT	ZNF526
MNT	ZNF536
MNT	ZNF541
MNT	ZNF554
MNT	ZNF555
MNT	ZNF572
MNT	ZNF574
MNT	ZNF579
MNT	ZNF580
MNT	ZNF581
MNT	ZNF596
MNT	ZNF646
MNT	ZNF662
MNT	ZNF664
MNT	ZNF668
MNT	ZNF678
MNT	ZNF682
MNT	ZNF683
MNT	ZNF713
MNT	ZNF740
MNT	ZNF92
MNT	ZSCAN2
MNX1	AEBP2
MNX1	AHR
MNX1	ALX3
MNX1	ARNT2
MNX1	ARNTL
MNX1	ARX
MNX1	ATF1
MNX1	ATF6
MNX1	ATF7
MNX1	ATOH1
MNX1	BACH1
MNX1	BACH2
MNX1	BARHL2
MNX1	BARX1
MNX1	BARX2
MNX1	BBX
MNX1	BCL6
MNX1	BCLAF1
MNX1	BHLHA15
MNX1	CAMTA1
MNX1	CDX1
MNX1	CDX2
MNX1	CEBPA
MNX1	CEBPD
MNX1	CEBPE
MNX1	CEBPG
MNX1	CLOCK
MNX1	CREB1
MNX1	CREB3
MNX1	CREB3L1
MNX1	CREB3L2
MNX1	CREB5
MNX1	CREM
MNX1	CUX2
MNX1	DBP
MNX1	DBX2
MNX1	DLX5
MNX1	DLX6
MNX1	DMRT1
MNX1	DMRT2
MNX1	E2F6
MNX1	E2F7
MNX1	E2F8
MNX1	EBF1
MNX1	EGR3
MNX1	ELF2
MNX1	ELF3
MNX1	ELK1
MNX1	ELK3
MNX1	ELK4
MNX1	EMX1
MNX1	EOMES
MNX1	ERG
MNX1	ESR1
MNX1	ESR2
MNX1	ESRRA
MNX1	ESRRB
MNX1	ESRRG
MNX1	ESX1
MNX1	ETS1
MNX1	ETS2
MNX1	ETV1
MNX1	ETV2
MNX1	ETV3
MNX1	ETV4
MNX1	ETV5
MNX1	ETV6
MNX1	ETV7
MNX1	EVX1
MNX1	FEV
MNX1	FIZ1
MNX1	FOS
MNX1	FOSL2
MNX1	FOXA1
MNX1	FOXB1
MNX1	FOXC1
MNX1	FOXC2
MNX1	FOXD4L3
MNX1	FOXG1
MNX1	FOXJ1
MNX1	FOXJ2
MNX1	FOXK1
MNX1	FOXN2
MNX1	FOXN4
MNX1	FOXO1
MNX1	FOXP1
MNX1	FOXP2
MNX1	GATA2
MNX1	GFI1
MNX1	GFI1B
MNX1	GLI2
MNX1	GLI3
MNX1	GLIS1
MNX1	GLIS3
MNX1	GRHL1
MNX1	GSC
MNX1	GSX1
MNX1	GSX2
MNX1	GZF1
MNX1	HBP1
MNX1	HDX
MNX1	HESX1
MNX1	HEY1
MNX1	HIC2
MNX1	HLF
MNX1	HLX
MNX1	HMBOX1
MNX1	HMX1
MNX1	HNF4G
MNX1	HOMEZ
MNX1	HOXA10
MNX1	HOXA11
MNX1	HOXA13
MNX1	HOXA9
MNX1	HOXB13
MNX1	HOXB9
MNX1	HSF2
MNX1	ID1
MNX1	INSM2
MNX1	IRF1
MNX1	IRF6
MNX1	IRX3
MNX1	IRX4
MNX1	IRX5
MNX1	IRX6
MNX1	ISX
MNX1	JDP2
MNX1	JUN
MNX1	JUNB
MNX1	JUND
MNX1	KLF12
MNX1	KLF13
MNX1	KLF14
MNX1	KLF15
MNX1	KLF17
MNX1	KLF3
MNX1	KLF4
MNX1	KLF5
MNX1	KLF8
MNX1	LBX1
MNX1	LHX1
MNX1	LHX4
MNX1	LHX8
MNX1	MAF
MNX1	MAFB
MNX1	MAFG
MNX1	MAX
MNX1	MECOM
MNX1	MEF2A
MNX1	MEF2C
MNX1	MEF2D
MNX1	MEIS1
MNX1	MEIS2
MNX1	MEIS3
MNX1	MGA
MNX1	MITF
MNX1	MLX
MNX1	MTF1
MNX1	MXI1
MNX1	MYBL1
MNX1	MYOD1
MNX1	MYOG
MNX1	NEUROD2
MNX1	NFATC1
MNX1	NFE2L2
MNX1	NFIA
MNX1	NFIB
MNX1	NFIL3
MNX1	NFKB1
MNX1	NFYB
MNX1	NKX2-1
MNX1	NKX2-2
MNX1	NKX2-6
MNX1	NKX2-8
MNX1	NKX3-1
MNX1	NKX6-1
MNX1	NKX6-2
MNX1	NKX6-3
MNX1	NOBOX
MNX1	NOTO
MNX1	NR1D1
MNX1	NR2C2
MNX1	NR2E1
MNX1	NR2F1
MNX1	NR2F2
MNX1	NR3C1
MNX1	NR3C2
MNX1	NR5A2
MNX1	NRF1
MNX1	NRL
MNX1	OLIG1
MNX1	OLIG3
MNX1	ONECUT1
MNX1	OSR1
MNX1	PAX1
MNX1	PAX7
MNX1	PAX9
MNX1	PBX1
MNX1	PEG3
MNX1	PHOX2B
MNX1	PKNOX2
MNX1	PLAGL1
MNX1	POU2F1
MNX1	POU3F1
MNX1	POU3F2
MNX1	POU3F3
MNX1	POU3F4
MNX1	POU6F1
MNX1	PRDM1
MNX1	PRDM14
MNX1	PRDM4
MNX1	PRDM5
MNX1	PRDM6
MNX1	PROP1
MNX1	PROX1
MNX1	RARA
MNX1	RARB
MNX1	RFX1
MNX1	RFX2
MNX1	RFX3
MNX1	RFX4
MNX1	RORA
MNX1	RREB1
MNX1	RUNX2
MNX1	RXRA
MNX1	SALL1
MNX1	SALL2
MNX1	SATB1
MNX1	SCRT2
MNX1	SHOX2
MNX1	SIX1
MNX1	SMAD2
MNX1	SMAD3
MNX1	SOX12
MNX1	SOX18
MNX1	SOX2
MNX1	SOX30
MNX1	SOX4
MNX1	SOX5
MNX1	SOX6
MNX1	SOX8
MNX1	SOX9
MNX1	SP3
MNX1	SP4
MNX1	SP8
MNX1	SP9
MNX1	SPI1
MNX1	SPIC
MNX1	SREBF1
MNX1	SRF
MNX1	STAT1
MNX1	STAT3
MNX1	STAT4
MNX1	STAT5A
MNX1	STAT5B
MNX1	STAT6
MNX1	T
MNX1	TBX19
MNX1	TBX3
MNX1	TCF12
MNX1	TCF21
MNX1	TCF3
MNX1	TCF4
MNX1	TCF7
MNX1	TEAD1
MNX1	TFAP2A
MNX1	TFAP2B
MNX1	TFAP4
MNX1	TFCP2
MNX1	TFEB
MNX1	TFEC
MNX1	THRA
MNX1	THRB
MNX1	TP63
MNX1	TRERF1
MNX1	VAX1
MNX1	VDR
MNX1	VSX1
MNX1	ZBED1
MNX1	ZBTB20
MNX1	ZBTB34
MNX1	ZBTB38
MNX1	ZBTB4
MNX1	ZBTB40
MNX1	ZBTB41
MNX1	ZBTB7A
MNX1	ZBTB7B
MNX1	ZBTB7C
MNX1	ZEB1
MNX1	ZFP57
MNX1	ZFP62
MNX1	ZFP64
MNX1	ZFX
MNX1	ZIC3
MNX1	ZIC5
MNX1	ZIM3
MNX1	ZKSCAN1
MNX1	ZKSCAN3
MNX1	ZNF100
MNX1	ZNF114
MNX1	ZNF117
MNX1	ZNF131
MNX1	ZNF132
MNX1	ZNF133
MNX1	ZNF135
MNX1	ZNF184
MNX1	ZNF195
MNX1	ZNF2
MNX1	ZNF212
MNX1	ZNF213
MNX1	ZNF22
MNX1	ZNF236
MNX1	ZNF273
MNX1	ZNF275
MNX1	ZNF282
MNX1	ZNF287
MNX1	ZNF302
MNX1	ZNF311
MNX1	ZNF331
MNX1	ZNF335
MNX1	ZNF35
MNX1	ZNF366
MNX1	ZNF383
MNX1	ZNF396
MNX1	ZNF397
MNX1	ZNF408
MNX1	ZNF430
MNX1	ZNF484
MNX1	ZNF496
MNX1	ZNF497
MNX1	ZNF501
MNX1	ZNF502
MNX1	ZNF507
MNX1	ZNF514
MNX1	ZNF516
MNX1	ZNF519
MNX1	ZNF521
MNX1	ZNF524
MNX1	ZNF536
MNX1	ZNF541
MNX1	ZNF551
MNX1	ZNF568
MNX1	ZNF579
MNX1	ZNF584
MNX1	ZNF585A
MNX1	ZNF621
MNX1	ZNF624
MNX1	ZNF627
MNX1	ZNF641
MNX1	ZNF648
MNX1	ZNF652
MNX1	ZNF658
MNX1	ZNF658B
MNX1	ZNF664
MNX1	ZNF669
MNX1	ZNF670
MNX1	ZNF671
MNX1	ZNF683
MNX1	ZNF695
MNX1	ZNF697
MNX1	ZNF705A
MNX1	ZNF746
MNX1	ZNF76
MNX1	ZNF777
MNX1	ZNF81
MNX1	ZNF92
MNX1	ZSCAN1
MNX1	ZSCAN12
MNX1	ZSCAN18
MNX1	ZSCAN4
MNX1	ZXDA
MSC	AEBP2
MSC	AHR
MSC	ALX3
MSC	ALX4
MSC	AR
MSC	ARID3A
MSC	ARNT2
MSC	ARNTL
MSC	ARX
MSC	ASCL2
MSC	ATF1
MSC	ATF2
MSC	ATF4
MSC	ATF7
MSC	ATOH1
MSC	BACH1
MSC	BACH2
MSC	BARHL2
MSC	BARX2
MSC	BBX
MSC	BCL6
MSC	BCLAF1
MSC	BHLHA15
MSC	BHLHE23
MSC	BHLHE40
MSC	CAMTA1
MSC	CDX1
MSC	CDX2
MSC	CEBPA
MSC	CEBPB
MSC	CEBPD
MSC	CEBPE
MSC	CEBPG
MSC	CREB3L1
MSC	CREB3L2
MSC	CREB5
MSC	CREM
MSC	CUX2
MSC	DBX2
MSC	DLX3
MSC	DLX4
MSC	DMRT2
MSC	E2F2
MSC	E2F3
MSC	E2F6
MSC	E2F7
MSC	EBF1
MSC	EGR1
MSC	EGR2
MSC	EGR3
MSC	EGR4
MSC	ELF2
MSC	ELF4
MSC	ELK1
MSC	ELK4
MSC	EN1
MSC	EOMES
MSC	ERF
MSC	ERG
MSC	ESR2
MSC	ESRRB
MSC	ESRRG
MSC	ETS1
MSC	ETS2
MSC	ETV1
MSC	ETV3
MSC	ETV4
MSC	ETV5
MSC	ETV6
MSC	ETV7
MSC	EVX1
MSC	EVX2
MSC	FEV
MSC	FIZ1
MSC	FOS
MSC	FOSL1
MSC	FOSL2
MSC	FOXA1
MSC	FOXB1
MSC	FOXC1
MSC	FOXC2
MSC	FOXD1
MSC	FOXD2
MSC	FOXE3
MSC	FOXI1
MSC	FOXJ1
MSC	FOXJ3
MSC	FOXK1
MSC	FOXL1
MSC	FOXM1
MSC	FOXN1
MSC	FOXN4
MSC	FOXO3
MSC	FOXP1
MSC	FOXR1
MSC	GATA3
MSC	GBX1
MSC	GBX2
MSC	GCM1
MSC	GLI1
MSC	GLI2
MSC	GLI3
MSC	GLIS1
MSC	GLIS2
MSC	GLIS3
MSC	GMEB2
MSC	GRHL1
MSC	GSC
MSC	GSC2
MSC	GZF1
MSC	HBP1
MSC	HDX
MSC	HES7
MSC	HEY1
MSC	HIC1
MSC	HIC2
MSC	HINFP
MSC	HLX
MSC	HMBOX1
MSC	HMX1
MSC	HNF1A
MSC	HNF1B
MSC	HNF4A
MSC	HNF4G
MSC	HOMEZ
MSC	HOXA10
MSC	HOXA11
MSC	HOXA13
MSC	HOXA9
MSC	HOXD10
MSC	HOXD11
MSC	HOXD12
MSC	HOXD13
MSC	HOXD8
MSC	HOXD9
MSC	HSF1
MSC	HSF4
MSC	IKZF5
MSC	INSM1
MSC	INSM2
MSC	IRF1
MSC	IRF2
MSC	IRF6
MSC	IRF8
MSC	IRX2
MSC	IRX3
MSC	IRX6
MSC	ISX
MSC	JDP2
MSC	JUN
MSC	JUND
MSC	KLF12
MSC	KLF13
MSC	KLF15
MSC	KLF16
MSC	KLF3
MSC	KLF4
MSC	KLF5
MSC	KLF7
MSC	LBX1
MSC	LEF1
MSC	LHX2
MSC	LHX3
MSC	LHX4
MSC	LHX8
MSC	LMX1A
MSC	MAF
MSC	MAFA
MSC	MAFB
MSC	MAX
MSC	MEF2A
MSC	MEF2B
MSC	MEF2C
MSC	MEF2D
MSC	MEIS1
MSC	MEOX1
MSC	MITF
MSC	MNT
MSC	MSX1
MSC	MSX2
MSC	MXI1
MSC	MYBL2
MSC	MYF6
MSC	MYOD1
MSC	NEUROD2
MSC	NFAT5
MSC	NFATC1
MSC	NFATC2
MSC	NFIA
MSC	NFIB
MSC	NFIC
MSC	NFIX
MSC	NFKB1
MSC	NFKB2
MSC	NFYB
MSC	NHLH1
MSC	NKX2-2
MSC	NKX2-8
MSC	NKX6-2
MSC	NKX6-3
MSC	NR1D1
MSC	NR2C2
MSC	NR2E3
MSC	NR2F1
MSC	NR2F2
MSC	NR3C1
MSC	NR3C2
MSC	NR4A2
MSC	NR5A2
MSC	NRF1
MSC	NRL
MSC	OLIG2
MSC	PAX1
MSC	PAX2
MSC	PAX5
MSC	PAX6
MSC	PAX7
MSC	PBX1
MSC	PBX4
MSC	PEG3
MSC	PITX1
MSC	PITX2
MSC	PKNOX1
MSC	PKNOX2
MSC	POU1F1
MSC	POU2F1
MSC	POU2F2
MSC	POU3F1
MSC	POU3F2
MSC	POU3F3
MSC	POU3F4
MSC	POU4F1
MSC	POU5F1
MSC	POU6F1
MSC	POU6F2
MSC	PPARA
MSC	PRDM1
MSC	PRDM10
MSC	PRDM12
MSC	PRDM13
MSC	PRDM14
MSC	PRDM16
MSC	PRDM6
MSC	PRDM9
MSC	PROX1
MSC	PRRX1
MSC	PRRX2
MSC	RARB
MSC	RARG
MSC	RAX
MSC	RAX2
MSC	REL
MSC	RELA
MSC	REST
MSC	RFX1
MSC	RFX2
MSC	RFX3
MSC	RFX4
MSC	RFX5
MSC	RHOXF1
MSC	RORA
MSC	RREB1
MSC	RUNX1
MSC	RUNX2
MSC	RXRA
MSC	RXRB
MSC	RXRG
MSC	SALL2
MSC	SCRT1
MSC	SCRT2
MSC	SMAD2
MSC	SMAD3
MSC	SMAD4
MSC	SMAD5
MSC	SNAI2
MSC	SOX1
MSC	SOX11
MSC	SOX12
MSC	SOX13
MSC	SOX2
MSC	SOX4
MSC	SOX5
MSC	SOX6
MSC	SOX7
MSC	SOX8
MSC	SOX9
MSC	SP1
MSC	SP2
MSC	SP3
MSC	SP4
MSC	SP5
MSC	SP6
MSC	SP8
MSC	SP9
MSC	SPDEF
MSC	SPI1
MSC	SPIB
MSC	SPIC
MSC	SREBF1
MSC	SRF
MSC	STAT1
MSC	STAT3
MSC	STAT4
MSC	STAT6
MSC	TBX3
MSC	TCF12
MSC	TCF3
MSC	TCF4
MSC	TCF7
MSC	TCF7L1
MSC	TEAD1
MSC	TEAD4
MSC	TEF
MSC	TFAP2B
MSC	TFAP2C
MSC	TFAP4
MSC	THRA
MSC	THRB
MSC	TP63
MSC	TRERF1
MSC	UNCX
MSC	USF1
MSC	VAX2
MSC	VDR
MSC	VSX1
MSC	VSX2
MSC	WT1
MSC	YY1
MSC	ZBED1
MSC	ZBTB1
MSC	ZBTB20
MSC	ZBTB24
MSC	ZBTB26
MSC	ZBTB33
MSC	ZBTB34
MSC	ZBTB38
MSC	ZBTB40
MSC	ZBTB46
MSC	ZBTB49
MSC	ZBTB7C
MSC	ZEB1
MSC	ZFHX2
MSC	ZFP1
MSC	ZFP14
MSC	ZFP3
MSC	ZFP41
MSC	ZFP57
MSC	ZFP62
MSC	ZFP64
MSC	ZFPM1
MSC	ZFX
MSC	ZIM3
MSC	ZNF134
MSC	ZNF135
MSC	ZNF175
MSC	ZNF184
MSC	ZNF19
MSC	ZNF195
MSC	ZNF2
MSC	ZNF211
MSC	ZNF213
MSC	ZNF23
MSC	ZNF232
MSC	ZNF235
MSC	ZNF236
MSC	ZNF264
MSC	ZNF273
MSC	ZNF275
MSC	ZNF276
MSC	ZNF282
MSC	ZNF287
MSC	ZNF30
MSC	ZNF302
MSC	ZNF311
MSC	ZNF319
MSC	ZNF320
MSC	ZNF334
MSC	ZNF335
MSC	ZNF366
MSC	ZNF396
MSC	ZNF397
MSC	ZNF407
MSC	ZNF41
MSC	ZNF410
MSC	ZNF425
MSC	ZNF445
MSC	ZNF449
MSC	ZNF484
MSC	ZNF490
MSC	ZNF496
MSC	ZNF500
MSC	ZNF507
MSC	ZNF514
MSC	ZNF516
MSC	ZNF521
MSC	ZNF524
MSC	ZNF526
MSC	ZNF536
MSC	ZNF551
MSC	ZNF554
MSC	ZNF555
MSC	ZNF57
MSC	ZNF572
MSC	ZNF574
MSC	ZNF579
MSC	ZNF580
MSC	ZNF581
MSC	ZNF596
MSC	ZNF606
MSC	ZNF621
MSC	ZNF626
MSC	ZNF629
MSC	ZNF641
MSC	ZNF648
MSC	ZNF658
MSC	ZNF658B
MSC	ZNF662
MSC	ZNF664
MSC	ZNF684
MSC	ZNF687
MSC	ZNF689
MSC	ZNF691
MSC	ZNF70
MSC	ZNF710
MSC	ZNF713
MSC	ZNF721
MSC	ZNF740
MSC	ZNF777
MSC	ZNF785
MSC	ZNF8
MSC	ZNF81
MSC	ZNF92
MSC	ZSCAN1
MSC	ZSCAN4
MSC	ZXDA
MSX1	AEBP2
MSX1	AHR
MSX1	ALX3
MSX1	ARNT2
MSX1	ARNTL
MSX1	ARX
MSX1	ATF1
MSX1	ATF2
MSX1	ATF3
MSX1	ATF7
MSX1	ATOH1
MSX1	BACH1
MSX1	BACH2
MSX1	BARHL2
MSX1	BARX1
MSX1	BARX2
MSX1	BBX
MSX1	BCL6
MSX1	BCLAF1
MSX1	BHLHA15
MSX1	BHLHE23
MSX1	BHLHE40
MSX1	BHLHE41
MSX1	CAMTA1
MSX1	CDX1
MSX1	CEBPB
MSX1	CEBPD
MSX1	CEBPE
MSX1	CREB1
MSX1	CREB3
MSX1	CREB3L1
MSX1	CREB3L2
MSX1	CREB5
MSX1	CREM
MSX1	CUX2
MSX1	DBP
MSX1	DBX2
MSX1	DLX1
MSX1	DLX2
MSX1	DLX3
MSX1	DLX4
MSX1	DLX5
MSX1	DLX6
MSX1	DMRT2
MSX1	E2F3
MSX1	E2F4
MSX1	E2F6
MSX1	E2F7
MSX1	E2F8
MSX1	EBF1
MSX1	EBF4
MSX1	EGR2
MSX1	EGR3
MSX1	EGR4
MSX1	EHF
MSX1	ELF1
MSX1	ELF2
MSX1	ELF3
MSX1	ELF4
MSX1	ELK1
MSX1	ELK3
MSX1	ELK4
MSX1	EMX1
MSX1	EMX2
MSX1	EN1
MSX1	EOMES
MSX1	ERG
MSX1	ESR1
MSX1	ESR2
MSX1	ESRRA
MSX1	ESRRB
MSX1	ESRRG
MSX1	ESX1
MSX1	ETS1
MSX1	ETV1
MSX1	ETV2
MSX1	ETV4
MSX1	ETV5
MSX1	ETV6
MSX1	ETV7
MSX1	EVX2
MSX1	FEV
MSX1	FIZ1
MSX1	FOS
MSX1	FOSL1
MSX1	FOXA1
MSX1	FOXB1
MSX1	FOXC1
MSX1	FOXC2
MSX1	FOXD1
MSX1	FOXD4L3
MSX1	FOXG1
MSX1	FOXH1
MSX1	FOXI1
MSX1	FOXJ1
MSX1	FOXJ2
MSX1	FOXJ3
MSX1	FOXK1
MSX1	FOXL1
MSX1	FOXL2
MSX1	FOXN1
MSX1	FOXN2
MSX1	FOXN4
MSX1	FOXO1
MSX1	FOXO3
MSX1	FOXO4
MSX1	FOXP1
MSX1	FOXP2
MSX1	FOXR1
MSX1	GATA2
MSX1	GBX1
MSX1	GBX2
MSX1	GCM2
MSX1	GFI1B
MSX1	GLI2
MSX1	GLI3
MSX1	GLIS1
MSX1	GLIS3
MSX1	GRHL1
MSX1	GSC
MSX1	GSX1
MSX1	GSX2
MSX1	GZF1
MSX1	HBP1
MSX1	HDX
MSX1	HES7
MSX1	HESX1
MSX1	HEY1
MSX1	HIC1
MSX1	HLF
MSX1	HLX
MSX1	HMBOX1
MSX1	HMX1
MSX1	HNF1A
MSX1	HNF4A
MSX1	HNF4G
MSX1	HOMEZ
MSX1	HOXA1
MSX1	HOXB9
MSX1	HOXD10
MSX1	HOXD11
MSX1	HOXD12
MSX1	HOXD13
MSX1	HOXD8
MSX1	HOXD9
MSX1	HSF1
MSX1	HSF2
MSX1	HSF4
MSX1	ID1
MSX1	IKZF5
MSX1	INSM1
MSX1	INSM2
MSX1	IRF1
MSX1	IRF2
MSX1	IRF4
MSX1	IRF6
MSX1	IRX3
MSX1	IRX6
MSX1	ISX
MSX1	JDP2
MSX1	JUN
MSX1	JUNB
MSX1	KLF1
MSX1	KLF12
MSX1	KLF13
MSX1	KLF15
MSX1	KLF17
MSX1	KLF3
MSX1	KLF4
MSX1	KLF5
MSX1	KLF8
MSX1	LBX1
MSX1	LHX1
MSX1	LHX4
MSX1	LHX6
MSX1	LHX8
MSX1	LHX9
MSX1	LMX1A
MSX1	LMX1B
MSX1	MAF
MSX1	MAFA
MSX1	MAFB
MSX1	MAFF
MSX1	MAFG
MSX1	MAX
MSX1	MAZ
MSX1	MECOM
MSX1	MEF2A
MSX1	MEF2C
MSX1	MEF2D
MSX1	MEIS1
MSX1	MEIS2
MSX1	MEIS3
MSX1	MEOX1
MSX1	MEOX2
MSX1	MGA
MSX1	MITF
MSX1	MLX
MSX1	MNT
MSX1	MSX1
MSX1	MXI1
MSX1	MYBL1
MSX1	MYCN
MSX1	MYF6
MSX1	MYOD1
MSX1	MYOG
MSX1	NEUROD2
MSX1	NFATC1
MSX1	NFATC2
MSX1	NFE2L2
MSX1	NFIA
MSX1	NFIB
MSX1	NFIC
MSX1	NFIL3
MSX1	NFIX
MSX1	NFKB1
MSX1	NFKB2
MSX1	NFYA
MSX1	NFYB
MSX1	NHLH1
MSX1	NKX3-2
MSX1	NKX6-1
MSX1	NKX6-3
MSX1	NOBOX
MSX1	NOTO
MSX1	NR2C2
MSX1	NR2E1
MSX1	NR2E3
MSX1	NR2F1
MSX1	NR2F2
MSX1	NR3C1
MSX1	NR3C2
MSX1	NR4A2
MSX1	NR5A2
MSX1	NRF1
MSX1	NRL
MSX1	OLIG1
MSX1	ONECUT1
MSX1	ONECUT2
MSX1	OSR1
MSX1	OSR2
MSX1	OTX1
MSX1	OVOL1
MSX1	PAX1
MSX1	PAX5
MSX1	PAX6
MSX1	PAX7
MSX1	PBX1
MSX1	PBX3
MSX1	PEG3
MSX1	PHOX2A
MSX1	PHOX2B
MSX1	PITX1
MSX1	PKNOX1
MSX1	PKNOX2
MSX1	PLAG1
MSX1	PLAGL1
MSX1	POU1F1
MSX1	POU2F1
MSX1	POU2F3
MSX1	POU3F1
MSX1	POU3F2
MSX1	POU3F3
MSX1	POU3F4
MSX1	POU6F2
MSX1	PPARG
MSX1	PRDM1
MSX1	PRDM14
MSX1	PRDM4
MSX1	PRDM5
MSX1	PRDM9
MSX1	PROX1
MSX1	RARA
MSX1	RARB
MSX1	RARG
MSX1	RBAK
MSX1	REST
MSX1	RFX1
MSX1	RFX3
MSX1	RFX4
MSX1	RORA
MSX1	RUNX1
MSX1	RUNX2
MSX1	RXRA
MSX1	RXRG
MSX1	SALL1
MSX1	SATB1
MSX1	SCRT2
MSX1	SIX1
MSX1	SIX2
MSX1	SIX3
MSX1	SMAD1
MSX1	SMAD2
MSX1	SMAD3
MSX1	SMAD4
MSX1	SMAD5
MSX1	SOX1
MSX1	SOX11
MSX1	SOX12
MSX1	SOX13
MSX1	SOX18
MSX1	SOX2
MSX1	SOX30
MSX1	SOX4
MSX1	SOX5
MSX1	SOX6
MSX1	SOX8
MSX1	SOX9
MSX1	SP1
MSX1	SP3
MSX1	SP4
MSX1	SP8
MSX1	SP9
MSX1	SPDEF
MSX1	SREBF1
MSX1	SREBF2
MSX1	SRF
MSX1	STAT1
MSX1	STAT3
MSX1	STAT4
MSX1	STAT5A
MSX1	STAT5B
MSX1	STAT6
MSX1	T
MSX1	TBX18
MSX1	TBX19
MSX1	TBX2
MSX1	TBX3
MSX1	TCF12
MSX1	TCF21
MSX1	TCF4
MSX1	TCF7
MSX1	TCF7L1
MSX1	TEAD1
MSX1	TEAD3
MSX1	TEAD4
MSX1	TEF
MSX1	TFAP2B
MSX1	TFAP2C
MSX1	TFEB
MSX1	TFEC
MSX1	TGIF1
MSX1	THRB
MSX1	TP63
MSX1	TRERF1
MSX1	USF2
MSX1	VAX1
MSX1	VDR
MSX1	VENTX
MSX1	VSX1
MSX1	WT1
MSX1	ZBED1
MSX1	ZBTB11
MSX1	ZBTB12
MSX1	ZBTB20
MSX1	ZBTB24
MSX1	ZBTB33
MSX1	ZBTB34
MSX1	ZBTB38
MSX1	ZBTB4
MSX1	ZBTB41
MSX1	ZBTB44
MSX1	ZBTB49
MSX1	ZBTB7C
MSX1	ZEB1
MSX1	ZFHX2
MSX1	ZFP1
MSX1	ZFP3
MSX1	ZFP41
MSX1	ZFP57
MSX1	ZFP64
MSX1	ZFPM1
MSX1	ZFX
MSX1	ZIC3
MSX1	ZIC5
MSX1	ZIM3
MSX1	ZKSCAN3
MSX1	ZNF100
MSX1	ZNF107
MSX1	ZNF114
MSX1	ZNF131
MSX1	ZNF132
MSX1	ZNF141
MSX1	ZNF157
MSX1	ZNF160
MSX1	ZNF174
MSX1	ZNF18
MSX1	ZNF184
MSX1	ZNF189
MSX1	ZNF195
MSX1	ZNF212
MSX1	ZNF213
MSX1	ZNF214
MSX1	ZNF215
MSX1	ZNF22
MSX1	ZNF23
MSX1	ZNF232
MSX1	ZNF236
MSX1	ZNF254
MSX1	ZNF264
MSX1	ZNF273
MSX1	ZNF275
MSX1	ZNF282
MSX1	ZNF287
MSX1	ZNF302
MSX1	ZNF311
MSX1	ZNF319
MSX1	ZNF320
MSX1	ZNF334
MSX1	ZNF335
MSX1	ZNF343
MSX1	ZNF35
MSX1	ZNF358
MSX1	ZNF366
MSX1	ZNF383
MSX1	ZNF394
MSX1	ZNF396
MSX1	ZNF397
MSX1	ZNF407
MSX1	ZNF408
MSX1	ZNF410
MSX1	ZNF436
MSX1	ZNF468
MSX1	ZNF490
MSX1	ZNF496
MSX1	ZNF497
MSX1	ZNF501
MSX1	ZNF502
MSX1	ZNF507
MSX1	ZNF516
MSX1	ZNF519
MSX1	ZNF521
MSX1	ZNF524
MSX1	ZNF536
MSX1	ZNF544
MSX1	ZNF552
MSX1	ZNF565
MSX1	ZNF568
MSX1	ZNF574
MSX1	ZNF575
MSX1	ZNF579
MSX1	ZNF580
MSX1	ZNF581
MSX1	ZNF584
MSX1	ZNF585A
MSX1	ZNF586
MSX1	ZNF587
MSX1	ZNF596
MSX1	ZNF621
MSX1	ZNF626
MSX1	ZNF627
MSX1	ZNF641
MSX1	ZNF648
MSX1	ZNF658B
MSX1	ZNF664
MSX1	ZNF665
MSX1	ZNF678
MSX1	ZNF680
MSX1	ZNF682
MSX1	ZNF691
MSX1	ZNF695
MSX1	ZNF697
MSX1	ZNF701
MSX1	ZNF705A
MSX1	ZNF709
MSX1	ZNF740
MSX1	ZNF746
MSX1	ZNF76
MSX1	ZNF777
MSX1	ZNF8
MSX1	ZNF81
MSX1	ZNF90
MSX1	ZNF92
MSX1	ZNF93
MSX1	ZSCAN12
MSX1	ZSCAN16
MSX1	ZSCAN2
MSX1	ZXDA
MSX2	AEBP2
MSX2	AHR
MSX2	ALX3
MSX2	ARNT2
MSX2	ARNTL
MSX2	ARX
MSX2	ATF1
MSX2	ATF2
MSX2	ATF3
MSX2	ATF7
MSX2	ATOH1
MSX2	BACH1
MSX2	BACH2
MSX2	BARHL2
MSX2	BARX1
MSX2	BARX2
MSX2	BBX
MSX2	BCL6
MSX2	BCLAF1
MSX2	BHLHA15
MSX2	BHLHE22
MSX2	BHLHE23
MSX2	BHLHE40
MSX2	BHLHE41
MSX2	CAMTA1
MSX2	CDX1
MSX2	CDX2
MSX2	CEBPB
MSX2	CEBPD
MSX2	CEBPE
MSX2	CLOCK
MSX2	CREB1
MSX2	CREB3
MSX2	CREB3L1
MSX2	CREB3L2
MSX2	CREB5
MSX2	CREM
MSX2	CUX2
MSX2	DBP
MSX2	DBX2
MSX2	DLX1
MSX2	DLX2
MSX2	DLX3
MSX2	DLX4
MSX2	DLX5
MSX2	DLX6
MSX2	DMRT1
MSX2	DMRT2
MSX2	E2F3
MSX2	E2F4
MSX2	E2F6
MSX2	E2F7
MSX2	E2F8
MSX2	EBF1
MSX2	EBF4
MSX2	EGR2
MSX2	EGR3
MSX2	EGR4
MSX2	EHF
MSX2	ELF1
MSX2	ELF2
MSX2	ELF3
MSX2	ELF4
MSX2	ELK1
MSX2	ELK3
MSX2	ELK4
MSX2	EMX1
MSX2	EMX2
MSX2	EN1
MSX2	EN2
MSX2	EOMES
MSX2	ERF
MSX2	ERG
MSX2	ESR1
MSX2	ESR2
MSX2	ESRRA
MSX2	ESRRB
MSX2	ESRRG
MSX2	ETS1
MSX2	ETV1
MSX2	ETV2
MSX2	ETV4
MSX2	ETV5
MSX2	ETV6
MSX2	ETV7
MSX2	EVX1
MSX2	EVX2
MSX2	FEV
MSX2	FIZ1
MSX2	FOS
MSX2	FOSL1
MSX2	FOXA1
MSX2	FOXC1
MSX2	FOXC2
MSX2	FOXD1
MSX2	FOXG1
MSX2	FOXH1
MSX2	FOXI1
MSX2	FOXJ1
MSX2	FOXJ2
MSX2	FOXK1
MSX2	FOXL2
MSX2	FOXN2
MSX2	FOXN4
MSX2	FOXO1
MSX2	FOXO3
MSX2	FOXO4
MSX2	FOXP1
MSX2	FOXQ1
MSX2	FOXR1
MSX2	GATA2
MSX2	GATA4
MSX2	GBX1
MSX2	GBX2
MSX2	GFI1B
MSX2	GLI2
MSX2	GLI3
MSX2	GLIS1
MSX2	GLIS3
MSX2	GRHL1
MSX2	GSC
MSX2	GSX2
MSX2	GZF1
MSX2	HBP1
MSX2	HDX
MSX2	HES7
MSX2	HESX1
MSX2	HEY1
MSX2	HIC1
MSX2	HIC2
MSX2	HLF
MSX2	HLX
MSX2	HMBOX1
MSX2	HMX1
MSX2	HNF1A
MSX2	HNF4A
MSX2	HNF4G
MSX2	HOMEZ
MSX2	HOXA1
MSX2	HOXA10
MSX2	HOXA11
MSX2	HOXA13
MSX2	HOXA9
MSX2	HOXB9
MSX2	HOXD10
MSX2	HOXD11
MSX2	HOXD12
MSX2	HOXD13
MSX2	HOXD8
MSX2	HOXD9
MSX2	HSF1
MSX2	HSF2
MSX2	HSF4
MSX2	ID1
MSX2	IKZF5
MSX2	INSM1
MSX2	INSM2
MSX2	IRF1
MSX2	IRF2
MSX2	IRF4
MSX2	IRF5
MSX2	IRF6
MSX2	IRX3
MSX2	IRX6
MSX2	ISX
MSX2	JDP2
MSX2	JUN
MSX2	JUNB
MSX2	KLF12
MSX2	KLF13
MSX2	KLF15
MSX2	KLF17
MSX2	KLF3
MSX2	KLF4
MSX2	KLF5
MSX2	LBX1
MSX2	LHX1
MSX2	LHX4
MSX2	LHX6
MSX2	LHX8
MSX2	LHX9
MSX2	LMX1A
MSX2	LMX1B
MSX2	MAF
MSX2	MAFB
MSX2	MAFF
MSX2	MAFK
MSX2	MAX
MSX2	MAZ
MSX2	MECOM
MSX2	MEF2A
MSX2	MEF2C
MSX2	MEF2D
MSX2	MEIS1
MSX2	MEIS2
MSX2	MEIS3
MSX2	MEOX1
MSX2	MGA
MSX2	MITF
MSX2	MSX1
MSX2	MTF1
MSX2	MXI1
MSX2	MYBL1
MSX2	MYCN
MSX2	MYF6
MSX2	MYOD1
MSX2	MYOG
MSX2	NEUROD2
MSX2	NFATC1
MSX2	NFATC2
MSX2	NFE2L2
MSX2	NFIA
MSX2	NFIB
MSX2	NFIC
MSX2	NFKB1
MSX2	NFYA
MSX2	NFYB
MSX2	NHLH1
MSX2	NKX2-1
MSX2	NKX2-8
MSX2	NKX6-1
MSX2	NKX6-3
MSX2	NOBOX
MSX2	NOTO
MSX2	NR2C2
MSX2	NR2E1
MSX2	NR2E3
MSX2	NR2F1
MSX2	NR2F2
MSX2	NR3C1
MSX2	NR3C2
MSX2	NR4A2
MSX2	NR5A2
MSX2	NRF1
MSX2	OLIG1
MSX2	ONECUT1
MSX2	ONECUT2
MSX2	OSR1
MSX2	OTX1
MSX2	OVOL1
MSX2	PAX5
MSX2	PAX6
MSX2	PAX7
MSX2	PAX9
MSX2	PBX1
MSX2	PBX3
MSX2	PEG3
MSX2	PHOX2A
MSX2	PHOX2B
MSX2	PITX1
MSX2	PKNOX1
MSX2	PKNOX2
MSX2	PLAG1
MSX2	PLAGL1
MSX2	POU1F1
MSX2	POU2F1
MSX2	POU2F2
MSX2	POU2F3
MSX2	POU3F1
MSX2	POU3F2
MSX2	POU3F3
MSX2	POU3F4
MSX2	POU6F2
MSX2	PPARG
MSX2	PRDM1
MSX2	PRDM10
MSX2	PRDM14
MSX2	PRDM16
MSX2	PRDM4
MSX2	PRDM5
MSX2	PRDM9
MSX2	PROP1
MSX2	PROX1
MSX2	PRRX1
MSX2	RARA
MSX2	RARB
MSX2	RARG
MSX2	RBAK
MSX2	REST
MSX2	RFX1
MSX2	RFX3
MSX2	RFX4
MSX2	RORA
MSX2	RUNX1
MSX2	RUNX2
MSX2	RXRA
MSX2	RXRG
MSX2	SALL1
MSX2	SATB1
MSX2	SCRT2
MSX2	SIX1
MSX2	SIX2
MSX2	SMAD1
MSX2	SMAD2
MSX2	SMAD3
MSX2	SMAD4
MSX2	SMAD5
MSX2	SOX1
MSX2	SOX11
MSX2	SOX12
MSX2	SOX13
MSX2	SOX18
MSX2	SOX2
MSX2	SOX4
MSX2	SOX5
MSX2	SOX6
MSX2	SP1
MSX2	SP3
MSX2	SP4
MSX2	SP8
MSX2	SP9
MSX2	SPDEF
MSX2	SPIC
MSX2	SREBF1
MSX2	STAT1
MSX2	STAT3
MSX2	STAT4
MSX2	STAT5A
MSX2	STAT5B
MSX2	STAT6
MSX2	TBX19
MSX2	TBX2
MSX2	TBX3
MSX2	TCF12
MSX2	TCF21
MSX2	TCF4
MSX2	TCF7
MSX2	TCF7L1
MSX2	TEAD1
MSX2	TEAD4
MSX2	TEF
MSX2	TFAP2A
MSX2	TFAP2B
MSX2	TFAP4
MSX2	TFEB
MSX2	TFEC
MSX2	TGIF1
MSX2	THRB
MSX2	TP63
MSX2	TRERF1
MSX2	USF2
MSX2	VAX1
MSX2	VDR
MSX2	VENTX
MSX2	VSX1
MSX2	ZBED1
MSX2	ZBTB11
MSX2	ZBTB20
MSX2	ZBTB24
MSX2	ZBTB33
MSX2	ZBTB34
MSX2	ZBTB38
MSX2	ZBTB4
MSX2	ZBTB44
MSX2	ZBTB49
MSX2	ZBTB7A
MSX2	ZBTB7B
MSX2	ZBTB7C
MSX2	ZEB1
MSX2	ZFHX2
MSX2	ZFP1
MSX2	ZFP3
MSX2	ZFP41
MSX2	ZFP57
MSX2	ZFP62
MSX2	ZFP64
MSX2	ZFPM1
MSX2	ZIC3
MSX2	ZIC5
MSX2	ZIM3
MSX2	ZKSCAN3
MSX2	ZNF100
MSX2	ZNF107
MSX2	ZNF114
MSX2	ZNF131
MSX2	ZNF132
MSX2	ZNF134
MSX2	ZNF135
MSX2	ZNF141
MSX2	ZNF160
MSX2	ZNF174
MSX2	ZNF184
MSX2	ZNF189
MSX2	ZNF195
MSX2	ZNF2
MSX2	ZNF211
MSX2	ZNF213
MSX2	ZNF214
MSX2	ZNF22
MSX2	ZNF232
MSX2	ZNF236
MSX2	ZNF248
MSX2	ZNF25
MSX2	ZNF264
MSX2	ZNF273
MSX2	ZNF275
MSX2	ZNF287
MSX2	ZNF302
MSX2	ZNF311
MSX2	ZNF319
MSX2	ZNF320
MSX2	ZNF334
MSX2	ZNF335
MSX2	ZNF343
MSX2	ZNF35
MSX2	ZNF366
MSX2	ZNF383
MSX2	ZNF394
MSX2	ZNF396
MSX2	ZNF397
MSX2	ZNF407
MSX2	ZNF408
MSX2	ZNF436
MSX2	ZNF468
MSX2	ZNF485
MSX2	ZNF490
MSX2	ZNF496
MSX2	ZNF497
MSX2	ZNF501
MSX2	ZNF502
MSX2	ZNF507
MSX2	ZNF514
MSX2	ZNF516
MSX2	ZNF519
MSX2	ZNF521
MSX2	ZNF524
MSX2	ZNF526
MSX2	ZNF536
MSX2	ZNF541
MSX2	ZNF551
MSX2	ZNF552
MSX2	ZNF559
MSX2	ZNF565
MSX2	ZNF568
MSX2	ZNF574
MSX2	ZNF575
MSX2	ZNF580
MSX2	ZNF581
MSX2	ZNF584
MSX2	ZNF585A
MSX2	ZNF586
MSX2	ZNF587
MSX2	ZNF596
MSX2	ZNF621
MSX2	ZNF626
MSX2	ZNF641
MSX2	ZNF648
MSX2	ZNF658B
MSX2	ZNF664
MSX2	ZNF665
MSX2	ZNF678
MSX2	ZNF680
MSX2	ZNF682
MSX2	ZNF695
MSX2	ZNF696
MSX2	ZNF697
MSX2	ZNF699
MSX2	ZNF705A
MSX2	ZNF709
MSX2	ZNF740
MSX2	ZNF76
MSX2	ZNF777
MSX2	ZNF90
MSX2	ZNF92
MSX2	ZNF93
MSX2	ZSCAN1
MSX2	ZSCAN12
MSX2	ZSCAN18
MSX2	ZSCAN2
MSX2	ZSCAN4
MSX2	ZXDA
MTF1	AEBP2
MTF1	AHR
MTF1	AIRE
MTF1	ALX1
MTF1	ALX3
MTF1	ALX4
MTF1	AR
MTF1	ARID3A
MTF1	ARNT
MTF1	ARNT2
MTF1	ARNTL
MTF1	ARX
MTF1	ATF1
MTF1	ATF2
MTF1	ATF3
MTF1	ATF4
MTF1	ATF5
MTF1	ATF6
MTF1	ATF7
MTF1	ATOH1
MTF1	BACH1
MTF1	BACH2
MTF1	BARHL2
MTF1	BARX2
MTF1	BBX
MTF1	BCL6
MTF1	BCLAF1
MTF1	BHLHA15
MTF1	BHLHE22
MTF1	BHLHE23
MTF1	BHLHE40
MTF1	BHLHE41
MTF1	CAMTA1
MTF1	CDX1
MTF1	CDX2
MTF1	CEBPB
MTF1	CEBPD
MTF1	CEBPE
MTF1	CEBPG
MTF1	CLOCK
MTF1	CREB1
MTF1	CREB3
MTF1	CREB3L1
MTF1	CREB3L2
MTF1	CREB5
MTF1	CREM
MTF1	CRX
MTF1	CUX2
MTF1	DBP
MTF1	DEAF1
MTF1	DLX1
MTF1	DLX2
MTF1	DLX3
MTF1	DLX4
MTF1	DLX5
MTF1	DLX6
MTF1	DMBX1
MTF1	DMRT1
MTF1	DMRT2
MTF1	DMRT3
MTF1	DPRX
MTF1	E2F1
MTF1	E2F2
MTF1	E2F3
MTF1	E2F4
MTF1	E2F6
MTF1	E2F7
MTF1	E2F8
MTF1	E4F1
MTF1	EBF1
MTF1	EBF4
MTF1	EGR1
MTF1	EGR3
MTF1	EGR4
MTF1	EHF
MTF1	ELF1
MTF1	ELF2
MTF1	ELF3
MTF1	ELF4
MTF1	ELK1
MTF1	ELK3
MTF1	ELK4
MTF1	EMX1
MTF1	EMX2
MTF1	EN1
MTF1	EN2
MTF1	EOMES
MTF1	ERF
MTF1	ERG
MTF1	ESR1
MTF1	ESR2
MTF1	ESRRA
MTF1	ESRRB
MTF1	ESRRG
MTF1	ESX1
MTF1	ETS1
MTF1	ETS2
MTF1	ETV1
MTF1	ETV2
MTF1	ETV3
MTF1	ETV4
MTF1	ETV5
MTF1	ETV6
MTF1	ETV7
MTF1	EVX1
MTF1	EVX2
MTF1	FEV
MTF1	FEZF1
MTF1	FIGLA
MTF1	FIZ1
MTF1	FLI1
MTF1	FOS
MTF1	FOSL1
MTF1	FOSL2
MTF1	FOXA1
MTF1	FOXB1
MTF1	FOXC1
MTF1	FOXC2
MTF1	FOXD1
MTF1	FOXD4L1
MTF1	FOXF2
MTF1	FOXG1
MTF1	FOXI1
MTF1	FOXJ1
MTF1	FOXJ2
MTF1	FOXJ3
MTF1	FOXK1
MTF1	FOXL1
MTF1	FOXM1
MTF1	FOXN1
MTF1	FOXN2
MTF1	FOXN4
MTF1	FOXO1
MTF1	FOXO3
MTF1	FOXP1
MTF1	FOXP2
MTF1	FOXQ1
MTF1	FOXR1
MTF1	GABPA
MTF1	GATA1
MTF1	GATA4
MTF1	GATA5
MTF1	GBX1
MTF1	GBX2
MTF1	GCM1
MTF1	GFI1
MTF1	GFI1B
MTF1	GLI1
MTF1	GLI2
MTF1	GLI3
MTF1	GLIS1
MTF1	GLIS2
MTF1	GLIS3
MTF1	GMEB1
MTF1	GMEB2
MTF1	GRHL1
MTF1	GSC
MTF1	GSC2
MTF1	GSX1
MTF1	GSX2
MTF1	GZF1
MTF1	HBP1
MTF1	HDX
MTF1	HES7
MTF1	HESX1
MTF1	HEY1
MTF1	HIC1
MTF1	HINFP
MTF1	HLF
MTF1	HLX
MTF1	HMBOX1
MTF1	HNF1A
MTF1	HNF4A
MTF1	HNF4G
MTF1	HOMEZ
MTF1	HOXA10
MTF1	HOXA11
MTF1	HOXA13
MTF1	HOXA9
MTF1	HOXB3
MTF1	HOXB4
MTF1	HOXB5
MTF1	HOXB6
MTF1	HOXB7
MTF1	HOXB8
MTF1	HOXB9
MTF1	HOXD10
MTF1	HOXD11
MTF1	HOXD12
MTF1	HOXD13
MTF1	HOXD8
MTF1	HOXD9
MTF1	HSF1
MTF1	HSF2
MTF1	HSF4
MTF1	ID1
MTF1	INSM1
MTF1	INSM2
MTF1	IRF1
MTF1	IRF2
MTF1	IRF3
MTF1	IRF4
MTF1	IRF5
MTF1	IRF6
MTF1	IRF7
MTF1	IRF8
MTF1	IRX2
MTF1	IRX3
MTF1	IRX6
MTF1	ISX
MTF1	JDP2
MTF1	JUN
MTF1	JUNB
MTF1	JUND
MTF1	KLF1
MTF1	KLF12
MTF1	KLF13
MTF1	KLF15
MTF1	KLF16
MTF1	KLF17
MTF1	KLF3
MTF1	KLF4
MTF1	KLF5
MTF1	KLF7
MTF1	KLF8
MTF1	LBX1
MTF1	LEF1
MTF1	LHX1
MTF1	LHX2
MTF1	LHX4
MTF1	LHX6
MTF1	LHX8
MTF1	LHX9
MTF1	LMX1A
MTF1	LMX1B
MTF1	MAF
MTF1	MAFA
MTF1	MAFB
MTF1	MAFF
MTF1	MAFG
MTF1	MAFK
MTF1	MAX
MTF1	MAZ
MTF1	MECOM
MTF1	MEF2A
MTF1	MEF2B
MTF1	MEF2C
MTF1	MEF2D
MTF1	MEIS1
MTF1	MEIS2
MTF1	MEIS3
MTF1	MEOX1
MTF1	MGA
MTF1	MITF
MTF1	MLX
MTF1	MNT
MTF1	MNX1
MTF1	MSC
MTF1	MSX1
MTF1	MSX2
MTF1	MTF1
MTF1	MXI1
MTF1	MYB
MTF1	MYBL2
MTF1	MYC
MTF1	MYCN
MTF1	MYOD1
MTF1	MYOG
MTF1	NANOG
MTF1	NEUROD2
MTF1	NFAT5
MTF1	NFATC1
MTF1	NFATC2
MTF1	NFE2
MTF1	NFIA
MTF1	NFIB
MTF1	NFIC
MTF1	NFIL3
MTF1	NFIX
MTF1	NFKB1
MTF1	NFKB2
MTF1	NFYA
MTF1	NFYB
MTF1	NHLH1
MTF1	NKX2-1
MTF1	NKX2-6
MTF1	NKX2-8
MTF1	NKX3-1
MTF1	NKX6-1
MTF1	NKX6-2
MTF1	NKX6-3
MTF1	NOBOX
MTF1	NOTO
MTF1	NR1D1
MTF1	NR2C2
MTF1	NR2E1
MTF1	NR2E3
MTF1	NR2F1
MTF1	NR2F2
MTF1	NR2F6
MTF1	NR3C1
MTF1	NR3C2
MTF1	NR4A2
MTF1	NR5A2
MTF1	NRF1
MTF1	NRL
MTF1	OLIG1
MTF1	OLIG2
MTF1	OLIG3
MTF1	ONECUT1
MTF1	ONECUT2
MTF1	ONECUT3
MTF1	OSR1
MTF1	OTP
MTF1	OTX2
MTF1	OVOL1
MTF1	PAX1
MTF1	PAX3
MTF1	PAX5
MTF1	PAX6
MTF1	PAX7
MTF1	PAX9
MTF1	PBX1
MTF1	PBX3
MTF1	PBX4
MTF1	PEG3
MTF1	PHOX2A
MTF1	PHOX2B
MTF1	PITX1
MTF1	PITX2
MTF1	PKNOX1
MTF1	PKNOX2
MTF1	PLAG1
MTF1	PLAGL1
MTF1	PLAGL2
MTF1	POU1F1
MTF1	POU2F1
MTF1	POU2F2
MTF1	POU2F3
MTF1	POU3F1
MTF1	POU3F2
MTF1	POU3F3
MTF1	POU3F4
MTF1	POU4F1
MTF1	POU6F1
MTF1	POU6F2
MTF1	PPARA
MTF1	PPARG
MTF1	PRDM1
MTF1	PRDM10
MTF1	PRDM12
MTF1	PRDM13
MTF1	PRDM14
MTF1	PRDM15
MTF1	PRDM16
MTF1	PRDM4
MTF1	PRDM5
MTF1	PRDM6
MTF1	PRDM9
MTF1	PROP1
MTF1	PROX1
MTF1	PRRX1
MTF1	RARA
MTF1	RARB
MTF1	RARG
MTF1	RAX2
MTF1	RBAK
MTF1	REL
MTF1	RELA
MTF1	REST
MTF1	RFX1
MTF1	RFX2
MTF1	RFX3
MTF1	RFX4
MTF1	RFX5
MTF1	RHOXF1
MTF1	RORA
MTF1	RREB1
MTF1	RUNX1
MTF1	RUNX2
MTF1	RXRA
MTF1	RXRB
MTF1	RXRG
MTF1	SALL1
MTF1	SALL2
MTF1	SATB1
MTF1	SCRT1
MTF1	SCRT2
MTF1	SHOX
MTF1	SHOX2
MTF1	SIX1
MTF1	SIX2
MTF1	SIX3
MTF1	SIX6
MTF1	SMAD1
MTF1	SMAD2
MTF1	SMAD3
MTF1	SMAD4
MTF1	SMAD5
MTF1	SNAI2
MTF1	SOX1
MTF1	SOX10
MTF1	SOX11
MTF1	SOX12
MTF1	SOX13
MTF1	SOX17
MTF1	SOX18
MTF1	SOX2
MTF1	SOX21
MTF1	SOX30
MTF1	SOX4
MTF1	SOX5
MTF1	SOX6
MTF1	SOX8
MTF1	SOX9
MTF1	SP1
MTF1	SP2
MTF1	SP3
MTF1	SP4
MTF1	SP5
MTF1	SP6
MTF1	SP8
MTF1	SP9
MTF1	SPDEF
MTF1	SPI1
MTF1	SPIB
MTF1	SPIC
MTF1	SPZ1
MTF1	SREBF1
MTF1	SREBF2
MTF1	SRF
MTF1	STAT1
MTF1	STAT3
MTF1	STAT4
MTF1	STAT5A
MTF1	STAT5B
MTF1	STAT6
MTF1	T
MTF1	TBR1
MTF1	TBX1
MTF1	TBX15
MTF1	TBX18
MTF1	TBX19
MTF1	TBX2
MTF1	TBX21
MTF1	TBX22
MTF1	TBX3
MTF1	TBX4
MTF1	TBX5
MTF1	TCF12
MTF1	TCF3
MTF1	TCF4
MTF1	TCF7L1
MTF1	TCF7L2
MTF1	TEAD1
MTF1	TEAD4
MTF1	TEF
MTF1	TFAP2A
MTF1	TFAP2B
MTF1	TFAP2C
MTF1	TFAP4
MTF1	TFE3
MTF1	TFEB
MTF1	TFEC
MTF1	THRA
MTF1	THRB
MTF1	TP63
MTF1	TRERF1
MTF1	UNCX
MTF1	USF1
MTF1	VAX1
MTF1	VDR
MTF1	VENTX
MTF1	VSX1
MTF1	WT1
MTF1	XBP1
MTF1	YY1
MTF1	ZBED1
MTF1	ZBTB1
MTF1	ZBTB11
MTF1	ZBTB12
MTF1	ZBTB20
MTF1	ZBTB24
MTF1	ZBTB26
MTF1	ZBTB33
MTF1	ZBTB34
MTF1	ZBTB38
MTF1	ZBTB4
MTF1	ZBTB40
MTF1	ZBTB41
MTF1	ZBTB44
MTF1	ZBTB46
MTF1	ZBTB49
MTF1	ZBTB7A
MTF1	ZBTB7B
MTF1	ZBTB7C
MTF1	ZEB1
MTF1	ZFHX2
MTF1	ZFP1
MTF1	ZFP14
MTF1	ZFP2
MTF1	ZFP3
MTF1	ZFP41
MTF1	ZFP62
MTF1	ZFP64
MTF1	ZFPM1
MTF1	ZFX
MTF1	ZIC3
MTF1	ZIC5
MTF1	ZIM3
MTF1	ZKSCAN1
MTF1	ZKSCAN3
MTF1	ZNF107
MTF1	ZNF114
MTF1	ZNF117
MTF1	ZNF121
MTF1	ZNF131
MTF1	ZNF133
MTF1	ZNF134
MTF1	ZNF135
MTF1	ZNF138
MTF1	ZNF141
MTF1	ZNF143
MTF1	ZNF157
MTF1	ZNF160
MTF1	ZNF169
MTF1	ZNF174
MTF1	ZNF18
MTF1	ZNF184
MTF1	ZNF189
MTF1	ZNF19
MTF1	ZNF195
MTF1	ZNF2
MTF1	ZNF211
MTF1	ZNF212
MTF1	ZNF213
MTF1	ZNF214
MTF1	ZNF219
MTF1	ZNF22
MTF1	ZNF23
MTF1	ZNF232
MTF1	ZNF236
MTF1	ZNF248
MTF1	ZNF254
MTF1	ZNF264
MTF1	ZNF266
MTF1	ZNF267
MTF1	ZNF273
MTF1	ZNF275
MTF1	ZNF282
MTF1	ZNF287
MTF1	ZNF3
MTF1	ZNF304
MTF1	ZNF311
MTF1	ZNF319
MTF1	ZNF320
MTF1	ZNF329
MTF1	ZNF331
MTF1	ZNF335
MTF1	ZNF33B
MTF1	ZNF343
MTF1	ZNF354B
MTF1	ZNF354C
MTF1	ZNF358
MTF1	ZNF366
MTF1	ZNF394
MTF1	ZNF396
MTF1	ZNF397
MTF1	ZNF407
MTF1	ZNF408
MTF1	ZNF41
MTF1	ZNF410
MTF1	ZNF433
MTF1	ZNF436
MTF1	ZNF443
MTF1	ZNF445
MTF1	ZNF449
MTF1	ZNF460
MTF1	ZNF468
MTF1	ZNF470
MTF1	ZNF483
MTF1	ZNF484
MTF1	ZNF485
MTF1	ZNF490
MTF1	ZNF496
MTF1	ZNF497
MTF1	ZNF500
MTF1	ZNF506
MTF1	ZNF507
MTF1	ZNF514
MTF1	ZNF516
MTF1	ZNF519
MTF1	ZNF521
MTF1	ZNF524
MTF1	ZNF526
MTF1	ZNF536
MTF1	ZNF543
MTF1	ZNF547
MTF1	ZNF551
MTF1	ZNF552
MTF1	ZNF554
MTF1	ZNF555
MTF1	ZNF556
MTF1	ZNF557
MTF1	ZNF559
MTF1	ZNF561
MTF1	ZNF562
MTF1	ZNF565
MTF1	ZNF568
MTF1	ZNF57
MTF1	ZNF572
MTF1	ZNF574
MTF1	ZNF575
MTF1	ZNF579
MTF1	ZNF580
MTF1	ZNF581
MTF1	ZNF586
MTF1	ZNF587
MTF1	ZNF596
MTF1	ZNF613
MTF1	ZNF615
MTF1	ZNF619
MTF1	ZNF621
MTF1	ZNF624
MTF1	ZNF626
MTF1	ZNF627
MTF1	ZNF629
MTF1	ZNF641
MTF1	ZNF646
MTF1	ZNF648
MTF1	ZNF658B
MTF1	ZNF662
MTF1	ZNF664
MTF1	ZNF668
MTF1	ZNF669
MTF1	ZNF670
MTF1	ZNF671
MTF1	ZNF675
MTF1	ZNF678
MTF1	ZNF680
MTF1	ZNF682
MTF1	ZNF683
MTF1	ZNF684
MTF1	ZNF687
MTF1	ZNF689
MTF1	ZNF691
MTF1	ZNF695
MTF1	ZNF697
MTF1	ZNF699
MTF1	ZNF70
MTF1	ZNF701
MTF1	ZNF705A
MTF1	ZNF705G
MTF1	ZNF708
MTF1	ZNF709
MTF1	ZNF71
MTF1	ZNF710
MTF1	ZNF721
MTF1	ZNF740
MTF1	ZNF746
MTF1	ZNF76
MTF1	ZNF765
MTF1	ZNF771
MTF1	ZNF777
MTF1	ZNF785
MTF1	ZNF79
MTF1	ZNF81
MTF1	ZNF823
MTF1	ZNF90
MTF1	ZNF92
MTF1	ZNF93
MTF1	ZSCAN1
MTF1	ZSCAN12
MTF1	ZSCAN16
MTF1	ZSCAN18
MTF1	ZSCAN2
MTF1	ZSCAN4
MTF1	ZXDA
MXI1	AEBP2
MXI1	AHR
MXI1	ALX1
MXI1	ALX3
MXI1	ARID3A
MXI1	ARNT2
MXI1	ARNTL
MXI1	ARX
MXI1	ATF3
MXI1	ATF4
MXI1	ATF5
MXI1	ATF6
MXI1	ATF7
MXI1	ATOH1
MXI1	BACH1
MXI1	BACH2
MXI1	BARHL2
MXI1	BBX
MXI1	BCLAF1
MXI1	BHLHA15
MXI1	BHLHE23
MXI1	CAMTA1
MXI1	CDX1
MXI1	CEBPB
MXI1	CEBPD
MXI1	CEBPE
MXI1	CEBPG
MXI1	CLOCK
MXI1	CREB3L1
MXI1	CREB3L2
MXI1	CREB5
MXI1	CUX2
MXI1	DBP
MXI1	DEAF1
MXI1	DLX1
MXI1	DLX2
MXI1	DLX3
MXI1	DLX4
MXI1	DLX5
MXI1	DLX6
MXI1	DMRT1
MXI1	E2F2
MXI1	E2F3
MXI1	E2F6
MXI1	E2F7
MXI1	E2F8
MXI1	E4F1
MXI1	EBF1
MXI1	EGR1
MXI1	EGR2
MXI1	EGR3
MXI1	EGR4
MXI1	EHF
MXI1	ELF2
MXI1	ELF4
MXI1	ELK1
MXI1	ELK3
MXI1	EMX1
MXI1	EMX2
MXI1	EN1
MXI1	EOMES
MXI1	ERF
MXI1	ERG
MXI1	ESR1
MXI1	ESRRA
MXI1	ESRRB
MXI1	ESRRG
MXI1	ESX1
MXI1	ETS1
MXI1	ETS2
MXI1	ETV1
MXI1	ETV4
MXI1	ETV5
MXI1	ETV6
MXI1	ETV7
MXI1	FEV
MXI1	FIGLA
MXI1	FIZ1
MXI1	FOS
MXI1	FOSL2
MXI1	FOXB1
MXI1	FOXC2
MXI1	FOXD2
MXI1	FOXE3
MXI1	FOXF2
MXI1	FOXG1
MXI1	FOXI1
MXI1	FOXJ1
MXI1	FOXJ2
MXI1	FOXJ3
MXI1	FOXK1
MXI1	FOXL1
MXI1	FOXM1
MXI1	FOXN1
MXI1	FOXN2
MXI1	FOXN4
MXI1	FOXO1
MXI1	FOXO3
MXI1	FOXP1
MXI1	FOXR1
MXI1	GABPA
MXI1	GATA3
MXI1	GATA4
MXI1	GBX1
MXI1	GBX2
MXI1	GFI1
MXI1	GLI1
MXI1	GLI2
MXI1	GLI3
MXI1	GLIS1
MXI1	GLIS2
MXI1	GLIS3
MXI1	GMEB2
MXI1	GRHL1
MXI1	GSC2
MXI1	GSX1
MXI1	GZF1
MXI1	HBP1
MXI1	HIC1
MXI1	HIC2
MXI1	HINFP
MXI1	HLF
MXI1	HMBOX1
MXI1	HMX1
MXI1	HNF1A
MXI1	HNF4A
MXI1	HNF4G
MXI1	HOMEZ
MXI1	HSF1
MXI1	HSF2
MXI1	HSF4
MXI1	ID1
MXI1	IKZF5
MXI1	INSM1
MXI1	IRF1
MXI1	IRF2
MXI1	IRF3
MXI1	IRF5
MXI1	IRF6
MXI1	IRF7
MXI1	IRF8
MXI1	IRX4
MXI1	IRX5
MXI1	IRX6
MXI1	ISX
MXI1	JDP2
MXI1	JUNB
MXI1	JUND
MXI1	KLF12
MXI1	KLF13
MXI1	KLF14
MXI1	KLF15
MXI1	KLF16
MXI1	KLF3
MXI1	KLF4
MXI1	KLF5
MXI1	KLF7
MXI1	LBX1
MXI1	LHX1
MXI1	LHX2
MXI1	LHX3
MXI1	LHX5
MXI1	LHX6
MXI1	LMX1A
MXI1	LMX1B
MXI1	MAF
MXI1	MAFA
MXI1	MAFB
MXI1	MAFF
MXI1	MAFG
MXI1	MAFK
MXI1	MAX
MXI1	MEF2B
MXI1	MEF2C
MXI1	MEF2D
MXI1	MEIS3
MXI1	MEOX1
MXI1	MITF
MXI1	MLX
MXI1	MNT
MXI1	MSX2
MXI1	MTF1
MXI1	MXI1
MXI1	MYBL2
MXI1	MYCN
MXI1	MYOD1
MXI1	NANOG
MXI1	NEUROD2
MXI1	NFAT5
MXI1	NFATC1
MXI1	NFATC2
MXI1	NFE2
MXI1	NFIA
MXI1	NFIB
MXI1	NFIC
MXI1	NFIL3
MXI1	NFIX
MXI1	NFKB1
MXI1	NFKB2
MXI1	NFYB
MXI1	NKX6-2
MXI1	NOBOX
MXI1	NR1D1
MXI1	NR2C2
MXI1	NR2E3
MXI1	NR2F1
MXI1	NR2F2
MXI1	NR2F6
MXI1	NR3C1
MXI1	NR3C2
MXI1	NR4A2
MXI1	NR5A2
MXI1	NRF1
MXI1	OTP
MXI1	OTX2
MXI1	OVOL1
MXI1	PAX5
MXI1	PAX6
MXI1	PAX7
MXI1	PBX1
MXI1	PBX3
MXI1	PBX4
MXI1	PDX1
MXI1	PEG3
MXI1	PHOX2B
MXI1	PITX2
MXI1	PKNOX1
MXI1	PKNOX2
MXI1	PLAGL1
MXI1	PLAGL2
MXI1	POU1F1
MXI1	POU2F1
MXI1	POU2F2
MXI1	POU3F1
MXI1	POU3F2
MXI1	POU3F3
MXI1	POU6F2
MXI1	PPARA
MXI1	PRDM1
MXI1	PRDM10
MXI1	PRDM12
MXI1	PRDM13
MXI1	PRDM14
MXI1	PRDM15
MXI1	PRDM16
MXI1	PRDM5
MXI1	PROX1
MXI1	RARA
MXI1	RARB
MXI1	RAX2
MXI1	RFX1
MXI1	RFX2
MXI1	RFX3
MXI1	RFX4
MXI1	RHOXF1
MXI1	RORA
MXI1	RREB1
MXI1	RUNX1
MXI1	RUNX2
MXI1	RXRA
MXI1	RXRG
MXI1	SALL1
MXI1	SATB1
MXI1	SCRT1
MXI1	SCRT2
MXI1	SIX1
MXI1	SMAD2
MXI1	SMAD3
MXI1	SMAD4
MXI1	SOX1
MXI1	SOX10
MXI1	SOX11
MXI1	SOX12
MXI1	SOX13
MXI1	SOX15
MXI1	SOX18
MXI1	SOX4
MXI1	SOX5
MXI1	SOX6
MXI1	SOX8
MXI1	SOX9
MXI1	SP1
MXI1	SP2
MXI1	SP3
MXI1	SP4
MXI1	SP6
MXI1	SP8
MXI1	SPDEF
MXI1	SPI1
MXI1	SPIB
MXI1	SPIC
MXI1	SPZ1
MXI1	SREBF1
MXI1	SREBF2
MXI1	SRF
MXI1	STAT1
MXI1	STAT3
MXI1	STAT4
MXI1	STAT5A
MXI1	STAT5B
MXI1	STAT6
MXI1	T
MXI1	TBX1
MXI1	TBX18
MXI1	TBX2
MXI1	TBX21
MXI1	TBX3
MXI1	TBX5
MXI1	TCF12
MXI1	TCF21
MXI1	TCF3
MXI1	TCF4
MXI1	TCF7
MXI1	TCF7L1
MXI1	TEAD1
MXI1	TEAD4
MXI1	TEF
MXI1	TFAP2B
MXI1	TFAP2C
MXI1	TFAP4
MXI1	TFEB
MXI1	TFEC
MXI1	TGIF1
MXI1	THRA
MXI1	THRB
MXI1	TP53
MXI1	TRERF1
MXI1	UNCX
MXI1	VDR
MXI1	VENTX
MXI1	VSX1
MXI1	WT1
MXI1	YY1
MXI1	ZBED1
MXI1	ZBTB20
MXI1	ZBTB24
MXI1	ZBTB26
MXI1	ZBTB34
MXI1	ZBTB38
MXI1	ZBTB4
MXI1	ZBTB40
MXI1	ZBTB44
MXI1	ZBTB46
MXI1	ZBTB49
MXI1	ZBTB7A
MXI1	ZFHX2
MXI1	ZFP1
MXI1	ZFP3
MXI1	ZFP30
MXI1	ZFP41
MXI1	ZFPM1
MXI1	ZFX
MXI1	ZIC4
MXI1	ZIM3
MXI1	ZKSCAN1
MXI1	ZNF117
MXI1	ZNF132
MXI1	ZNF135
MXI1	ZNF169
MXI1	ZNF18
MXI1	ZNF184
MXI1	ZNF189
MXI1	ZNF19
MXI1	ZNF195
MXI1	ZNF200
MXI1	ZNF212
MXI1	ZNF213
MXI1	ZNF219
MXI1	ZNF232
MXI1	ZNF236
MXI1	ZNF248
MXI1	ZNF264
MXI1	ZNF273
MXI1	ZNF275
MXI1	ZNF276
MXI1	ZNF282
MXI1	ZNF287
MXI1	ZNF3
MXI1	ZNF302
MXI1	ZNF304
MXI1	ZNF320
MXI1	ZNF331
MXI1	ZNF335
MXI1	ZNF343
MXI1	ZNF354C
MXI1	ZNF358
MXI1	ZNF366
MXI1	ZNF383
MXI1	ZNF394
MXI1	ZNF396
MXI1	ZNF397
MXI1	ZNF407
MXI1	ZNF408
MXI1	ZNF419
MXI1	ZNF425
MXI1	ZNF430
MXI1	ZNF433
MXI1	ZNF436
MXI1	ZNF468
MXI1	ZNF490
MXI1	ZNF496
MXI1	ZNF497
MXI1	ZNF516
MXI1	ZNF521
MXI1	ZNF524
MXI1	ZNF526
MXI1	ZNF536
MXI1	ZNF540
MXI1	ZNF541
MXI1	ZNF543
MXI1	ZNF547
MXI1	ZNF549
MXI1	ZNF551
MXI1	ZNF554
MXI1	ZNF555
MXI1	ZNF556
MXI1	ZNF557
MXI1	ZNF565
MXI1	ZNF566
MXI1	ZNF57
MXI1	ZNF571
MXI1	ZNF574
MXI1	ZNF575
MXI1	ZNF579
MXI1	ZNF584
MXI1	ZNF585A
MXI1	ZNF596
MXI1	ZNF606
MXI1	ZNF619
MXI1	ZNF620
MXI1	ZNF621
MXI1	ZNF627
MXI1	ZNF629
MXI1	ZNF641
MXI1	ZNF646
MXI1	ZNF658
MXI1	ZNF662
MXI1	ZNF664
MXI1	ZNF668
MXI1	ZNF671
MXI1	ZNF678
MXI1	ZNF680
MXI1	ZNF682
MXI1	ZNF683
MXI1	ZNF689
MXI1	ZNF695
MXI1	ZNF696
MXI1	ZNF697
MXI1	ZNF70
MXI1	ZNF701
MXI1	ZNF705G
MXI1	ZNF721
MXI1	ZNF746
MXI1	ZNF749
MXI1	ZNF76
MXI1	ZNF765
MXI1	ZNF777
MXI1	ZNF785
MXI1	ZNF81
MXI1	ZNF92
MXI1	ZNF93
MXI1	ZSCAN1
MXI1	ZSCAN12
MXI1	ZSCAN4
MXI1	ZXDA
MYB	AEBP2
MYB	AHR
MYB	AIRE
MYB	ALX3
MYB	ALX4
MYB	AR
MYB	ARID3A
MYB	ARNT
MYB	ARNT2
MYB	ARNTL
MYB	ARX
MYB	ASCL2
MYB	ATF2
MYB	ATF3
MYB	ATF4
MYB	ATF5
MYB	ATF6
MYB	ATF7
MYB	ATOH1
MYB	BACH1
MYB	BACH2
MYB	BARHL1
MYB	BARHL2
MYB	BARX2
MYB	BATF3
MYB	BBX
MYB	BCL6
MYB	BCLAF1
MYB	BHLHA15
MYB	BHLHE23
MYB	BHLHE40
MYB	CAMTA1
MYB	CDX1
MYB	CDX2
MYB	CEBPA
MYB	CEBPB
MYB	CEBPD
MYB	CEBPE
MYB	CEBPG
MYB	CREB1
MYB	CREB3
MYB	CREB3L1
MYB	CREB3L2
MYB	CREB5
MYB	CREM
MYB	CUX2
MYB	DBP
MYB	DBX2
MYB	DEAF1
MYB	DLX1
MYB	DLX2
MYB	DLX3
MYB	DLX4
MYB	DLX5
MYB	DLX6
MYB	DMBX1
MYB	DMRT2
MYB	DMRT3
MYB	DRGX
MYB	E2F1
MYB	E2F3
MYB	E2F4
MYB	E2F6
MYB	E2F7
MYB	E2F8
MYB	E4F1
MYB	EBF1
MYB	EBF4
MYB	EGR1
MYB	EGR3
MYB	EGR4
MYB	ELF1
MYB	ELF4
MYB	ELF5
MYB	ELK1
MYB	ELK3
MYB	EMX1
MYB	EMX2
MYB	EN1
MYB	EOMES
MYB	ERF
MYB	ERG
MYB	ESR1
MYB	ESR2
MYB	ESRRA
MYB	ESRRB
MYB	ESRRG
MYB	ESX1
MYB	ETS1
MYB	ETS2
MYB	ETV1
MYB	ETV2
MYB	ETV4
MYB	ETV5
MYB	ETV6
MYB	ETV7
MYB	EVX1
MYB	FEV
MYB	FEZF1
MYB	FIZ1
MYB	FLI1
MYB	FOS
MYB	FOSL1
MYB	FOSL2
MYB	FOXB1
MYB	FOXC1
MYB	FOXC2
MYB	FOXD1
MYB	FOXG1
MYB	FOXH1
MYB	FOXI1
MYB	FOXJ1
MYB	FOXJ2
MYB	FOXJ3
MYB	FOXK1
MYB	FOXL1
MYB	FOXL2
MYB	FOXM1
MYB	FOXN1
MYB	FOXN2
MYB	FOXN4
MYB	FOXO1
MYB	FOXO3
MYB	FOXP1
MYB	FOXP2
MYB	FOXR1
MYB	GATA1
MYB	GATA3
MYB	GATA5
MYB	GBX1
MYB	GBX2
MYB	GFI1B
MYB	GLI2
MYB	GLI3
MYB	GLIS1
MYB	GLIS2
MYB	GLIS3
MYB	GMEB2
MYB	GRHL1
MYB	GSC
MYB	GSC2
MYB	GSX1
MYB	HBP1
MYB	HES7
MYB	HESX1
MYB	HEY1
MYB	HEY2
MYB	HIC1
MYB	HIC2
MYB	HINFP
MYB	HKR1
MYB	HLX
MYB	HMBOX1
MYB	HMX1
MYB	HNF1A
MYB	HNF4A
MYB	HNF4G
MYB	HOXA10
MYB	HOXA11
MYB	HOXA13
MYB	HOXA3
MYB	HOXA4
MYB	HOXA5
MYB	HOXA6
MYB	HOXA7
MYB	HOXA9
MYB	HOXB9
MYB	HOXC10
MYB	HOXC11
MYB	HOXC4
MYB	HOXC5
MYB	HOXC6
MYB	HOXC8
MYB	HOXC9
MYB	HOXD1
MYB	HOXD10
MYB	HOXD11
MYB	HOXD12
MYB	HOXD13
MYB	HOXD3
MYB	HOXD8
MYB	HOXD9
MYB	HSF1
MYB	HSF2
MYB	HSF4
MYB	ID1
MYB	IKZF5
MYB	INSM1
MYB	INSM2
MYB	IRF1
MYB	IRF2
MYB	IRF3
MYB	IRF4
MYB	IRF5
MYB	IRF6
MYB	IRF7
MYB	IRF8
MYB	IRX2
MYB	IRX3
MYB	IRX4
MYB	IRX5
MYB	IRX6
MYB	ISX
MYB	JDP2
MYB	JUN
MYB	JUND
MYB	KLF12
MYB	KLF13
MYB	KLF15
MYB	KLF16
MYB	KLF3
MYB	KLF4
MYB	KLF5
MYB	LBX1
MYB	LHX1
MYB	LHX2
MYB	LHX3
MYB	LHX4
MYB	LHX5
MYB	LHX6
MYB	LHX8
MYB	LMX1A
MYB	LMX1B
MYB	MAF
MYB	MAFA
MYB	MAFB
MYB	MAFF
MYB	MAFK
MYB	MAX
MYB	MAZ
MYB	MECOM
MYB	MEF2A
MYB	MEF2C
MYB	MEF2D
MYB	MEIS1
MYB	MEIS2
MYB	MEIS3
MYB	MGA
MYB	MITF
MYB	MLX
MYB	MNT
MYB	MNX1
MYB	MSX1
MYB	MSX2
MYB	MTF1
MYB	MXI1
MYB	MYB
MYB	MYBL1
MYB	MYBL2
MYB	MYC
MYB	MYCN
MYB	MYF6
MYB	MYOD1
MYB	MYOG
MYB	NEUROD2
MYB	NFATC1
MYB	NFATC2
MYB	NFE2
MYB	NFE2L2
MYB	NFIA
MYB	NFIB
MYB	NFIC
MYB	NFIL3
MYB	NFIX
MYB	NFKB1
MYB	NFKB2
MYB	NFYA
MYB	NFYB
MYB	NHLH1
MYB	NKX2-1
MYB	NKX2-5
MYB	NKX2-6
MYB	NKX2-8
MYB	NKX3-1
MYB	NKX6-2
MYB	NKX6-3
MYB	NOBOX
MYB	NOTO
MYB	NR1D1
MYB	NR2C2
MYB	NR2E1
MYB	NR2E3
MYB	NR2F1
MYB	NR2F2
MYB	NR2F6
MYB	NR3C1
MYB	NR3C2
MYB	NR4A2
MYB	NR5A2
MYB	NRL
MYB	OLIG1
MYB	ONECUT1
MYB	OSR1
MYB	OVOL1
MYB	PAX2
MYB	PAX5
MYB	PAX6
MYB	PAX7
MYB	PAX9
MYB	PBX1
MYB	PBX3
MYB	PBX4
MYB	PDX1
MYB	PEG3
MYB	PHOX2B
MYB	PITX1
MYB	PITX2
MYB	PITX3
MYB	PKNOX1
MYB	PKNOX2
MYB	PLAGL1
MYB	PLAGL2
MYB	POU1F1
MYB	POU2F1
MYB	POU2F2
MYB	POU3F1
MYB	POU3F2
MYB	POU3F3
MYB	POU3F4
MYB	POU5F1
MYB	POU6F2
MYB	PPARA
MYB	PRDM1
MYB	PRDM10
MYB	PRDM12
MYB	PRDM13
MYB	PRDM14
MYB	PRDM15
MYB	PRDM16
MYB	PRDM5
MYB	PRDM6
MYB	PRDM9
MYB	PROP1
MYB	PROX1
MYB	PRRX1
MYB	PRRX2
MYB	RARA
MYB	RARB
MYB	RARG
MYB	RAX
MYB	RAX2
MYB	REL
MYB	RELA
MYB	REST
MYB	RFX1
MYB	RFX2
MYB	RFX3
MYB	RFX4
MYB	RFX5
MYB	RHOXF1
MYB	RORA
MYB	RREB1
MYB	RUNX1
MYB	RUNX2
MYB	RUNX3
MYB	RXRA
MYB	RXRG
MYB	SALL1
MYB	SATB1
MYB	SCRT2
MYB	SIX1
MYB	SIX2
MYB	SIX3
MYB	SMAD1
MYB	SMAD2
MYB	SMAD3
MYB	SMAD4
MYB	SOX1
MYB	SOX11
MYB	SOX13
MYB	SOX17
MYB	SOX2
MYB	SOX30
MYB	SOX5
MYB	SOX6
MYB	SOX7
MYB	SOX8
MYB	SOX9
MYB	SP1
MYB	SP2
MYB	SP3
MYB	SP4
MYB	SP6
MYB	SP8
MYB	SP9
MYB	SPDEF
MYB	SPI1
MYB	SPIB
MYB	SPIC
MYB	SPZ1
MYB	SREBF1
MYB	SREBF2
MYB	SRF
MYB	STAT1
MYB	STAT3
MYB	STAT4
MYB	STAT5A
MYB	STAT5B
MYB	STAT6
MYB	T
MYB	TBR1
MYB	TBX10
MYB	TBX18
MYB	TBX22
MYB	TBX3
MYB	TBX5
MYB	TCF12
MYB	TCF21
MYB	TCF3
MYB	TCF4
MYB	TCF7
MYB	TCF7L1
MYB	TCF7L2
MYB	TEAD1
MYB	TEF
MYB	TFAP2A
MYB	TFAP2B
MYB	TFAP2C
MYB	TFAP4
MYB	TFEB
MYB	TFEC
MYB	TGIF1
MYB	THRA
MYB	THRB
MYB	TP63
MYB	TRERF1
MYB	USF1
MYB	USF2
MYB	VAX1
MYB	VDR
MYB	VENTX
MYB	VSX1
MYB	VSX2
MYB	WT1
MYB	YY1
MYB	ZBED1
MYB	ZBTB11
MYB	ZBTB20
MYB	ZBTB24
MYB	ZBTB26
MYB	ZBTB34
MYB	ZBTB38
MYB	ZBTB40
MYB	ZBTB44
MYB	ZBTB46
MYB	ZBTB49
MYB	ZBTB7A
MYB	ZBTB7B
MYB	ZBTB7C
MYB	ZEB1
MYB	ZFP14
MYB	ZFP3
MYB	ZFP41
MYB	ZFP57
MYB	ZFP64
MYB	ZFPM1
MYB	ZFX
MYB	ZIC3
MYB	ZIM3
MYB	ZKSCAN1
MYB	ZKSCAN3
MYB	ZNF114
MYB	ZNF131
MYB	ZNF132
MYB	ZNF133
MYB	ZNF134
MYB	ZNF135
MYB	ZNF143
MYB	ZNF157
MYB	ZNF184
MYB	ZNF189
MYB	ZNF2
MYB	ZNF200
MYB	ZNF211
MYB	ZNF212
MYB	ZNF213
MYB	ZNF214
MYB	ZNF219
MYB	ZNF232
MYB	ZNF236
MYB	ZNF248
MYB	ZNF256
MYB	ZNF264
MYB	ZNF273
MYB	ZNF275
MYB	ZNF276
MYB	ZNF282
MYB	ZNF287
MYB	ZNF311
MYB	ZNF319
MYB	ZNF320
MYB	ZNF331
MYB	ZNF334
MYB	ZNF335
MYB	ZNF341
MYB	ZNF354C
MYB	ZNF366
MYB	ZNF383
MYB	ZNF394
MYB	ZNF396
MYB	ZNF397
MYB	ZNF407
MYB	ZNF408
MYB	ZNF41
MYB	ZNF410
MYB	ZNF417
MYB	ZNF418
MYB	ZNF425
MYB	ZNF436
MYB	ZNF439
MYB	ZNF440
MYB	ZNF484
MYB	ZNF490
MYB	ZNF491
MYB	ZNF496
MYB	ZNF497
MYB	ZNF500
MYB	ZNF507
MYB	ZNF514
MYB	ZNF516
MYB	ZNF521
MYB	ZNF524
MYB	ZNF526
MYB	ZNF536
MYB	ZNF541
MYB	ZNF544
MYB	ZNF551
MYB	ZNF552
MYB	ZNF554
MYB	ZNF555
MYB	ZNF556
MYB	ZNF557
MYB	ZNF565
MYB	ZNF57
MYB	ZNF572
MYB	ZNF574
MYB	ZNF575
MYB	ZNF579
MYB	ZNF580
MYB	ZNF581
MYB	ZNF584
MYB	ZNF585A
MYB	ZNF586
MYB	ZNF587
MYB	ZNF597
MYB	ZNF613
MYB	ZNF615
MYB	ZNF619
MYB	ZNF620
MYB	ZNF621
MYB	ZNF626
MYB	ZNF629
MYB	ZNF641
MYB	ZNF646
MYB	ZNF648
MYB	ZNF652
MYB	ZNF658
MYB	ZNF658B
MYB	ZNF664
MYB	ZNF668
MYB	ZNF671
MYB	ZNF678
MYB	ZNF680
MYB	ZNF681
MYB	ZNF682
MYB	ZNF687
MYB	ZNF689
MYB	ZNF69
MYB	ZNF697
MYB	ZNF70
MYB	ZNF701
MYB	ZNF705G
MYB	ZNF708
MYB	ZNF71
MYB	ZNF710
MYB	ZNF721
MYB	ZNF740
MYB	ZNF746
MYB	ZNF765
MYB	ZNF771
MYB	ZNF785
MYB	ZNF79
MYB	ZNF8
MYB	ZNF81
MYB	ZNF823
MYB	ZNF90
MYB	ZNF92
MYB	ZNF93
MYB	ZSCAN1
MYB	ZSCAN12
MYB	ZSCAN18
MYB	ZSCAN4
MYB	ZXDA
MYBL1	AEBP2
MYBL1	AHR
MYBL1	AIRE
MYBL1	ALX3
MYBL1	ALX4
MYBL1	ARID3A
MYBL1	ARNT
MYBL1	ARNT2
MYBL1	ARNTL
MYBL1	ARX
MYBL1	ATF1
MYBL1	ATF2
MYBL1	ATF3
MYBL1	ATF4
MYBL1	ATF7
MYBL1	ATOH1
MYBL1	BACH1
MYBL1	BACH2
MYBL1	BARHL2
MYBL1	BARX2
MYBL1	BBX
MYBL1	BCL6
MYBL1	BCL6B
MYBL1	BCLAF1
MYBL1	BHLHA15
MYBL1	BHLHE23
MYBL1	BHLHE40
MYBL1	CAMTA1
MYBL1	CDX1
MYBL1	CDX2
MYBL1	CEBPA
MYBL1	CEBPB
MYBL1	CEBPD
MYBL1	CEBPE
MYBL1	CEBPG
MYBL1	CLOCK
MYBL1	CREB3
MYBL1	CREB3L2
MYBL1	CREB5
MYBL1	CREM
MYBL1	CUX2
MYBL1	DBP
MYBL1	DBX2
MYBL1	DEAF1
MYBL1	DLX1
MYBL1	DLX2
MYBL1	DMRT2
MYBL1	DMRT3
MYBL1	E2F3
MYBL1	E2F4
MYBL1	E2F6
MYBL1	E2F7
MYBL1	E2F8
MYBL1	EBF1
MYBL1	EBF4
MYBL1	EGR1
MYBL1	EGR3
MYBL1	ELF2
MYBL1	ELF3
MYBL1	ELF5
MYBL1	ELK3
MYBL1	ELK4
MYBL1	EMX1
MYBL1	EN2
MYBL1	EOMES
MYBL1	ERF
MYBL1	ERG
MYBL1	ESR1
MYBL1	ESR2
MYBL1	ESRRB
MYBL1	ESRRG
MYBL1	ESX1
MYBL1	ETS1
MYBL1	ETS2
MYBL1	ETV1
MYBL1	ETV3
MYBL1	ETV4
MYBL1	ETV5
MYBL1	ETV6
MYBL1	EVX1
MYBL1	FEV
MYBL1	FEZF1
MYBL1	FIGLA
MYBL1	FIZ1
MYBL1	FLI1
MYBL1	FOS
MYBL1	FOSL1
MYBL1	FOSL2
MYBL1	FOXA1
MYBL1	FOXB1
MYBL1	FOXC1
MYBL1	FOXC2
MYBL1	FOXD1
MYBL1	FOXF2
MYBL1	FOXH1
MYBL1	FOXJ1
MYBL1	FOXJ3
MYBL1	FOXK1
MYBL1	FOXL1
MYBL1	FOXL2
MYBL1	FOXM1
MYBL1	FOXN1
MYBL1	FOXN2
MYBL1	FOXN4
MYBL1	FOXO1
MYBL1	FOXO3
MYBL1	FOXO4
MYBL1	FOXP1
MYBL1	FOXR1
MYBL1	GATA1
MYBL1	GATA3
MYBL1	GATA5
MYBL1	GBX1
MYBL1	GBX2
MYBL1	GCM1
MYBL1	GFI1B
MYBL1	GLI2
MYBL1	GLI3
MYBL1	GLIS2
MYBL1	GLIS3
MYBL1	GMEB2
MYBL1	GRHL1
MYBL1	GSC
MYBL1	GSC2
MYBL1	GSX1
MYBL1	GZF1
MYBL1	HBP1
MYBL1	HES7
MYBL1	HEY1
MYBL1	HIC1
MYBL1	HIC2
MYBL1	HKR1
MYBL1	HLF
MYBL1	HMBOX1
MYBL1	HMX1
MYBL1	HNF1A
MYBL1	HNF1B
MYBL1	HNF4A
MYBL1	HNF4G
MYBL1	HOXA10
MYBL1	HOXA11
MYBL1	HOXA13
MYBL1	HOXA3
MYBL1	HOXA4
MYBL1	HOXA5
MYBL1	HOXA6
MYBL1	HOXA7
MYBL1	HOXA9
MYBL1	HOXB9
MYBL1	HOXC10
MYBL1	HOXC11
MYBL1	HOXC4
MYBL1	HOXC5
MYBL1	HOXC6
MYBL1	HOXC8
MYBL1	HOXC9
MYBL1	HSF1
MYBL1	HSF2
MYBL1	HSF4
MYBL1	ID1
MYBL1	INSM1
MYBL1	INSM2
MYBL1	IRF2
MYBL1	IRF3
MYBL1	IRF4
MYBL1	IRF6
MYBL1	IRF7
MYBL1	IRF8
MYBL1	IRX2
MYBL1	IRX3
MYBL1	IRX6
MYBL1	ISX
MYBL1	JDP2
MYBL1	JUN
MYBL1	JUND
MYBL1	KLF1
MYBL1	KLF12
MYBL1	KLF13
MYBL1	KLF14
MYBL1	KLF15
MYBL1	KLF3
MYBL1	KLF4
MYBL1	KLF5
MYBL1	KLF8
MYBL1	LBX1
MYBL1	LHX1
MYBL1	LHX2
MYBL1	LHX4
MYBL1	LHX5
MYBL1	LHX6
MYBL1	LHX8
MYBL1	LMX1A
MYBL1	LMX1B
MYBL1	MAF
MYBL1	MAFA
MYBL1	MAFB
MYBL1	MAFG
MYBL1	MAX
MYBL1	MECOM
MYBL1	MEF2A
MYBL1	MEF2B
MYBL1	MEF2C
MYBL1	MEF2D
MYBL1	MEIS3
MYBL1	MEOX1
MYBL1	MITF
MYBL1	MLX
MYBL1	MNT
MYBL1	MXI1
MYBL1	MYB
MYBL1	MYBL2
MYBL1	MYC
MYBL1	MYCN
MYBL1	MYF6
MYBL1	MYOD1
MYBL1	MYOG
MYBL1	NEUROD2
MYBL1	NFAT5
MYBL1	NFATC1
MYBL1	NFATC2
MYBL1	NFE2
MYBL1	NFE2L2
MYBL1	NFIA
MYBL1	NFIB
MYBL1	NFIC
MYBL1	NFIL3
MYBL1	NFIX
MYBL1	NFKB1
MYBL1	NFYA
MYBL1	NFYB
MYBL1	NHLH1
MYBL1	NKX2-5
MYBL1	NKX6-2
MYBL1	NKX6-3
MYBL1	NOBOX
MYBL1	NOTO
MYBL1	NR1D1
MYBL1	NR2C2
MYBL1	NR2E1
MYBL1	NR2F1
MYBL1	NR2F2
MYBL1	NR2F6
MYBL1	NR3C2
MYBL1	NR4A2
MYBL1	NRL
MYBL1	OLIG1
MYBL1	OLIG3
MYBL1	OTP
MYBL1	OTX1
MYBL1	PAX5
MYBL1	PAX6
MYBL1	PAX7
MYBL1	PBX1
MYBL1	PBX4
MYBL1	PDX1
MYBL1	PEG3
MYBL1	PHOX2B
MYBL1	PITX1
MYBL1	PITX2
MYBL1	PITX3
MYBL1	PKNOX1
MYBL1	PKNOX2
MYBL1	PLAG1
MYBL1	PLAGL1
MYBL1	POU1F1
MYBL1	POU2F1
MYBL1	POU2F2
MYBL1	POU2F3
MYBL1	POU3F1
MYBL1	POU3F2
MYBL1	POU3F3
MYBL1	POU3F4
MYBL1	POU5F1
MYBL1	POU6F2
MYBL1	PPARA
MYBL1	PRDM1
MYBL1	PRDM10
MYBL1	PRDM12
MYBL1	PRDM13
MYBL1	PRDM14
MYBL1	PRDM16
MYBL1	PRDM5
MYBL1	PRDM6
MYBL1	PROP1
MYBL1	PROX1
MYBL1	PRRX1
MYBL1	PRRX2
MYBL1	RARA
MYBL1	RARB
MYBL1	RARG
MYBL1	RAX2
MYBL1	RBAK
MYBL1	REL
MYBL1	RELA
MYBL1	RFX1
MYBL1	RFX2
MYBL1	RFX3
MYBL1	RFX4
MYBL1	RFX5
MYBL1	RHOXF1
MYBL1	RORA
MYBL1	RREB1
MYBL1	RUNX1
MYBL1	RUNX2
MYBL1	RXRA
MYBL1	RXRB
MYBL1	RXRG
MYBL1	SALL1
MYBL1	SATB1
MYBL1	SCRT2
MYBL1	SIX1
MYBL1	SIX2
MYBL1	SIX3
MYBL1	SMAD2
MYBL1	SMAD3
MYBL1	SMAD4
MYBL1	SNAI2
MYBL1	SOX1
MYBL1	SOX11
MYBL1	SOX13
MYBL1	SOX2
MYBL1	SOX4
MYBL1	SOX5
MYBL1	SOX6
MYBL1	SOX7
MYBL1	SOX8
MYBL1	SOX9
MYBL1	SP1
MYBL1	SP2
MYBL1	SP3
MYBL1	SP4
MYBL1	SP6
MYBL1	SP8
MYBL1	SPIB
MYBL1	SREBF1
MYBL1	SREBF2
MYBL1	STAT1
MYBL1	STAT3
MYBL1	STAT4
MYBL1	STAT5A
MYBL1	STAT5B
MYBL1	STAT6
MYBL1	T
MYBL1	TBR1
MYBL1	TBX10
MYBL1	TBX2
MYBL1	TBX22
MYBL1	TBX3
MYBL1	TBX5
MYBL1	TCF12
MYBL1	TCF3
MYBL1	TCF4
MYBL1	TCF7L1
MYBL1	TEAD1
MYBL1	TEAD4
MYBL1	TEF
MYBL1	TFAP2A
MYBL1	TFAP2B
MYBL1	TFAP2C
MYBL1	TFAP4
MYBL1	TFEB
MYBL1	THRA
MYBL1	THRB
MYBL1	TP63
MYBL1	TRERF1
MYBL1	USF1
MYBL1	USF2
MYBL1	VAX1
MYBL1	VDR
MYBL1	VSX1
MYBL1	WT1
MYBL1	YY1
MYBL1	ZBED1
MYBL1	ZBTB1
MYBL1	ZBTB20
MYBL1	ZBTB24
MYBL1	ZBTB26
MYBL1	ZBTB33
MYBL1	ZBTB34
MYBL1	ZBTB38
MYBL1	ZBTB4
MYBL1	ZBTB40
MYBL1	ZBTB44
MYBL1	ZBTB46
MYBL1	ZBTB7A
MYBL1	ZBTB7B
MYBL1	ZBTB7C
MYBL1	ZFHX2
MYBL1	ZFP1
MYBL1	ZFP14
MYBL1	ZFP3
MYBL1	ZFP41
MYBL1	ZFP57
MYBL1	ZFP64
MYBL1	ZFPM1
MYBL1	ZIC3
MYBL1	ZIM3
MYBL1	ZKSCAN3
MYBL1	ZNF114
MYBL1	ZNF131
MYBL1	ZNF132
MYBL1	ZNF134
MYBL1	ZNF135
MYBL1	ZNF138
MYBL1	ZNF143
MYBL1	ZNF174
MYBL1	ZNF18
MYBL1	ZNF184
MYBL1	ZNF19
MYBL1	ZNF2
MYBL1	ZNF211
MYBL1	ZNF213
MYBL1	ZNF23
MYBL1	ZNF232
MYBL1	ZNF236
MYBL1	ZNF248
MYBL1	ZNF256
MYBL1	ZNF264
MYBL1	ZNF266
MYBL1	ZNF273
MYBL1	ZNF275
MYBL1	ZNF276
MYBL1	ZNF287
MYBL1	ZNF311
MYBL1	ZNF331
MYBL1	ZNF335
MYBL1	ZNF354C
MYBL1	ZNF358
MYBL1	ZNF366
MYBL1	ZNF394
MYBL1	ZNF397
MYBL1	ZNF407
MYBL1	ZNF408
MYBL1	ZNF41
MYBL1	ZNF410
MYBL1	ZNF417
MYBL1	ZNF418
MYBL1	ZNF436
MYBL1	ZNF490
MYBL1	ZNF496
MYBL1	ZNF497
MYBL1	ZNF507
MYBL1	ZNF514
MYBL1	ZNF516
MYBL1	ZNF519
MYBL1	ZNF521
MYBL1	ZNF524
MYBL1	ZNF526
MYBL1	ZNF536
MYBL1	ZNF551
MYBL1	ZNF552
MYBL1	ZNF554
MYBL1	ZNF555
MYBL1	ZNF556
MYBL1	ZNF557
MYBL1	ZNF559
MYBL1	ZNF565
MYBL1	ZNF57
MYBL1	ZNF574
MYBL1	ZNF575
MYBL1	ZNF579
MYBL1	ZNF580
MYBL1	ZNF581
MYBL1	ZNF584
MYBL1	ZNF586
MYBL1	ZNF587
MYBL1	ZNF596
MYBL1	ZNF606
MYBL1	ZNF613
MYBL1	ZNF615
MYBL1	ZNF619
MYBL1	ZNF620
MYBL1	ZNF621
MYBL1	ZNF626
MYBL1	ZNF627
MYBL1	ZNF629
MYBL1	ZNF648
MYBL1	ZNF652
MYBL1	ZNF658B
MYBL1	ZNF662
MYBL1	ZNF664
MYBL1	ZNF680
MYBL1	ZNF681
MYBL1	ZNF687
MYBL1	ZNF689
MYBL1	ZNF695
MYBL1	ZNF696
MYBL1	ZNF697
MYBL1	ZNF699
MYBL1	ZNF70
MYBL1	ZNF708
MYBL1	ZNF710
MYBL1	ZNF721
MYBL1	ZNF740
MYBL1	ZNF746
MYBL1	ZNF765
MYBL1	ZNF771
MYBL1	ZNF785
MYBL1	ZNF8
MYBL1	ZNF81
MYBL1	ZNF92
MYBL1	ZNF93
MYBL1	ZSCAN1
MYBL1	ZSCAN12
MYBL1	ZSCAN16
MYBL1	ZSCAN2
MYBL1	ZSCAN4
MYBL1	ZXDA
MYBL2	AEBP2
MYBL2	AHR
MYBL2	ALX4
MYBL2	ARID3A
MYBL2	ARNT2
MYBL2	ARNTL
MYBL2	ATF1
MYBL2	ATF3
MYBL2	ATF5
MYBL2	ATF7
MYBL2	ATOH1
MYBL2	BACH1
MYBL2	BACH2
MYBL2	BARHL2
MYBL2	BARX1
MYBL2	BBX
MYBL2	BCL6
MYBL2	BHLHE40
MYBL2	CAMTA1
MYBL2	CDX1
MYBL2	CEBPB
MYBL2	CREB3L2
MYBL2	CREB5
MYBL2	CREM
MYBL2	CUX2
MYBL2	DBP
MYBL2	DLX5
MYBL2	DMRT2
MYBL2	E2F6
MYBL2	E2F7
MYBL2	E2F8
MYBL2	EBF1
MYBL2	EGR4
MYBL2	ELF2
MYBL2	ELK1
MYBL2	ELK3
MYBL2	ELK4
MYBL2	EMX1
MYBL2	EN2
MYBL2	EOMES
MYBL2	ESR2
MYBL2	ESRRG
MYBL2	ETS1
MYBL2	ETS2
MYBL2	ETV5
MYBL2	ETV6
MYBL2	EVX1
MYBL2	FEV
MYBL2	FIGLA
MYBL2	FIZ1
MYBL2	FOS
MYBL2	FOXA1
MYBL2	FOXB1
MYBL2	FOXC2
MYBL2	FOXD4L3
MYBL2	FOXF2
MYBL2	FOXG1
MYBL2	FOXJ1
MYBL2	FOXJ2
MYBL2	FOXJ3
MYBL2	FOXK1
MYBL2	FOXL1
MYBL2	FOXL2
MYBL2	FOXN2
MYBL2	FOXN4
MYBL2	FOXO1
MYBL2	FOXO3
MYBL2	FOXO4
MYBL2	FOXP1
MYBL2	FOXQ1
MYBL2	FOXR1
MYBL2	GATA1
MYBL2	GBX1
MYBL2	GCM1
MYBL2	GLI2
MYBL2	GLI3
MYBL2	GLIS3
MYBL2	GRHL1
MYBL2	GSC
MYBL2	GZF1
MYBL2	HBP1
MYBL2	HIC1
MYBL2	HKR1
MYBL2	HLF
MYBL2	HMBOX1
MYBL2	HOXA10
MYBL2	HOXA11
MYBL2	HOXA13
MYBL2	HOXA9
MYBL2	HOXD1
MYBL2	HOXD10
MYBL2	HOXD11
MYBL2	HOXD12
MYBL2	HOXD13
MYBL2	HOXD3
MYBL2	HOXD8
MYBL2	HOXD9
MYBL2	HSF4
MYBL2	ID1
MYBL2	IRF2
MYBL2	IRF3
MYBL2	IRF4
MYBL2	IRX2
MYBL2	IRX3
MYBL2	ISL2
MYBL2	ISX
MYBL2	JDP2
MYBL2	JUN
MYBL2	JUND
MYBL2	KLF12
MYBL2	KLF13
MYBL2	KLF15
MYBL2	KLF17
MYBL2	KLF3
MYBL2	KLF4
MYBL2	KLF5
MYBL2	KLF7
MYBL2	LBX1
MYBL2	LHX1
MYBL2	LHX6
MYBL2	LHX8
MYBL2	LMX1A
MYBL2	LMX1B
MYBL2	MAF
MYBL2	MECOM
MYBL2	MEF2A
MYBL2	MEF2C
MYBL2	MEF2D
MYBL2	MEIS2
MYBL2	MEIS3
MYBL2	MEOX2
MYBL2	MGA
MYBL2	MITF
MYBL2	MNT
MYBL2	MSX1
MYBL2	MXI1
MYBL2	MYBL2
MYBL2	MYCN
MYBL2	MYNN
MYBL2	MYOD1
MYBL2	NEUROD2
MYBL2	NFE2
MYBL2	NFE2L2
MYBL2	NFIB
MYBL2	NFIC
MYBL2	NFIX
MYBL2	NFKB1
MYBL2	NKX2-5
MYBL2	NKX6-2
MYBL2	NKX6-3
MYBL2	NOBOX
MYBL2	NOTO
MYBL2	NR2C2
MYBL2	NR2F1
MYBL2	NR2F2
MYBL2	NR2F6
MYBL2	NR4A2
MYBL2	NRF1
MYBL2	NRL
MYBL2	ONECUT2
MYBL2	ONECUT3
MYBL2	PAX5
MYBL2	PAX6
MYBL2	PAX7
MYBL2	PBX1
MYBL2	PEG3
MYBL2	PKNOX2
MYBL2	PLAGL1
MYBL2	POU1F1
MYBL2	POU2F1
MYBL2	POU3F1
MYBL2	POU3F2
MYBL2	POU3F3
MYBL2	POU3F4
MYBL2	POU4F1
MYBL2	POU4F3
MYBL2	POU6F2
MYBL2	PRDM1
MYBL2	PRDM12
MYBL2	PRDM13
MYBL2	PRDM14
MYBL2	PRDM5
MYBL2	PRDM9
MYBL2	PROX1
MYBL2	PRRX1
MYBL2	RARA
MYBL2	RARB
MYBL2	RAX2
MYBL2	REL
MYBL2	RELA
MYBL2	RFX1
MYBL2	RFX4
MYBL2	RORA
MYBL2	RREB1
MYBL2	RUNX1
MYBL2	RXRA
MYBL2	SALL1
MYBL2	SMAD2
MYBL2	SMAD3
MYBL2	SMAD4
MYBL2	SNAI2
MYBL2	SOX1
MYBL2	SOX11
MYBL2	SOX2
MYBL2	SOX5
MYBL2	SOX6
MYBL2	SOX8
MYBL2	SOX9
MYBL2	SP2
MYBL2	SP3
MYBL2	SP4
MYBL2	SP6
MYBL2	SPI1
MYBL2	SREBF1
MYBL2	STAT1
MYBL2	STAT3
MYBL2	STAT4
MYBL2	STAT6
MYBL2	TBR1
MYBL2	TBX2
MYBL2	TBX3
MYBL2	TBX4
MYBL2	TBX5
MYBL2	TCF12
MYBL2	TCF4
MYBL2	TEAD1
MYBL2	TEF
MYBL2	TFAP2A
MYBL2	TFEC
MYBL2	THRB
MYBL2	TP63
MYBL2	TRERF1
MYBL2	USF2
MYBL2	VAX1
MYBL2	VSX1
MYBL2	WT1
MYBL2	ZBTB20
MYBL2	ZBTB34
MYBL2	ZBTB38
MYBL2	ZBTB46
MYBL2	ZFP1
MYBL2	ZFP3
MYBL2	ZFPM1
MYBL2	ZIC3
MYBL2	ZKSCAN3
MYBL2	ZNF107
MYBL2	ZNF117
MYBL2	ZNF131
MYBL2	ZNF143
MYBL2	ZNF174
MYBL2	ZNF18
MYBL2	ZNF189
MYBL2	ZNF19
MYBL2	ZNF2
MYBL2	ZNF212
MYBL2	ZNF213
MYBL2	ZNF23
MYBL2	ZNF256
MYBL2	ZNF282
MYBL2	ZNF287
MYBL2	ZNF311
MYBL2	ZNF334
MYBL2	ZNF335
MYBL2	ZNF343
MYBL2	ZNF417
MYBL2	ZNF418
MYBL2	ZNF449
MYBL2	ZNF490
MYBL2	ZNF507
MYBL2	ZNF514
MYBL2	ZNF516
MYBL2	ZNF519
MYBL2	ZNF521
MYBL2	ZNF524
MYBL2	ZNF536
MYBL2	ZNF557
MYBL2	ZNF559
MYBL2	ZNF572
MYBL2	ZNF575
MYBL2	ZNF579
MYBL2	ZNF580
MYBL2	ZNF581
MYBL2	ZNF629
MYBL2	ZNF648
MYBL2	ZNF652
MYBL2	ZNF658B
MYBL2	ZNF689
MYBL2	ZNF695
MYBL2	ZNF697
MYBL2	ZNF699
MYBL2	ZNF708
MYBL2	ZNF710
MYBL2	ZNF785
MYBL2	ZSCAN12
MYBL2	ZSCAN16
MYC	AEBP2
MYC	AHR
MYC	AIRE
MYC	AR
MYC	ARID3A
MYC	ARNT
MYC	ARNT2
MYC	ARNTL
MYC	ARX
MYC	ATF2
MYC	ATF3
MYC	ATF4
MYC	ATF6
MYC	ATF7
MYC	ATOH1
MYC	BACH1
MYC	BACH2
MYC	BARHL1
MYC	BARHL2
MYC	BARX1
MYC	BARX2
MYC	BCL6
MYC	BCLAF1
MYC	BHLHA15
MYC	BHLHE23
MYC	BHLHE41
MYC	CAMTA1
MYC	CDX1
MYC	CDX2
MYC	CEBPA
MYC	CEBPB
MYC	CEBPD
MYC	CEBPE
MYC	CEBPG
MYC	CLOCK
MYC	CREB1
MYC	CREB3
MYC	CREB3L1
MYC	CREB3L2
MYC	CREB5
MYC	CREM
MYC	CRX
MYC	CUX2
MYC	DBP
MYC	DBX2
MYC	DEAF1
MYC	DLX1
MYC	DLX2
MYC	DLX3
MYC	DLX4
MYC	DLX6
MYC	DMBX1
MYC	DMRT2
MYC	E2F2
MYC	E2F4
MYC	E2F6
MYC	E2F7
MYC	E4F1
MYC	EBF1
MYC	EBF4
MYC	EGR1
MYC	EGR3
MYC	EGR4
MYC	ELF2
MYC	ELF3
MYC	ELF5
MYC	ELK1
MYC	EMX1
MYC	EMX2
MYC	EN1
MYC	EN2
MYC	ERF
MYC	ESR1
MYC	ESR2
MYC	ESRRA
MYC	ESRRB
MYC	ESRRG
MYC	ESX1
MYC	ETS1
MYC	ETV1
MYC	ETV2
MYC	ETV3
MYC	ETV4
MYC	ETV5
MYC	ETV6
MYC	ETV7
MYC	EVX2
MYC	FEV
MYC	FEZF1
MYC	FIGLA
MYC	FIZ1
MYC	FOS
MYC	FOSL1
MYC	FOSL2
MYC	FOXB1
MYC	FOXC1
MYC	FOXC2
MYC	FOXD1
MYC	FOXD2
MYC	FOXE3
MYC	FOXG1
MYC	FOXJ1
MYC	FOXJ2
MYC	FOXJ3
MYC	FOXK1
MYC	FOXL1
MYC	FOXO1
MYC	FOXO3
MYC	FOXP1
MYC	FOXQ1
MYC	FOXR1
MYC	GATA3
MYC	GATA4
MYC	GATA5
MYC	GBX1
MYC	GBX2
MYC	GCM1
MYC	GFI1
MYC	GLI1
MYC	GLI2
MYC	GLI3
MYC	GLIS1
MYC	GLIS2
MYC	GLIS3
MYC	GMEB2
MYC	GRHL1
MYC	GSC
MYC	GSC2
MYC	GSX2
MYC	GZF1
MYC	HBP1
MYC	HES7
MYC	HESX1
MYC	HEY1
MYC	HIC1
MYC	HIC2
MYC	HINFP
MYC	HKR1
MYC	HLF
MYC	HMBOX1
MYC	HMX1
MYC	HNF4A
MYC	HNF4G
MYC	HOMEZ
MYC	HOXD10
MYC	HOXD11
MYC	HOXD12
MYC	HOXD13
MYC	HOXD8
MYC	HOXD9
MYC	HSF1
MYC	HSF2
MYC	HSF4
MYC	ID1
MYC	INSM1
MYC	INSM2
MYC	IRF2
MYC	IRF3
MYC	IRF4
MYC	IRF6
MYC	IRF7
MYC	IRF9
MYC	IRX2
MYC	IRX3
MYC	IRX4
MYC	IRX6
MYC	ISL2
MYC	ISX
MYC	JDP2
MYC	JUN
MYC	JUND
MYC	KLF1
MYC	KLF12
MYC	KLF13
MYC	KLF16
MYC	KLF3
MYC	KLF4
MYC	KLF5
MYC	KLF7
MYC	KLF8
MYC	LBX1
MYC	LHX1
MYC	LHX2
MYC	LHX3
MYC	LHX5
MYC	LHX6
MYC	LHX8
MYC	LMX1A
MYC	LMX1B
MYC	MAF
MYC	MAFA
MYC	MAFB
MYC	MAFF
MYC	MAFG
MYC	MAFK
MYC	MAX
MYC	MEF2A
MYC	MEF2B
MYC	MEF2C
MYC	MEF2D
MYC	MEIS2
MYC	MEIS3
MYC	MEOX1
MYC	MGA
MYC	MITF
MYC	MIXL1
MYC	MLX
MYC	MNT
MYC	MNX1
MYC	MSC
MYC	MSX1
MYC	MSX2
MYC	MTF1
MYC	MXI1
MYC	MYBL1
MYC	MYBL2
MYC	MYCN
MYC	MYOD1
MYC	MYOG
MYC	NANOG
MYC	NEUROD2
MYC	NFAT5
MYC	NFATC1
MYC	NFATC2
MYC	NFIA
MYC	NFIB
MYC	NFIC
MYC	NFIL3
MYC	NFIX
MYC	NFKB1
MYC	NFKB2
MYC	NFYA
MYC	NHLH1
MYC	NKX2-1
MYC	NKX2-6
MYC	NKX2-8
MYC	NKX3-1
MYC	NKX6-2
MYC	NKX6-3
MYC	NOBOX
MYC	NOTO
MYC	NR1D1
MYC	NR2C2
MYC	NR2E1
MYC	NR2E3
MYC	NR2F2
MYC	NR2F6
MYC	NR3C2
MYC	NR5A2
MYC	NRF1
MYC	NRL
MYC	ONECUT1
MYC	ONECUT2
MYC	ONECUT3
MYC	OTX1
MYC	OVOL1
MYC	PAX3
MYC	PAX5
MYC	PAX6
MYC	PAX7
MYC	PAX9
MYC	PBX1
MYC	PBX3
MYC	PEG3
MYC	PHOX2A
MYC	PITX2
MYC	PKNOX1
MYC	PKNOX2
MYC	PLAG1
MYC	PLAGL1
MYC	PLAGL2
MYC	POU1F1
MYC	POU2F1
MYC	POU2F2
MYC	POU2F3
MYC	POU3F1
MYC	POU3F2
MYC	POU3F3
MYC	POU3F4
MYC	POU5F1
MYC	POU6F1
MYC	POU6F2
MYC	PPARA
MYC	PRDM1
MYC	PRDM10
MYC	PRDM13
MYC	PRDM14
MYC	PRDM15
MYC	PRDM16
MYC	PRDM5
MYC	PRDM9
MYC	PROP1
MYC	PRRX1
MYC	RARA
MYC	RARB
MYC	RAX2
MYC	RELA
MYC	REST
MYC	RFX1
MYC	RFX2
MYC	RFX4
MYC	RFX5
MYC	RORA
MYC	RUNX1
MYC	RUNX2
MYC	RUNX3
MYC	RXRA
MYC	RXRG
MYC	SALL1
MYC	SATB1
MYC	SCRT1
MYC	SCRT2
MYC	SIX2
MYC	SIX3
MYC	SMAD2
MYC	SMAD3
MYC	SMAD4
MYC	SOX1
MYC	SOX10
MYC	SOX11
MYC	SOX12
MYC	SOX13
MYC	SOX17
MYC	SOX2
MYC	SOX30
MYC	SOX4
MYC	SOX5
MYC	SOX6
MYC	SOX8
MYC	SOX9
MYC	SP2
MYC	SP3
MYC	SP6
MYC	SP8
MYC	SPDEF
MYC	SPI1
MYC	SPIC
MYC	SREBF1
MYC	STAT1
MYC	STAT3
MYC	STAT4
MYC	STAT5A
MYC	STAT5B
MYC	STAT6
MYC	TBX1
MYC	TBX18
MYC	TBX21
MYC	TBX3
MYC	TBX5
MYC	TCF12
MYC	TCF3
MYC	TCF4
MYC	TCF7
MYC	TCF7L1
MYC	TCF7L2
MYC	TEAD1
MYC	TEAD4
MYC	TEF
MYC	TFAP2B
MYC	TFAP2C
MYC	TFCP2
MYC	TFEB
MYC	TFEC
MYC	TGIF1
MYC	THRA
MYC	THRB
MYC	TRERF1
MYC	UNCX
MYC	USF1
MYC	USF2
MYC	VAX2
MYC	VDR
MYC	VSX1
MYC	XBP1
MYC	YY1
MYC	ZBED1
MYC	ZBTB1
MYC	ZBTB12
MYC	ZBTB20
MYC	ZBTB26
MYC	ZBTB38
MYC	ZBTB40
MYC	ZBTB46
MYC	ZBTB49
MYC	ZBTB7A
MYC	ZBTB7C
MYC	ZEB1
MYC	ZFHX2
MYC	ZFP3
MYC	ZFP41
MYC	ZFP62
MYC	ZFP64
MYC	ZFPM1
MYC	ZFX
MYC	ZIM3
MYC	ZKSCAN1
MYC	ZNF107
MYC	ZNF121
MYC	ZNF132
MYC	ZNF138
MYC	ZNF14
MYC	ZNF141
MYC	ZNF157
MYC	ZNF175
MYC	ZNF184
MYC	ZNF189
MYC	ZNF19
MYC	ZNF195
MYC	ZNF2
MYC	ZNF200
MYC	ZNF213
MYC	ZNF219
MYC	ZNF22
MYC	ZNF23
MYC	ZNF232
MYC	ZNF236
MYC	ZNF264
MYC	ZNF273
MYC	ZNF275
MYC	ZNF276
MYC	ZNF287
MYC	ZNF30
MYC	ZNF320
MYC	ZNF331
MYC	ZNF334
MYC	ZNF335
MYC	ZNF343
MYC	ZNF354C
MYC	ZNF358
MYC	ZNF366
MYC	ZNF383
MYC	ZNF396
MYC	ZNF397
MYC	ZNF407
MYC	ZNF408
MYC	ZNF41
MYC	ZNF410
MYC	ZNF436
MYC	ZNF439
MYC	ZNF440
MYC	ZNF449
MYC	ZNF468
MYC	ZNF470
MYC	ZNF490
MYC	ZNF491
MYC	ZNF496
MYC	ZNF497
MYC	ZNF514
MYC	ZNF516
MYC	ZNF519
MYC	ZNF521
MYC	ZNF524
MYC	ZNF526
MYC	ZNF536
MYC	ZNF541
MYC	ZNF551
MYC	ZNF554
MYC	ZNF555
MYC	ZNF561
MYC	ZNF562
MYC	ZNF565
MYC	ZNF57
MYC	ZNF572
MYC	ZNF574
MYC	ZNF575
MYC	ZNF580
MYC	ZNF581
MYC	ZNF584
MYC	ZNF585A
MYC	ZNF596
MYC	ZNF621
MYC	ZNF629
MYC	ZNF646
MYC	ZNF648
MYC	ZNF652
MYC	ZNF662
MYC	ZNF664
MYC	ZNF668
MYC	ZNF671
MYC	ZNF678
MYC	ZNF680
MYC	ZNF682
MYC	ZNF683
MYC	ZNF687
MYC	ZNF689
MYC	ZNF69
MYC	ZNF691
MYC	ZNF705A
MYC	ZNF709
MYC	ZNF71
MYC	ZNF713
MYC	ZNF721
MYC	ZNF76
MYC	ZNF785
MYC	ZNF92
MYC	ZNF93
MYC	ZSCAN12
MYC	ZSCAN16
MYC	ZSCAN2
MYC	ZSCAN4
MYCN	AEBP2
MYCN	AHR
MYCN	AIRE
MYCN	ARID3A
MYCN	ARNT
MYCN	ARNT2
MYCN	ARNTL
MYCN	ARX
MYCN	ATF1
MYCN	ATF3
MYCN	ATF4
MYCN	ATF6
MYCN	ATF7
MYCN	ATOH1
MYCN	BACH2
MYCN	BARHL2
MYCN	BARX1
MYCN	BARX2
MYCN	BCL6
MYCN	BCLAF1
MYCN	BHLHA15
MYCN	BHLHE23
MYCN	CAMTA1
MYCN	CDX1
MYCN	CDX2
MYCN	CEBPA
MYCN	CEBPB
MYCN	CEBPD
MYCN	CEBPE
MYCN	CEBPG
MYCN	CLOCK
MYCN	CREB1
MYCN	CREB3
MYCN	CREB3L1
MYCN	CREB3L2
MYCN	CREB5
MYCN	CREM
MYCN	CRX
MYCN	CUX2
MYCN	DBP
MYCN	DEAF1
MYCN	DMBX1
MYCN	E2F4
MYCN	E2F6
MYCN	E4F1
MYCN	EBF1
MYCN	EBF4
MYCN	EGR1
MYCN	EGR3
MYCN	EGR4
MYCN	ELF2
MYCN	ELK1
MYCN	EMX1
MYCN	EMX2
MYCN	EN1
MYCN	EN2
MYCN	ERF
MYCN	ESRRA
MYCN	ESRRB
MYCN	ESRRG
MYCN	ETS1
MYCN	ETV1
MYCN	ETV2
MYCN	ETV3
MYCN	ETV5
MYCN	ETV6
MYCN	ETV7
MYCN	EVX2
MYCN	FEV
MYCN	FIZ1
MYCN	FOS
MYCN	FOSL1
MYCN	FOSL2
MYCN	FOXB1
MYCN	FOXC1
MYCN	FOXC2
MYCN	FOXD1
MYCN	FOXD2
MYCN	FOXE3
MYCN	FOXG1
MYCN	FOXI1
MYCN	FOXJ1
MYCN	FOXJ2
MYCN	FOXJ3
MYCN	FOXK1
MYCN	FOXL1
MYCN	FOXN1
MYCN	FOXN2
MYCN	FOXN4
MYCN	FOXO1
MYCN	FOXO3
MYCN	FOXP1
MYCN	FOXQ1
MYCN	GATA4
MYCN	GATA5
MYCN	GBX1
MYCN	GLI1
MYCN	GLI2
MYCN	GLI3
MYCN	GLIS1
MYCN	GLIS2
MYCN	GLIS3
MYCN	GMEB2
MYCN	GRHL1
MYCN	GSC
MYCN	GSC2
MYCN	GSX2
MYCN	GZF1
MYCN	HBP1
MYCN	HDX
MYCN	HES7
MYCN	HEY1
MYCN	HIC1
MYCN	HIC2
MYCN	HINFP
MYCN	HKR1
MYCN	HLF
MYCN	HMBOX1
MYCN	HMX1
MYCN	HNF1A
MYCN	HOMEZ
MYCN	HOXD10
MYCN	HOXD11
MYCN	HOXD12
MYCN	HOXD13
MYCN	HOXD8
MYCN	HOXD9
MYCN	HSF1
MYCN	HSF2
MYCN	HSF4
MYCN	ID1
MYCN	IKZF5
MYCN	INSM1
MYCN	IRF2
MYCN	IRF3
MYCN	IRF4
MYCN	IRF6
MYCN	IRF7
MYCN	IRF9
MYCN	IRX2
MYCN	IRX4
MYCN	ISX
MYCN	JDP2
MYCN	JUN
MYCN	JUND
MYCN	KLF12
MYCN	KLF13
MYCN	KLF16
MYCN	KLF3
MYCN	KLF4
MYCN	KLF7
MYCN	LBX1
MYCN	LHX2
MYCN	LHX3
MYCN	LHX5
MYCN	LHX6
MYCN	LHX8
MYCN	LMX1A
MYCN	LMX1B
MYCN	MAF
MYCN	MAFA
MYCN	MAFB
MYCN	MAFG
MYCN	MAFK
MYCN	MAX
MYCN	MECOM
MYCN	MEF2A
MYCN	MEF2B
MYCN	MEF2C
MYCN	MEF2D
MYCN	MEIS3
MYCN	MEOX1
MYCN	MITF
MYCN	MIXL1
MYCN	MNT
MYCN	MNX1
MYCN	MSX1
MYCN	MSX2
MYCN	MTF1
MYCN	MXI1
MYCN	MYBL2
MYCN	MYCN
MYCN	MYOD1
MYCN	MYOG
MYCN	NANOG
MYCN	NEUROD2
MYCN	NFAT5
MYCN	NFATC1
MYCN	NFATC2
MYCN	NFIA
MYCN	NFIB
MYCN	NFIC
MYCN	NFIX
MYCN	NFKB1
MYCN	NFKB2
MYCN	NFYA
MYCN	NHLH1
MYCN	NKX2-1
MYCN	NKX2-6
MYCN	NKX2-8
MYCN	NKX3-1
MYCN	NKX3-2
MYCN	NKX6-2
MYCN	NKX6-3
MYCN	NOBOX
MYCN	NOTO
MYCN	NR1D1
MYCN	NR2E1
MYCN	NR2E3
MYCN	NR2F6
MYCN	NR3C2
MYCN	NR5A2
MYCN	NRF1
MYCN	ONECUT1
MYCN	ONECUT2
MYCN	ONECUT3
MYCN	OVOL1
MYCN	PAX3
MYCN	PAX5
MYCN	PAX7
MYCN	PBX1
MYCN	PBX3
MYCN	PEG3
MYCN	PHOX2A
MYCN	PITX1
MYCN	PKNOX2
MYCN	PLAG1
MYCN	PLAGL1
MYCN	PLAGL2
MYCN	POU2F2
MYCN	POU3F1
MYCN	POU3F2
MYCN	POU3F3
MYCN	POU3F4
MYCN	POU5F1
MYCN	POU6F1
MYCN	POU6F2
MYCN	PPARA
MYCN	PRDM10
MYCN	PRDM12
MYCN	PRDM13
MYCN	PRDM15
MYCN	PRDM16
MYCN	PRDM9
MYCN	PROP1
MYCN	PROX1
MYCN	RARB
MYCN	RAX2
MYCN	RELA
MYCN	REST
MYCN	RFX1
MYCN	RFX2
MYCN	RFX3
MYCN	RFX4
MYCN	RFX5
MYCN	RORA
MYCN	RUNX2
MYCN	RUNX3
MYCN	RXRA
MYCN	RXRG
MYCN	SALL1
MYCN	SATB1
MYCN	SCRT1
MYCN	SCRT2
MYCN	SIX3
MYCN	SMAD4
MYCN	SOX1
MYCN	SOX10
MYCN	SOX11
MYCN	SOX12
MYCN	SOX13
MYCN	SOX17
MYCN	SOX2
MYCN	SOX4
MYCN	SOX5
MYCN	SOX6
MYCN	SOX8
MYCN	SOX9
MYCN	SP3
MYCN	SP8
MYCN	SPDEF
MYCN	SPI1
MYCN	SPIB
MYCN	SREBF1
MYCN	STAT1
MYCN	STAT3
MYCN	STAT4
MYCN	STAT6
MYCN	TBX1
MYCN	TBX18
MYCN	TBX21
MYCN	TBX22
MYCN	TBX3
MYCN	TCF12
MYCN	TCF4
MYCN	TCF7
MYCN	TCF7L1
MYCN	TCF7L2
MYCN	TEAD1
MYCN	TEAD4
MYCN	TEF
MYCN	TFAP2C
MYCN	TFCP2
MYCN	TFEB
MYCN	TGIF1
MYCN	THRA
MYCN	THRB
MYCN	TRERF1
MYCN	UNCX
MYCN	USF1
MYCN	VAX1
MYCN	VDR
MYCN	VENTX
MYCN	VSX1
MYCN	WT1
MYCN	XBP1
MYCN	YY1
MYCN	ZBED1
MYCN	ZBTB12
MYCN	ZBTB20
MYCN	ZBTB26
MYCN	ZBTB34
MYCN	ZBTB38
MYCN	ZBTB40
MYCN	ZBTB46
MYCN	ZBTB49
MYCN	ZBTB7A
MYCN	ZBTB7C
MYCN	ZEB1
MYCN	ZFHX2
MYCN	ZFP30
MYCN	ZFP64
MYCN	ZFPM1
MYCN	ZFX
MYCN	ZKSCAN1
MYCN	ZNF107
MYCN	ZNF133
MYCN	ZNF141
MYCN	ZNF157
MYCN	ZNF160
MYCN	ZNF175
MYCN	ZNF184
MYCN	ZNF195
MYCN	ZNF2
MYCN	ZNF200
MYCN	ZNF213
MYCN	ZNF219
MYCN	ZNF23
MYCN	ZNF236
MYCN	ZNF264
MYCN	ZNF273
MYCN	ZNF275
MYCN	ZNF276
MYCN	ZNF30
MYCN	ZNF320
MYCN	ZNF331
MYCN	ZNF334
MYCN	ZNF335
MYCN	ZNF358
MYCN	ZNF366
MYCN	ZNF397
MYCN	ZNF407
MYCN	ZNF408
MYCN	ZNF41
MYCN	ZNF410
MYCN	ZNF415
MYCN	ZNF419
MYCN	ZNF436
MYCN	ZNF470
MYCN	ZNF490
MYCN	ZNF496
MYCN	ZNF497
MYCN	ZNF514
MYCN	ZNF516
MYCN	ZNF521
MYCN	ZNF524
MYCN	ZNF526
MYCN	ZNF536
MYCN	ZNF540
MYCN	ZNF541
MYCN	ZNF549
MYCN	ZNF554
MYCN	ZNF555
MYCN	ZNF556
MYCN	ZNF565
MYCN	ZNF57
MYCN	ZNF571
MYCN	ZNF572
MYCN	ZNF574
MYCN	ZNF575
MYCN	ZNF579
MYCN	ZNF580
MYCN	ZNF581
MYCN	ZNF596
MYCN	ZNF621
MYCN	ZNF626
MYCN	ZNF629
MYCN	ZNF646
MYCN	ZNF648
MYCN	ZNF652
MYCN	ZNF662
MYCN	ZNF664
MYCN	ZNF668
MYCN	ZNF678
MYCN	ZNF682
MYCN	ZNF683
MYCN	ZNF687
MYCN	ZNF689
MYCN	ZNF705A
MYCN	ZNF71
MYCN	ZNF713
MYCN	ZNF749
MYCN	ZNF785
MYCN	ZNF823
MYCN	ZNF92
MYCN	ZNF93
MYCN	ZSCAN12
MYCN	ZSCAN16
MYCN	ZSCAN2
MYF6	AEBP2
MYF6	AHR
MYF6	ALX3
MYF6	ALX4
MYF6	AR
MYF6	ARID3A
MYF6	ARNT
MYF6	ARNT2
MYF6	ARNTL
MYF6	ARX
MYF6	ASCL2
MYF6	ATF1
MYF6	ATF2
MYF6	ATF3
MYF6	ATF4
MYF6	ATF5
MYF6	ATF6
MYF6	ATF7
MYF6	ATOH1
MYF6	BACH1
MYF6	BACH2
MYF6	BARHL1
MYF6	BARHL2
MYF6	BARX2
MYF6	BBX
MYF6	BCL6
MYF6	BCL6B
MYF6	BCLAF1
MYF6	BHLHA15
MYF6	BHLHE22
MYF6	BHLHE23
MYF6	BHLHE40
MYF6	BHLHE41
MYF6	CAMTA1
MYF6	CDX1
MYF6	CDX2
MYF6	CEBPA
MYF6	CEBPB
MYF6	CEBPD
MYF6	CEBPE
MYF6	CEBPG
MYF6	CREB1
MYF6	CREB3
MYF6	CREB3L1
MYF6	CREB3L2
MYF6	CREB5
MYF6	CREM
MYF6	CUX2
MYF6	DBP
MYF6	DBX2
MYF6	DEAF1
MYF6	DLX1
MYF6	DLX2
MYF6	DLX3
MYF6	DLX4
MYF6	DLX5
MYF6	DLX6
MYF6	DMBX1
MYF6	DMRT1
MYF6	DMRT2
MYF6	DMRT3
MYF6	E2F1
MYF6	E2F2
MYF6	E2F3
MYF6	E2F4
MYF6	E2F6
MYF6	E2F7
MYF6	E2F8
MYF6	E4F1
MYF6	EBF1
MYF6	EBF4
MYF6	EGR1
MYF6	EGR2
MYF6	EGR3
MYF6	EGR4
MYF6	ELF1
MYF6	ELF2
MYF6	ELF3
MYF6	ELF4
MYF6	ELF5
MYF6	ELK1
MYF6	ELK3
MYF6	ELK4
MYF6	EMX1
MYF6	EMX2
MYF6	EN1
MYF6	EN2
MYF6	EOMES
MYF6	ERF
MYF6	ERG
MYF6	ESR1
MYF6	ESR2
MYF6	ESRRA
MYF6	ESRRB
MYF6	ESRRG
MYF6	ETS1
MYF6	ETS2
MYF6	ETV1
MYF6	ETV2
MYF6	ETV3
MYF6	ETV4
MYF6	ETV5
MYF6	ETV6
MYF6	ETV7
MYF6	EVX2
MYF6	FEV
MYF6	FIGLA
MYF6	FIZ1
MYF6	FLI1
MYF6	FOS
MYF6	FOSL1
MYF6	FOSL2
MYF6	FOXA1
MYF6	FOXB1
MYF6	FOXC1
MYF6	FOXC2
MYF6	FOXD1
MYF6	FOXD2
MYF6	FOXD4L1
MYF6	FOXD4L3
MYF6	FOXE3
MYF6	FOXG1
MYF6	FOXJ1
MYF6	FOXJ2
MYF6	FOXJ3
MYF6	FOXK1
MYF6	FOXL1
MYF6	FOXL2
MYF6	FOXM1
MYF6	FOXN1
MYF6	FOXN2
MYF6	FOXN4
MYF6	FOXO1
MYF6	FOXO3
MYF6	FOXO4
MYF6	FOXP1
MYF6	FOXQ1
MYF6	FOXR1
MYF6	GABPA
MYF6	GATA1
MYF6	GATA3
MYF6	GATA5
MYF6	GBX1
MYF6	GBX2
MYF6	GFI1
MYF6	GFI1B
MYF6	GLI1
MYF6	GLI2
MYF6	GLI3
MYF6	GLIS1
MYF6	GLIS2
MYF6	GLIS3
MYF6	GMEB1
MYF6	GMEB2
MYF6	GRHL1
MYF6	GSC
MYF6	GSC2
MYF6	GSX1
MYF6	GSX2
MYF6	GZF1
MYF6	HBP1
MYF6	HDX
MYF6	HES7
MYF6	HESX1
MYF6	HEY1
MYF6	HEY2
MYF6	HIC1
MYF6	HIC2
MYF6	HINFP
MYF6	HLF
MYF6	HLX
MYF6	HMBOX1
MYF6	HMX1
MYF6	HNF1A
MYF6	HNF1B
MYF6	HNF4A
MYF6	HNF4G
MYF6	HOMEZ
MYF6	HOXA10
MYF6	HOXA11
MYF6	HOXA13
MYF6	HOXA3
MYF6	HOXA4
MYF6	HOXA5
MYF6	HOXA6
MYF6	HOXA7
MYF6	HOXA9
MYF6	HOXB3
MYF6	HOXB4
MYF6	HOXB5
MYF6	HOXB6
MYF6	HOXB7
MYF6	HOXB8
MYF6	HOXB9
MYF6	HOXD1
MYF6	HOXD10
MYF6	HOXD11
MYF6	HOXD12
MYF6	HOXD13
MYF6	HOXD3
MYF6	HOXD8
MYF6	HOXD9
MYF6	HSF1
MYF6	HSF2
MYF6	HSF4
MYF6	ID1
MYF6	IKZF5
MYF6	INSM1
MYF6	INSM2
MYF6	IRF1
MYF6	IRF2
MYF6	IRF3
MYF6	IRF4
MYF6	IRF5
MYF6	IRF6
MYF6	IRF7
MYF6	IRF8
MYF6	IRF9
MYF6	IRX2
MYF6	IRX3
MYF6	IRX4
MYF6	IRX6
MYF6	ISX
MYF6	JDP2
MYF6	JUN
MYF6	JUNB
MYF6	JUND
MYF6	KLF1
MYF6	KLF12
MYF6	KLF13
MYF6	KLF15
MYF6	KLF16
MYF6	KLF3
MYF6	KLF4
MYF6	KLF5
MYF6	KLF7
MYF6	LBX1
MYF6	LHX1
MYF6	LHX2
MYF6	LHX3
MYF6	LHX4
MYF6	LHX5
MYF6	LHX6
MYF6	LHX8
MYF6	LMX1A
MYF6	LMX1B
MYF6	MAF
MYF6	MAFA
MYF6	MAFB
MYF6	MAFF
MYF6	MAFG
MYF6	MAFK
MYF6	MAX
MYF6	MAZ
MYF6	MECOM
MYF6	MEF2A
MYF6	MEF2B
MYF6	MEF2C
MYF6	MEF2D
MYF6	MEIS1
MYF6	MEIS2
MYF6	MEIS3
MYF6	MEOX1
MYF6	MGA
MYF6	MITF
MYF6	MLX
MYF6	MNT
MYF6	MNX1
MYF6	MSC
MYF6	MSX1
MYF6	MSX2
MYF6	MTF1
MYF6	MXI1
MYF6	MYB
MYF6	MYBL2
MYF6	MYC
MYF6	MYCN
MYF6	MYF6
MYF6	MYNN
MYF6	MYOD1
MYF6	MYOG
MYF6	NANOG
MYF6	NEUROD2
MYF6	NFAT5
MYF6	NFATC1
MYF6	NFATC2
MYF6	NFE2
MYF6	NFE2L2
MYF6	NFIA
MYF6	NFIB
MYF6	NFIC
MYF6	NFIL3
MYF6	NFIX
MYF6	NFKB1
MYF6	NFKB2
MYF6	NFYA
MYF6	NFYB
MYF6	NHLH1
MYF6	NKX2-1
MYF6	NKX2-6
MYF6	NKX2-8
MYF6	NKX3-1
MYF6	NKX6-2
MYF6	NKX6-3
MYF6	NOBOX
MYF6	NOTO
MYF6	NR1D1
MYF6	NR2C2
MYF6	NR2E1
MYF6	NR2E3
MYF6	NR2F1
MYF6	NR2F2
MYF6	NR2F6
MYF6	NR3C1
MYF6	NR3C2
MYF6	NR4A2
MYF6	NR5A2
MYF6	NRF1
MYF6	NRL
MYF6	OLIG1
MYF6	OLIG2
MYF6	ONECUT1
MYF6	ONECUT2
MYF6	ONECUT3
MYF6	OSR1
MYF6	OTP
MYF6	OTX2
MYF6	OVOL1
MYF6	PAX2
MYF6	PAX3
MYF6	PAX5
MYF6	PAX6
MYF6	PAX7
MYF6	PBX1
MYF6	PBX3
MYF6	PBX4
MYF6	PDX1
MYF6	PEG3
MYF6	PHOX2A
MYF6	PHOX2B
MYF6	PITX3
MYF6	PKNOX1
MYF6	PKNOX2
MYF6	PLAGL1
MYF6	PLAGL2
MYF6	POU1F1
MYF6	POU2F1
MYF6	POU2F2
MYF6	POU2F3
MYF6	POU3F1
MYF6	POU3F2
MYF6	POU3F3
MYF6	POU3F4
MYF6	POU5F1
MYF6	POU6F1
MYF6	POU6F2
MYF6	PPARA
MYF6	PPARG
MYF6	PRDM1
MYF6	PRDM10
MYF6	PRDM12
MYF6	PRDM14
MYF6	PRDM15
MYF6	PRDM16
MYF6	PRDM4
MYF6	PRDM5
MYF6	PRDM9
MYF6	PROP1
MYF6	PROX1
MYF6	PRRX2
MYF6	RARA
MYF6	RARB
MYF6	RARG
MYF6	RAX
MYF6	RAX2
MYF6	REL
MYF6	RELA
MYF6	REST
MYF6	RFX1
MYF6	RFX2
MYF6	RFX3
MYF6	RFX4
MYF6	RFX5
MYF6	RORA
MYF6	RREB1
MYF6	RUNX1
MYF6	RUNX2
MYF6	RXRA
MYF6	RXRB
MYF6	RXRG
MYF6	SALL1
MYF6	SALL2
MYF6	SATB1
MYF6	SCRT1
MYF6	SCRT2
MYF6	SHOX
MYF6	SIX2
MYF6	SIX3
MYF6	SMAD1
MYF6	SMAD2
MYF6	SMAD3
MYF6	SMAD4
MYF6	SNAI2
MYF6	SOX1
MYF6	SOX10
MYF6	SOX11
MYF6	SOX12
MYF6	SOX13
MYF6	SOX15
MYF6	SOX18
MYF6	SOX2
MYF6	SOX30
MYF6	SOX4
MYF6	SOX5
MYF6	SOX6
MYF6	SOX7
MYF6	SOX8
MYF6	SOX9
MYF6	SP1
MYF6	SP2
MYF6	SP3
MYF6	SP4
MYF6	SP6
MYF6	SP8
MYF6	SP9
MYF6	SPDEF
MYF6	SPI1
MYF6	SPIB
MYF6	SPIC
MYF6	SPZ1
MYF6	SREBF1
MYF6	SREBF2
MYF6	SRF
MYF6	STAT1
MYF6	STAT3
MYF6	STAT4
MYF6	STAT5A
MYF6	STAT5B
MYF6	STAT6
MYF6	T
MYF6	TBX1
MYF6	TBX18
MYF6	TBX19
MYF6	TBX21
MYF6	TBX22
MYF6	TBX3
MYF6	TBX5
MYF6	TCF12
MYF6	TCF3
MYF6	TCF4
MYF6	TCF7
MYF6	TCF7L1
MYF6	TCF7L2
MYF6	TEAD1
MYF6	TEAD4
MYF6	TEF
MYF6	TFAP2A
MYF6	TFAP2B
MYF6	TFAP2C
MYF6	TFAP4
MYF6	TFCP2
MYF6	TFEB
MYF6	TFEC
MYF6	TGIF1
MYF6	THRA
MYF6	THRB
MYF6	TP53
MYF6	TRERF1
MYF6	UNCX
MYF6	USF1
MYF6	USF2
MYF6	VAX1
MYF6	VAX2
MYF6	VDR
MYF6	VSX1
MYF6	VSX2
MYF6	WT1
MYF6	XBP1
MYF6	YY1
MYF6	ZBED1
MYF6	ZBTB1
MYF6	ZBTB11
MYF6	ZBTB12
MYF6	ZBTB20
MYF6	ZBTB24
MYF6	ZBTB26
MYF6	ZBTB33
MYF6	ZBTB34
MYF6	ZBTB38
MYF6	ZBTB4
MYF6	ZBTB40
MYF6	ZBTB44
MYF6	ZBTB46
MYF6	ZBTB49
MYF6	ZBTB7A
MYF6	ZBTB7B
MYF6	ZBTB7C
MYF6	ZEB1
MYF6	ZFHX2
MYF6	ZFP1
MYF6	ZFP14
MYF6	ZFP3
MYF6	ZFP41
MYF6	ZFP57
MYF6	ZFP62
MYF6	ZFP64
MYF6	ZFPM1
MYF6	ZFX
MYF6	ZIC3
MYF6	ZIM3
MYF6	ZKSCAN1
MYF6	ZKSCAN3
MYF6	ZNF100
MYF6	ZNF107
MYF6	ZNF114
MYF6	ZNF117
MYF6	ZNF131
MYF6	ZNF134
MYF6	ZNF135
MYF6	ZNF138
MYF6	ZNF14
MYF6	ZNF141
MYF6	ZNF143
MYF6	ZNF157
MYF6	ZNF169
MYF6	ZNF174
MYF6	ZNF175
MYF6	ZNF184
MYF6	ZNF189
MYF6	ZNF19
MYF6	ZNF195
MYF6	ZNF2
MYF6	ZNF200
MYF6	ZNF211
MYF6	ZNF212
MYF6	ZNF213
MYF6	ZNF219
MYF6	ZNF22
MYF6	ZNF226
MYF6	ZNF227
MYF6	ZNF23
MYF6	ZNF232
MYF6	ZNF236
MYF6	ZNF264
MYF6	ZNF267
MYF6	ZNF273
MYF6	ZNF275
MYF6	ZNF276
MYF6	ZNF282
MYF6	ZNF287
MYF6	ZNF3
MYF6	ZNF30
MYF6	ZNF304
MYF6	ZNF311
MYF6	ZNF319
MYF6	ZNF320
MYF6	ZNF329
MYF6	ZNF331
MYF6	ZNF334
MYF6	ZNF335
MYF6	ZNF341
MYF6	ZNF343
MYF6	ZNF354C
MYF6	ZNF358
MYF6	ZNF366
MYF6	ZNF382
MYF6	ZNF383
MYF6	ZNF396
MYF6	ZNF397
MYF6	ZNF407
MYF6	ZNF408
MYF6	ZNF41
MYF6	ZNF410
MYF6	ZNF419
MYF6	ZNF425
MYF6	ZNF43
MYF6	ZNF433
MYF6	ZNF436
MYF6	ZNF439
MYF6	ZNF440
MYF6	ZNF445
MYF6	ZNF449
MYF6	ZNF460
MYF6	ZNF468
MYF6	ZNF470
MYF6	ZNF483
MYF6	ZNF484
MYF6	ZNF490
MYF6	ZNF491
MYF6	ZNF496
MYF6	ZNF500
MYF6	ZNF507
MYF6	ZNF513
MYF6	ZNF514
MYF6	ZNF516
MYF6	ZNF519
MYF6	ZNF521
MYF6	ZNF524
MYF6	ZNF526
MYF6	ZNF529
MYF6	ZNF536
MYF6	ZNF541
MYF6	ZNF543
MYF6	ZNF544
MYF6	ZNF547
MYF6	ZNF549
MYF6	ZNF551
MYF6	ZNF552
MYF6	ZNF554
MYF6	ZNF555
MYF6	ZNF556
MYF6	ZNF557
MYF6	ZNF565
MYF6	ZNF566
MYF6	ZNF57
MYF6	ZNF572
MYF6	ZNF574
MYF6	ZNF575
MYF6	ZNF579
MYF6	ZNF580
MYF6	ZNF581
MYF6	ZNF585A
MYF6	ZNF586
MYF6	ZNF587
MYF6	ZNF596
MYF6	ZNF597
MYF6	ZNF606
MYF6	ZNF613
MYF6	ZNF615
MYF6	ZNF619
MYF6	ZNF620
MYF6	ZNF621
MYF6	ZNF626
MYF6	ZNF627
MYF6	ZNF629
MYF6	ZNF646
MYF6	ZNF648
MYF6	ZNF652
MYF6	ZNF658
MYF6	ZNF664
MYF6	ZNF665
MYF6	ZNF668
MYF6	ZNF671
MYF6	ZNF678
MYF6	ZNF680
MYF6	ZNF682
MYF6	ZNF683
MYF6	ZNF687
MYF6	ZNF689
MYF6	ZNF69
MYF6	ZNF691
MYF6	ZNF695
MYF6	ZNF696
MYF6	ZNF697
MYF6	ZNF70
MYF6	ZNF700
MYF6	ZNF701
MYF6	ZNF705A
MYF6	ZNF709
MYF6	ZNF71
MYF6	ZNF710
MYF6	ZNF713
MYF6	ZNF721
MYF6	ZNF740
MYF6	ZNF746
MYF6	ZNF749
MYF6	ZNF765
MYF6	ZNF771
MYF6	ZNF777
MYF6	ZNF785
MYF6	ZNF79
MYF6	ZNF8
MYF6	ZNF81
MYF6	ZNF823
MYF6	ZNF83
MYF6	ZNF92
MYF6	ZNF93
MYF6	ZSCAN1
MYF6	ZSCAN12
MYF6	ZSCAN16
MYF6	ZSCAN18
MYF6	ZSCAN2
MYF6	ZSCAN4
MYF6	ZXDA
MYNN	AEBP2
MYNN	ALX3
MYNN	AR
MYNN	ARNT2
MYNN	ARNTL
MYNN	ARX
MYNN	ASCL2
MYNN	ATF1
MYNN	ATF3
MYNN	ATF6
MYNN	ATF7
MYNN	ATOH1
MYNN	BACH1
MYNN	BACH2
MYNN	BARHL2
MYNN	BBX
MYNN	BCL6
MYNN	BCLAF1
MYNN	BHLHE23
MYNN	BHLHE40
MYNN	BHLHE41
MYNN	CAMTA1
MYNN	CDX1
MYNN	CDX2
MYNN	CEBPD
MYNN	CEBPE
MYNN	CEBPG
MYNN	CREB1
MYNN	CREB3
MYNN	CREB3L1
MYNN	CREB3L2
MYNN	CREB5
MYNN	CRX
MYNN	CUX2
MYNN	DLX5
MYNN	DLX6
MYNN	DMBX1
MYNN	DMRT2
MYNN	E2F3
MYNN	E2F4
MYNN	E2F6
MYNN	E2F7
MYNN	E4F1
MYNN	EBF1
MYNN	EGR3
MYNN	EGR4
MYNN	EHF
MYNN	ELK4
MYNN	EMX1
MYNN	EN1
MYNN	EOMES
MYNN	ERF
MYNN	ESR1
MYNN	ESR2
MYNN	ESRRA
MYNN	ESRRB
MYNN	ESRRG
MYNN	ETS1
MYNN	ETS2
MYNN	ETV1
MYNN	ETV3
MYNN	ETV5
MYNN	ETV6
MYNN	ETV7
MYNN	FEV
MYNN	FEZF1
MYNN	FIGLA
MYNN	FIZ1
MYNN	FLI1
MYNN	FOS
MYNN	FOSL1
MYNN	FOSL2
MYNN	FOXB1
MYNN	FOXC2
MYNN	FOXF2
MYNN	FOXG1
MYNN	FOXH1
MYNN	FOXJ1
MYNN	FOXJ2
MYNN	FOXJ3
MYNN	FOXK1
MYNN	FOXL1
MYNN	FOXL2
MYNN	FOXM1
MYNN	FOXN1
MYNN	FOXN2
MYNN	FOXO3
MYNN	FOXP2
MYNN	GATA1
MYNN	GATA3
MYNN	GBX2
MYNN	GFI1
MYNN	GLI1
MYNN	GLI2
MYNN	GLI3
MYNN	GLIS1
MYNN	GLIS2
MYNN	GLIS3
MYNN	GMEB1
MYNN	GRHL1
MYNN	GSC
MYNN	GSC2
MYNN	GSX1
MYNN	GSX2
MYNN	GZF1
MYNN	HBP1
MYNN	HEY1
MYNN	HIC1
MYNN	HLF
MYNN	HLX
MYNN	HMBOX1
MYNN	HNF1A
MYNN	HNF4G
MYNN	HOMEZ
MYNN	HSF1
MYNN	HSF2
MYNN	HSF4
MYNN	ID1
MYNN	INSM1
MYNN	INSM2
MYNN	IRF1
MYNN	IRF2
MYNN	IRF3
MYNN	IRF6
MYNN	IRF8
MYNN	IRX3
MYNN	IRX5
MYNN	ISX
MYNN	JDP2
MYNN	JUND
MYNN	KLF12
MYNN	KLF13
MYNN	KLF14
MYNN	KLF15
MYNN	KLF16
MYNN	LBX1
MYNN	LEF1
MYNN	LHX2
MYNN	LHX3
MYNN	LHX4
MYNN	LHX6
MYNN	LHX8
MYNN	LMX1A
MYNN	MAF
MYNN	MAFA
MYNN	MAFB
MYNN	MAX
MYNN	MECOM
MYNN	MEF2A
MYNN	MEF2B
MYNN	MEF2C
MYNN	MEF2D
MYNN	MEIS2
MYNN	MEIS3
MYNN	MITF
MYNN	MLX
MYNN	MNT
MYNN	MSX1
MYNN	MSX2
MYNN	MTF1
MYNN	MXI1
MYNN	MYBL2
MYNN	MYC
MYNN	MYCN
MYNN	MYOD1
MYNN	MYOG
MYNN	NANOG
MYNN	NEUROD2
MYNN	NFATC1
MYNN	NFATC2
MYNN	NFE2
MYNN	NFE2L2
MYNN	NFIA
MYNN	NFIB
MYNN	NFIC
MYNN	NFIL3
MYNN	NFIX
MYNN	NFKB1
MYNN	NFKB2
MYNN	NFYA
MYNN	NHLH1
MYNN	NKX2-2
MYNN	NKX2-5
MYNN	NKX2-6
MYNN	NKX3-1
MYNN	NKX6-2
MYNN	NKX6-3
MYNN	NOBOX
MYNN	NR1D1
MYNN	NR2C2
MYNN	NR2E3
MYNN	NR2F1
MYNN	NR2F2
MYNN	NR2F6
MYNN	NR3C1
MYNN	NR3C2
MYNN	NR4A2
MYNN	NR5A2
MYNN	NRL
MYNN	OLIG1
MYNN	OLIG2
MYNN	ONECUT2
MYNN	ONECUT3
MYNN	OSR1
MYNN	PAX7
MYNN	PBX1
MYNN	PBX3
MYNN	PHOX2B
MYNN	PITX3
MYNN	PKNOX1
MYNN	PKNOX2
MYNN	PLAG1
MYNN	PLAGL1
MYNN	POU1F1
MYNN	POU2F1
MYNN	POU2F3
MYNN	POU3F1
MYNN	POU3F2
MYNN	POU3F4
MYNN	POU5F1
MYNN	POU6F1
MYNN	POU6F2
MYNN	PPARA
MYNN	PRDM1
MYNN	PRDM10
MYNN	PRDM12
MYNN	PRDM14
MYNN	PRDM15
MYNN	PRDM16
MYNN	PRDM5
MYNN	PRDM9
MYNN	PROX1
MYNN	PRRX1
MYNN	RARA
MYNN	RARB
MYNN	RAX
MYNN	RBAK
MYNN	REL
MYNN	RFX1
MYNN	RFX2
MYNN	RFX3
MYNN	RFX4
MYNN	RFX5
MYNN	RORA
MYNN	RREB1
MYNN	RUNX2
MYNN	RXRA
MYNN	RXRB
MYNN	SALL1
MYNN	SATB1
MYNN	SCRT1
MYNN	SCRT2
MYNN	SIX1
MYNN	SMAD1
MYNN	SMAD2
MYNN	SMAD3
MYNN	SOX1
MYNN	SOX10
MYNN	SOX11
MYNN	SOX12
MYNN	SOX18
MYNN	SOX2
MYNN	SOX4
MYNN	SOX5
MYNN	SOX6
MYNN	SOX7
MYNN	SOX8
MYNN	SOX9
MYNN	SP2
MYNN	SP3
MYNN	SP4
MYNN	SP6
MYNN	SP8
MYNN	SPDEF
MYNN	SPI1
MYNN	SPZ1
MYNN	SREBF1
MYNN	SREBF2
MYNN	STAT1
MYNN	STAT3
MYNN	STAT4
MYNN	STAT5A
MYNN	STAT5B
MYNN	STAT6
MYNN	T
MYNN	TBX1
MYNN	TBX21
MYNN	TBX3
MYNN	TBX5
MYNN	TCF12
MYNN	TCF3
MYNN	TCF4
MYNN	TCF7
MYNN	TCF7L1
MYNN	TCF7L2
MYNN	TEAD1
MYNN	TEAD4
MYNN	TEF
MYNN	TFAP2A
MYNN	TFCP2
MYNN	TFEB
MYNN	THRA
MYNN	THRB
MYNN	TP63
MYNN	TRERF1
MYNN	VAX1
MYNN	VDR
MYNN	VSX1
MYNN	VSX2
MYNN	YY1
MYNN	ZBED1
MYNN	ZBTB20
MYNN	ZBTB33
MYNN	ZBTB34
MYNN	ZBTB38
MYNN	ZBTB40
MYNN	ZBTB49
MYNN	ZBTB7C
MYNN	ZEB1
MYNN	ZFP1
MYNN	ZFP14
MYNN	ZFP30
MYNN	ZFP41
MYNN	ZFP64
MYNN	ZFPM1
MYNN	ZIC5
MYNN	ZIM3
MYNN	ZNF114
MYNN	ZNF135
MYNN	ZNF141
MYNN	ZNF157
MYNN	ZNF169
MYNN	ZNF174
MYNN	ZNF184
MYNN	ZNF2
MYNN	ZNF200
MYNN	ZNF213
MYNN	ZNF214
MYNN	ZNF215
MYNN	ZNF219
MYNN	ZNF22
MYNN	ZNF235
MYNN	ZNF273
MYNN	ZNF30
MYNN	ZNF311
MYNN	ZNF334
MYNN	ZNF335
MYNN	ZNF343
MYNN	ZNF354C
MYNN	ZNF358
MYNN	ZNF366
MYNN	ZNF397
MYNN	ZNF407
MYNN	ZNF408
MYNN	ZNF410
MYNN	ZNF436
MYNN	ZNF445
MYNN	ZNF507
MYNN	ZNF514
MYNN	ZNF516
MYNN	ZNF521
MYNN	ZNF524
MYNN	ZNF536
MYNN	ZNF540
MYNN	ZNF555
MYNN	ZNF556
MYNN	ZNF557
MYNN	ZNF57
MYNN	ZNF571
MYNN	ZNF572
MYNN	ZNF574
MYNN	ZNF575
MYNN	ZNF579
MYNN	ZNF606
MYNN	ZNF621
MYNN	ZNF627
MYNN	ZNF629
MYNN	ZNF648
MYNN	ZNF652
MYNN	ZNF658
MYNN	ZNF658B
MYNN	ZNF664
MYNN	ZNF678
MYNN	ZNF680
MYNN	ZNF682
MYNN	ZNF683
MYNN	ZNF687
MYNN	ZNF689
MYNN	ZNF696
MYNN	ZNF697
MYNN	ZNF709
MYNN	ZNF777
MYNN	ZNF785
MYNN	ZNF79
MYNN	ZNF8
MYNN	ZNF90
MYNN	ZSCAN1
MYOD1	AEBP2
MYOD1	AHR
MYOD1	AIRE
MYOD1	ALX1
MYOD1	ALX3
MYOD1	ALX4
MYOD1	AR
MYOD1	ARID3A
MYOD1	ARNT
MYOD1	ARNT2
MYOD1	ARNTL
MYOD1	ARX
MYOD1	ASCL2
MYOD1	ATF1
MYOD1	ATF2
MYOD1	ATF3
MYOD1	ATF4
MYOD1	ATF6
MYOD1	ATF7
MYOD1	ATOH1
MYOD1	BACH1
MYOD1	BACH2
MYOD1	BARHL2
MYOD1	BARX1
MYOD1	BARX2
MYOD1	BBX
MYOD1	BCL6
MYOD1	BCL6B
MYOD1	BCLAF1
MYOD1	BHLHA15
MYOD1	BHLHE22
MYOD1	BHLHE23
MYOD1	CAMTA1
MYOD1	CDX1
MYOD1	CEBPA
MYOD1	CEBPB
MYOD1	CEBPD
MYOD1	CEBPE
MYOD1	CEBPG
MYOD1	CREB1
MYOD1	CREB3
MYOD1	CREB3L1
MYOD1	CREB3L2
MYOD1	CREB5
MYOD1	CREM
MYOD1	CRX
MYOD1	CUX2
MYOD1	DBP
MYOD1	DEAF1
MYOD1	DLX3
MYOD1	DLX4
MYOD1	DLX5
MYOD1	DLX6
MYOD1	DMBX1
MYOD1	DMRT2
MYOD1	DMRT3
MYOD1	E2F1
MYOD1	E2F2
MYOD1	E2F3
MYOD1	E2F4
MYOD1	E2F6
MYOD1	E2F7
MYOD1	E2F8
MYOD1	E4F1
MYOD1	EBF1
MYOD1	EGR1
MYOD1	EGR2
MYOD1	EGR3
MYOD1	EGR4
MYOD1	ELF2
MYOD1	ELF4
MYOD1	ELK1
MYOD1	ELK3
MYOD1	ELK4
MYOD1	EMX1
MYOD1	EN1
MYOD1	EN2
MYOD1	EOMES
MYOD1	ERF
MYOD1	ERG
MYOD1	ESR1
MYOD1	ESR2
MYOD1	ESRRA
MYOD1	ESRRB
MYOD1	ESRRG
MYOD1	ETS1
MYOD1	ETS2
MYOD1	ETV2
MYOD1	ETV3
MYOD1	ETV4
MYOD1	ETV5
MYOD1	ETV6
MYOD1	ETV7
MYOD1	FEV
MYOD1	FIGLA
MYOD1	FIZ1
MYOD1	FLI1
MYOD1	FOS
MYOD1	FOSL1
MYOD1	FOSL2
MYOD1	FOXA1
MYOD1	FOXC1
MYOD1	FOXI1
MYOD1	FOXJ1
MYOD1	FOXJ3
MYOD1	FOXK1
MYOD1	FOXL1
MYOD1	FOXL2
MYOD1	FOXM1
MYOD1	FOXN1
MYOD1	FOXN2
MYOD1	FOXN4
MYOD1	FOXO1
MYOD1	FOXO3
MYOD1	FOXO4
MYOD1	FOXP1
MYOD1	FOXQ1
MYOD1	FOXR1
MYOD1	GATA5
MYOD1	GBX1
MYOD1	GBX2
MYOD1	GLI1
MYOD1	GLI2
MYOD1	GLI3
MYOD1	GLIS1
MYOD1	GLIS2
MYOD1	GLIS3
MYOD1	GMEB1
MYOD1	GMEB2
MYOD1	GRHL1
MYOD1	GSC
MYOD1	GSC2
MYOD1	GZF1
MYOD1	HBP1
MYOD1	HES7
MYOD1	HEY1
MYOD1	HEY2
MYOD1	HIC1
MYOD1	HIC2
MYOD1	HINFP
MYOD1	HLF
MYOD1	HLX
MYOD1	HMBOX1
MYOD1	HMX1
MYOD1	HNF1A
MYOD1	HNF4A
MYOD1	HNF4G
MYOD1	HOMEZ
MYOD1	HOXB9
MYOD1	HOXD1
MYOD1	HOXD10
MYOD1	HOXD11
MYOD1	HOXD12
MYOD1	HOXD13
MYOD1	HOXD3
MYOD1	HOXD8
MYOD1	HOXD9
MYOD1	HSF4
MYOD1	ID1
MYOD1	IKZF5
MYOD1	INSM1
MYOD1	INSM2
MYOD1	IRF1
MYOD1	IRF2
MYOD1	IRF3
MYOD1	IRF4
MYOD1	IRF6
MYOD1	IRF7
MYOD1	IRF8
MYOD1	IRX2
MYOD1	IRX3
MYOD1	IRX4
MYOD1	IRX6
MYOD1	ISL2
MYOD1	ISX
MYOD1	JDP2
MYOD1	JUN
MYOD1	JUNB
MYOD1	JUND
MYOD1	KLF12
MYOD1	KLF13
MYOD1	KLF15
MYOD1	KLF16
MYOD1	KLF3
MYOD1	KLF4
MYOD1	KLF5
MYOD1	KLF7
MYOD1	LBX1
MYOD1	LEF1
MYOD1	LHX1
MYOD1	LHX2
MYOD1	LHX3
MYOD1	LHX5
MYOD1	LHX8
MYOD1	LMX1A
MYOD1	MAF
MYOD1	MAFA
MYOD1	MAFB
MYOD1	MAFF
MYOD1	MAFG
MYOD1	MAFK
MYOD1	MAX
MYOD1	MAZ
MYOD1	MEF2A
MYOD1	MEF2B
MYOD1	MEF2C
MYOD1	MEF2D
MYOD1	MEIS1
MYOD1	MEIS2
MYOD1	MEIS3
MYOD1	MEOX1
MYOD1	MGA
MYOD1	MITF
MYOD1	MLX
MYOD1	MNT
MYOD1	MNX1
MYOD1	MSX2
MYOD1	MXI1
MYOD1	MYBL2
MYOD1	MYCN
MYOD1	MYF6
MYOD1	MYNN
MYOD1	MYOD1
MYOD1	MYOG
MYOD1	NANOG
MYOD1	NEUROD2
MYOD1	NFAT5
MYOD1	NFATC1
MYOD1	NFATC2
MYOD1	NFE2
MYOD1	NFE2L2
MYOD1	NFIA
MYOD1	NFIB
MYOD1	NFIC
MYOD1	NFIL3
MYOD1	NFIX
MYOD1	NFKB1
MYOD1	NFKB2
MYOD1	NFYB
MYOD1	NKX2-1
MYOD1	NKX2-2
MYOD1	NKX2-6
MYOD1	NKX2-8
MYOD1	NKX3-1
MYOD1	NKX6-2
MYOD1	NKX6-3
MYOD1	NOBOX
MYOD1	NR1D1
MYOD1	NR2C2
MYOD1	NR2E1
MYOD1	NR2E3
MYOD1	NR2F1
MYOD1	NR2F2
MYOD1	NR2F6
MYOD1	NR3C1
MYOD1	NR3C2
MYOD1	NR4A2
MYOD1	NRF1
MYOD1	NRL
MYOD1	OLIG1
MYOD1	OLIG2
MYOD1	ONECUT2
MYOD1	ONECUT3
MYOD1	OTX2
MYOD1	OVOL1
MYOD1	PAX1
MYOD1	PAX2
MYOD1	PAX5
MYOD1	PAX6
MYOD1	PAX7
MYOD1	PAX9
MYOD1	PBX1
MYOD1	PBX3
MYOD1	PBX4
MYOD1	PHOX2A
MYOD1	PHOX2B
MYOD1	PITX3
MYOD1	PKNOX1
MYOD1	PKNOX2
MYOD1	PLAGL1
MYOD1	PLAGL2
MYOD1	POU1F1
MYOD1	POU2F1
MYOD1	POU2F2
MYOD1	POU2F3
MYOD1	POU3F1
MYOD1	POU3F2
MYOD1	POU3F3
MYOD1	POU3F4
MYOD1	POU5F1
MYOD1	POU6F1
MYOD1	POU6F2
MYOD1	PPARA
MYOD1	PPARG
MYOD1	PRDM1
MYOD1	PRDM10
MYOD1	PRDM12
MYOD1	PRDM13
MYOD1	PRDM14
MYOD1	PRDM15
MYOD1	PRDM16
MYOD1	PRDM4
MYOD1	PRDM5
MYOD1	PRDM6
MYOD1	PRDM9
MYOD1	PROP1
MYOD1	PROX1
MYOD1	PRRX1
MYOD1	PRRX2
MYOD1	RARA
MYOD1	RARB
MYOD1	RARG
MYOD1	RAX
MYOD1	RAX2
MYOD1	RBAK
MYOD1	REL
MYOD1	RELA
MYOD1	REST
MYOD1	RFX1
MYOD1	RFX2
MYOD1	RFX3
MYOD1	RFX4
MYOD1	RFX5
MYOD1	RORA
MYOD1	RREB1
MYOD1	RUNX1
MYOD1	RUNX2
MYOD1	RUNX3
MYOD1	RXRA
MYOD1	RXRB
MYOD1	RXRG
MYOD1	SALL1
MYOD1	SALL2
MYOD1	SATB1
MYOD1	SCRT2
MYOD1	SIX2
MYOD1	SIX3
MYOD1	SIX6
MYOD1	SMAD2
MYOD1	SMAD3
MYOD1	SMAD4
MYOD1	SMAD5
MYOD1	SNAI2
MYOD1	SOX1
MYOD1	SOX10
MYOD1	SOX11
MYOD1	SOX12
MYOD1	SOX13
MYOD1	SOX15
MYOD1	SOX18
MYOD1	SOX2
MYOD1	SOX4
MYOD1	SOX5
MYOD1	SOX6
MYOD1	SOX8
MYOD1	SOX9
MYOD1	SP1
MYOD1	SP2
MYOD1	SP3
MYOD1	SP6
MYOD1	SP8
MYOD1	SPDEF
MYOD1	SPI1
MYOD1	SPIB
MYOD1	SPIC
MYOD1	SPZ1
MYOD1	SREBF1
MYOD1	SREBF2
MYOD1	SRF
MYOD1	STAT3
MYOD1	STAT4
MYOD1	STAT5A
MYOD1	STAT5B
MYOD1	STAT6
MYOD1	T
MYOD1	TBX1
MYOD1	TBX18
MYOD1	TBX21
MYOD1	TBX3
MYOD1	TBX5
MYOD1	TCF12
MYOD1	TCF3
MYOD1	TCF4
MYOD1	TCF7
MYOD1	TCF7L1
MYOD1	TEAD1
MYOD1	TEAD4
MYOD1	TEF
MYOD1	TFAP2B
MYOD1	TFAP2C
MYOD1	TFAP4
MYOD1	TFEB
MYOD1	TFEC
MYOD1	TGIF1
MYOD1	THRA
MYOD1	THRB
MYOD1	TP53
MYOD1	TRERF1
MYOD1	UNCX
MYOD1	USF1
MYOD1	VAX1
MYOD1	VAX2
MYOD1	VDR
MYOD1	VENTX
MYOD1	VSX1
MYOD1	VSX2
MYOD1	WT1
MYOD1	YY1
MYOD1	ZBED1
MYOD1	ZBTB1
MYOD1	ZBTB12
MYOD1	ZBTB20
MYOD1	ZBTB24
MYOD1	ZBTB26
MYOD1	ZBTB33
MYOD1	ZBTB34
MYOD1	ZBTB38
MYOD1	ZBTB40
MYOD1	ZBTB44
MYOD1	ZBTB46
MYOD1	ZBTB49
MYOD1	ZBTB7A
MYOD1	ZBTB7B
MYOD1	ZBTB7C
MYOD1	ZEB1
MYOD1	ZFHX2
MYOD1	ZFP1
MYOD1	ZFP14
MYOD1	ZFP3
MYOD1	ZFP30
MYOD1	ZFP41
MYOD1	ZFP57
MYOD1	ZFP62
MYOD1	ZFP64
MYOD1	ZFPM1
MYOD1	ZFX
MYOD1	ZIM3
MYOD1	ZNF114
MYOD1	ZNF134
MYOD1	ZNF135
MYOD1	ZNF141
MYOD1	ZNF157
MYOD1	ZNF184
MYOD1	ZNF19
MYOD1	ZNF195
MYOD1	ZNF2
MYOD1	ZNF200
MYOD1	ZNF211
MYOD1	ZNF212
MYOD1	ZNF213
MYOD1	ZNF214
MYOD1	ZNF219
MYOD1	ZNF22
MYOD1	ZNF23
MYOD1	ZNF232
MYOD1	ZNF235
MYOD1	ZNF236
MYOD1	ZNF256
MYOD1	ZNF264
MYOD1	ZNF273
MYOD1	ZNF275
MYOD1	ZNF276
MYOD1	ZNF282
MYOD1	ZNF287
MYOD1	ZNF30
MYOD1	ZNF304
MYOD1	ZNF311
MYOD1	ZNF319
MYOD1	ZNF320
MYOD1	ZNF329
MYOD1	ZNF331
MYOD1	ZNF334
MYOD1	ZNF335
MYOD1	ZNF341
MYOD1	ZNF354C
MYOD1	ZNF358
MYOD1	ZNF366
MYOD1	ZNF382
MYOD1	ZNF383
MYOD1	ZNF396
MYOD1	ZNF397
MYOD1	ZNF407
MYOD1	ZNF408
MYOD1	ZNF41
MYOD1	ZNF410
MYOD1	ZNF417
MYOD1	ZNF418
MYOD1	ZNF425
MYOD1	ZNF436
MYOD1	ZNF445
MYOD1	ZNF449
MYOD1	ZNF460
MYOD1	ZNF484
MYOD1	ZNF490
MYOD1	ZNF496
MYOD1	ZNF500
MYOD1	ZNF507
MYOD1	ZNF514
MYOD1	ZNF516
MYOD1	ZNF519
MYOD1	ZNF521
MYOD1	ZNF524
MYOD1	ZNF526
MYOD1	ZNF529
MYOD1	ZNF536
MYOD1	ZNF540
MYOD1	ZNF541
MYOD1	ZNF543
MYOD1	ZNF544
MYOD1	ZNF547
MYOD1	ZNF551
MYOD1	ZNF552
MYOD1	ZNF554
MYOD1	ZNF555
MYOD1	ZNF556
MYOD1	ZNF557
MYOD1	ZNF559
MYOD1	ZNF565
MYOD1	ZNF566
MYOD1	ZNF57
MYOD1	ZNF571
MYOD1	ZNF572
MYOD1	ZNF574
MYOD1	ZNF575
MYOD1	ZNF579
MYOD1	ZNF585A
MYOD1	ZNF586
MYOD1	ZNF587
MYOD1	ZNF596
MYOD1	ZNF606
MYOD1	ZNF619
MYOD1	ZNF620
MYOD1	ZNF621
MYOD1	ZNF624
MYOD1	ZNF626
MYOD1	ZNF627
MYOD1	ZNF629
MYOD1	ZNF646
MYOD1	ZNF648
MYOD1	ZNF652
MYOD1	ZNF658
MYOD1	ZNF658B
MYOD1	ZNF664
MYOD1	ZNF668
MYOD1	ZNF671
MYOD1	ZNF678
MYOD1	ZNF683
MYOD1	ZNF684
MYOD1	ZNF687
MYOD1	ZNF689
MYOD1	ZNF691
MYOD1	ZNF695
MYOD1	ZNF696
MYOD1	ZNF699
MYOD1	ZNF70
MYOD1	ZNF705A
MYOD1	ZNF708
MYOD1	ZNF710
MYOD1	ZNF721
MYOD1	ZNF740
MYOD1	ZNF746
MYOD1	ZNF76
MYOD1	ZNF765
MYOD1	ZNF771
MYOD1	ZNF777
MYOD1	ZNF785
MYOD1	ZNF8
MYOD1	ZNF81
MYOD1	ZNF92
MYOD1	ZSCAN1
MYOD1	ZSCAN18
MYOD1	ZSCAN2
MYOD1	ZSCAN4
MYOG	AEBP2
MYOG	AHR
MYOG	AIRE
MYOG	ALX1
MYOG	ALX3
MYOG	ALX4
MYOG	AR
MYOG	ARID3A
MYOG	ARNT
MYOG	ARNT2
MYOG	ARNTL
MYOG	ARX
MYOG	ASCL2
MYOG	ATF1
MYOG	ATF2
MYOG	ATF3
MYOG	ATF4
MYOG	ATF5
MYOG	ATF6
MYOG	ATF7
MYOG	ATOH1
MYOG	BACH1
MYOG	BACH2
MYOG	BARHL2
MYOG	BARX1
MYOG	BARX2
MYOG	BBX
MYOG	BCL6
MYOG	BCL6B
MYOG	BCLAF1
MYOG	BHLHA15
MYOG	BHLHE22
MYOG	BHLHE23
MYOG	CAMTA1
MYOG	CDX1
MYOG	CEBPA
MYOG	CEBPB
MYOG	CEBPD
MYOG	CEBPE
MYOG	CEBPG
MYOG	CREB1
MYOG	CREB3
MYOG	CREB3L1
MYOG	CREB3L2
MYOG	CREB5
MYOG	CREM
MYOG	CRX
MYOG	CUX2
MYOG	DBP
MYOG	DEAF1
MYOG	DLX1
MYOG	DLX2
MYOG	DLX3
MYOG	DLX4
MYOG	DLX5
MYOG	DLX6
MYOG	DMBX1
MYOG	DMRT2
MYOG	DMRT3
MYOG	E2F1
MYOG	E2F2
MYOG	E2F3
MYOG	E2F4
MYOG	E2F6
MYOG	E2F7
MYOG	E2F8
MYOG	E4F1
MYOG	EBF1
MYOG	EBF4
MYOG	EGR1
MYOG	EGR2
MYOG	EGR3
MYOG	EGR4
MYOG	ELF2
MYOG	ELF4
MYOG	ELK1
MYOG	ELK3
MYOG	ELK4
MYOG	EMX1
MYOG	EN1
MYOG	EN2
MYOG	EOMES
MYOG	ERF
MYOG	ERG
MYOG	ESR1
MYOG	ESR2
MYOG	ESRRB
MYOG	ESRRG
MYOG	ETS1
MYOG	ETS2
MYOG	ETV3
MYOG	ETV4
MYOG	ETV5
MYOG	ETV6
MYOG	ETV7
MYOG	FEV
MYOG	FIGLA
MYOG	FIZ1
MYOG	FOS
MYOG	FOSL1
MYOG	FOSL2
MYOG	FOXA1
MYOG	FOXC1
MYOG	FOXI1
MYOG	FOXJ1
MYOG	FOXJ3
MYOG	FOXK1
MYOG	FOXL1
MYOG	FOXL2
MYOG	FOXM1
MYOG	FOXN1
MYOG	FOXN2
MYOG	FOXN4
MYOG	FOXO1
MYOG	FOXO3
MYOG	FOXO4
MYOG	FOXP1
MYOG	FOXQ1
MYOG	FOXR1
MYOG	GATA5
MYOG	GBX1
MYOG	GBX2
MYOG	GLI1
MYOG	GLI2
MYOG	GLI3
MYOG	GLIS1
MYOG	GLIS2
MYOG	GLIS3
MYOG	GMEB2
MYOG	GRHL1
MYOG	GSC
MYOG	GSC2
MYOG	GZF1
MYOG	HBP1
MYOG	HES7
MYOG	HEY1
MYOG	HIC1
MYOG	HIC2
MYOG	HINFP
MYOG	HLF
MYOG	HLX
MYOG	HMBOX1
MYOG	HMX1
MYOG	HNF1A
MYOG	HNF4G
MYOG	HOMEZ
MYOG	HOXB9
MYOG	HOXC10
MYOG	HOXC11
MYOG	HOXC4
MYOG	HOXC5
MYOG	HOXC6
MYOG	HOXC8
MYOG	HOXC9
MYOG	HOXD1
MYOG	HOXD10
MYOG	HOXD11
MYOG	HOXD12
MYOG	HOXD13
MYOG	HOXD3
MYOG	HOXD8
MYOG	HOXD9
MYOG	HSF4
MYOG	ID1
MYOG	IKZF5
MYOG	INSM1
MYOG	INSM2
MYOG	IRF1
MYOG	IRF2
MYOG	IRF3
MYOG	IRF4
MYOG	IRF6
MYOG	IRF7
MYOG	IRF8
MYOG	IRF9
MYOG	IRX2
MYOG	IRX3
MYOG	IRX4
MYOG	IRX6
MYOG	ISL2
MYOG	ISX
MYOG	JDP2
MYOG	JUN
MYOG	JUNB
MYOG	JUND
MYOG	KLF12
MYOG	KLF13
MYOG	KLF15
MYOG	KLF16
MYOG	KLF3
MYOG	KLF4
MYOG	KLF5
MYOG	KLF7
MYOG	LBX1
MYOG	LEF1
MYOG	LHX1
MYOG	LHX2
MYOG	LHX3
MYOG	LHX5
MYOG	LHX8
MYOG	LMX1A
MYOG	LMX1B
MYOG	MAF
MYOG	MAFA
MYOG	MAFB
MYOG	MAFF
MYOG	MAFG
MYOG	MAFK
MYOG	MAX
MYOG	MAZ
MYOG	MEF2A
MYOG	MEF2B
MYOG	MEF2C
MYOG	MEF2D
MYOG	MEIS1
MYOG	MEIS2
MYOG	MEIS3
MYOG	MEOX1
MYOG	MGA
MYOG	MITF
MYOG	MLX
MYOG	MNT
MYOG	MNX1
MYOG	MSX2
MYOG	MXI1
MYOG	MYBL1
MYOG	MYBL2
MYOG	MYCN
MYOG	MYF6
MYOG	MYNN
MYOG	MYOD1
MYOG	MYOG
MYOG	NANOG
MYOG	NEUROD2
MYOG	NFAT5
MYOG	NFATC1
MYOG	NFATC2
MYOG	NFE2
MYOG	NFE2L2
MYOG	NFIA
MYOG	NFIB
MYOG	NFIC
MYOG	NFIL3
MYOG	NFIX
MYOG	NFKB1
MYOG	NFKB2
MYOG	NFYB
MYOG	NKX2-1
MYOG	NKX2-2
MYOG	NKX2-8
MYOG	NKX6-2
MYOG	NKX6-3
MYOG	NOBOX
MYOG	NR1D1
MYOG	NR2C2
MYOG	NR2E1
MYOG	NR2E3
MYOG	NR2F1
MYOG	NR2F2
MYOG	NR3C1
MYOG	NR3C2
MYOG	NR4A2
MYOG	NRF1
MYOG	NRL
MYOG	OLIG1
MYOG	OLIG2
MYOG	ONECUT1
MYOG	ONECUT2
MYOG	ONECUT3
MYOG	OTX2
MYOG	OVOL1
MYOG	PAX1
MYOG	PAX2
MYOG	PAX5
MYOG	PAX6
MYOG	PAX7
MYOG	PAX9
MYOG	PBX1
MYOG	PBX3
MYOG	PBX4
MYOG	PHOX2A
MYOG	PHOX2B
MYOG	PITX3
MYOG	PKNOX1
MYOG	PKNOX2
MYOG	PLAGL1
MYOG	POU1F1
MYOG	POU2F1
MYOG	POU2F2
MYOG	POU2F3
MYOG	POU3F1
MYOG	POU3F2
MYOG	POU3F3
MYOG	POU3F4
MYOG	POU5F1
MYOG	POU6F1
MYOG	POU6F2
MYOG	PPARA
MYOG	PPARG
MYOG	PRDM1
MYOG	PRDM10
MYOG	PRDM12
MYOG	PRDM13
MYOG	PRDM14
MYOG	PRDM15
MYOG	PRDM16
MYOG	PRDM4
MYOG	PRDM5
MYOG	PRDM6
MYOG	PRDM9
MYOG	PROP1
MYOG	PROX1
MYOG	PRRX1
MYOG	PRRX2
MYOG	RARA
MYOG	RARB
MYOG	RARG
MYOG	RAX
MYOG	RAX2
MYOG	RBAK
MYOG	RELA
MYOG	REST
MYOG	RFX1
MYOG	RFX2
MYOG	RFX3
MYOG	RFX4
MYOG	RFX5
MYOG	RORA
MYOG	RREB1
MYOG	RUNX1
MYOG	RUNX2
MYOG	RUNX3
MYOG	RXRA
MYOG	RXRB
MYOG	RXRG
MYOG	SALL1
MYOG	SALL2
MYOG	SATB1
MYOG	SCRT1
MYOG	SCRT2
MYOG	SIX2
MYOG	SIX3
MYOG	SIX6
MYOG	SMAD2
MYOG	SMAD3
MYOG	SMAD4
MYOG	SNAI2
MYOG	SOX1
MYOG	SOX10
MYOG	SOX11
MYOG	SOX12
MYOG	SOX15
MYOG	SOX18
MYOG	SOX2
MYOG	SOX4
MYOG	SOX5
MYOG	SOX6
MYOG	SOX8
MYOG	SOX9
MYOG	SP1
MYOG	SP2
MYOG	SP3
MYOG	SP6
MYOG	SP8
MYOG	SPDEF
MYOG	SPI1
MYOG	SPIB
MYOG	SPIC
MYOG	SPZ1
MYOG	SREBF1
MYOG	SREBF2
MYOG	SRF
MYOG	STAT3
MYOG	STAT5A
MYOG	STAT5B
MYOG	STAT6
MYOG	T
MYOG	TBX1
MYOG	TBX18
MYOG	TBX21
MYOG	TBX3
MYOG	TBX5
MYOG	TCF12
MYOG	TCF3
MYOG	TCF4
MYOG	TCF7
MYOG	TCF7L1
MYOG	TEAD1
MYOG	TEAD4
MYOG	TEF
MYOG	TFAP2C
MYOG	TFAP4
MYOG	TFEB
MYOG	TFEC
MYOG	TGIF1
MYOG	THRA
MYOG	THRB
MYOG	TP53
MYOG	TRERF1
MYOG	UNCX
MYOG	USF1
MYOG	USF2
MYOG	VAX1
MYOG	VAX2
MYOG	VDR
MYOG	VENTX
MYOG	VSX1
MYOG	VSX2
MYOG	WT1
MYOG	YY1
MYOG	ZBED1
MYOG	ZBTB1
MYOG	ZBTB12
MYOG	ZBTB20
MYOG	ZBTB24
MYOG	ZBTB26
MYOG	ZBTB34
MYOG	ZBTB38
MYOG	ZBTB40
MYOG	ZBTB44
MYOG	ZBTB46
MYOG	ZBTB49
MYOG	ZBTB7A
MYOG	ZBTB7B
MYOG	ZBTB7C
MYOG	ZEB1
MYOG	ZFHX2
MYOG	ZFP1
MYOG	ZFP14
MYOG	ZFP3
MYOG	ZFP30
MYOG	ZFP41
MYOG	ZFP57
MYOG	ZFP62
MYOG	ZFP64
MYOG	ZFPM1
MYOG	ZFX
MYOG	ZIM3
MYOG	ZKSCAN3
MYOG	ZNF114
MYOG	ZNF134
MYOG	ZNF141
MYOG	ZNF157
MYOG	ZNF184
MYOG	ZNF19
MYOG	ZNF195
MYOG	ZNF2
MYOG	ZNF200
MYOG	ZNF211
MYOG	ZNF212
MYOG	ZNF213
MYOG	ZNF214
MYOG	ZNF219
MYOG	ZNF22
MYOG	ZNF23
MYOG	ZNF232
MYOG	ZNF235
MYOG	ZNF236
MYOG	ZNF256
MYOG	ZNF264
MYOG	ZNF273
MYOG	ZNF275
MYOG	ZNF276
MYOG	ZNF282
MYOG	ZNF287
MYOG	ZNF30
MYOG	ZNF311
MYOG	ZNF319
MYOG	ZNF320
MYOG	ZNF329
MYOG	ZNF331
MYOG	ZNF334
MYOG	ZNF335
MYOG	ZNF341
MYOG	ZNF354C
MYOG	ZNF358
MYOG	ZNF366
MYOG	ZNF383
MYOG	ZNF396
MYOG	ZNF407
MYOG	ZNF408
MYOG	ZNF41
MYOG	ZNF410
MYOG	ZNF417
MYOG	ZNF418
MYOG	ZNF425
MYOG	ZNF436
MYOG	ZNF445
MYOG	ZNF449
MYOG	ZNF484
MYOG	ZNF490
MYOG	ZNF496
MYOG	ZNF500
MYOG	ZNF507
MYOG	ZNF514
MYOG	ZNF516
MYOG	ZNF519
MYOG	ZNF521
MYOG	ZNF524
MYOG	ZNF526
MYOG	ZNF536
MYOG	ZNF540
MYOG	ZNF541
MYOG	ZNF544
MYOG	ZNF551
MYOG	ZNF552
MYOG	ZNF554
MYOG	ZNF555
MYOG	ZNF556
MYOG	ZNF557
MYOG	ZNF559
MYOG	ZNF565
MYOG	ZNF57
MYOG	ZNF571
MYOG	ZNF572
MYOG	ZNF574
MYOG	ZNF575
MYOG	ZNF579
MYOG	ZNF585A
MYOG	ZNF586
MYOG	ZNF587
MYOG	ZNF596
MYOG	ZNF619
MYOG	ZNF620
MYOG	ZNF621
MYOG	ZNF624
MYOG	ZNF626
MYOG	ZNF627
MYOG	ZNF629
MYOG	ZNF646
MYOG	ZNF648
MYOG	ZNF652
MYOG	ZNF658
MYOG	ZNF658B
MYOG	ZNF664
MYOG	ZNF668
MYOG	ZNF678
MYOG	ZNF683
MYOG	ZNF687
MYOG	ZNF689
MYOG	ZNF691
MYOG	ZNF695
MYOG	ZNF699
MYOG	ZNF70
MYOG	ZNF705A
MYOG	ZNF710
MYOG	ZNF721
MYOG	ZNF740
MYOG	ZNF746
MYOG	ZNF76
MYOG	ZNF765
MYOG	ZNF771
MYOG	ZNF777
MYOG	ZNF785
MYOG	ZNF79
MYOG	ZNF8
MYOG	ZNF81
MYOG	ZSCAN12
MYOG	ZSCAN18
MYOG	ZSCAN2
MYOG	ZSCAN4
MZF1	AEBP2
MZF1	AHR
MZF1	AIRE
MZF1	ALX3
MZF1	ALX4
MZF1	AR
MZF1	ARID3A
MZF1	ARNT
MZF1	ARNT2
MZF1	ARNTL
MZF1	ARX
MZF1	ASCL2
MZF1	ATF1
MZF1	ATF2
MZF1	ATF3
MZF1	ATF4
MZF1	ATF5
MZF1	ATF6
MZF1	ATF7
MZF1	ATOH1
MZF1	BACH1
MZF1	BACH2
MZF1	BARHL1
MZF1	BARHL2
MZF1	BARX1
MZF1	BARX2
MZF1	BATF3
MZF1	BBX
MZF1	BCL6
MZF1	BCL6B
MZF1	BCLAF1
MZF1	BHLHA15
MZF1	BHLHE22
MZF1	BHLHE23
MZF1	BHLHE40
MZF1	BHLHE41
MZF1	CAMTA1
MZF1	CDX1
MZF1	CDX2
MZF1	CEBPA
MZF1	CEBPB
MZF1	CEBPD
MZF1	CEBPE
MZF1	CEBPG
MZF1	CLOCK
MZF1	CREB1
MZF1	CREB3
MZF1	CREB3L1
MZF1	CREB3L2
MZF1	CREB5
MZF1	CREM
MZF1	CRX
MZF1	CUX2
MZF1	DBP
MZF1	DBX2
MZF1	DEAF1
MZF1	DLX1
MZF1	DLX2
MZF1	DLX3
MZF1	DLX4
MZF1	DLX5
MZF1	DLX6
MZF1	DMBX1
MZF1	DMRT2
MZF1	E2F2
MZF1	E2F3
MZF1	E2F4
MZF1	E2F6
MZF1	E2F7
MZF1	E2F8
MZF1	E4F1
MZF1	EBF1
MZF1	EBF4
MZF1	EGR1
MZF1	EGR2
MZF1	EGR3
MZF1	EGR4
MZF1	EHF
MZF1	ELF2
MZF1	ELF3
MZF1	ELF4
MZF1	ELF5
MZF1	ELK1
MZF1	ELK3
MZF1	ELK4
MZF1	EMX1
MZF1	EMX2
MZF1	EN1
MZF1	EN2
MZF1	EOMES
MZF1	ERF
MZF1	ERG
MZF1	ESR1
MZF1	ESR2
MZF1	ESRRA
MZF1	ESRRB
MZF1	ESRRG
MZF1	ESX1
MZF1	ETS1
MZF1	ETS2
MZF1	ETV1
MZF1	ETV3
MZF1	ETV4
MZF1	ETV5
MZF1	ETV6
MZF1	ETV7
MZF1	EVX1
MZF1	FEV
MZF1	FIGLA
MZF1	FIZ1
MZF1	FOS
MZF1	FOSL1
MZF1	FOSL2
MZF1	FOXA1
MZF1	FOXB1
MZF1	FOXC1
MZF1	FOXC2
MZF1	FOXD1
MZF1	FOXD2
MZF1	FOXD4L3
MZF1	FOXE3
MZF1	FOXF2
MZF1	FOXG1
MZF1	FOXH1
MZF1	FOXI1
MZF1	FOXJ1
MZF1	FOXJ2
MZF1	FOXJ3
MZF1	FOXK1
MZF1	FOXL1
MZF1	FOXL2
MZF1	FOXM1
MZF1	FOXN1
MZF1	FOXN2
MZF1	FOXN4
MZF1	FOXO1
MZF1	FOXO3
MZF1	FOXO4
MZF1	FOXP1
MZF1	FOXP2
MZF1	FOXQ1
MZF1	FOXR1
MZF1	GATA1
MZF1	GATA3
MZF1	GATA4
MZF1	GATA5
MZF1	GBX1
MZF1	GBX2
MZF1	GCM1
MZF1	GFI1
MZF1	GFI1B
MZF1	GLI1
MZF1	GLI2
MZF1	GLI3
MZF1	GLIS1
MZF1	GLIS2
MZF1	GLIS3
MZF1	GMEB1
MZF1	GMEB2
MZF1	GRHL1
MZF1	GSC
MZF1	GSC2
MZF1	GSX1
MZF1	GSX2
MZF1	GZF1
MZF1	HBP1
MZF1	HES7
MZF1	HEY1
MZF1	HEY2
MZF1	HIC1
MZF1	HIC2
MZF1	HINFP
MZF1	HKR1
MZF1	HLF
MZF1	HLX
MZF1	HMBOX1
MZF1	HMX1
MZF1	HNF1A
MZF1	HNF1B
MZF1	HNF4A
MZF1	HNF4G
MZF1	HOMEZ
MZF1	HOXA1
MZF1	HOXA10
MZF1	HOXA11
MZF1	HOXA13
MZF1	HOXA3
MZF1	HOXA4
MZF1	HOXA5
MZF1	HOXA6
MZF1	HOXA7
MZF1	HOXA9
MZF1	HOXB3
MZF1	HOXB4
MZF1	HOXB5
MZF1	HOXB6
MZF1	HOXB7
MZF1	HOXB8
MZF1	HOXB9
MZF1	HOXC10
MZF1	HOXC11
MZF1	HOXC4
MZF1	HOXC5
MZF1	HOXC6
MZF1	HOXC8
MZF1	HOXC9
MZF1	HOXD1
MZF1	HOXD10
MZF1	HOXD11
MZF1	HOXD12
MZF1	HOXD13
MZF1	HOXD3
MZF1	HOXD8
MZF1	HOXD9
MZF1	HSF1
MZF1	HSF2
MZF1	HSF4
MZF1	ID1
MZF1	IKZF5
MZF1	INSM1
MZF1	INSM2
MZF1	IRF1
MZF1	IRF2
MZF1	IRF3
MZF1	IRF4
MZF1	IRF5
MZF1	IRF6
MZF1	IRF7
MZF1	IRF8
MZF1	IRF9
MZF1	IRX2
MZF1	IRX3
MZF1	IRX4
MZF1	IRX5
MZF1	IRX6
MZF1	ISL2
MZF1	ISX
MZF1	JDP2
MZF1	JUN
MZF1	JUNB
MZF1	JUND
MZF1	KLF1
MZF1	KLF12
MZF1	KLF13
MZF1	KLF15
MZF1	KLF16
MZF1	KLF17
MZF1	KLF3
MZF1	KLF4
MZF1	KLF5
MZF1	KLF7
MZF1	KLF8
MZF1	LBX1
MZF1	LEF1
MZF1	LHX1
MZF1	LHX2
MZF1	LHX3
MZF1	LHX4
MZF1	LHX5
MZF1	LHX6
MZF1	LHX8
MZF1	LHX9
MZF1	LMX1A
MZF1	LMX1B
MZF1	MAF
MZF1	MAFA
MZF1	MAFB
MZF1	MAFF
MZF1	MAFG
MZF1	MAFK
MZF1	MAX
MZF1	MAZ
MZF1	MECOM
MZF1	MEF2A
MZF1	MEF2B
MZF1	MEF2C
MZF1	MEF2D
MZF1	MEIS1
MZF1	MEIS2
MZF1	MEIS3
MZF1	MEOX1
MZF1	MGA
MZF1	MITF
MZF1	MIXL1
MZF1	MLX
MZF1	MNT
MZF1	MNX1
MZF1	MSC
MZF1	MSX1
MZF1	MSX2
MZF1	MTF1
MZF1	MXI1
MZF1	MYBL2
MZF1	MYC
MZF1	MYCN
MZF1	MYOD1
MZF1	MYOG
MZF1	NANOG
MZF1	NEUROD2
MZF1	NFAT5
MZF1	NFATC1
MZF1	NFATC2
MZF1	NFE2
MZF1	NFE2L2
MZF1	NFIA
MZF1	NFIB
MZF1	NFIC
MZF1	NFIL3
MZF1	NFIX
MZF1	NFKB1
MZF1	NFKB2
MZF1	NFYA
MZF1	NFYB
MZF1	NHLH1
MZF1	NKX2-1
MZF1	NKX2-2
MZF1	NKX2-5
MZF1	NKX2-6
MZF1	NKX2-8
MZF1	NKX3-1
MZF1	NKX3-2
MZF1	NKX6-1
MZF1	NKX6-2
MZF1	NKX6-3
MZF1	NOBOX
MZF1	NOTO
MZF1	NR1D1
MZF1	NR2C2
MZF1	NR2E1
MZF1	NR2E3
MZF1	NR2F1
MZF1	NR2F2
MZF1	NR2F6
MZF1	NR3C1
MZF1	NR3C2
MZF1	NR4A2
MZF1	NR5A2
MZF1	NRF1
MZF1	NRL
MZF1	OLIG1
MZF1	OLIG2
MZF1	OLIG3
MZF1	ONECUT1
MZF1	ONECUT2
MZF1	ONECUT3
MZF1	OTP
MZF1	OTX2
MZF1	OVOL1
MZF1	PAX2
MZF1	PAX3
MZF1	PAX4
MZF1	PAX5
MZF1	PAX6
MZF1	PAX7
MZF1	PAX9
MZF1	PBX1
MZF1	PBX3
MZF1	PBX4
MZF1	PDX1
MZF1	PEG3
MZF1	PHOX2A
MZF1	PHOX2B
MZF1	PITX1
MZF1	PITX2
MZF1	PITX3
MZF1	PKNOX1
MZF1	PKNOX2
MZF1	PLAGL1
MZF1	PLAGL2
MZF1	POU1F1
MZF1	POU2F1
MZF1	POU2F2
MZF1	POU2F3
MZF1	POU3F1
MZF1	POU3F2
MZF1	POU3F3
MZF1	POU3F4
MZF1	POU4F1
MZF1	POU6F1
MZF1	POU6F2
MZF1	PPARA
MZF1	PPARG
MZF1	PRDM1
MZF1	PRDM10
MZF1	PRDM12
MZF1	PRDM13
MZF1	PRDM14
MZF1	PRDM15
MZF1	PRDM16
MZF1	PRDM5
MZF1	PRDM6
MZF1	PRDM9
MZF1	PROP1
MZF1	PROX1
MZF1	PRRX1
MZF1	PRRX2
MZF1	RARA
MZF1	RARB
MZF1	RARG
MZF1	RAX
MZF1	RAX2
MZF1	RBAK
MZF1	REL
MZF1	RELA
MZF1	RFX1
MZF1	RFX2
MZF1	RFX3
MZF1	RFX4
MZF1	RFX5
MZF1	RHOXF1
MZF1	RORA
MZF1	RREB1
MZF1	RUNX1
MZF1	RUNX2
MZF1	RUNX3
MZF1	RXRA
MZF1	RXRB
MZF1	RXRG
MZF1	SALL1
MZF1	SALL2
MZF1	SATB1
MZF1	SCRT1
MZF1	SCRT2
MZF1	SHOX
MZF1	SHOX2
MZF1	SIX1
MZF1	SIX2
MZF1	SIX3
MZF1	SMAD1
MZF1	SMAD2
MZF1	SMAD3
MZF1	SMAD4
MZF1	SMAD5
MZF1	SNAI2
MZF1	SOX1
MZF1	SOX10
MZF1	SOX11
MZF1	SOX12
MZF1	SOX13
MZF1	SOX17
MZF1	SOX18
MZF1	SOX2
MZF1	SOX30
MZF1	SOX4
MZF1	SOX5
MZF1	SOX6
MZF1	SOX7
MZF1	SOX8
MZF1	SOX9
MZF1	SP1
MZF1	SP2
MZF1	SP3
MZF1	SP4
MZF1	SP5
MZF1	SP6
MZF1	SP8
MZF1	SP9
MZF1	SPDEF
MZF1	SPI1
MZF1	SPIB
MZF1	SPIC
MZF1	SPZ1
MZF1	SREBF1
MZF1	SREBF2
MZF1	SRF
MZF1	STAT1
MZF1	STAT3
MZF1	STAT4
MZF1	STAT5A
MZF1	STAT5B
MZF1	STAT6
MZF1	T
MZF1	TBR1
MZF1	TBX1
MZF1	TBX18
MZF1	TBX19
MZF1	TBX2
MZF1	TBX3
MZF1	TBX4
MZF1	TBX5
MZF1	TCF12
MZF1	TCF21
MZF1	TCF3
MZF1	TCF4
MZF1	TCF7
MZF1	TCF7L1
MZF1	TCF7L2
MZF1	TEAD1
MZF1	TEAD4
MZF1	TEF
MZF1	TFAP2A
MZF1	TFAP2B
MZF1	TFAP2C
MZF1	TFAP4
MZF1	TFCP2
MZF1	TFE3
MZF1	TFEB
MZF1	TFEC
MZF1	TGIF1
MZF1	THRA
MZF1	THRB
MZF1	TP53
MZF1	TP63
MZF1	TRERF1
MZF1	UNCX
MZF1	USF1
MZF1	USF2
MZF1	VAX1
MZF1	VAX2
MZF1	VDR
MZF1	VENTX
MZF1	VSX1
MZF1	VSX2
MZF1	WT1
MZF1	XBP1
MZF1	YY1
MZF1	ZBED1
MZF1	ZBTB1
MZF1	ZBTB11
MZF1	ZBTB12
MZF1	ZBTB20
MZF1	ZBTB24
MZF1	ZBTB26
MZF1	ZBTB33
MZF1	ZBTB34
MZF1	ZBTB38
MZF1	ZBTB4
MZF1	ZBTB40
MZF1	ZBTB41
MZF1	ZBTB44
MZF1	ZBTB46
MZF1	ZBTB49
MZF1	ZBTB7A
MZF1	ZBTB7C
MZF1	ZEB1
MZF1	ZFHX2
MZF1	ZFP1
MZF1	ZFP14
MZF1	ZFP2
MZF1	ZFP3
MZF1	ZFP41
MZF1	ZFP57
MZF1	ZFP62
MZF1	ZFP64
MZF1	ZFP91
MZF1	ZFPM1
MZF1	ZFX
MZF1	ZIC3
MZF1	ZIC4
MZF1	ZIC5
MZF1	ZIM3
MZF1	ZKSCAN1
MZF1	ZKSCAN3
MZF1	ZNF100
MZF1	ZNF114
MZF1	ZNF117
MZF1	ZNF131
MZF1	ZNF132
MZF1	ZNF133
MZF1	ZNF134
MZF1	ZNF135
MZF1	ZNF138
MZF1	ZNF14
MZF1	ZNF141
MZF1	ZNF143
MZF1	ZNF157
MZF1	ZNF160
MZF1	ZNF169
MZF1	ZNF174
MZF1	ZNF175
MZF1	ZNF18
MZF1	ZNF184
MZF1	ZNF189
MZF1	ZNF19
MZF1	ZNF195
MZF1	ZNF2
MZF1	ZNF200
MZF1	ZNF211
MZF1	ZNF212
MZF1	ZNF213
MZF1	ZNF219
MZF1	ZNF22
MZF1	ZNF226
MZF1	ZNF227
MZF1	ZNF23
MZF1	ZNF232
MZF1	ZNF235
MZF1	ZNF236
MZF1	ZNF248
MZF1	ZNF25
MZF1	ZNF254
MZF1	ZNF264
MZF1	ZNF267
MZF1	ZNF273
MZF1	ZNF275
MZF1	ZNF276
MZF1	ZNF282
MZF1	ZNF287
MZF1	ZNF304
MZF1	ZNF311
MZF1	ZNF319
MZF1	ZNF320
MZF1	ZNF329
MZF1	ZNF331
MZF1	ZNF334
MZF1	ZNF335
MZF1	ZNF33B
MZF1	ZNF343
MZF1	ZNF35
MZF1	ZNF354B
MZF1	ZNF354C
MZF1	ZNF358
MZF1	ZNF366
MZF1	ZNF383
MZF1	ZNF396
MZF1	ZNF397
MZF1	ZNF407
MZF1	ZNF408
MZF1	ZNF41
MZF1	ZNF410
MZF1	ZNF425
MZF1	ZNF43
MZF1	ZNF433
MZF1	ZNF436
MZF1	ZNF439
MZF1	ZNF440
MZF1	ZNF460
MZF1	ZNF470
MZF1	ZNF483
MZF1	ZNF484
MZF1	ZNF485
MZF1	ZNF490
MZF1	ZNF491
MZF1	ZNF496
MZF1	ZNF497
MZF1	ZNF500
MZF1	ZNF501
MZF1	ZNF502
MZF1	ZNF507
MZF1	ZNF513
MZF1	ZNF514
MZF1	ZNF516
MZF1	ZNF519
MZF1	ZNF521
MZF1	ZNF524
MZF1	ZNF526
MZF1	ZNF536
MZF1	ZNF541
MZF1	ZNF543
MZF1	ZNF547
MZF1	ZNF551
MZF1	ZNF552
MZF1	ZNF554
MZF1	ZNF555
MZF1	ZNF556
MZF1	ZNF557
MZF1	ZNF559
MZF1	ZNF565
MZF1	ZNF568
MZF1	ZNF57
MZF1	ZNF572
MZF1	ZNF574
MZF1	ZNF575
MZF1	ZNF579
MZF1	ZNF580
MZF1	ZNF581
MZF1	ZNF584
MZF1	ZNF585A
MZF1	ZNF586
MZF1	ZNF587
MZF1	ZNF596
MZF1	ZNF597
MZF1	ZNF606
MZF1	ZNF619
MZF1	ZNF620
MZF1	ZNF621
MZF1	ZNF624
MZF1	ZNF627
MZF1	ZNF629
MZF1	ZNF641
MZF1	ZNF646
MZF1	ZNF648
MZF1	ZNF652
MZF1	ZNF658
MZF1	ZNF658B
MZF1	ZNF662
MZF1	ZNF664
MZF1	ZNF668
MZF1	ZNF669
MZF1	ZNF670
MZF1	ZNF671
MZF1	ZNF675
MZF1	ZNF678
MZF1	ZNF680
MZF1	ZNF682
MZF1	ZNF683
MZF1	ZNF684
MZF1	ZNF687
MZF1	ZNF689
MZF1	ZNF69
MZF1	ZNF691
MZF1	ZNF695
MZF1	ZNF697
MZF1	ZNF699
MZF1	ZNF70
MZF1	ZNF701
MZF1	ZNF705G
MZF1	ZNF709
MZF1	ZNF71
MZF1	ZNF710
MZF1	ZNF713
MZF1	ZNF721
MZF1	ZNF740
MZF1	ZNF746
MZF1	ZNF76
MZF1	ZNF765
MZF1	ZNF771
MZF1	ZNF777
MZF1	ZNF785
MZF1	ZNF79
MZF1	ZNF8
MZF1	ZNF80
MZF1	ZNF81
MZF1	ZNF823
MZF1	ZNF90
MZF1	ZNF92
MZF1	ZNF93
MZF1	ZSCAN1
MZF1	ZSCAN12
MZF1	ZSCAN16
MZF1	ZSCAN18
MZF1	ZSCAN2
MZF1	ZSCAN4
MZF1	ZXDA
NANOG	AEBP2
NANOG	AHR
NANOG	ALX1
NANOG	ALX3
NANOG	ALX4
NANOG	AR
NANOG	ARID3A
NANOG	ARNT
NANOG	ARNT2
NANOG	ARNTL
NANOG	ARX
NANOG	ASCL2
NANOG	ATF1
NANOG	ATF2
NANOG	ATF3
NANOG	ATF4
NANOG	ATF5
NANOG	ATF6
NANOG	ATF7
NANOG	ATOH1
NANOG	BACH1
NANOG	BACH2
NANOG	BARHL2
NANOG	BARX1
NANOG	BARX2
NANOG	BBX
NANOG	BCL6
NANOG	BCL6B
NANOG	BCLAF1
NANOG	BHLHA15
NANOG	BHLHE22
NANOG	BHLHE23
NANOG	BHLHE40
NANOG	BHLHE41
NANOG	CAMTA1
NANOG	CDX1
NANOG	CDX2
NANOG	CEBPA
NANOG	CEBPB
NANOG	CEBPD
NANOG	CEBPE
NANOG	CEBPG
NANOG	CLOCK
NANOG	CREB1
NANOG	CREB3
NANOG	CREB3L1
NANOG	CREB3L2
NANOG	CREB5
NANOG	CREM
NANOG	CRX
NANOG	CUX2
NANOG	DBP
NANOG	DBX2
NANOG	DEAF1
NANOG	DLX1
NANOG	DLX2
NANOG	DLX3
NANOG	DLX4
NANOG	DLX5
NANOG	DLX6
NANOG	DMBX1
NANOG	DMRT1
NANOG	DMRT2
NANOG	DMRT3
NANOG	DPRX
NANOG	DRGX
NANOG	E2F1
NANOG	E2F2
NANOG	E2F3
NANOG	E2F4
NANOG	E2F6
NANOG	E2F7
NANOG	E2F8
NANOG	E4F1
NANOG	EBF1
NANOG	EBF4
NANOG	EGR1
NANOG	EGR2
NANOG	EGR3
NANOG	EGR4
NANOG	EHF
NANOG	ELF1
NANOG	ELF2
NANOG	ELF3
NANOG	ELF4
NANOG	ELF5
NANOG	ELK1
NANOG	ELK3
NANOG	ELK4
NANOG	EMX1
NANOG	EMX2
NANOG	EN1
NANOG	EN2
NANOG	EOMES
NANOG	ERF
NANOG	ERG
NANOG	ESR1
NANOG	ESR2
NANOG	ESRRA
NANOG	ESRRB
NANOG	ESRRG
NANOG	ESX1
NANOG	ETS1
NANOG	ETS2
NANOG	ETV1
NANOG	ETV2
NANOG	ETV3
NANOG	ETV4
NANOG	ETV5
NANOG	ETV6
NANOG	ETV7
NANOG	EVX1
NANOG	FEV
NANOG	FEZF1
NANOG	FIGLA
NANOG	FIZ1
NANOG	FLI1
NANOG	FOS
NANOG	FOSL1
NANOG	FOSL2
NANOG	FOXA1
NANOG	FOXB1
NANOG	FOXC1
NANOG	FOXC2
NANOG	FOXD1
NANOG	FOXD2
NANOG	FOXD4L1
NANOG	FOXD4L3
NANOG	FOXE3
NANOG	FOXF2
NANOG	FOXG1
NANOG	FOXH1
NANOG	FOXI1
NANOG	FOXJ1
NANOG	FOXJ2
NANOG	FOXJ3
NANOG	FOXK1
NANOG	FOXL1
NANOG	FOXL2
NANOG	FOXM1
NANOG	FOXN1
NANOG	FOXN2
NANOG	FOXN4
NANOG	FOXO1
NANOG	FOXO3
NANOG	FOXO4
NANOG	FOXP1
NANOG	FOXP2
NANOG	FOXQ1
NANOG	FOXR1
NANOG	GABPA
NANOG	GATA1
NANOG	GATA2
NANOG	GATA3
NANOG	GATA4
NANOG	GATA5
NANOG	GBX1
NANOG	GBX2
NANOG	GCM1
NANOG	GFI1
NANOG	GFI1B
NANOG	GLI1
NANOG	GLI2
NANOG	GLI3
NANOG	GLIS1
NANOG	GLIS2
NANOG	GLIS3
NANOG	GMEB2
NANOG	GRHL1
NANOG	GSC
NANOG	GSC2
NANOG	GSX1
NANOG	GSX2
NANOG	GZF1
NANOG	HBP1
NANOG	HES7
NANOG	HESX1
NANOG	HEY1
NANOG	HEY2
NANOG	HIC1
NANOG	HIC2
NANOG	HINFP
NANOG	HKR1
NANOG	HLF
NANOG	HLX
NANOG	HMBOX1
NANOG	HMX1
NANOG	HNF1A
NANOG	HNF1B
NANOG	HNF4A
NANOG	HNF4G
NANOG	HOMEZ
NANOG	HOXA1
NANOG	HOXA10
NANOG	HOXA11
NANOG	HOXA13
NANOG	HOXA3
NANOG	HOXA4
NANOG	HOXA5
NANOG	HOXA6
NANOG	HOXA7
NANOG	HOXA9
NANOG	HOXB13
NANOG	HOXB3
NANOG	HOXB4
NANOG	HOXB5
NANOG	HOXB6
NANOG	HOXB7
NANOG	HOXB8
NANOG	HOXB9
NANOG	HOXC10
NANOG	HOXC11
NANOG	HOXC4
NANOG	HOXC5
NANOG	HOXC6
NANOG	HOXC8
NANOG	HOXC9
NANOG	HOXD1
NANOG	HOXD10
NANOG	HOXD11
NANOG	HOXD12
NANOG	HOXD13
NANOG	HOXD3
NANOG	HOXD8
NANOG	HOXD9
NANOG	HSF1
NANOG	HSF2
NANOG	HSF4
NANOG	ID1
NANOG	IKZF5
NANOG	INSM1
NANOG	INSM2
NANOG	IRF1
NANOG	IRF2
NANOG	IRF3
NANOG	IRF4
NANOG	IRF5
NANOG	IRF6
NANOG	IRF7
NANOG	IRF8
NANOG	IRF9
NANOG	IRX2
NANOG	IRX3
NANOG	IRX4
NANOG	IRX5
NANOG	IRX6
NANOG	ISL2
NANOG	ISX
NANOG	JDP2
NANOG	JUN
NANOG	JUNB
NANOG	JUND
NANOG	KLF1
NANOG	KLF12
NANOG	KLF13
NANOG	KLF14
NANOG	KLF15
NANOG	KLF16
NANOG	KLF17
NANOG	KLF3
NANOG	KLF4
NANOG	KLF5
NANOG	KLF7
NANOG	KLF8
NANOG	LBX1
NANOG	LEF1
NANOG	LHX1
NANOG	LHX2
NANOG	LHX3
NANOG	LHX4
NANOG	LHX5
NANOG	LHX6
NANOG	LHX8
NANOG	LHX9
NANOG	LMX1A
NANOG	LMX1B
NANOG	MAF
NANOG	MAFA
NANOG	MAFB
NANOG	MAFF
NANOG	MAFG
NANOG	MAFK
NANOG	MAX
NANOG	MAZ
NANOG	MECOM
NANOG	MEF2A
NANOG	MEF2B
NANOG	MEF2C
NANOG	MEF2D
NANOG	MEIS1
NANOG	MEIS2
NANOG	MEIS3
NANOG	MEOX1
NANOG	MGA
NANOG	MITF
NANOG	MLX
NANOG	MNT
NANOG	MNX1
NANOG	MSC
NANOG	MSX1
NANOG	MSX2
NANOG	MTF1
NANOG	MXI1
NANOG	MYB
NANOG	MYBL1
NANOG	MYBL2
NANOG	MYC
NANOG	MYCN
NANOG	MYF6
NANOG	MYNN
NANOG	MYOD1
NANOG	MYOG
NANOG	NANOG
NANOG	NEUROD2
NANOG	NFAT5
NANOG	NFATC1
NANOG	NFATC2
NANOG	NFE2
NANOG	NFE2L2
NANOG	NFIA
NANOG	NFIB
NANOG	NFIC
NANOG	NFIL3
NANOG	NFIX
NANOG	NFKB1
NANOG	NFKB2
NANOG	NFYA
NANOG	NFYB
NANOG	NHLH1
NANOG	NKX2-1
NANOG	NKX2-2
NANOG	NKX2-5
NANOG	NKX2-6
NANOG	NKX2-8
NANOG	NKX3-1
NANOG	NKX3-2
NANOG	NKX6-1
NANOG	NKX6-2
NANOG	NKX6-3
NANOG	NOBOX
NANOG	NOTO
NANOG	NR1D1
NANOG	NR2C2
NANOG	NR2E1
NANOG	NR2E3
NANOG	NR2F1
NANOG	NR2F2
NANOG	NR2F6
NANOG	NR3C1
NANOG	NR3C2
NANOG	NR4A2
NANOG	NR5A2
NANOG	NRF1
NANOG	NRL
NANOG	OLIG1
NANOG	OLIG2
NANOG	OLIG3
NANOG	ONECUT1
NANOG	ONECUT2
NANOG	ONECUT3
NANOG	OTP
NANOG	OTX1
NANOG	OTX2
NANOG	OVOL1
NANOG	PAX1
NANOG	PAX2
NANOG	PAX3
NANOG	PAX5
NANOG	PAX6
NANOG	PAX7
NANOG	PAX9
NANOG	PBX1
NANOG	PBX3
NANOG	PBX4
NANOG	PDX1
NANOG	PEG3
NANOG	PHOX2A
NANOG	PHOX2B
NANOG	PITX1
NANOG	PITX2
NANOG	PITX3
NANOG	PKNOX1
NANOG	PKNOX2
NANOG	PLAG1
NANOG	PLAGL1
NANOG	PLAGL2
NANOG	POU1F1
NANOG	POU2F1
NANOG	POU2F2
NANOG	POU2F3
NANOG	POU3F1
NANOG	POU3F2
NANOG	POU3F3
NANOG	POU3F4
NANOG	POU4F1
NANOG	POU4F3
NANOG	POU5F1
NANOG	POU6F1
NANOG	POU6F2
NANOG	PPARA
NANOG	PPARG
NANOG	PRDM1
NANOG	PRDM10
NANOG	PRDM12
NANOG	PRDM13
NANOG	PRDM14
NANOG	PRDM15
NANOG	PRDM16
NANOG	PRDM4
NANOG	PRDM5
NANOG	PRDM6
NANOG	PRDM9
NANOG	PROP1
NANOG	PROX1
NANOG	PRRX1
NANOG	PRRX2
NANOG	RARA
NANOG	RARB
NANOG	RARG
NANOG	RAX
NANOG	RAX2
NANOG	RBAK
NANOG	REL
NANOG	RELA
NANOG	REST
NANOG	RFX1
NANOG	RFX2
NANOG	RFX3
NANOG	RFX4
NANOG	RFX5
NANOG	RHOXF1
NANOG	RORA
NANOG	RREB1
NANOG	RUNX1
NANOG	RUNX2
NANOG	RUNX3
NANOG	RXRA
NANOG	RXRB
NANOG	RXRG
NANOG	SALL1
NANOG	SALL2
NANOG	SATB1
NANOG	SCRT1
NANOG	SCRT2
NANOG	SHOX
NANOG	SHOX2
NANOG	SIX1
NANOG	SIX2
NANOG	SIX3
NANOG	SIX6
NANOG	SMAD1
NANOG	SMAD2
NANOG	SMAD3
NANOG	SMAD4
NANOG	SMAD5
NANOG	SNAI2
NANOG	SOX1
NANOG	SOX10
NANOG	SOX11
NANOG	SOX12
NANOG	SOX13
NANOG	SOX17
NANOG	SOX18
NANOG	SOX2
NANOG	SOX30
NANOG	SOX4
NANOG	SOX5
NANOG	SOX6
NANOG	SOX7
NANOG	SOX8
NANOG	SOX9
NANOG	SP1
NANOG	SP2
NANOG	SP3
NANOG	SP4
NANOG	SP5
NANOG	SP6
NANOG	SP8
NANOG	SP9
NANOG	SPDEF
NANOG	SPI1
NANOG	SPIB
NANOG	SPIC
NANOG	SPZ1
NANOG	SREBF1
NANOG	SREBF2
NANOG	SRF
NANOG	STAT1
NANOG	STAT3
NANOG	STAT4
NANOG	STAT5A
NANOG	STAT5B
NANOG	STAT6
NANOG	T
NANOG	TBR1
NANOG	TBX1
NANOG	TBX15
NANOG	TBX18
NANOG	TBX19
NANOG	TBX2
NANOG	TBX20
NANOG	TBX21
NANOG	TBX22
NANOG	TBX3
NANOG	TBX4
NANOG	TBX5
NANOG	TCF12
NANOG	TCF21
NANOG	TCF3
NANOG	TCF4
NANOG	TCF7
NANOG	TCF7L1
NANOG	TCF7L2
NANOG	TEAD1
NANOG	TEAD3
NANOG	TEAD4
NANOG	TEF
NANOG	TFAP2A
NANOG	TFAP2B
NANOG	TFAP2C
NANOG	TFAP4
NANOG	TFCP2
NANOG	TFE3
NANOG	TFEB
NANOG	TFEC
NANOG	TGIF1
NANOG	THRA
NANOG	THRB
NANOG	TP53
NANOG	TP63
NANOG	TRERF1
NANOG	UNCX
NANOG	USF1
NANOG	VAX1
NANOG	VAX2
NANOG	VDR
NANOG	VENTX
NANOG	VSX1
NANOG	VSX2
NANOG	WT1
NANOG	YY1
NANOG	ZBED1
NANOG	ZBTB1
NANOG	ZBTB11
NANOG	ZBTB12
NANOG	ZBTB20
NANOG	ZBTB24
NANOG	ZBTB26
NANOG	ZBTB33
NANOG	ZBTB34
NANOG	ZBTB38
NANOG	ZBTB4
NANOG	ZBTB40
NANOG	ZBTB41
NANOG	ZBTB44
NANOG	ZBTB46
NANOG	ZBTB49
NANOG	ZBTB7A
NANOG	ZBTB7B
NANOG	ZBTB7C
NANOG	ZEB1
NANOG	ZFHX2
NANOG	ZFP1
NANOG	ZFP2
NANOG	ZFP3
NANOG	ZFP30
NANOG	ZFP41
NANOG	ZFP57
NANOG	ZFP62
NANOG	ZFP64
NANOG	ZFPM1
NANOG	ZFX
NANOG	ZIC3
NANOG	ZIC4
NANOG	ZIC5
NANOG	ZIM3
NANOG	ZKSCAN1
NANOG	ZKSCAN3
NANOG	ZNF100
NANOG	ZNF114
NANOG	ZNF117
NANOG	ZNF131
NANOG	ZNF132
NANOG	ZNF133
NANOG	ZNF134
NANOG	ZNF135
NANOG	ZNF138
NANOG	ZNF14
NANOG	ZNF141
NANOG	ZNF143
NANOG	ZNF157
NANOG	ZNF160
NANOG	ZNF169
NANOG	ZNF174
NANOG	ZNF175
NANOG	ZNF18
NANOG	ZNF184
NANOG	ZNF189
NANOG	ZNF19
NANOG	ZNF195
NANOG	ZNF2
NANOG	ZNF200
NANOG	ZNF211
NANOG	ZNF212
NANOG	ZNF213
NANOG	ZNF214
NANOG	ZNF215
NANOG	ZNF219
NANOG	ZNF22
NANOG	ZNF226
NANOG	ZNF227
NANOG	ZNF23
NANOG	ZNF232
NANOG	ZNF235
NANOG	ZNF236
NANOG	ZNF248
NANOG	ZNF25
NANOG	ZNF254
NANOG	ZNF256
NANOG	ZNF264
NANOG	ZNF266
NANOG	ZNF267
NANOG	ZNF273
NANOG	ZNF275
NANOG	ZNF276
NANOG	ZNF282
NANOG	ZNF287
NANOG	ZNF3
NANOG	ZNF30
NANOG	ZNF302
NANOG	ZNF304
NANOG	ZNF311
NANOG	ZNF319
NANOG	ZNF320
NANOG	ZNF329
NANOG	ZNF331
NANOG	ZNF334
NANOG	ZNF335
NANOG	ZNF341
NANOG	ZNF343
NANOG	ZNF35
NANOG	ZNF354B
NANOG	ZNF354C
NANOG	ZNF358
NANOG	ZNF366
NANOG	ZNF382
NANOG	ZNF383
NANOG	ZNF394
NANOG	ZNF396
NANOG	ZNF397
NANOG	ZNF407
NANOG	ZNF408
NANOG	ZNF41
NANOG	ZNF410
NANOG	ZNF415
NANOG	ZNF417
NANOG	ZNF418
NANOG	ZNF419
NANOG	ZNF425
NANOG	ZNF43
NANOG	ZNF430
NANOG	ZNF433
NANOG	ZNF436
NANOG	ZNF439
NANOG	ZNF440
NANOG	ZNF443
NANOG	ZNF445
NANOG	ZNF460
NANOG	ZNF468
NANOG	ZNF470
NANOG	ZNF483
NANOG	ZNF484
NANOG	ZNF485
NANOG	ZNF490
NANOG	ZNF491
NANOG	ZNF496
NANOG	ZNF497
NANOG	ZNF500
NANOG	ZNF501
NANOG	ZNF502
NANOG	ZNF507
NANOG	ZNF513
NANOG	ZNF514
NANOG	ZNF516
NANOG	ZNF519
NANOG	ZNF521
NANOG	ZNF524
NANOG	ZNF526
NANOG	ZNF529
NANOG	ZNF536
NANOG	ZNF540
NANOG	ZNF541
NANOG	ZNF543
NANOG	ZNF544
NANOG	ZNF547
NANOG	ZNF549
NANOG	ZNF551
NANOG	ZNF552
NANOG	ZNF554
NANOG	ZNF555
NANOG	ZNF556
NANOG	ZNF557
NANOG	ZNF559
NANOG	ZNF565
NANOG	ZNF566
NANOG	ZNF568
NANOG	ZNF57
NANOG	ZNF571
NANOG	ZNF572
NANOG	ZNF574
NANOG	ZNF575
NANOG	ZNF579
NANOG	ZNF580
NANOG	ZNF581
NANOG	ZNF584
NANOG	ZNF585A
NANOG	ZNF586
NANOG	ZNF587
NANOG	ZNF596
NANOG	ZNF597
NANOG	ZNF606
NANOG	ZNF613
NANOG	ZNF615
NANOG	ZNF619
NANOG	ZNF621
NANOG	ZNF624
NANOG	ZNF626
NANOG	ZNF627
NANOG	ZNF629
NANOG	ZNF641
NANOG	ZNF646
NANOG	ZNF648
NANOG	ZNF652
NANOG	ZNF658
NANOG	ZNF658B
NANOG	ZNF662
NANOG	ZNF664
NANOG	ZNF665
NANOG	ZNF668
NANOG	ZNF669
NANOG	ZNF670
NANOG	ZNF671
NANOG	ZNF678
NANOG	ZNF680
NANOG	ZNF681
NANOG	ZNF682
NANOG	ZNF683
NANOG	ZNF684
NANOG	ZNF687
NANOG	ZNF689
NANOG	ZNF69
NANOG	ZNF691
NANOG	ZNF695
NANOG	ZNF696
NANOG	ZNF697
NANOG	ZNF699
NANOG	ZNF70
NANOG	ZNF701
NANOG	ZNF705A
NANOG	ZNF705G
NANOG	ZNF708
NANOG	ZNF709
NANOG	ZNF71
NANOG	ZNF710
NANOG	ZNF713
NANOG	ZNF721
NANOG	ZNF740
NANOG	ZNF746
NANOG	ZNF749
NANOG	ZNF76
NANOG	ZNF765
NANOG	ZNF771
NANOG	ZNF777
NANOG	ZNF785
NANOG	ZNF79
NANOG	ZNF8
NANOG	ZNF80
NANOG	ZNF81
NANOG	ZNF823
NANOG	ZNF83
NANOG	ZNF90
NANOG	ZNF92
NANOG	ZNF93
NANOG	ZSCAN1
NANOG	ZSCAN12
NANOG	ZSCAN16
NANOG	ZSCAN18
NANOG	ZSCAN2
NANOG	ZSCAN4
NANOG	ZXDA
NEUROD2	AEBP2
NEUROD2	AR
NEUROD2	ARNT
NEUROD2	ARNT2
NEUROD2	ARNTL
NEUROD2	ARX
NEUROD2	ATF1
NEUROD2	ATF4
NEUROD2	ATF6
NEUROD2	ATF7
NEUROD2	BACH2
NEUROD2	BARX2
NEUROD2	BBX
NEUROD2	BCL6
NEUROD2	BCLAF1
NEUROD2	BHLHA15
NEUROD2	BHLHE22
NEUROD2	BHLHE23
NEUROD2	BHLHE41
NEUROD2	CAMTA1
NEUROD2	CDX1
NEUROD2	CEBPA
NEUROD2	CEBPB
NEUROD2	CEBPD
NEUROD2	CREB3
NEUROD2	CREB3L1
NEUROD2	CREB5
NEUROD2	CUX2
NEUROD2	DBP
NEUROD2	DLX1
NEUROD2	DLX2
NEUROD2	E2F2
NEUROD2	E2F6
NEUROD2	EBF1
NEUROD2	EBF4
NEUROD2	EGR1
NEUROD2	EGR4
NEUROD2	ELF2
NEUROD2	ELK3
NEUROD2	EN2
NEUROD2	ERF
NEUROD2	ESR1
NEUROD2	ESRRG
NEUROD2	ETS1
NEUROD2	ETV1
NEUROD2	ETV5
NEUROD2	ETV6
NEUROD2	ETV7
NEUROD2	FEV
NEUROD2	FOS
NEUROD2	FOSL1
NEUROD2	FOSL2
NEUROD2	FOXC1
NEUROD2	FOXG1
NEUROD2	FOXJ2
NEUROD2	FOXJ3
NEUROD2	FOXK1
NEUROD2	FOXP1
NEUROD2	GATA2
NEUROD2	GFI1
NEUROD2	GLI2
NEUROD2	GLIS1
NEUROD2	GLIS3
NEUROD2	GSC2
NEUROD2	GZF1
NEUROD2	HBP1
NEUROD2	HES7
NEUROD2	HIC1
NEUROD2	HMX1
NEUROD2	HNF4A
NEUROD2	HNF4G
NEUROD2	HOXA10
NEUROD2	HOXA11
NEUROD2	HOXA13
NEUROD2	HOXA3
NEUROD2	HOXA4
NEUROD2	HOXA5
NEUROD2	HOXA6
NEUROD2	HOXA7
NEUROD2	HOXA9
NEUROD2	INSM1
NEUROD2	INSM2
NEUROD2	IRF4
NEUROD2	IRF6
NEUROD2	IRF9
NEUROD2	IRX6
NEUROD2	ISX
NEUROD2	KLF12
NEUROD2	KLF4
NEUROD2	LBX1
NEUROD2	LHX5
NEUROD2	LHX6
NEUROD2	MAF
NEUROD2	MAFA
NEUROD2	MAFB
NEUROD2	MECOM
NEUROD2	MEF2A
NEUROD2	MEF2B
NEUROD2	MEF2C
NEUROD2	MEF2D
NEUROD2	MEIS1
NEUROD2	MEIS2
NEUROD2	MEOX1
NEUROD2	MGA
NEUROD2	MITF
NEUROD2	MIXL1
NEUROD2	MNT
NEUROD2	MXI1
NEUROD2	MYCN
NEUROD2	MYOD1
NEUROD2	NFAT5
NEUROD2	NFATC1
NEUROD2	NFATC2
NEUROD2	NFE2L2
NEUROD2	NFIB
NEUROD2	NFIC
NEUROD2	NFKB1
NEUROD2	NFKB2
NEUROD2	NHLH1
NEUROD2	NKX6-2
NEUROD2	NKX6-3
NEUROD2	NOBOX
NEUROD2	NR1D1
NEUROD2	NR2C2
NEUROD2	NR2F1
NEUROD2	NR2F6
NEUROD2	NR3C2
NEUROD2	NR4A2
NEUROD2	NRL
NEUROD2	PAX7
NEUROD2	PAX9
NEUROD2	PBX1
NEUROD2	PBX3
NEUROD2	PBX4
NEUROD2	PITX1
NEUROD2	PKNOX2
NEUROD2	PLAGL1
NEUROD2	POU1F1
NEUROD2	POU3F3
NEUROD2	POU6F2
NEUROD2	PRDM1
NEUROD2	PRDM12
NEUROD2	PRDM14
NEUROD2	PRDM16
NEUROD2	PRDM9
NEUROD2	RARB
NEUROD2	RFX2
NEUROD2	RFX4
NEUROD2	RORA
NEUROD2	RREB1
NEUROD2	RUNX1
NEUROD2	RUNX2
NEUROD2	RUNX3
NEUROD2	RXRA
NEUROD2	SALL1
NEUROD2	SALL2
NEUROD2	SATB1
NEUROD2	SHOX2
NEUROD2	SMAD2
NEUROD2	SNAI2
NEUROD2	SOX1
NEUROD2	SOX11
NEUROD2	SOX30
NEUROD2	SOX5
NEUROD2	SOX6
NEUROD2	SOX8
NEUROD2	SOX9
NEUROD2	SP2
NEUROD2	SP4
NEUROD2	SP6
NEUROD2	SPDEF
NEUROD2	SREBF1
NEUROD2	STAT3
NEUROD2	TBX18
NEUROD2	TBX19
NEUROD2	TBX22
NEUROD2	TCF12
NEUROD2	TCF4
NEUROD2	TCF7L1
NEUROD2	TEAD1
NEUROD2	TEF
NEUROD2	TFAP2C
NEUROD2	TFAP4
NEUROD2	TFEB
NEUROD2	THRA
NEUROD2	THRB
NEUROD2	TRERF1
NEUROD2	UNCX
NEUROD2	USF1
NEUROD2	VENTX
NEUROD2	YY1
NEUROD2	ZBED1
NEUROD2	ZBTB20
NEUROD2	ZBTB38
NEUROD2	ZBTB46
NEUROD2	ZBTB7C
NEUROD2	ZFHX2
NEUROD2	ZFP62
NEUROD2	ZFPM1
NEUROD2	ZIM3
NEUROD2	ZNF131
NEUROD2	ZNF134
NEUROD2	ZNF141
NEUROD2	ZNF2
NEUROD2	ZNF200
NEUROD2	ZNF211
NEUROD2	ZNF213
NEUROD2	ZNF22
NEUROD2	ZNF254
NEUROD2	ZNF256
NEUROD2	ZNF264
NEUROD2	ZNF266
NEUROD2	ZNF335
NEUROD2	ZNF343
NEUROD2	ZNF407
NEUROD2	ZNF417
NEUROD2	ZNF418
NEUROD2	ZNF436
NEUROD2	ZNF439
NEUROD2	ZNF440
NEUROD2	ZNF443
NEUROD2	ZNF491
NEUROD2	ZNF496
NEUROD2	ZNF514
NEUROD2	ZNF516
NEUROD2	ZNF521
NEUROD2	ZNF536
NEUROD2	ZNF551
NEUROD2	ZNF557
NEUROD2	ZNF621
NEUROD2	ZNF641
NEUROD2	ZNF648
NEUROD2	ZNF678
NEUROD2	ZNF689
NEUROD2	ZNF69
NEUROD2	ZNF697
NEUROD2	ZNF701
NEUROD2	ZNF709
NEUROD2	ZNF710
NEUROD2	ZNF785
NEUROD2	ZSCAN2
NEUROD2	ZSCAN4
NFAT5	AEBP2
NFAT5	AHR
NFAT5	ALX3
NFAT5	ARNT
NFAT5	ARNT2
NFAT5	ARNTL
NFAT5	ARX
NFAT5	ATF1
NFAT5	ATF3
NFAT5	ATF6
NFAT5	ATF7
NFAT5	ATOH1
NFAT5	BACH1
NFAT5	BACH2
NFAT5	BARHL2
NFAT5	BARX2
NFAT5	BATF3
NFAT5	BBX
NFAT5	BCL6
NFAT5	BCLAF1
NFAT5	BHLHE22
NFAT5	BHLHE23
NFAT5	BHLHE40
NFAT5	BHLHE41
NFAT5	CAMTA1
NFAT5	CDX1
NFAT5	CEBPB
NFAT5	CEBPD
NFAT5	CEBPE
NFAT5	CEBPG
NFAT5	CLOCK
NFAT5	CREB1
NFAT5	CREB3
NFAT5	CREB3L1
NFAT5	CREB5
NFAT5	CREM
NFAT5	CUX2
NFAT5	DLX1
NFAT5	DLX2
NFAT5	DLX3
NFAT5	DLX4
NFAT5	DLX5
NFAT5	DLX6
NFAT5	DMBX1
NFAT5	DMRT1
NFAT5	DMRT2
NFAT5	DMRT3
NFAT5	E2F2
NFAT5	E2F4
NFAT5	E2F7
NFAT5	E4F1
NFAT5	EBF1
NFAT5	EGR1
NFAT5	EGR3
NFAT5	EGR4
NFAT5	ELF1
NFAT5	ELF2
NFAT5	ELF3
NFAT5	ELK1
NFAT5	ELK3
NFAT5	ELK4
NFAT5	EMX1
NFAT5	EMX2
NFAT5	EN1
NFAT5	EOMES
NFAT5	ERF
NFAT5	ERG
NFAT5	ESR1
NFAT5	ESRRA
NFAT5	ESRRG
NFAT5	ETS1
NFAT5	ETS2
NFAT5	ETV1
NFAT5	ETV4
NFAT5	ETV5
NFAT5	ETV6
NFAT5	ETV7
NFAT5	FEV
NFAT5	FIGLA
NFAT5	FIZ1
NFAT5	FOS
NFAT5	FOSL1
NFAT5	FOXA1
NFAT5	FOXC1
NFAT5	FOXC2
NFAT5	FOXF2
NFAT5	FOXG1
NFAT5	FOXH1
NFAT5	FOXI1
NFAT5	FOXJ1
NFAT5	FOXJ3
NFAT5	FOXK1
NFAT5	FOXL1
NFAT5	FOXL2
NFAT5	FOXM1
NFAT5	FOXN2
NFAT5	FOXO3
NFAT5	FOXP1
NFAT5	FOXP2
NFAT5	FOXR1
NFAT5	GABPA
NFAT5	GATA1
NFAT5	GATA2
NFAT5	GATA5
NFAT5	GBX1
NFAT5	GBX2
NFAT5	GCM1
NFAT5	GCM2
NFAT5	GLI2
NFAT5	GLI3
NFAT5	GLIS1
NFAT5	GLIS2
NFAT5	GLIS3
NFAT5	GSC
NFAT5	GSC2
NFAT5	GSX1
NFAT5	GSX2
NFAT5	GZF1
NFAT5	HBP1
NFAT5	HES7
NFAT5	HESX1
NFAT5	HEY1
NFAT5	HIC1
NFAT5	HLF
NFAT5	HMBOX1
NFAT5	HMX1
NFAT5	HNF1A
NFAT5	HNF4A
NFAT5	HNF4G
NFAT5	HSF1
NFAT5	HSF2
NFAT5	HSF4
NFAT5	IKZF5
NFAT5	INSM1
NFAT5	INSM2
NFAT5	IRF2
NFAT5	IRF4
NFAT5	IRF6
NFAT5	IRF8
NFAT5	IRX2
NFAT5	IRX3
NFAT5	ISX
NFAT5	JDP2
NFAT5	JUN
NFAT5	JUND
NFAT5	KLF12
NFAT5	KLF13
NFAT5	KLF15
NFAT5	KLF3
NFAT5	KLF4
NFAT5	KLF7
NFAT5	KLF8
NFAT5	LBX1
NFAT5	LHX1
NFAT5	LHX2
NFAT5	LHX3
NFAT5	LHX4
NFAT5	LHX6
NFAT5	LHX8
NFAT5	LHX9
NFAT5	LMX1A
NFAT5	LMX1B
NFAT5	MAF
NFAT5	MAFA
NFAT5	MAFB
NFAT5	MAFF
NFAT5	MAX
NFAT5	MEF2A
NFAT5	MEF2B
NFAT5	MEF2C
NFAT5	MEF2D
NFAT5	MEIS1
NFAT5	MEIS2
NFAT5	MEIS3
NFAT5	MEOX1
NFAT5	MITF
NFAT5	MLX
NFAT5	MNT
NFAT5	MSC
NFAT5	MSX1
NFAT5	MXI1
NFAT5	MYBL2
NFAT5	MYOD1
NFAT5	MYOG
NFAT5	NEUROD2
NFAT5	NFATC1
NFAT5	NFATC2
NFAT5	NFE2L2
NFAT5	NFIA
NFAT5	NFIB
NFAT5	NFIC
NFAT5	NFIX
NFAT5	NFKB1
NFAT5	NFKB2
NFAT5	NFYB
NFAT5	NHLH1
NFAT5	NKX2-8
NFAT5	NKX6-2
NFAT5	NKX6-3
NFAT5	NOBOX
NFAT5	NR1D1
NFAT5	NR2C2
NFAT5	NR2E3
NFAT5	NR2F1
NFAT5	NR3C1
NFAT5	NR3C2
NFAT5	NR4A2
NFAT5	NR5A2
NFAT5	NRF1
NFAT5	OLIG1
NFAT5	OLIG3
NFAT5	ONECUT1
NFAT5	OTP
NFAT5	PAX5
NFAT5	PAX6
NFAT5	PAX7
NFAT5	PBX1
NFAT5	PBX4
NFAT5	PEG3
NFAT5	PHOX2A
NFAT5	PHOX2B
NFAT5	PITX2
NFAT5	PKNOX2
NFAT5	PLAGL1
NFAT5	PLAGL2
NFAT5	POU1F1
NFAT5	POU2F1
NFAT5	POU2F2
NFAT5	POU2F3
NFAT5	POU3F2
NFAT5	POU3F3
NFAT5	POU3F4
NFAT5	POU6F1
NFAT5	POU6F2
NFAT5	PPARA
NFAT5	PPARG
NFAT5	PRDM1
NFAT5	PRDM10
NFAT5	PRDM13
NFAT5	PRDM14
NFAT5	PRDM15
NFAT5	PRDM16
NFAT5	PRDM5
NFAT5	PRDM6
NFAT5	PRDM9
NFAT5	PROP1
NFAT5	PROX1
NFAT5	PRRX1
NFAT5	RARB
NFAT5	RBAK
NFAT5	RELA
NFAT5	RFX1
NFAT5	RFX2
NFAT5	RFX3
NFAT5	RFX4
NFAT5	RFX5
NFAT5	RORA
NFAT5	RREB1
NFAT5	RUNX1
NFAT5	RUNX2
NFAT5	RXRA
NFAT5	RXRG
NFAT5	SALL2
NFAT5	SATB1
NFAT5	SCRT2
NFAT5	SIX2
NFAT5	SIX3
NFAT5	SMAD1
NFAT5	SMAD2
NFAT5	SMAD3
NFAT5	SMAD4
NFAT5	SMAD5
NFAT5	SNAI2
NFAT5	SOX1
NFAT5	SOX11
NFAT5	SOX13
NFAT5	SOX18
NFAT5	SOX2
NFAT5	SOX30
NFAT5	SOX4
NFAT5	SOX5
NFAT5	SOX6
NFAT5	SOX7
NFAT5	SOX8
NFAT5	SOX9
NFAT5	SP2
NFAT5	SP3
NFAT5	SP4
NFAT5	SP6
NFAT5	SP9
NFAT5	SPDEF
NFAT5	SPIB
NFAT5	SPIC
NFAT5	SREBF1
NFAT5	SRF
NFAT5	STAT1
NFAT5	STAT4
NFAT5	STAT5A
NFAT5	STAT5B
NFAT5	STAT6
NFAT5	T
NFAT5	TBX19
NFAT5	TBX22
NFAT5	TBX3
NFAT5	TCF12
NFAT5	TCF21
NFAT5	TCF4
NFAT5	TCF7
NFAT5	TCF7L1
NFAT5	TCF7L2
NFAT5	TEAD1
NFAT5	TEF
NFAT5	TFAP2A
NFAT5	TFAP2B
NFAT5	TFAP2C
NFAT5	TFAP4
NFAT5	TFEB
NFAT5	TFEC
NFAT5	THRA
NFAT5	THRB
NFAT5	TP63
NFAT5	TRERF1
NFAT5	UNCX
NFAT5	USF1
NFAT5	VAX1
NFAT5	VDR
NFAT5	VSX1
NFAT5	VSX2
NFAT5	WT1
NFAT5	YY1
NFAT5	ZBED1
NFAT5	ZBTB1
NFAT5	ZBTB20
NFAT5	ZBTB34
NFAT5	ZBTB38
NFAT5	ZBTB4
NFAT5	ZBTB40
NFAT5	ZBTB7A
NFAT5	ZBTB7C
NFAT5	ZEB1
NFAT5	ZFHX2
NFAT5	ZFP14
NFAT5	ZFP3
NFAT5	ZFP30
NFAT5	ZFP62
NFAT5	ZFP64
NFAT5	ZFPM1
NFAT5	ZFX
NFAT5	ZIM3
NFAT5	ZKSCAN1
NFAT5	ZNF114
NFAT5	ZNF117
NFAT5	ZNF131
NFAT5	ZNF160
NFAT5	ZNF169
NFAT5	ZNF18
NFAT5	ZNF184
NFAT5	ZNF195
NFAT5	ZNF213
NFAT5	ZNF214
NFAT5	ZNF215
NFAT5	ZNF22
NFAT5	ZNF226
NFAT5	ZNF227
NFAT5	ZNF232
NFAT5	ZNF25
NFAT5	ZNF266
NFAT5	ZNF273
NFAT5	ZNF311
NFAT5	ZNF320
NFAT5	ZNF329
NFAT5	ZNF331
NFAT5	ZNF334
NFAT5	ZNF335
NFAT5	ZNF358
NFAT5	ZNF366
NFAT5	ZNF394
NFAT5	ZNF396
NFAT5	ZNF397
NFAT5	ZNF407
NFAT5	ZNF408
NFAT5	ZNF41
NFAT5	ZNF410
NFAT5	ZNF415
NFAT5	ZNF436
NFAT5	ZNF443
NFAT5	ZNF445
NFAT5	ZNF468
NFAT5	ZNF484
NFAT5	ZNF490
NFAT5	ZNF496
NFAT5	ZNF500
NFAT5	ZNF507
NFAT5	ZNF516
NFAT5	ZNF519
NFAT5	ZNF521
NFAT5	ZNF524
NFAT5	ZNF526
NFAT5	ZNF536
NFAT5	ZNF540
NFAT5	ZNF541
NFAT5	ZNF565
NFAT5	ZNF571
NFAT5	ZNF572
NFAT5	ZNF574
NFAT5	ZNF579
NFAT5	ZNF580
NFAT5	ZNF581
NFAT5	ZNF596
NFAT5	ZNF613
NFAT5	ZNF615
NFAT5	ZNF619
NFAT5	ZNF620
NFAT5	ZNF621
NFAT5	ZNF648
NFAT5	ZNF662
NFAT5	ZNF664
NFAT5	ZNF670
NFAT5	ZNF675
NFAT5	ZNF678
NFAT5	ZNF682
NFAT5	ZNF683
NFAT5	ZNF684
NFAT5	ZNF689
NFAT5	ZNF695
NFAT5	ZNF697
NFAT5	ZNF708
NFAT5	ZNF709
NFAT5	ZNF710
NFAT5	ZNF721
NFAT5	ZNF740
NFAT5	ZNF746
NFAT5	ZNF76
NFAT5	ZNF765
NFAT5	ZNF785
NFAT5	ZNF823
NFAT5	ZNF90
NFAT5	ZNF92
NFAT5	ZSCAN16
NFAT5	ZSCAN18
NFAT5	ZSCAN2
NFAT5	ZXDA
NFATC1	AEBP2
NFATC1	AHR
NFATC1	ALX3
NFATC1	ALX4
NFATC1	ARID3A
NFATC1	ARNT
NFATC1	ARNT2
NFATC1	ARNTL
NFATC1	ARX
NFATC1	ASCL2
NFATC1	ATF1
NFATC1	ATF2
NFATC1	ATF3
NFATC1	ATF4
NFATC1	ATF6
NFATC1	ATF7
NFATC1	ATOH1
NFATC1	BACH1
NFATC1	BACH2
NFATC1	BARHL2
NFATC1	BARX2
NFATC1	BATF3
NFATC1	BBX
NFATC1	BCL6
NFATC1	BCL6B
NFATC1	BCLAF1
NFATC1	BHLHE23
NFATC1	BHLHE40
NFATC1	BHLHE41
NFATC1	CAMTA1
NFATC1	CDX1
NFATC1	CEBPA
NFATC1	CEBPB
NFATC1	CEBPD
NFATC1	CEBPE
NFATC1	CEBPG
NFATC1	CLOCK
NFATC1	CREB1
NFATC1	CREB3
NFATC1	CREB3L1
NFATC1	CREB3L2
NFATC1	CREB5
NFATC1	CREM
NFATC1	CUX2
NFATC1	DBP
NFATC1	DLX1
NFATC1	DLX2
NFATC1	DLX3
NFATC1	DLX5
NFATC1	DLX6
NFATC1	DMBX1
NFATC1	DMRT1
NFATC1	DMRT2
NFATC1	DRGX
NFATC1	E2F2
NFATC1	E2F3
NFATC1	E2F4
NFATC1	E2F6
NFATC1	E2F7
NFATC1	E2F8
NFATC1	EBF1
NFATC1	EBF4
NFATC1	EGR1
NFATC1	EGR2
NFATC1	EGR3
NFATC1	EGR4
NFATC1	ELF2
NFATC1	ELF4
NFATC1	ELK1
NFATC1	ELK3
NFATC1	ELK4
NFATC1	EMX1
NFATC1	EMX2
NFATC1	EN1
NFATC1	EOMES
NFATC1	ERF
NFATC1	ERG
NFATC1	ESR1
NFATC1	ESR2
NFATC1	ESRRA
NFATC1	ESRRB
NFATC1	ESRRG
NFATC1	ETS1
NFATC1	ETS2
NFATC1	ETV1
NFATC1	ETV3
NFATC1	ETV4
NFATC1	ETV5
NFATC1	ETV6
NFATC1	ETV7
NFATC1	FEV
NFATC1	FEZF1
NFATC1	FIGLA
NFATC1	FIZ1
NFATC1	FLI1
NFATC1	FOS
NFATC1	FOSL2
NFATC1	FOXA1
NFATC1	FOXC1
NFATC1	FOXC2
NFATC1	FOXD1
NFATC1	FOXF2
NFATC1	FOXG1
NFATC1	FOXH1
NFATC1	FOXI1
NFATC1	FOXJ1
NFATC1	FOXJ2
NFATC1	FOXJ3
NFATC1	FOXK1
NFATC1	FOXL1
NFATC1	FOXL2
NFATC1	FOXM1
NFATC1	FOXN1
NFATC1	FOXN2
NFATC1	FOXN4
NFATC1	FOXO1
NFATC1	FOXO3
NFATC1	FOXP1
NFATC1	FOXP2
NFATC1	FOXR1
NFATC1	GATA2
NFATC1	GATA3
NFATC1	GBX1
NFATC1	GBX2
NFATC1	GFI1
NFATC1	GLI2
NFATC1	GLI3
NFATC1	GLIS1
NFATC1	GLIS2
NFATC1	GLIS3
NFATC1	GRHL1
NFATC1	GSC
NFATC1	GSC2
NFATC1	GSX1
NFATC1	GZF1
NFATC1	HBP1
NFATC1	HES7
NFATC1	HESX1
NFATC1	HIC1
NFATC1	HIC2
NFATC1	HKR1
NFATC1	HLF
NFATC1	HMBOX1
NFATC1	HMX1
NFATC1	HNF1A
NFATC1	HNF4A
NFATC1	HNF4G
NFATC1	HOMEZ
NFATC1	HSF1
NFATC1	HSF2
NFATC1	HSF4
NFATC1	ID1
NFATC1	INSM1
NFATC1	INSM2
NFATC1	IRF2
NFATC1	IRF4
NFATC1	IRF5
NFATC1	IRF6
NFATC1	IRF7
NFATC1	IRF8
NFATC1	IRX2
NFATC1	IRX3
NFATC1	IRX4
NFATC1	IRX5
NFATC1	IRX6
NFATC1	ISL2
NFATC1	ISX
NFATC1	JDP2
NFATC1	JUN
NFATC1	JUND
NFATC1	KLF12
NFATC1	KLF13
NFATC1	KLF15
NFATC1	KLF16
NFATC1	KLF3
NFATC1	KLF4
NFATC1	KLF5
NFATC1	KLF7
NFATC1	KLF8
NFATC1	LBX1
NFATC1	LHX1
NFATC1	LHX2
NFATC1	LHX4
NFATC1	LHX5
NFATC1	LHX6
NFATC1	LHX8
NFATC1	LMX1A
NFATC1	LMX1B
NFATC1	MAF
NFATC1	MAFA
NFATC1	MAFB
NFATC1	MAFF
NFATC1	MAX
NFATC1	MAZ
NFATC1	MECOM
NFATC1	MEF2A
NFATC1	MEF2B
NFATC1	MEF2C
NFATC1	MEF2D
NFATC1	MEIS1
NFATC1	MEIS2
NFATC1	MEIS3
NFATC1	MEOX1
NFATC1	MEOX2
NFATC1	MGA
NFATC1	MITF
NFATC1	MLX
NFATC1	MNT
NFATC1	MSC
NFATC1	MSX1
NFATC1	MSX2
NFATC1	MTF1
NFATC1	MXI1
NFATC1	MYB
NFATC1	MYBL1
NFATC1	MYBL2
NFATC1	MYCN
NFATC1	MYOD1
NFATC1	MYOG
NFATC1	NANOG
NFATC1	NEUROD2
NFATC1	NFAT5
NFATC1	NFATC1
NFATC1	NFATC2
NFATC1	NFIA
NFATC1	NFIB
NFATC1	NFIC
NFATC1	NFIL3
NFATC1	NFIX
NFATC1	NFKB1
NFATC1	NFYA
NFATC1	NFYB
NFATC1	NHLH1
NFATC1	NKX2-1
NFATC1	NKX2-5
NFATC1	NKX2-6
NFATC1	NKX2-8
NFATC1	NKX3-1
NFATC1	NKX6-2
NFATC1	NKX6-3
NFATC1	NOBOX
NFATC1	NOTO
NFATC1	NR1D1
NFATC1	NR2C2
NFATC1	NR2E3
NFATC1	NR2F1
NFATC1	NR2F2
NFATC1	NR3C1
NFATC1	NR3C2
NFATC1	NR4A2
NFATC1	NR5A2
NFATC1	NRF1
NFATC1	NRL
NFATC1	OLIG3
NFATC1	ONECUT1
NFATC1	ONECUT2
NFATC1	ONECUT3
NFATC1	OSR1
NFATC1	OTP
NFATC1	OVOL1
NFATC1	PAX1
NFATC1	PAX3
NFATC1	PAX5
NFATC1	PAX6
NFATC1	PAX7
NFATC1	PAX9
NFATC1	PBX1
NFATC1	PBX3
NFATC1	PBX4
NFATC1	PEG3
NFATC1	PHOX2B
NFATC1	PITX1
NFATC1	PITX3
NFATC1	PKNOX2
NFATC1	PLAGL1
NFATC1	PLAGL2
NFATC1	POU1F1
NFATC1	POU2F1
NFATC1	POU2F2
NFATC1	POU2F3
NFATC1	POU3F1
NFATC1	POU3F2
NFATC1	POU3F3
NFATC1	POU3F4
NFATC1	POU6F1
NFATC1	POU6F2
NFATC1	PPARA
NFATC1	PPARG
NFATC1	PRDM1
NFATC1	PRDM10
NFATC1	PRDM12
NFATC1	PRDM13
NFATC1	PRDM14
NFATC1	PRDM15
NFATC1	PRDM16
NFATC1	PRDM5
NFATC1	PRDM6
NFATC1	PRDM9
NFATC1	PROP1
NFATC1	PROX1
NFATC1	PRRX1
NFATC1	PRRX2
NFATC1	RARA
NFATC1	RARB
NFATC1	RARG
NFATC1	RAX
NFATC1	RFX1
NFATC1	RFX2
NFATC1	RFX3
NFATC1	RFX4
NFATC1	RFX5
NFATC1	RORA
NFATC1	RREB1
NFATC1	RUNX1
NFATC1	RUNX2
NFATC1	RXRA
NFATC1	RXRB
NFATC1	RXRG
NFATC1	SALL1
NFATC1	SATB1
NFATC1	SCRT1
NFATC1	SCRT2
NFATC1	SIX1
NFATC1	SIX2
NFATC1	SIX3
NFATC1	SIX6
NFATC1	SMAD1
NFATC1	SMAD2
NFATC1	SMAD3
NFATC1	SMAD4
NFATC1	SMAD5
NFATC1	SOX1
NFATC1	SOX11
NFATC1	SOX12
NFATC1	SOX13
NFATC1	SOX17
NFATC1	SOX18
NFATC1	SOX2
NFATC1	SOX30
NFATC1	SOX4
NFATC1	SOX5
NFATC1	SOX6
NFATC1	SOX7
NFATC1	SOX8
NFATC1	SOX9
NFATC1	SP2
NFATC1	SP3
NFATC1	SP4
NFATC1	SP5
NFATC1	SP6
NFATC1	SP8
NFATC1	SP9
NFATC1	SPDEF
NFATC1	SPIB
NFATC1	SPZ1
NFATC1	SREBF1
NFATC1	SREBF2
NFATC1	SRF
NFATC1	STAT1
NFATC1	STAT3
NFATC1	STAT4
NFATC1	STAT5A
NFATC1	STAT5B
NFATC1	STAT6
NFATC1	TBX15
NFATC1	TBX19
NFATC1	TBX2
NFATC1	TBX21
NFATC1	TBX3
NFATC1	TBX4
NFATC1	TBX5
NFATC1	TCF12
NFATC1	TCF3
NFATC1	TCF4
NFATC1	TCF7
NFATC1	TCF7L1
NFATC1	TEAD1
NFATC1	TEAD4
NFATC1	TEF
NFATC1	TFAP2A
NFATC1	TFAP2B
NFATC1	TFAP2C
NFATC1	TFAP4
NFATC1	TFCP2
NFATC1	TFEB
NFATC1	TFEC
NFATC1	TGIF1
NFATC1	THRA
NFATC1	THRB
NFATC1	TP63
NFATC1	TRERF1
NFATC1	UNCX
NFATC1	USF1
NFATC1	VAX1
NFATC1	VAX2
NFATC1	VDR
NFATC1	VENTX
NFATC1	VSX1
NFATC1	VSX2
NFATC1	WT1
NFATC1	ZBED1
NFATC1	ZBTB11
NFATC1	ZBTB20
NFATC1	ZBTB24
NFATC1	ZBTB33
NFATC1	ZBTB34
NFATC1	ZBTB38
NFATC1	ZBTB40
NFATC1	ZBTB46
NFATC1	ZBTB7C
NFATC1	ZEB1
NFATC1	ZFHX2
NFATC1	ZFP1
NFATC1	ZFP14
NFATC1	ZFP2
NFATC1	ZFP3
NFATC1	ZFP30
NFATC1	ZFP41
NFATC1	ZFP57
NFATC1	ZFP62
NFATC1	ZFP64
NFATC1	ZIC4
NFATC1	ZIM3
NFATC1	ZKSCAN3
NFATC1	ZNF114
NFATC1	ZNF132
NFATC1	ZNF133
NFATC1	ZNF135
NFATC1	ZNF14
NFATC1	ZNF141
NFATC1	ZNF157
NFATC1	ZNF169
NFATC1	ZNF175
NFATC1	ZNF18
NFATC1	ZNF184
NFATC1	ZNF189
NFATC1	ZNF19
NFATC1	ZNF195
NFATC1	ZNF2
NFATC1	ZNF200
NFATC1	ZNF212
NFATC1	ZNF213
NFATC1	ZNF219
NFATC1	ZNF22
NFATC1	ZNF226
NFATC1	ZNF227
NFATC1	ZNF23
NFATC1	ZNF232
NFATC1	ZNF236
NFATC1	ZNF254
NFATC1	ZNF267
NFATC1	ZNF273
NFATC1	ZNF275
NFATC1	ZNF276
NFATC1	ZNF282
NFATC1	ZNF287
NFATC1	ZNF302
NFATC1	ZNF311
NFATC1	ZNF319
NFATC1	ZNF320
NFATC1	ZNF334
NFATC1	ZNF335
NFATC1	ZNF343
NFATC1	ZNF354B
NFATC1	ZNF354C
NFATC1	ZNF358
NFATC1	ZNF366
NFATC1	ZNF394
NFATC1	ZNF396
NFATC1	ZNF397
NFATC1	ZNF407
NFATC1	ZNF408
NFATC1	ZNF41
NFATC1	ZNF410
NFATC1	ZNF425
NFATC1	ZNF430
NFATC1	ZNF433
NFATC1	ZNF436
NFATC1	ZNF439
NFATC1	ZNF440
NFATC1	ZNF445
NFATC1	ZNF468
NFATC1	ZNF483
NFATC1	ZNF484
NFATC1	ZNF485
NFATC1	ZNF490
NFATC1	ZNF491
NFATC1	ZNF496
NFATC1	ZNF497
NFATC1	ZNF506
NFATC1	ZNF507
NFATC1	ZNF514
NFATC1	ZNF516
NFATC1	ZNF519
NFATC1	ZNF521
NFATC1	ZNF524
NFATC1	ZNF526
NFATC1	ZNF536
NFATC1	ZNF540
NFATC1	ZNF541
NFATC1	ZNF555
NFATC1	ZNF556
NFATC1	ZNF557
NFATC1	ZNF559
NFATC1	ZNF565
NFATC1	ZNF568
NFATC1	ZNF57
NFATC1	ZNF571
NFATC1	ZNF572
NFATC1	ZNF574
NFATC1	ZNF575
NFATC1	ZNF579
NFATC1	ZNF580
NFATC1	ZNF581
NFATC1	ZNF584
NFATC1	ZNF586
NFATC1	ZNF596
NFATC1	ZNF597
NFATC1	ZNF606
NFATC1	ZNF619
NFATC1	ZNF621
NFATC1	ZNF626
NFATC1	ZNF627
NFATC1	ZNF629
NFATC1	ZNF641
NFATC1	ZNF646
NFATC1	ZNF648
NFATC1	ZNF652
NFATC1	ZNF664
NFATC1	ZNF668
NFATC1	ZNF671
NFATC1	ZNF678
NFATC1	ZNF680
NFATC1	ZNF682
NFATC1	ZNF683
NFATC1	ZNF684
NFATC1	ZNF687
NFATC1	ZNF689
NFATC1	ZNF69
NFATC1	ZNF695
NFATC1	ZNF697
NFATC1	ZNF699
NFATC1	ZNF701
NFATC1	ZNF705A
NFATC1	ZNF708
NFATC1	ZNF721
NFATC1	ZNF740
NFATC1	ZNF746
NFATC1	ZNF771
NFATC1	ZNF777
NFATC1	ZNF785
NFATC1	ZNF79
NFATC1	ZNF80
NFATC1	ZNF81
NFATC1	ZNF823
NFATC1	ZNF83
NFATC1	ZNF90
NFATC1	ZNF92
NFATC1	ZNF93
NFATC1	ZSCAN1
NFATC1	ZSCAN12
NFATC1	ZSCAN18
NFATC1	ZSCAN2
NFATC1	ZXDA
NFATC2	AEBP2
NFATC2	AHR
NFATC2	ALX3
NFATC2	AR
NFATC2	ARNT
NFATC2	ARNT2
NFATC2	ARNTL
NFATC2	ARX
NFATC2	ATF1
NFATC2	ATF2
NFATC2	ATF3
NFATC2	ATF6
NFATC2	ATF7
NFATC2	ATOH1
NFATC2	BACH1
NFATC2	BACH2
NFATC2	BARHL2
NFATC2	BARX2
NFATC2	BBX
NFATC2	BCL6
NFATC2	BCLAF1
NFATC2	BHLHE23
NFATC2	BHLHE40
NFATC2	BHLHE41
NFATC2	CAMTA1
NFATC2	CDX1
NFATC2	CDX2
NFATC2	CEBPA
NFATC2	CEBPB
NFATC2	CEBPD
NFATC2	CEBPE
NFATC2	CEBPG
NFATC2	CLOCK
NFATC2	CREB1
NFATC2	CREB3
NFATC2	CREB3L1
NFATC2	CREB5
NFATC2	CREM
NFATC2	CRX
NFATC2	CUX2
NFATC2	DBX2
NFATC2	DEAF1
NFATC2	DLX1
NFATC2	DLX3
NFATC2	DLX4
NFATC2	DLX5
NFATC2	DLX6
NFATC2	DMRT2
NFATC2	E2F2
NFATC2	E2F3
NFATC2	E2F6
NFATC2	E2F7
NFATC2	E2F8
NFATC2	EBF1
NFATC2	EBF4
NFATC2	EGR1
NFATC2	EGR2
NFATC2	EGR3
NFATC2	EGR4
NFATC2	ELF1
NFATC2	ELF2
NFATC2	ELF3
NFATC2	ELF4
NFATC2	ELK1
NFATC2	ELK3
NFATC2	EMX1
NFATC2	EMX2
NFATC2	EN1
NFATC2	EN2
NFATC2	EOMES
NFATC2	ERG
NFATC2	ESR1
NFATC2	ESR2
NFATC2	ESRRA
NFATC2	ESRRB
NFATC2	ESRRG
NFATC2	ESX1
NFATC2	ETS1
NFATC2	ETS2
NFATC2	ETV1
NFATC2	ETV3
NFATC2	ETV5
NFATC2	ETV6
NFATC2	ETV7
NFATC2	EVX1
NFATC2	FEV
NFATC2	FEZF1
NFATC2	FIGLA
NFATC2	FIZ1
NFATC2	FOS
NFATC2	FOSL1
NFATC2	FOSL2
NFATC2	FOXA1
NFATC2	FOXC1
NFATC2	FOXC2
NFATC2	FOXD1
NFATC2	FOXD4L1
NFATC2	FOXD4L3
NFATC2	FOXD4L6
NFATC2	FOXF2
NFATC2	FOXG1
NFATC2	FOXI1
NFATC2	FOXJ1
NFATC2	FOXJ2
NFATC2	FOXJ3
NFATC2	FOXK1
NFATC2	FOXL1
NFATC2	FOXL2
NFATC2	FOXN2
NFATC2	FOXN4
NFATC2	FOXO1
NFATC2	FOXO3
NFATC2	FOXP1
NFATC2	FOXP2
NFATC2	FOXR1
NFATC2	GABPA
NFATC2	GATA1
NFATC2	GBX1
NFATC2	GBX2
NFATC2	GCM1
NFATC2	GCM2
NFATC2	GFI1
NFATC2	GLI2
NFATC2	GLI3
NFATC2	GLIS1
NFATC2	GLIS3
NFATC2	GRHL1
NFATC2	GSC
NFATC2	GSX1
NFATC2	GZF1
NFATC2	HBP1
NFATC2	HDX
NFATC2	HESX1
NFATC2	HEY1
NFATC2	HIC1
NFATC2	HINFP
NFATC2	HKR1
NFATC2	HLF
NFATC2	HLX
NFATC2	HMBOX1
NFATC2	HMX1
NFATC2	HNF4G
NFATC2	HOMEZ
NFATC2	HOXA1
NFATC2	HOXA13
NFATC2	HOXB13
NFATC2	HOXD1
NFATC2	HOXD10
NFATC2	HOXD11
NFATC2	HOXD12
NFATC2	HOXD13
NFATC2	HOXD3
NFATC2	HOXD8
NFATC2	HOXD9
NFATC2	HSF1
NFATC2	HSF2
NFATC2	ID1
NFATC2	INSM1
NFATC2	IRF1
NFATC2	IRF3
NFATC2	IRF4
NFATC2	IRF5
NFATC2	IRF6
NFATC2	IRF7
NFATC2	IRF8
NFATC2	IRX2
NFATC2	IRX3
NFATC2	IRX5
NFATC2	IRX6
NFATC2	ISX
NFATC2	JDP2
NFATC2	JUN
NFATC2	JUND
NFATC2	KLF12
NFATC2	KLF13
NFATC2	KLF14
NFATC2	KLF15
NFATC2	KLF16
NFATC2	KLF17
NFATC2	KLF3
NFATC2	KLF4
NFATC2	KLF5
NFATC2	KLF7
NFATC2	KLF8
NFATC2	LBX1
NFATC2	LHX1
NFATC2	LHX2
NFATC2	LHX4
NFATC2	LHX6
NFATC2	LHX8
NFATC2	LHX9
NFATC2	LMX1A
NFATC2	LMX1B
NFATC2	MAF
NFATC2	MAFA
NFATC2	MAFB
NFATC2	MAFF
NFATC2	MAFK
NFATC2	MAX
NFATC2	MECOM
NFATC2	MEF2A
NFATC2	MEF2C
NFATC2	MEF2D
NFATC2	MEIS1
NFATC2	MEIS2
NFATC2	MEIS3
NFATC2	MEOX1
NFATC2	MGA
NFATC2	MITF
NFATC2	MIXL1
NFATC2	MLX
NFATC2	MNT
NFATC2	MNX1
NFATC2	MSX1
NFATC2	MTF1
NFATC2	MXI1
NFATC2	MYBL1
NFATC2	MYBL2
NFATC2	MYC
NFATC2	MYCN
NFATC2	MYNN
NFATC2	MYOD1
NFATC2	MYOG
NFATC2	NEUROD2
NFATC2	NFAT5
NFATC2	NFATC1
NFATC2	NFATC2
NFATC2	NFE2
NFATC2	NFE2L2
NFATC2	NFIA
NFATC2	NFIB
NFATC2	NFIC
NFATC2	NFIL3
NFATC2	NFIX
NFATC2	NFKB1
NFATC2	NFKB2
NFATC2	NFYA
NFATC2	NKX2-5
NFATC2	NKX6-2
NFATC2	NKX6-3
NFATC2	NOBOX
NFATC2	NR1D1
NFATC2	NR2C2
NFATC2	NR2E1
NFATC2	NR2E3
NFATC2	NR2F1
NFATC2	NR2F2
NFATC2	NR3C1
NFATC2	NR3C2
NFATC2	NR4A2
NFATC2	NR5A2
NFATC2	NRF1
NFATC2	OLIG3
NFATC2	ONECUT1
NFATC2	ONECUT2
NFATC2	OSR2
NFATC2	OTP
NFATC2	PAX2
NFATC2	PAX3
NFATC2	PAX4
NFATC2	PAX5
NFATC2	PAX6
NFATC2	PAX7
NFATC2	PBX1
NFATC2	PBX3
NFATC2	PEG3
NFATC2	PHOX2A
NFATC2	PITX1
NFATC2	PITX3
NFATC2	PKNOX1
NFATC2	PKNOX2
NFATC2	PLAGL1
NFATC2	PLAGL2
NFATC2	POU1F1
NFATC2	POU2F1
NFATC2	POU2F3
NFATC2	POU3F1
NFATC2	POU3F2
NFATC2	POU3F4
NFATC2	POU4F1
NFATC2	POU4F3
NFATC2	POU6F1
NFATC2	POU6F2
NFATC2	PPARG
NFATC2	PRDM1
NFATC2	PRDM10
NFATC2	PRDM12
NFATC2	PRDM13
NFATC2	PRDM14
NFATC2	PRDM16
NFATC2	PRDM5
NFATC2	PRDM9
NFATC2	PROP1
NFATC2	PROX1
NFATC2	PRRX1
NFATC2	RARA
NFATC2	RARB
NFATC2	RELA
NFATC2	RFX2
NFATC2	RFX3
NFATC2	RFX4
NFATC2	RORA
NFATC2	RREB1
NFATC2	RUNX1
NFATC2	RUNX2
NFATC2	RXRA
NFATC2	RXRG
NFATC2	SALL1
NFATC2	SALL2
NFATC2	SATB1
NFATC2	SHOX
NFATC2	SIX2
NFATC2	SIX3
NFATC2	SIX6
NFATC2	SMAD1
NFATC2	SMAD2
NFATC2	SMAD3
NFATC2	SMAD4
NFATC2	SMAD5
NFATC2	SNAI2
NFATC2	SOX1
NFATC2	SOX11
NFATC2	SOX13
NFATC2	SOX17
NFATC2	SOX18
NFATC2	SOX2
NFATC2	SOX30
NFATC2	SOX4
NFATC2	SOX5
NFATC2	SOX6
NFATC2	SOX7
NFATC2	SOX8
NFATC2	SOX9
NFATC2	SP3
NFATC2	SP4
NFATC2	SP5
NFATC2	SP6
NFATC2	SP8
NFATC2	SP9
NFATC2	SPI1
NFATC2	SPIB
NFATC2	SPZ1
NFATC2	SREBF1
NFATC2	SREBF2
NFATC2	STAT1
NFATC2	STAT3
NFATC2	STAT4
NFATC2	STAT5A
NFATC2	STAT5B
NFATC2	STAT6
NFATC2	T
NFATC2	TBX1
NFATC2	TBX18
NFATC2	TBX21
NFATC2	TBX3
NFATC2	TCF12
NFATC2	TCF21
NFATC2	TCF3
NFATC2	TCF4
NFATC2	TCF7
NFATC2	TCF7L1
NFATC2	TCF7L2
NFATC2	TEAD1
NFATC2	TEAD4
NFATC2	TFAP2A
NFATC2	TFAP2B
NFATC2	TFAP2C
NFATC2	TFAP4
NFATC2	TFEB
NFATC2	TFEC
NFATC2	THRA
NFATC2	THRB
NFATC2	TRERF1
NFATC2	USF1
NFATC2	VAX1
NFATC2	VAX2
NFATC2	VDR
NFATC2	VENTX
NFATC2	VSX1
NFATC2	VSX2
NFATC2	WT1
NFATC2	YY1
NFATC2	ZBTB11
NFATC2	ZBTB20
NFATC2	ZBTB24
NFATC2	ZBTB26
NFATC2	ZBTB33
NFATC2	ZBTB34
NFATC2	ZBTB38
NFATC2	ZBTB4
NFATC2	ZBTB40
NFATC2	ZBTB44
NFATC2	ZBTB46
NFATC2	ZBTB7C
NFATC2	ZEB1
NFATC2	ZFP3
NFATC2	ZFP41
NFATC2	ZFP57
NFATC2	ZFP62
NFATC2	ZFP64
NFATC2	ZFX
NFATC2	ZIC3
NFATC2	ZIM3
NFATC2	ZKSCAN1
NFATC2	ZNF107
NFATC2	ZNF114
NFATC2	ZNF117
NFATC2	ZNF131
NFATC2	ZNF135
NFATC2	ZNF138
NFATC2	ZNF14
NFATC2	ZNF157
NFATC2	ZNF160
NFATC2	ZNF169
NFATC2	ZNF174
NFATC2	ZNF18
NFATC2	ZNF184
NFATC2	ZNF189
NFATC2	ZNF19
NFATC2	ZNF195
NFATC2	ZNF212
NFATC2	ZNF213
NFATC2	ZNF219
NFATC2	ZNF22
NFATC2	ZNF226
NFATC2	ZNF227
NFATC2	ZNF23
NFATC2	ZNF232
NFATC2	ZNF236
NFATC2	ZNF254
NFATC2	ZNF264
NFATC2	ZNF267
NFATC2	ZNF273
NFATC2	ZNF282
NFATC2	ZNF287
NFATC2	ZNF311
NFATC2	ZNF319
NFATC2	ZNF320
NFATC2	ZNF334
NFATC2	ZNF335
NFATC2	ZNF354C
NFATC2	ZNF358
NFATC2	ZNF366
NFATC2	ZNF394
NFATC2	ZNF396
NFATC2	ZNF397
NFATC2	ZNF407
NFATC2	ZNF408
NFATC2	ZNF41
NFATC2	ZNF410
NFATC2	ZNF439
NFATC2	ZNF440
NFATC2	ZNF443
NFATC2	ZNF445
NFATC2	ZNF484
NFATC2	ZNF485
NFATC2	ZNF491
NFATC2	ZNF496
NFATC2	ZNF506
NFATC2	ZNF507
NFATC2	ZNF516
NFATC2	ZNF519
NFATC2	ZNF521
NFATC2	ZNF524
NFATC2	ZNF536
NFATC2	ZNF541
NFATC2	ZNF552
NFATC2	ZNF554
NFATC2	ZNF555
NFATC2	ZNF556
NFATC2	ZNF565
NFATC2	ZNF568
NFATC2	ZNF57
NFATC2	ZNF572
NFATC2	ZNF574
NFATC2	ZNF579
NFATC2	ZNF580
NFATC2	ZNF581
NFATC2	ZNF586
NFATC2	ZNF587
NFATC2	ZNF606
NFATC2	ZNF613
NFATC2	ZNF615
NFATC2	ZNF619
NFATC2	ZNF621
NFATC2	ZNF624
NFATC2	ZNF629
NFATC2	ZNF641
NFATC2	ZNF646
NFATC2	ZNF648
NFATC2	ZNF662
NFATC2	ZNF664
NFATC2	ZNF668
NFATC2	ZNF680
NFATC2	ZNF682
NFATC2	ZNF684
NFATC2	ZNF687
NFATC2	ZNF689
NFATC2	ZNF69
NFATC2	ZNF695
NFATC2	ZNF696
NFATC2	ZNF697
NFATC2	ZNF705A
NFATC2	ZNF708
NFATC2	ZNF709
NFATC2	ZNF710
NFATC2	ZNF721
NFATC2	ZNF740
NFATC2	ZNF746
NFATC2	ZNF76
NFATC2	ZNF765
NFATC2	ZNF771
NFATC2	ZNF777
NFATC2	ZNF785
NFATC2	ZNF79
NFATC2	ZNF81
NFATC2	ZNF823
NFATC2	ZNF90
NFATC2	ZNF92
NFATC2	ZNF93
NFATC2	ZSCAN1
NFATC2	ZSCAN12
NFATC2	ZSCAN2
NFATC2	ZXDA
NFE2	AEBP2
NFE2	AHR
NFE2	ARID3A
NFE2	ARNT
NFE2	ARNT2
NFE2	ARNTL
NFE2	ARX
NFE2	ATF1
NFE2	ATF3
NFE2	ATF4
NFE2	ATF5
NFE2	ATF6
NFE2	ATOH1
NFE2	BACH1
NFE2	BACH2
NFE2	BARHL2
NFE2	BHLHA15
NFE2	BHLHE22
NFE2	BHLHE40
NFE2	CAMTA1
NFE2	CDX1
NFE2	CDX2
NFE2	CEBPA
NFE2	CEBPB
NFE2	CEBPD
NFE2	CEBPE
NFE2	CEBPG
NFE2	CREB1
NFE2	CREB3
NFE2	CREB3L1
NFE2	CREB3L2
NFE2	CREB5
NFE2	CREM
NFE2	CUX2
NFE2	DBX2
NFE2	DEAF1
NFE2	DLX1
NFE2	DLX2
NFE2	DLX3
NFE2	DLX4
NFE2	DLX5
NFE2	DLX6
NFE2	DMRT2
NFE2	E2F1
NFE2	E2F2
NFE2	E2F3
NFE2	E2F6
NFE2	E2F7
NFE2	E4F1
NFE2	EBF4
NFE2	EGR1
NFE2	EGR2
NFE2	EGR3
NFE2	EGR4
NFE2	ELF4
NFE2	ELK3
NFE2	EMX1
NFE2	EN1
NFE2	EOMES
NFE2	ERF
NFE2	ERG
NFE2	ESR2
NFE2	ESRRB
NFE2	ESRRG
NFE2	ESX1
NFE2	ETS1
NFE2	ETS2
NFE2	ETV2
NFE2	ETV3
NFE2	ETV4
NFE2	ETV5
NFE2	ETV6
NFE2	ETV7
NFE2	FEV
NFE2	FIZ1
NFE2	FOS
NFE2	FOSL1
NFE2	FOSL2
NFE2	FOXC1
NFE2	FOXD4L3
NFE2	FOXG1
NFE2	FOXH1
NFE2	FOXI1
NFE2	FOXJ1
NFE2	FOXJ2
NFE2	FOXJ3
NFE2	FOXK1
NFE2	FOXL1
NFE2	FOXN4
NFE2	FOXO1
NFE2	FOXO3
NFE2	FOXO4
NFE2	FOXP1
NFE2	FOXP2
NFE2	GABPA
NFE2	GATA3
NFE2	GBX1
NFE2	GLI1
NFE2	GLI2
NFE2	GLI3
NFE2	GLIS2
NFE2	GLIS3
NFE2	GMEB2
NFE2	GRHL1
NFE2	GSC
NFE2	GSC2
NFE2	GSX1
NFE2	GSX2
NFE2	GZF1
NFE2	HBP1
NFE2	HES7
NFE2	HIC1
NFE2	HIC2
NFE2	HLF
NFE2	HMBOX1
NFE2	HMX1
NFE2	HNF1A
NFE2	HNF1B
NFE2	HNF4G
NFE2	HOMEZ
NFE2	HSF1
NFE2	HSF2
NFE2	HSF4
NFE2	ID1
NFE2	INSM1
NFE2	IRF1
NFE2	IRF2
NFE2	IRF3
NFE2	IRF4
NFE2	IRX3
NFE2	IRX5
NFE2	IRX6
NFE2	ISX
NFE2	JDP2
NFE2	JUN
NFE2	JUND
NFE2	KLF12
NFE2	KLF13
NFE2	KLF16
NFE2	KLF17
NFE2	KLF3
NFE2	KLF4
NFE2	KLF7
NFE2	LBX1
NFE2	LHX1
NFE2	LHX2
NFE2	LHX4
NFE2	LHX8
NFE2	LMX1A
NFE2	LMX1B
NFE2	MAF
NFE2	MAFA
NFE2	MAFB
NFE2	MAFF
NFE2	MAFG
NFE2	MAX
NFE2	MAZ
NFE2	MECOM
NFE2	MEF2A
NFE2	MEF2C
NFE2	MEF2D
NFE2	MEIS2
NFE2	MEIS3
NFE2	MEOX2
NFE2	MGA
NFE2	MITF
NFE2	MLX
NFE2	MNT
NFE2	MTF1
NFE2	MXI1
NFE2	MYC
NFE2	MYOD1
NFE2	MYOG
NFE2	NEUROD2
NFE2	NFATC1
NFE2	NFATC2
NFE2	NFE2
NFE2	NFIA
NFE2	NFIB
NFE2	NFIC
NFE2	NFIX
NFE2	NFKB1
NFE2	NFKB2
NFE2	NKX2-8
NFE2	NKX6-2
NFE2	NKX6-3
NFE2	NOBOX
NFE2	NR1D1
NFE2	NR2C2
NFE2	NR2E3
NFE2	NR2F6
NFE2	NR3C2
NFE2	NR5A2
NFE2	NRF1
NFE2	NRL
NFE2	OLIG1
NFE2	OLIG2
NFE2	OLIG3
NFE2	ONECUT2
NFE2	ONECUT3
NFE2	PAX1
NFE2	PAX7
NFE2	PBX1
NFE2	PBX4
NFE2	PEG3
NFE2	PKNOX1
NFE2	PLAGL1
NFE2	POU1F1
NFE2	POU2F1
NFE2	POU2F3
NFE2	POU3F3
NFE2	POU3F4
NFE2	POU5F1
NFE2	POU6F1
NFE2	PPARA
NFE2	PRDM1
NFE2	PRDM10
NFE2	PRDM12
NFE2	PRDM14
NFE2	PRDM16
NFE2	PRDM5
NFE2	PRDM6
NFE2	PRDM9
NFE2	PROX1
NFE2	RARA
NFE2	RARB
NFE2	RAX2
NFE2	RELA
NFE2	REST
NFE2	RFX1
NFE2	RFX2
NFE2	RFX3
NFE2	RFX4
NFE2	RORA
NFE2	RREB1
NFE2	RUNX1
NFE2	RUNX2
NFE2	RXRA
NFE2	SALL1
NFE2	SATB1
NFE2	SHOX
NFE2	SIX2
NFE2	SIX3
NFE2	SIX6
NFE2	SMAD3
NFE2	SMAD4
NFE2	SNAI2
NFE2	SOX1
NFE2	SOX12
NFE2	SOX13
NFE2	SOX18
NFE2	SOX2
NFE2	SOX4
NFE2	SOX5
NFE2	SOX6
NFE2	SOX7
NFE2	SOX8
NFE2	SOX9
NFE2	SP2
NFE2	SP6
NFE2	SPDEF
NFE2	SPIB
NFE2	SREBF1
NFE2	SREBF2
NFE2	SRF
NFE2	STAT5A
NFE2	STAT5B
NFE2	STAT6
NFE2	TBX10
NFE2	TBX18
NFE2	TBX20
NFE2	TBX3
NFE2	TCF12
NFE2	TCF3
NFE2	TCF4
NFE2	TCF7
NFE2	TCF7L1
NFE2	TEAD1
NFE2	TFAP2C
NFE2	TFAP4
NFE2	TFE3
NFE2	TFEB
NFE2	THRA
NFE2	THRB
NFE2	TP53
NFE2	TRERF1
NFE2	UNCX
NFE2	VSX1
NFE2	VSX2
NFE2	ZBED1
NFE2	ZBTB11
NFE2	ZBTB20
NFE2	ZBTB24
NFE2	ZBTB33
NFE2	ZBTB34
NFE2	ZBTB38
NFE2	ZBTB4
NFE2	ZBTB40
NFE2	ZBTB49
NFE2	ZBTB7A
NFE2	ZBTB7B
NFE2	ZFHX2
NFE2	ZFP1
NFE2	ZFP64
NFE2	ZIM3
NFE2	ZKSCAN3
NFE2	ZNF107
NFE2	ZNF114
NFE2	ZNF117
NFE2	ZNF132
NFE2	ZNF135
NFE2	ZNF138
NFE2	ZNF157
NFE2	ZNF184
NFE2	ZNF189
NFE2	ZNF19
NFE2	ZNF195
NFE2	ZNF200
NFE2	ZNF213
NFE2	ZNF219
NFE2	ZNF264
NFE2	ZNF273
NFE2	ZNF275
NFE2	ZNF287
NFE2	ZNF3
NFE2	ZNF304
NFE2	ZNF319
NFE2	ZNF320
NFE2	ZNF329
NFE2	ZNF331
NFE2	ZNF335
NFE2	ZNF343
NFE2	ZNF354C
NFE2	ZNF358
NFE2	ZNF366
NFE2	ZNF37A
NFE2	ZNF383
NFE2	ZNF394
NFE2	ZNF396
NFE2	ZNF407
NFE2	ZNF41
NFE2	ZNF410
NFE2	ZNF436
NFE2	ZNF439
NFE2	ZNF440
NFE2	ZNF460
NFE2	ZNF468
NFE2	ZNF484
NFE2	ZNF490
NFE2	ZNF491
NFE2	ZNF496
NFE2	ZNF497
NFE2	ZNF500
NFE2	ZNF507
NFE2	ZNF516
NFE2	ZNF519
NFE2	ZNF524
NFE2	ZNF536
NFE2	ZNF541
NFE2	ZNF543
NFE2	ZNF547
NFE2	ZNF552
NFE2	ZNF554
NFE2	ZNF555
NFE2	ZNF556
NFE2	ZNF557
NFE2	ZNF565
NFE2	ZNF57
NFE2	ZNF572
NFE2	ZNF574
NFE2	ZNF575
NFE2	ZNF579
NFE2	ZNF580
NFE2	ZNF581
NFE2	ZNF584
NFE2	ZNF585A
NFE2	ZNF586
NFE2	ZNF587
NFE2	ZNF596
NFE2	ZNF606
NFE2	ZNF613
NFE2	ZNF615
NFE2	ZNF619
NFE2	ZNF621
NFE2	ZNF626
NFE2	ZNF646
NFE2	ZNF648
NFE2	ZNF665
NFE2	ZNF668
NFE2	ZNF671
NFE2	ZNF678
NFE2	ZNF680
NFE2	ZNF683
NFE2	ZNF689
NFE2	ZNF69
NFE2	ZNF691
NFE2	ZNF697
NFE2	ZNF70
NFE2	ZNF708
NFE2	ZNF710
NFE2	ZNF746
NFE2	ZNF765
NFE2	ZNF771
NFE2	ZNF777
NFE2	ZNF785
NFE2	ZNF79
NFE2	ZNF823
NFE2	ZNF92
NFE2	ZNF93
NFE2	ZSCAN1
NFE2	ZSCAN12
NFE2	ZSCAN18
NFE2L2	AEBP2
NFE2L2	AHR
NFE2L2	AIRE
NFE2L2	ALX1
NFE2L2	ALX3
NFE2L2	AR
NFE2L2	ARID3A
NFE2L2	ARNT
NFE2L2	ARNT2
NFE2L2	ARNTL
NFE2L2	ARX
NFE2L2	ATF1
NFE2L2	ATF3
NFE2L2	ATF4
NFE2L2	ATF5
NFE2L2	ATF6
NFE2L2	ATF7
NFE2L2	ATOH1
NFE2L2	BACH1
NFE2L2	BACH2
NFE2L2	BARHL2
NFE2L2	BARX2
NFE2L2	BBX
NFE2L2	BCL6
NFE2L2	BCLAF1
NFE2L2	BHLHA15
NFE2L2	BHLHE22
NFE2L2	BHLHE23
NFE2L2	CAMTA1
NFE2L2	CDX1
NFE2L2	CDX2
NFE2L2	CEBPA
NFE2L2	CEBPB
NFE2L2	CEBPD
NFE2L2	CEBPE
NFE2L2	CEBPG
NFE2L2	CLOCK
NFE2L2	CREB1
NFE2L2	CREB3L1
NFE2L2	CREB3L2
NFE2L2	CREB5
NFE2L2	CREM
NFE2L2	CUX2
NFE2L2	DBP
NFE2L2	DBX2
NFE2L2	DLX1
NFE2L2	DLX2
NFE2L2	DLX3
NFE2L2	DLX4
NFE2L2	DLX5
NFE2L2	DLX6
NFE2L2	DMBX1
NFE2L2	DMRT2
NFE2L2	DMRT3
NFE2L2	DRGX
NFE2L2	E2F1
NFE2L2	E2F2
NFE2L2	E2F3
NFE2L2	E2F4
NFE2L2	E2F6
NFE2L2	E2F7
NFE2L2	E2F8
NFE2L2	E4F1
NFE2L2	EBF1
NFE2L2	EBF4
NFE2L2	EGR1
NFE2L2	EGR2
NFE2L2	EGR3
NFE2L2	EGR4
NFE2L2	EHF
NFE2L2	ELF2
NFE2L2	ELF4
NFE2L2	ELK1
NFE2L2	ELK3
NFE2L2	ELK4
NFE2L2	EMX1
NFE2L2	EN1
NFE2L2	EOMES
NFE2L2	ERF
NFE2L2	ERG
NFE2L2	ESR1
NFE2L2	ESR2
NFE2L2	ESRRA
NFE2L2	ESRRB
NFE2L2	ESRRG
NFE2L2	ESX1
NFE2L2	ETS1
NFE2L2	ETS2
NFE2L2	ETV1
NFE2L2	ETV2
NFE2L2	ETV4
NFE2L2	ETV5
NFE2L2	ETV6
NFE2L2	ETV7
NFE2L2	EVX1
NFE2L2	FEV
NFE2L2	FIZ1
NFE2L2	FOS
NFE2L2	FOSL1
NFE2L2	FOSL2
NFE2L2	FOXC1
NFE2L2	FOXD4L1
NFE2L2	FOXD4L6
NFE2L2	FOXF2
NFE2L2	FOXG1
NFE2L2	FOXH1
NFE2L2	FOXJ1
NFE2L2	FOXJ2
NFE2L2	FOXJ3
NFE2L2	FOXK1
NFE2L2	FOXL1
NFE2L2	FOXL2
NFE2L2	FOXM1
NFE2L2	FOXN1
NFE2L2	FOXN2
NFE2L2	FOXN4
NFE2L2	FOXO1
NFE2L2	FOXO3
NFE2L2	FOXP2
NFE2L2	FOXR1
NFE2L2	GATA1
NFE2L2	GATA2
NFE2L2	GATA3
NFE2L2	GATA5
NFE2L2	GBX1
NFE2L2	GBX2
NFE2L2	GCM1
NFE2L2	GFI1
NFE2L2	GLI2
NFE2L2	GLI3
NFE2L2	GLIS1
NFE2L2	GLIS2
NFE2L2	GLIS3
NFE2L2	GMEB2
NFE2L2	GRHL1
NFE2L2	GSC
NFE2L2	GSC2
NFE2L2	GSX1
NFE2L2	GSX2
NFE2L2	GZF1
NFE2L2	HBP1
NFE2L2	HESX1
NFE2L2	HEY1
NFE2L2	HIC1
NFE2L2	HINFP
NFE2L2	HKR1
NFE2L2	HLF
NFE2L2	HLX
NFE2L2	HMBOX1
NFE2L2	HMX1
NFE2L2	HNF1A
NFE2L2	HNF4A
NFE2L2	HNF4G
NFE2L2	HOMEZ
NFE2L2	HOXA10
NFE2L2	HOXA11
NFE2L2	HOXA13
NFE2L2	HOXA3
NFE2L2	HOXA4
NFE2L2	HOXA5
NFE2L2	HOXA6
NFE2L2	HOXA7
NFE2L2	HOXA9
NFE2L2	HOXB9
NFE2L2	HOXD1
NFE2L2	HOXD10
NFE2L2	HOXD11
NFE2L2	HOXD12
NFE2L2	HOXD13
NFE2L2	HOXD3
NFE2L2	HOXD8
NFE2L2	HOXD9
NFE2L2	HSF1
NFE2L2	HSF2
NFE2L2	HSF4
NFE2L2	ID1
NFE2L2	IKZF5
NFE2L2	INSM1
NFE2L2	INSM2
NFE2L2	IRF2
NFE2L2	IRF3
NFE2L2	IRF4
NFE2L2	IRF5
NFE2L2	IRF6
NFE2L2	IRF8
NFE2L2	IRX2
NFE2L2	IRX3
NFE2L2	IRX6
NFE2L2	ISL2
NFE2L2	ISX
NFE2L2	JDP2
NFE2L2	JUN
NFE2L2	JUNB
NFE2L2	JUND
NFE2L2	KLF1
NFE2L2	KLF12
NFE2L2	KLF13
NFE2L2	KLF4
NFE2L2	KLF5
NFE2L2	KLF7
NFE2L2	LBX1
NFE2L2	LHX2
NFE2L2	LHX4
NFE2L2	LHX5
NFE2L2	LHX6
NFE2L2	LHX8
NFE2L2	LHX9
NFE2L2	LMX1A
NFE2L2	LMX1B
NFE2L2	MAF
NFE2L2	MAFA
NFE2L2	MAFB
NFE2L2	MAFF
NFE2L2	MAFG
NFE2L2	MAX
NFE2L2	MAZ
NFE2L2	MEF2A
NFE2L2	MEF2B
NFE2L2	MEF2C
NFE2L2	MEF2D
NFE2L2	MEIS2
NFE2L2	MEIS3
NFE2L2	MEOX1
NFE2L2	MGA
NFE2L2	MITF
NFE2L2	MLX
NFE2L2	MNT
NFE2L2	MNX1
NFE2L2	MSX1
NFE2L2	MTF1
NFE2L2	MXI1
NFE2L2	MYBL1
NFE2L2	MYBL2
NFE2L2	MYC
NFE2L2	MYCN
NFE2L2	MYOD1
NFE2L2	NEUROD2
NFE2L2	NFATC1
NFE2L2	NFATC2
NFE2L2	NFE2
NFE2L2	NFE2L2
NFE2L2	NFIA
NFE2L2	NFIB
NFE2L2	NFIC
NFE2L2	NFIL3
NFE2L2	NFIX
NFE2L2	NFKB1
NFE2L2	NFKB2
NFE2L2	NFYA
NFE2L2	NFYB
NFE2L2	NHLH1
NFE2L2	NKX6-2
NFE2L2	NKX6-3
NFE2L2	NOBOX
NFE2L2	NR2C2
NFE2L2	NR2E1
NFE2L2	NR2E3
NFE2L2	NR2F1
NFE2L2	NR2F2
NFE2L2	NR2F6
NFE2L2	NR3C1
NFE2L2	NR3C2
NFE2L2	NR5A2
NFE2L2	NRF1
NFE2L2	NRL
NFE2L2	OLIG3
NFE2L2	ONECUT1
NFE2L2	ONECUT2
NFE2L2	ONECUT3
NFE2L2	OSR1
NFE2L2	OVOL1
NFE2L2	PAX1
NFE2L2	PAX3
NFE2L2	PAX5
NFE2L2	PAX6
NFE2L2	PAX7
NFE2L2	PBX1
NFE2L2	PBX3
NFE2L2	PBX4
NFE2L2	PDX1
NFE2L2	PEG3
NFE2L2	PHOX2B
NFE2L2	PITX3
NFE2L2	PKNOX1
NFE2L2	PKNOX2
NFE2L2	PLAG1
NFE2L2	POU1F1
NFE2L2	POU2F1
NFE2L2	POU2F3
NFE2L2	POU3F1
NFE2L2	POU3F2
NFE2L2	POU3F3
NFE2L2	POU3F4
NFE2L2	POU6F1
NFE2L2	POU6F2
NFE2L2	PPARA
NFE2L2	PRDM1
NFE2L2	PRDM10
NFE2L2	PRDM12
NFE2L2	PRDM14
NFE2L2	PRDM15
NFE2L2	PRDM16
NFE2L2	PRDM5
NFE2L2	PRDM6
NFE2L2	PRDM9
NFE2L2	PROP1
NFE2L2	PROX1
NFE2L2	PRRX1
NFE2L2	PRRX2
NFE2L2	RARA
NFE2L2	RARB
NFE2L2	RARG
NFE2L2	RAX
NFE2L2	RAX2
NFE2L2	RBAK
NFE2L2	RELA
NFE2L2	REST
NFE2L2	RFX1
NFE2L2	RFX2
NFE2L2	RFX3
NFE2L2	RFX4
NFE2L2	RFX5
NFE2L2	RORA
NFE2L2	RREB1
NFE2L2	RUNX1
NFE2L2	RUNX2
NFE2L2	RXRA
NFE2L2	RXRG
NFE2L2	SALL1
NFE2L2	SALL2
NFE2L2	SCRT1
NFE2L2	SCRT2
NFE2L2	SIX2
NFE2L2	SIX3
NFE2L2	SMAD2
NFE2L2	SMAD3
NFE2L2	SMAD4
NFE2L2	SMAD5
NFE2L2	SNAI2
NFE2L2	SOX1
NFE2L2	SOX10
NFE2L2	SOX12
NFE2L2	SOX13
NFE2L2	SOX18
NFE2L2	SOX2
NFE2L2	SOX30
NFE2L2	SOX4
NFE2L2	SOX5
NFE2L2	SOX6
NFE2L2	SOX7
NFE2L2	SOX8
NFE2L2	SOX9
NFE2L2	SP1
NFE2L2	SP2
NFE2L2	SP3
NFE2L2	SP4
NFE2L2	SP5
NFE2L2	SP6
NFE2L2	SP8
NFE2L2	SPDEF
NFE2L2	SPI1
NFE2L2	SPIB
NFE2L2	SREBF1
NFE2L2	SREBF2
NFE2L2	SRF
NFE2L2	STAT1
NFE2L2	STAT3
NFE2L2	STAT4
NFE2L2	STAT5A
NFE2L2	STAT5B
NFE2L2	STAT6
NFE2L2	TBR1
NFE2L2	TBX15
NFE2L2	TBX18
NFE2L2	TBX20
NFE2L2	TBX21
NFE2L2	TBX22
NFE2L2	TBX3
NFE2L2	TBX5
NFE2L2	TCF12
NFE2L2	TCF3
NFE2L2	TCF4
NFE2L2	TCF7L1
NFE2L2	TCF7L2
NFE2L2	TEAD1
NFE2L2	TEAD4
NFE2L2	TEF
NFE2L2	TFAP2B
NFE2L2	TFAP2C
NFE2L2	TFAP4
NFE2L2	TFEB
NFE2L2	TFEC
NFE2L2	TGIF1
NFE2L2	THRB
NFE2L2	TP53
NFE2L2	TRERF1
NFE2L2	UNCX
NFE2L2	USF1
NFE2L2	USF2
NFE2L2	VAX1
NFE2L2	VDR
NFE2L2	VSX1
NFE2L2	VSX2
NFE2L2	YY1
NFE2L2	ZBED1
NFE2L2	ZBTB11
NFE2L2	ZBTB20
NFE2L2	ZBTB24
NFE2L2	ZBTB26
NFE2L2	ZBTB33
NFE2L2	ZBTB34
NFE2L2	ZBTB38
NFE2L2	ZBTB4
NFE2L2	ZBTB40
NFE2L2	ZBTB44
NFE2L2	ZBTB46
NFE2L2	ZBTB49
NFE2L2	ZBTB7A
NFE2L2	ZBTB7B
NFE2L2	ZBTB7C
NFE2L2	ZEB1
NFE2L2	ZFHX2
NFE2L2	ZFP1
NFE2L2	ZFP3
NFE2L2	ZFP30
NFE2L2	ZFP41
NFE2L2	ZFP57
NFE2L2	ZFP62
NFE2L2	ZFP64
NFE2L2	ZFPM1
NFE2L2	ZFX
NFE2L2	ZIC3
NFE2L2	ZIM3
NFE2L2	ZKSCAN3
NFE2L2	ZNF107
NFE2L2	ZNF114
NFE2L2	ZNF131
NFE2L2	ZNF135
NFE2L2	ZNF138
NFE2L2	ZNF14
NFE2L2	ZNF157
NFE2L2	ZNF174
NFE2L2	ZNF184
NFE2L2	ZNF189
NFE2L2	ZNF19
NFE2L2	ZNF195
NFE2L2	ZNF200
NFE2L2	ZNF213
NFE2L2	ZNF219
NFE2L2	ZNF22
NFE2L2	ZNF226
NFE2L2	ZNF227
NFE2L2	ZNF23
NFE2L2	ZNF232
NFE2L2	ZNF236
NFE2L2	ZNF248
NFE2L2	ZNF256
NFE2L2	ZNF264
NFE2L2	ZNF267
NFE2L2	ZNF273
NFE2L2	ZNF275
NFE2L2	ZNF276
NFE2L2	ZNF282
NFE2L2	ZNF287
NFE2L2	ZNF304
NFE2L2	ZNF319
NFE2L2	ZNF335
NFE2L2	ZNF343
NFE2L2	ZNF354C
NFE2L2	ZNF358
NFE2L2	ZNF366
NFE2L2	ZNF383
NFE2L2	ZNF394
NFE2L2	ZNF396
NFE2L2	ZNF397
NFE2L2	ZNF407
NFE2L2	ZNF408
NFE2L2	ZNF41
NFE2L2	ZNF410
NFE2L2	ZNF417
NFE2L2	ZNF418
NFE2L2	ZNF425
NFE2L2	ZNF430
NFE2L2	ZNF433
NFE2L2	ZNF436
NFE2L2	ZNF449
NFE2L2	ZNF460
NFE2L2	ZNF496
NFE2L2	ZNF497
NFE2L2	ZNF500
NFE2L2	ZNF507
NFE2L2	ZNF513
NFE2L2	ZNF516
NFE2L2	ZNF519
NFE2L2	ZNF521
NFE2L2	ZNF524
NFE2L2	ZNF526
NFE2L2	ZNF536
NFE2L2	ZNF540
NFE2L2	ZNF541
NFE2L2	ZNF543
NFE2L2	ZNF547
NFE2L2	ZNF552
NFE2L2	ZNF554
NFE2L2	ZNF559
NFE2L2	ZNF565
NFE2L2	ZNF568
NFE2L2	ZNF57
NFE2L2	ZNF571
NFE2L2	ZNF574
NFE2L2	ZNF575
NFE2L2	ZNF579
NFE2L2	ZNF580
NFE2L2	ZNF581
NFE2L2	ZNF585A
NFE2L2	ZNF586
NFE2L2	ZNF587
NFE2L2	ZNF596
NFE2L2	ZNF597
NFE2L2	ZNF606
NFE2L2	ZNF613
NFE2L2	ZNF615
NFE2L2	ZNF621
NFE2L2	ZNF646
NFE2L2	ZNF648
NFE2L2	ZNF658
NFE2L2	ZNF664
NFE2L2	ZNF665
NFE2L2	ZNF668
NFE2L2	ZNF675
NFE2L2	ZNF678
NFE2L2	ZNF680
NFE2L2	ZNF683
NFE2L2	ZNF689
NFE2L2	ZNF691
NFE2L2	ZNF695
NFE2L2	ZNF696
NFE2L2	ZNF697
NFE2L2	ZNF699
NFE2L2	ZNF701
NFE2L2	ZNF705A
NFE2L2	ZNF708
NFE2L2	ZNF709
NFE2L2	ZNF71
NFE2L2	ZNF710
NFE2L2	ZNF713
NFE2L2	ZNF721
NFE2L2	ZNF740
NFE2L2	ZNF76
NFE2L2	ZNF765
NFE2L2	ZNF771
NFE2L2	ZNF777
NFE2L2	ZNF785
NFE2L2	ZNF823
NFE2L2	ZNF83
NFE2L2	ZNF92
NFE2L2	ZNF93
NFE2L2	ZSCAN1
NFE2L2	ZSCAN12
NFE2L2	ZSCAN16
NFE2L2	ZSCAN18
NFE2L2	ZSCAN2
NFIA	AEBP2
NFIA	AIRE
NFIA	ALX3
NFIA	ALX4
NFIA	AR
NFIA	ARID3A
NFIA	ARNT2
NFIA	ARNTL
NFIA	ARX
NFIA	ASCL2
NFIA	ATF1
NFIA	ATF2
NFIA	ATF4
NFIA	ATF7
NFIA	ATOH1
NFIA	BACH1
NFIA	BACH2
NFIA	BARHL2
NFIA	BCL6B
NFIA	BCLAF1
NFIA	BHLHA15
NFIA	BHLHE23
NFIA	CAMTA1
NFIA	CDX1
NFIA	CDX2
NFIA	CEBPA
NFIA	CEBPB
NFIA	CEBPD
NFIA	CEBPG
NFIA	CREB1
NFIA	CREB3L1
NFIA	CREB3L2
NFIA	CREB5
NFIA	CUX2
NFIA	DBP
NFIA	DBX2
NFIA	DEAF1
NFIA	DLX2
NFIA	DLX3
NFIA	DLX5
NFIA	DLX6
NFIA	DMRT2
NFIA	DRGX
NFIA	E2F1
NFIA	E2F2
NFIA	E2F3
NFIA	E2F4
NFIA	E2F6
NFIA	E2F7
NFIA	E4F1
NFIA	EBF4
NFIA	EGR1
NFIA	EGR2
NFIA	EGR3
NFIA	EGR4
NFIA	ELF3
NFIA	ELF4
NFIA	ELK1
NFIA	ELK3
NFIA	EMX1
NFIA	EMX2
NFIA	EOMES
NFIA	ERF
NFIA	ERG
NFIA	ESR1
NFIA	ESR2
NFIA	ESRRA
NFIA	ESRRB
NFIA	ESRRG
NFIA	ETS1
NFIA	ETS2
NFIA	ETV1
NFIA	ETV2
NFIA	ETV4
NFIA	ETV5
NFIA	ETV6
NFIA	ETV7
NFIA	FEV
NFIA	FEZF1
NFIA	FIGLA
NFIA	FIZ1
NFIA	FOS
NFIA	FOSL1
NFIA	FOSL2
NFIA	FOXB1
NFIA	FOXC1
NFIA	FOXC2
NFIA	FOXD4L3
NFIA	FOXG1
NFIA	FOXI1
NFIA	FOXJ1
NFIA	FOXJ3
NFIA	FOXK1
NFIA	FOXL1
NFIA	FOXL2
NFIA	FOXN1
NFIA	FOXN2
NFIA	FOXN4
NFIA	FOXO1
NFIA	FOXO3
NFIA	FOXP1
NFIA	FOXP2
NFIA	FOXR1
NFIA	GATA4
NFIA	GATA5
NFIA	GBX1
NFIA	GBX2
NFIA	GFI1
NFIA	GLI2
NFIA	GLI3
NFIA	GLIS1
NFIA	GLIS2
NFIA	GLIS3
NFIA	GMEB2
NFIA	GRHL1
NFIA	GSC
NFIA	GSX1
NFIA	GZF1
NFIA	HBP1
NFIA	HES7
NFIA	HEY1
NFIA	HIC1
NFIA	HINFP
NFIA	HLF
NFIA	HMBOX1
NFIA	HMX1
NFIA	HNF1A
NFIA	HNF4A
NFIA	HSF1
NFIA	HSF4
NFIA	ID1
NFIA	INSM1
NFIA	INSM2
NFIA	IRF2
NFIA	IRF3
NFIA	IRF4
NFIA	IRF5
NFIA	IRF7
NFIA	IRF8
NFIA	IRF9
NFIA	IRX2
NFIA	IRX3
NFIA	IRX4
NFIA	IRX5
NFIA	IRX6
NFIA	ISX
NFIA	JDP2
NFIA	JUN
NFIA	JUND
NFIA	KLF12
NFIA	KLF13
NFIA	KLF16
NFIA	KLF17
NFIA	KLF3
NFIA	KLF4
NFIA	KLF5
NFIA	KLF7
NFIA	LBX1
NFIA	LHX1
NFIA	LHX2
NFIA	LHX3
NFIA	LHX4
NFIA	LHX8
NFIA	LMX1A
NFIA	LMX1B
NFIA	MAF
NFIA	MAFA
NFIA	MAFB
NFIA	MAFF
NFIA	MAFG
NFIA	MAX
NFIA	MEF2B
NFIA	MEF2C
NFIA	MEF2D
NFIA	MEIS2
NFIA	MEIS3
NFIA	MEOX1
NFIA	MGA
NFIA	MITF
NFIA	MLX
NFIA	MNT
NFIA	MTF1
NFIA	MXI1
NFIA	MYBL2
NFIA	MYCN
NFIA	MYOD1
NFIA	NANOG
NFIA	NEUROD2
NFIA	NFAT5
NFIA	NFATC1
NFIA	NFATC2
NFIA	NFE2
NFIA	NFIA
NFIA	NFIB
NFIA	NFIC
NFIA	NFIX
NFIA	NFKB1
NFIA	NFKB2
NFIA	NFYB
NFIA	NKX6-3
NFIA	NOBOX
NFIA	NR1D1
NFIA	NR2C2
NFIA	NR2E1
NFIA	NR2E3
NFIA	NR2F2
NFIA	NR2F6
NFIA	NR3C1
NFIA	NR3C2
NFIA	NR4A2
NFIA	NR5A2
NFIA	NRF1
NFIA	NRL
NFIA	OLIG1
NFIA	OLIG2
NFIA	ONECUT2
NFIA	ONECUT3
NFIA	OSR1
NFIA	PAX2
NFIA	PAX6
NFIA	PAX7
NFIA	PAX9
NFIA	PBX1
NFIA	PBX4
NFIA	PDX1
NFIA	PHOX2A
NFIA	PITX3
NFIA	PKNOX1
NFIA	PKNOX2
NFIA	PLAG1
NFIA	POU1F1
NFIA	POU2F1
NFIA	POU2F2
NFIA	POU3F1
NFIA	POU3F3
NFIA	POU6F1
NFIA	POU6F2
NFIA	PPARA
NFIA	PRDM1
NFIA	PRDM10
NFIA	PRDM12
NFIA	PRDM13
NFIA	PRDM14
NFIA	PRDM16
NFIA	PRDM5
NFIA	PRDM9
NFIA	PROX1
NFIA	PRRX2
NFIA	RARA
NFIA	RARB
NFIA	RARG
NFIA	RAX
NFIA	RBAK
NFIA	REL
NFIA	REST
NFIA	RFX1
NFIA	RFX2
NFIA	RFX5
NFIA	RORA
NFIA	RREB1
NFIA	RUNX1
NFIA	RUNX2
NFIA	RXRA
NFIA	RXRG
NFIA	SATB1
NFIA	SCRT2
NFIA	SIX2
NFIA	SIX3
NFIA	SMAD2
NFIA	SMAD3
NFIA	SMAD4
NFIA	SOX1
NFIA	SOX10
NFIA	SOX11
NFIA	SOX12
NFIA	SOX13
NFIA	SOX17
NFIA	SOX18
NFIA	SOX2
NFIA	SOX4
NFIA	SOX5
NFIA	SOX6
NFIA	SOX8
NFIA	SOX9
NFIA	SP1
NFIA	SP2
NFIA	SP3
NFIA	SP4
NFIA	SP6
NFIA	SP8
NFIA	SP9
NFIA	SPI1
NFIA	SPIC
NFIA	SREBF1
NFIA	SRF
NFIA	STAT1
NFIA	STAT3
NFIA	STAT4
NFIA	STAT5A
NFIA	STAT5B
NFIA	STAT6
NFIA	TBX1
NFIA	TBX10
NFIA	TBX3
NFIA	TBX5
NFIA	TCF12
NFIA	TCF3
NFIA	TCF4
NFIA	TCF7
NFIA	TCF7L1
NFIA	TCF7L2
NFIA	TEAD1
NFIA	TEAD4
NFIA	TEF
NFIA	TFAP2A
NFIA	TFAP2C
NFIA	TFAP4
NFIA	TFCP2
NFIA	TFEB
NFIA	TFEC
NFIA	TGIF1
NFIA	THRA
NFIA	THRB
NFIA	TRERF1
NFIA	USF1
NFIA	VSX2
NFIA	WT1
NFIA	XBP1
NFIA	YY1
NFIA	ZBED1
NFIA	ZBTB1
NFIA	ZBTB12
NFIA	ZBTB20
NFIA	ZBTB24
NFIA	ZBTB26
NFIA	ZBTB38
NFIA	ZBTB4
NFIA	ZBTB40
NFIA	ZBTB41
NFIA	ZBTB46
NFIA	ZBTB7A
NFIA	ZBTB7C
NFIA	ZEB1
NFIA	ZFHX2
NFIA	ZFP3
NFIA	ZFP41
NFIA	ZFP57
NFIA	ZFP62
NFIA	ZFP64
NFIA	ZFP91
NFIA	ZFPM1
NFIA	ZIC3
NFIA	ZIM3
NFIA	ZKSCAN3
NFIA	ZNF114
NFIA	ZNF133
NFIA	ZNF134
NFIA	ZNF175
NFIA	ZNF184
NFIA	ZNF19
NFIA	ZNF195
NFIA	ZNF2
NFIA	ZNF211
NFIA	ZNF213
NFIA	ZNF214
NFIA	ZNF219
NFIA	ZNF22
NFIA	ZNF232
NFIA	ZNF236
NFIA	ZNF25
NFIA	ZNF264
NFIA	ZNF275
NFIA	ZNF276
NFIA	ZNF282
NFIA	ZNF287
NFIA	ZNF320
NFIA	ZNF334
NFIA	ZNF335
NFIA	ZNF343
NFIA	ZNF358
NFIA	ZNF366
NFIA	ZNF394
NFIA	ZNF396
NFIA	ZNF407
NFIA	ZNF408
NFIA	ZNF41
NFIA	ZNF410
NFIA	ZNF425
NFIA	ZNF436
NFIA	ZNF439
NFIA	ZNF449
NFIA	ZNF468
NFIA	ZNF485
NFIA	ZNF490
NFIA	ZNF507
NFIA	ZNF514
NFIA	ZNF516
NFIA	ZNF519
NFIA	ZNF521
NFIA	ZNF524
NFIA	ZNF526
NFIA	ZNF536
NFIA	ZNF541
NFIA	ZNF551
NFIA	ZNF554
NFIA	ZNF555
NFIA	ZNF556
NFIA	ZNF559
NFIA	ZNF57
NFIA	ZNF572
NFIA	ZNF574
NFIA	ZNF579
NFIA	ZNF580
NFIA	ZNF581
NFIA	ZNF621
NFIA	ZNF627
NFIA	ZNF629
NFIA	ZNF648
NFIA	ZNF652
NFIA	ZNF658
NFIA	ZNF658B
NFIA	ZNF664
NFIA	ZNF669
NFIA	ZNF670
NFIA	ZNF678
NFIA	ZNF680
NFIA	ZNF684
NFIA	ZNF687
NFIA	ZNF689
NFIA	ZNF69
NFIA	ZNF691
NFIA	ZNF697
NFIA	ZNF699
NFIA	ZNF700
NFIA	ZNF705A
NFIA	ZNF709
NFIA	ZNF721
NFIA	ZNF740
NFIA	ZNF746
NFIA	ZNF76
NFIA	ZNF765
NFIA	ZNF785
NFIA	ZNF79
NFIA	ZSCAN12
NFIA	ZSCAN16
NFIA	ZSCAN4
NFIA	ZXDA
NFIB	AEBP2
NFIB	AIRE
NFIB	ALX3
NFIB	ALX4
NFIB	AR
NFIB	ARID3A
NFIB	ARNT2
NFIB	ARNTL
NFIB	ARX
NFIB	ASCL2
NFIB	ATF1
NFIB	ATF2
NFIB	ATF3
NFIB	ATF4
NFIB	ATF7
NFIB	ATOH1
NFIB	BACH1
NFIB	BACH2
NFIB	BARHL2
NFIB	BCL6B
NFIB	BCLAF1
NFIB	BHLHA15
NFIB	BHLHE23
NFIB	BHLHE41
NFIB	CAMTA1
NFIB	CDX1
NFIB	CDX2
NFIB	CEBPA
NFIB	CEBPB
NFIB	CEBPD
NFIB	CEBPG
NFIB	CREB1
NFIB	CREB3L1
NFIB	CREB3L2
NFIB	CREB5
NFIB	CUX2
NFIB	DBP
NFIB	DBX2
NFIB	DEAF1
NFIB	DLX2
NFIB	DLX3
NFIB	DLX5
NFIB	DLX6
NFIB	DMRT2
NFIB	DMRT3
NFIB	DRGX
NFIB	E2F1
NFIB	E2F2
NFIB	E2F3
NFIB	E2F4
NFIB	E2F6
NFIB	E2F7
NFIB	E4F1
NFIB	EBF4
NFIB	EGR1
NFIB	EGR2
NFIB	EGR3
NFIB	EGR4
NFIB	ELF3
NFIB	ELF4
NFIB	ELK1
NFIB	ELK3
NFIB	EMX1
NFIB	EMX2
NFIB	EOMES
NFIB	ERF
NFIB	ERG
NFIB	ESR1
NFIB	ESR2
NFIB	ESRRA
NFIB	ESRRB
NFIB	ESRRG
NFIB	ESX1
NFIB	ETS1
NFIB	ETS2
NFIB	ETV1
NFIB	ETV2
NFIB	ETV4
NFIB	ETV5
NFIB	ETV6
NFIB	ETV7
NFIB	EVX2
NFIB	FEV
NFIB	FEZF1
NFIB	FIGLA
NFIB	FIZ1
NFIB	FOS
NFIB	FOSL1
NFIB	FOSL2
NFIB	FOXB1
NFIB	FOXC1
NFIB	FOXC2
NFIB	FOXD2
NFIB	FOXD4L3
NFIB	FOXE3
NFIB	FOXG1
NFIB	FOXI1
NFIB	FOXJ1
NFIB	FOXJ3
NFIB	FOXK1
NFIB	FOXL1
NFIB	FOXL2
NFIB	FOXN1
NFIB	FOXN4
NFIB	FOXO1
NFIB	FOXO3
NFIB	FOXP1
NFIB	FOXP2
NFIB	FOXR1
NFIB	GATA1
NFIB	GATA4
NFIB	GATA5
NFIB	GBX1
NFIB	GBX2
NFIB	GCM1
NFIB	GFI1
NFIB	GLI2
NFIB	GLI3
NFIB	GLIS1
NFIB	GLIS2
NFIB	GLIS3
NFIB	GMEB2
NFIB	GRHL1
NFIB	GSC
NFIB	GSC2
NFIB	GSX1
NFIB	GZF1
NFIB	HBP1
NFIB	HES7
NFIB	HEY1
NFIB	HIC1
NFIB	HIC2
NFIB	HINFP
NFIB	HLF
NFIB	HMBOX1
NFIB	HMX1
NFIB	HNF1A
NFIB	HNF4A
NFIB	HOXD10
NFIB	HOXD11
NFIB	HOXD12
NFIB	HOXD13
NFIB	HOXD8
NFIB	HOXD9
NFIB	HSF1
NFIB	HSF4
NFIB	ID1
NFIB	INSM1
NFIB	INSM2
NFIB	IRF2
NFIB	IRF3
NFIB	IRF4
NFIB	IRF5
NFIB	IRF7
NFIB	IRF8
NFIB	IRF9
NFIB	IRX3
NFIB	IRX4
NFIB	IRX5
NFIB	IRX6
NFIB	ISX
NFIB	JDP2
NFIB	JUN
NFIB	JUNB
NFIB	JUND
NFIB	KLF12
NFIB	KLF13
NFIB	KLF16
NFIB	KLF17
NFIB	KLF3
NFIB	KLF4
NFIB	KLF5
NFIB	KLF7
NFIB	LBX1
NFIB	LHX1
NFIB	LHX2
NFIB	LHX3
NFIB	LHX4
NFIB	LHX6
NFIB	LHX8
NFIB	LMX1A
NFIB	LMX1B
NFIB	MAF
NFIB	MAFA
NFIB	MAFB
NFIB	MAFF
NFIB	MAFG
NFIB	MAX
NFIB	MEF2B
NFIB	MEF2C
NFIB	MEF2D
NFIB	MEIS2
NFIB	MEIS3
NFIB	MEOX1
NFIB	MGA
NFIB	MITF
NFIB	MLX
NFIB	MNT
NFIB	MTF1
NFIB	MXI1
NFIB	MYBL2
NFIB	MYCN
NFIB	MYOD1
NFIB	NANOG
NFIB	NEUROD2
NFIB	NFAT5
NFIB	NFATC1
NFIB	NFATC2
NFIB	NFE2
NFIB	NFIA
NFIB	NFIB
NFIB	NFIC
NFIB	NFIX
NFIB	NFKB1
NFIB	NFKB2
NFIB	NFYB
NFIB	NKX6-3
NFIB	NOBOX
NFIB	NR1D1
NFIB	NR2C2
NFIB	NR2E1
NFIB	NR2E3
NFIB	NR2F2
NFIB	NR3C1
NFIB	NR4A2
NFIB	NR5A2
NFIB	NRF1
NFIB	NRL
NFIB	OLIG1
NFIB	OLIG2
NFIB	ONECUT2
NFIB	ONECUT3
NFIB	OSR1
NFIB	PAX2
NFIB	PAX5
NFIB	PAX6
NFIB	PAX7
NFIB	PAX9
NFIB	PBX1
NFIB	PBX4
NFIB	PDX1
NFIB	PHOX2A
NFIB	PITX3
NFIB	PKNOX1
NFIB	PKNOX2
NFIB	POU1F1
NFIB	POU2F1
NFIB	POU2F2
NFIB	POU3F1
NFIB	POU3F3
NFIB	POU6F1
NFIB	POU6F2
NFIB	PPARA
NFIB	PRDM1
NFIB	PRDM10
NFIB	PRDM12
NFIB	PRDM13
NFIB	PRDM14
NFIB	PRDM16
NFIB	PRDM5
NFIB	PRDM9
NFIB	PROP1
NFIB	PROX1
NFIB	PRRX2
NFIB	RARA
NFIB	RARB
NFIB	RARG
NFIB	RAX
NFIB	RBAK
NFIB	REL
NFIB	REST
NFIB	RFX1
NFIB	RFX2
NFIB	RFX5
NFIB	RORA
NFIB	RREB1
NFIB	RUNX1
NFIB	RUNX2
NFIB	RXRA
NFIB	RXRG
NFIB	SCRT2
NFIB	SIX2
NFIB	SIX3
NFIB	SMAD2
NFIB	SMAD3
NFIB	SMAD4
NFIB	SOX1
NFIB	SOX10
NFIB	SOX12
NFIB	SOX13
NFIB	SOX17
NFIB	SOX18
NFIB	SOX2
NFIB	SOX4
NFIB	SOX5
NFIB	SOX6
NFIB	SOX8
NFIB	SOX9
NFIB	SP1
NFIB	SP2
NFIB	SP3
NFIB	SP4
NFIB	SP6
NFIB	SP8
NFIB	SP9
NFIB	SPI1
NFIB	SPIC
NFIB	SREBF1
NFIB	SRF
NFIB	STAT1
NFIB	STAT3
NFIB	STAT4
NFIB	STAT5A
NFIB	STAT5B
NFIB	STAT6
NFIB	TBX1
NFIB	TBX10
NFIB	TBX3
NFIB	TBX5
NFIB	TCF12
NFIB	TCF3
NFIB	TCF4
NFIB	TCF7
NFIB	TCF7L1
NFIB	TCF7L2
NFIB	TEAD1
NFIB	TEAD4
NFIB	TEF
NFIB	TFAP2A
NFIB	TFAP2C
NFIB	TFAP4
NFIB	TFCP2
NFIB	TFEB
NFIB	TFEC
NFIB	TGIF1
NFIB	THRA
NFIB	THRB
NFIB	TRERF1
NFIB	VAX2
NFIB	VSX2
NFIB	WT1
NFIB	XBP1
NFIB	YY1
NFIB	ZBED1
NFIB	ZBTB1
NFIB	ZBTB12
NFIB	ZBTB20
NFIB	ZBTB24
NFIB	ZBTB26
NFIB	ZBTB33
NFIB	ZBTB38
NFIB	ZBTB4
NFIB	ZBTB40
NFIB	ZBTB41
NFIB	ZBTB44
NFIB	ZBTB46
NFIB	ZBTB7A
NFIB	ZBTB7C
NFIB	ZEB1
NFIB	ZFHX2
NFIB	ZFP3
NFIB	ZFP41
NFIB	ZFP57
NFIB	ZFP62
NFIB	ZFP64
NFIB	ZFP91
NFIB	ZFPM1
NFIB	ZIC3
NFIB	ZIM3
NFIB	ZKSCAN3
NFIB	ZNF114
NFIB	ZNF133
NFIB	ZNF134
NFIB	ZNF135
NFIB	ZNF174
NFIB	ZNF175
NFIB	ZNF184
NFIB	ZNF195
NFIB	ZNF2
NFIB	ZNF211
NFIB	ZNF213
NFIB	ZNF214
NFIB	ZNF22
NFIB	ZNF232
NFIB	ZNF236
NFIB	ZNF264
NFIB	ZNF275
NFIB	ZNF276
NFIB	ZNF282
NFIB	ZNF287
NFIB	ZNF320
NFIB	ZNF334
NFIB	ZNF335
NFIB	ZNF343
NFIB	ZNF358
NFIB	ZNF366
NFIB	ZNF394
NFIB	ZNF396
NFIB	ZNF407
NFIB	ZNF408
NFIB	ZNF41
NFIB	ZNF410
NFIB	ZNF425
NFIB	ZNF436
NFIB	ZNF439
NFIB	ZNF449
NFIB	ZNF468
NFIB	ZNF485
NFIB	ZNF490
NFIB	ZNF507
NFIB	ZNF514
NFIB	ZNF516
NFIB	ZNF519
NFIB	ZNF521
NFIB	ZNF524
NFIB	ZNF526
NFIB	ZNF536
NFIB	ZNF541
NFIB	ZNF551
NFIB	ZNF554
NFIB	ZNF555
NFIB	ZNF556
NFIB	ZNF557
NFIB	ZNF559
NFIB	ZNF57
NFIB	ZNF572
NFIB	ZNF574
NFIB	ZNF579
NFIB	ZNF580
NFIB	ZNF581
NFIB	ZNF606
NFIB	ZNF619
NFIB	ZNF621
NFIB	ZNF627
NFIB	ZNF629
NFIB	ZNF648
NFIB	ZNF652
NFIB	ZNF658
NFIB	ZNF658B
NFIB	ZNF664
NFIB	ZNF669
NFIB	ZNF670
NFIB	ZNF678
NFIB	ZNF680
NFIB	ZNF684
NFIB	ZNF687
NFIB	ZNF689
NFIB	ZNF69
NFIB	ZNF691
NFIB	ZNF697
NFIB	ZNF699
NFIB	ZNF700
NFIB	ZNF705A
NFIB	ZNF709
NFIB	ZNF710
NFIB	ZNF721
NFIB	ZNF740
NFIB	ZNF746
NFIB	ZNF76
NFIB	ZNF765
NFIB	ZNF777
NFIB	ZNF785
NFIB	ZNF79
NFIB	ZSCAN1
NFIB	ZSCAN12
NFIB	ZSCAN16
NFIB	ZSCAN4
NFIB	ZXDA
NFIL3	AEBP2
NFIL3	ALX3
NFIL3	ARNT2
NFIL3	ARNTL
NFIL3	ARX
NFIL3	ATF1
NFIL3	ATF2
NFIL3	ATF7
NFIL3	ATOH1
NFIL3	BACH2
NFIL3	BARHL1
NFIL3	BARHL2
NFIL3	BARX1
NFIL3	BARX2
NFIL3	BCL6
NFIL3	BCLAF1
NFIL3	BHLHA15
NFIL3	BHLHE40
NFIL3	BHLHE41
NFIL3	CAMTA1
NFIL3	CDX1
NFIL3	CDX2
NFIL3	CEBPB
NFIL3	CEBPD
NFIL3	CEBPE
NFIL3	CREB1
NFIL3	CREB3L1
NFIL3	CREB3L2
NFIL3	CREB5
NFIL3	CREM
NFIL3	CUX2
NFIL3	DLX1
NFIL3	DLX2
NFIL3	DLX3
NFIL3	DLX4
NFIL3	DLX5
NFIL3	DLX6
NFIL3	DMBX1
NFIL3	DMRT2
NFIL3	E2F6
NFIL3	E2F7
NFIL3	EBF1
NFIL3	EGR1
NFIL3	EGR2
NFIL3	EGR3
NFIL3	EGR4
NFIL3	EHF
NFIL3	ELF2
NFIL3	ELF3
NFIL3	ELF4
NFIL3	ELK1
NFIL3	ELK3
NFIL3	EN1
NFIL3	EOMES
NFIL3	ERF
NFIL3	ERG
NFIL3	ESR2
NFIL3	ESRRB
NFIL3	ESRRG
NFIL3	ETS1
NFIL3	ETV1
NFIL3	ETV5
NFIL3	ETV7
NFIL3	FEV
NFIL3	FEZF1
NFIL3	FIGLA
NFIL3	FIZ1
NFIL3	FOXA1
NFIL3	FOXB1
NFIL3	FOXC1
NFIL3	FOXF2
NFIL3	FOXI1
NFIL3	FOXJ2
NFIL3	FOXJ3
NFIL3	FOXK1
NFIL3	FOXL1
NFIL3	FOXL2
NFIL3	FOXN2
NFIL3	FOXO1
NFIL3	FOXO3
NFIL3	FOXO4
NFIL3	FOXP1
NFIL3	GATA4
NFIL3	GBX1
NFIL3	GFI1B
NFIL3	GLIS1
NFIL3	GLIS3
NFIL3	GZF1
NFIL3	HBP1
NFIL3	HEY1
NFIL3	HLF
NFIL3	HMBOX1
NFIL3	HNF4G
NFIL3	HOMEZ
NFIL3	HOXB9
NFIL3	ID1
NFIL3	INSM1
NFIL3	INSM2
NFIL3	IRF6
NFIL3	IRX2
NFIL3	IRX3
NFIL3	ISL2
NFIL3	ISX
NFIL3	JDP2
NFIL3	JUND
NFIL3	KLF1
NFIL3	KLF12
NFIL3	KLF13
NFIL3	KLF15
NFIL3	KLF3
NFIL3	KLF4
NFIL3	KLF8
NFIL3	LBX1
NFIL3	LHX4
NFIL3	LHX6
NFIL3	LHX9
NFIL3	LMX1B
NFIL3	MAF
NFIL3	MAFA
NFIL3	MAFF
NFIL3	MAX
NFIL3	MEF2A
NFIL3	MEF2C
NFIL3	MEIS2
NFIL3	MEIS3
NFIL3	MGA
NFIL3	MITF
NFIL3	MLX
NFIL3	MNT
NFIL3	MSC
NFIL3	MSX2
NFIL3	MXI1
NFIL3	MYBL2
NFIL3	MYOD1
NFIL3	NFATC2
NFIL3	NFE2
NFIL3	NFE2L2
NFIL3	NFIA
NFIL3	NFIB
NFIL3	NFIC
NFIL3	NFKB1
NFIL3	NFKB2
NFIL3	NFYA
NFIL3	NKX2-2
NFIL3	NKX2-6
NFIL3	NKX6-2
NFIL3	NKX6-3
NFIL3	NOBOX
NFIL3	NOTO
NFIL3	NR2E1
NFIL3	NR2E3
NFIL3	NR2F1
NFIL3	NR3C1
NFIL3	NR3C2
NFIL3	NR5A2
NFIL3	NRF1
NFIL3	NRL
NFIL3	OLIG1
NFIL3	ONECUT1
NFIL3	OTX1
NFIL3	PAX3
NFIL3	PAX6
NFIL3	PAX7
NFIL3	PAX9
NFIL3	PBX1
NFIL3	PBX3
NFIL3	PITX2
NFIL3	PKNOX1
NFIL3	PKNOX2
NFIL3	POU1F1
NFIL3	POU2F1
NFIL3	POU2F2
NFIL3	POU2F3
NFIL3	POU3F1
NFIL3	POU3F2
NFIL3	POU3F3
NFIL3	POU3F4
NFIL3	POU4F1
NFIL3	POU5F1
NFIL3	POU6F1
NFIL3	POU6F2
NFIL3	PRDM1
NFIL3	PRDM16
NFIL3	PRDM5
NFIL3	PRDM9
NFIL3	PROP1
NFIL3	PROX1
NFIL3	PRRX1
NFIL3	RARB
NFIL3	RAX2
NFIL3	REST
NFIL3	RFX1
NFIL3	RFX3
NFIL3	RFX4
NFIL3	RFX5
NFIL3	RORA
NFIL3	RUNX1
NFIL3	RUNX2
NFIL3	RXRA
NFIL3	RXRG
NFIL3	SALL1
NFIL3	SALL2
NFIL3	SATB1
NFIL3	SHOX2
NFIL3	SIX6
NFIL3	SMAD2
NFIL3	SMAD3
NFIL3	SMAD4
NFIL3	SMAD5
NFIL3	SOX12
NFIL3	SOX18
NFIL3	SOX2
NFIL3	SOX4
NFIL3	SOX5
NFIL3	SOX6
NFIL3	SOX8
NFIL3	SOX9
NFIL3	SP1
NFIL3	SP3
NFIL3	SP4
NFIL3	SP8
NFIL3	SPI1
NFIL3	SREBF1
NFIL3	STAT1
NFIL3	STAT4
NFIL3	STAT6
NFIL3	TBX18
NFIL3	TBX19
NFIL3	TBX2
NFIL3	TBX21
NFIL3	TBX3
NFIL3	TBX4
NFIL3	TCF12
NFIL3	TCF4
NFIL3	TEAD1
NFIL3	TEF
NFIL3	TFAP2B
NFIL3	TFAP2C
NFIL3	TFAP4
NFIL3	TFCP2
NFIL3	TFEC
NFIL3	THRB
NFIL3	TRERF1
NFIL3	USF1
NFIL3	VDR
NFIL3	VSX1
NFIL3	XBP1
NFIL3	YY1
NFIL3	ZBTB11
NFIL3	ZBTB20
NFIL3	ZBTB33
NFIL3	ZBTB34
NFIL3	ZBTB38
NFIL3	ZBTB49
NFIL3	ZBTB7C
NFIL3	ZEB1
NFIL3	ZFP41
NFIL3	ZFP64
NFIL3	ZIM3
NFIL3	ZKSCAN3
NFIL3	ZNF107
NFIL3	ZNF131
NFIL3	ZNF135
NFIL3	ZNF141
NFIL3	ZNF143
NFIL3	ZNF174
NFIL3	ZNF18
NFIL3	ZNF184
NFIL3	ZNF189
NFIL3	ZNF2
NFIL3	ZNF236
NFIL3	ZNF248
NFIL3	ZNF273
NFIL3	ZNF304
NFIL3	ZNF311
NFIL3	ZNF319
NFIL3	ZNF35
NFIL3	ZNF358
NFIL3	ZNF366
NFIL3	ZNF396
NFIL3	ZNF407
NFIL3	ZNF41
NFIL3	ZNF410
NFIL3	ZNF436
NFIL3	ZNF445
NFIL3	ZNF483
NFIL3	ZNF484
NFIL3	ZNF490
NFIL3	ZNF496
NFIL3	ZNF501
NFIL3	ZNF502
NFIL3	ZNF507
NFIL3	ZNF513
NFIL3	ZNF514
NFIL3	ZNF516
NFIL3	ZNF519
NFIL3	ZNF521
NFIL3	ZNF524
NFIL3	ZNF526
NFIL3	ZNF536
NFIL3	ZNF543
NFIL3	ZNF547
NFIL3	ZNF557
NFIL3	ZNF574
NFIL3	ZNF579
NFIL3	ZNF580
NFIL3	ZNF581
NFIL3	ZNF606
NFIL3	ZNF621
NFIL3	ZNF648
NFIL3	ZNF658
NFIL3	ZNF658B
NFIL3	ZNF662
NFIL3	ZNF684
NFIL3	ZNF687
NFIL3	ZNF695
NFIL3	ZNF697
NFIL3	ZNF701
NFIL3	ZNF708
NFIL3	ZNF710
NFIL3	ZNF721
NFIL3	ZNF765
NFIL3	ZNF79
NFIL3	ZSCAN1
NFIL3	ZSCAN12
NFIX	AEBP2
NFIX	AIRE
NFIX	ALX3
NFIX	ALX4
NFIX	ARID3A
NFIX	ARNT2
NFIX	ARNTL
NFIX	ARX
NFIX	ASCL2
NFIX	ATF1
NFIX	ATF2
NFIX	ATF4
NFIX	ATF7
NFIX	ATOH1
NFIX	BACH2
NFIX	BARHL2
NFIX	BCLAF1
NFIX	BHLHA15
NFIX	BHLHE23
NFIX	BHLHE41
NFIX	CAMTA1
NFIX	CDX1
NFIX	CDX2
NFIX	CEBPA
NFIX	CEBPB
NFIX	CEBPD
NFIX	CEBPE
NFIX	CEBPG
NFIX	CREB1
NFIX	CREB3L1
NFIX	CREB5
NFIX	CREM
NFIX	CUX2
NFIX	DBP
NFIX	DEAF1
NFIX	DLX2
NFIX	DLX3
NFIX	DLX5
NFIX	DLX6
NFIX	E2F4
NFIX	E2F6
NFIX	E2F7
NFIX	E2F8
NFIX	E4F1
NFIX	EGR2
NFIX	EGR3
NFIX	EGR4
NFIX	ELF3
NFIX	ELF4
NFIX	ELK1
NFIX	ELK3
NFIX	EMX1
NFIX	EMX2
NFIX	EOMES
NFIX	ERF
NFIX	ERG
NFIX	ESR1
NFIX	ESR2
NFIX	ESRRA
NFIX	ESRRB
NFIX	ESRRG
NFIX	ESX1
NFIX	ETS1
NFIX	ETS2
NFIX	ETV1
NFIX	ETV2
NFIX	ETV4
NFIX	ETV5
NFIX	ETV6
NFIX	ETV7
NFIX	EVX2
NFIX	FEV
NFIX	FEZF1
NFIX	FIGLA
NFIX	FIZ1
NFIX	FOS
NFIX	FOSL1
NFIX	FOSL2
NFIX	FOXB1
NFIX	FOXC1
NFIX	FOXC2
NFIX	FOXD2
NFIX	FOXD4L3
NFIX	FOXE3
NFIX	FOXG1
NFIX	FOXI1
NFIX	FOXJ1
NFIX	FOXJ3
NFIX	FOXK1
NFIX	FOXL1
NFIX	FOXL2
NFIX	FOXN2
NFIX	FOXN4
NFIX	FOXO1
NFIX	FOXO3
NFIX	FOXP1
NFIX	FOXP2
NFIX	FOXR1
NFIX	GATA1
NFIX	GATA4
NFIX	GATA5
NFIX	GBX1
NFIX	GBX2
NFIX	GLI1
NFIX	GLI2
NFIX	GLI3
NFIX	GLIS1
NFIX	GLIS2
NFIX	GLIS3
NFIX	GMEB2
NFIX	GRHL1
NFIX	GSC
NFIX	GZF1
NFIX	HBP1
NFIX	HES7
NFIX	HEY1
NFIX	HIC1
NFIX	HIC2
NFIX	HINFP
NFIX	HLF
NFIX	HMBOX1
NFIX	HMX1
NFIX	HNF1A
NFIX	HNF4A
NFIX	HOXD10
NFIX	HOXD11
NFIX	HOXD12
NFIX	HOXD13
NFIX	HOXD8
NFIX	HOXD9
NFIX	HSF1
NFIX	HSF4
NFIX	ID1
NFIX	IKZF5
NFIX	INSM1
NFIX	INSM2
NFIX	IRF2
NFIX	IRF3
NFIX	IRF4
NFIX	IRF7
NFIX	IRF8
NFIX	IRF9
NFIX	IRX2
NFIX	IRX3
NFIX	IRX4
NFIX	IRX5
NFIX	IRX6
NFIX	ISX
NFIX	JDP2
NFIX	JUN
NFIX	JUND
NFIX	KLF1
NFIX	KLF12
NFIX	KLF13
NFIX	KLF16
NFIX	KLF17
NFIX	KLF3
NFIX	KLF4
NFIX	KLF5
NFIX	KLF7
NFIX	LBX1
NFIX	LHX2
NFIX	LHX3
NFIX	LHX4
NFIX	LHX8
NFIX	LMX1A
NFIX	LMX1B
NFIX	MAF
NFIX	MAFA
NFIX	MAFB
NFIX	MAFF
NFIX	MAFG
NFIX	MAFK
NFIX	MAX
NFIX	MAZ
NFIX	MEF2A
NFIX	MEF2B
NFIX	MEF2C
NFIX	MEF2D
NFIX	MEIS2
NFIX	MEIS3
NFIX	MEOX1
NFIX	MGA
NFIX	MITF
NFIX	MNT
NFIX	MNX1
NFIX	MSX2
NFIX	MTF1
NFIX	MXI1
NFIX	MYBL2
NFIX	MYOD1
NFIX	NEUROD2
NFIX	NFAT5
NFIX	NFATC1
NFIX	NFATC2
NFIX	NFE2
NFIX	NFIA
NFIX	NFIB
NFIX	NFIC
NFIX	NFIX
NFIX	NFKB1
NFIX	NFKB2
NFIX	NFYB
NFIX	NHLH1
NFIX	NKX6-2
NFIX	NKX6-3
NFIX	NOTO
NFIX	NR1D1
NFIX	NR2C2
NFIX	NR2E3
NFIX	NR2F2
NFIX	NR2F6
NFIX	NR4A2
NFIX	NR5A2
NFIX	NRF1
NFIX	NRL
NFIX	OLIG1
NFIX	OLIG3
NFIX	ONECUT2
NFIX	ONECUT3
NFIX	OSR1
NFIX	OVOL1
NFIX	PAX5
NFIX	PAX6
NFIX	PAX7
NFIX	PAX9
NFIX	PBX1
NFIX	PBX4
NFIX	PHOX2A
NFIX	PITX3
NFIX	PKNOX1
NFIX	PKNOX2
NFIX	PLAG1
NFIX	PLAGL1
NFIX	POU1F1
NFIX	POU2F1
NFIX	POU2F2
NFIX	POU3F1
NFIX	POU3F3
NFIX	POU5F1
NFIX	POU6F1
NFIX	POU6F2
NFIX	PPARA
NFIX	PRDM1
NFIX	PRDM10
NFIX	PRDM12
NFIX	PRDM13
NFIX	PRDM14
NFIX	PRDM16
NFIX	PRDM9
NFIX	PROP1
NFIX	PROX1
NFIX	PRRX2
NFIX	RARA
NFIX	RARB
NFIX	RBAK
NFIX	RELA
NFIX	RFX1
NFIX	RFX2
NFIX	RFX5
NFIX	RORA
NFIX	RREB1
NFIX	RUNX1
NFIX	RXRA
NFIX	RXRG
NFIX	SALL1
NFIX	SALL2
NFIX	SATB1
NFIX	SCRT1
NFIX	SCRT2
NFIX	SHOX
NFIX	SIX2
NFIX	SIX3
NFIX	SMAD2
NFIX	SMAD3
NFIX	SMAD4
NFIX	SOX1
NFIX	SOX10
NFIX	SOX11
NFIX	SOX12
NFIX	SOX13
NFIX	SOX18
NFIX	SOX2
NFIX	SOX21
NFIX	SOX30
NFIX	SOX4
NFIX	SOX5
NFIX	SOX6
NFIX	SOX8
NFIX	SOX9
NFIX	SP1
NFIX	SP2
NFIX	SP3
NFIX	SP4
NFIX	SP6
NFIX	SP8
NFIX	SP9
NFIX	SPIC
NFIX	SREBF1
NFIX	SREBF2
NFIX	SRF
NFIX	STAT3
NFIX	STAT4
NFIX	STAT5A
NFIX	STAT5B
NFIX	STAT6
NFIX	TBX1
NFIX	TBX10
NFIX	TBX3
NFIX	TBX5
NFIX	TCF12
NFIX	TCF3
NFIX	TCF7
NFIX	TCF7L1
NFIX	TCF7L2
NFIX	TEAD1
NFIX	TEAD4
NFIX	TEF
NFIX	TFAP2C
NFIX	TFAP4
NFIX	TFCP2
NFIX	TFEB
NFIX	TFEC
NFIX	TGIF1
NFIX	THRA
NFIX	THRB
NFIX	TRERF1
NFIX	USF1
NFIX	VAX1
NFIX	VAX2
NFIX	VSX1
NFIX	VSX2
NFIX	WT1
NFIX	XBP1
NFIX	YY1
NFIX	ZBED1
NFIX	ZBTB1
NFIX	ZBTB12
NFIX	ZBTB20
NFIX	ZBTB24
NFIX	ZBTB26
NFIX	ZBTB38
NFIX	ZBTB4
NFIX	ZBTB40
NFIX	ZBTB41
NFIX	ZBTB44
NFIX	ZBTB46
NFIX	ZBTB7A
NFIX	ZBTB7C
NFIX	ZEB1
NFIX	ZFHX2
NFIX	ZFP1
NFIX	ZFP41
NFIX	ZFP57
NFIX	ZFP62
NFIX	ZFP64
NFIX	ZFP91
NFIX	ZFPM1
NFIX	ZIM3
NFIX	ZKSCAN3
NFIX	ZNF114
NFIX	ZNF131
NFIX	ZNF133
NFIX	ZNF134
NFIX	ZNF141
NFIX	ZNF157
NFIX	ZNF174
NFIX	ZNF175
NFIX	ZNF184
NFIX	ZNF189
NFIX	ZNF19
NFIX	ZNF2
NFIX	ZNF211
NFIX	ZNF213
NFIX	ZNF236
NFIX	ZNF264
NFIX	ZNF267
NFIX	ZNF275
NFIX	ZNF276
NFIX	ZNF282
NFIX	ZNF287
NFIX	ZNF334
NFIX	ZNF335
NFIX	ZNF358
NFIX	ZNF366
NFIX	ZNF394
NFIX	ZNF396
NFIX	ZNF407
NFIX	ZNF408
NFIX	ZNF41
NFIX	ZNF410
NFIX	ZNF425
NFIX	ZNF436
NFIX	ZNF439
NFIX	ZNF449
NFIX	ZNF484
NFIX	ZNF485
NFIX	ZNF490
NFIX	ZNF514
NFIX	ZNF516
NFIX	ZNF519
NFIX	ZNF521
NFIX	ZNF524
NFIX	ZNF526
NFIX	ZNF536
NFIX	ZNF541
NFIX	ZNF551
NFIX	ZNF554
NFIX	ZNF555
NFIX	ZNF556
NFIX	ZNF557
NFIX	ZNF565
NFIX	ZNF57
NFIX	ZNF572
NFIX	ZNF574
NFIX	ZNF579
NFIX	ZNF580
NFIX	ZNF581
NFIX	ZNF596
NFIX	ZNF619
NFIX	ZNF621
NFIX	ZNF624
NFIX	ZNF627
NFIX	ZNF629
NFIX	ZNF648
NFIX	ZNF652
NFIX	ZNF658
NFIX	ZNF664
NFIX	ZNF669
NFIX	ZNF670
NFIX	ZNF678
NFIX	ZNF680
NFIX	ZNF683
NFIX	ZNF684
NFIX	ZNF687
NFIX	ZNF689
NFIX	ZNF69
NFIX	ZNF697
NFIX	ZNF700
NFIX	ZNF705A
NFIX	ZNF721
NFIX	ZNF740
NFIX	ZNF746
NFIX	ZNF76
NFIX	ZNF771
NFIX	ZNF785
NFIX	ZNF79
NFIX	ZSCAN12
NFIX	ZSCAN4
NFIX	ZXDA
NFKB1	AEBP2
NFKB1	AHR
NFKB1	AIRE
NFKB1	ALX3
NFKB1	ALX4
NFKB1	AR
NFKB1	ARID3A
NFKB1	ARNT
NFKB1	ARNT2
NFKB1	ARNTL
NFKB1	ARX
NFKB1	ASCL2
NFKB1	ATF1
NFKB1	ATF2
NFKB1	ATF3
NFKB1	ATF4
NFKB1	ATF5
NFKB1	ATF6
NFKB1	ATF7
NFKB1	ATOH1
NFKB1	BACH1
NFKB1	BACH2
NFKB1	BARHL1
NFKB1	BARHL2
NFKB1	BARX2
NFKB1	BBX
NFKB1	BCL6
NFKB1	BCL6B
NFKB1	BCLAF1
NFKB1	BHLHA15
NFKB1	BHLHE22
NFKB1	BHLHE23
NFKB1	BHLHE40
NFKB1	BHLHE41
NFKB1	CAMTA1
NFKB1	CDX1
NFKB1	CDX2
NFKB1	CEBPA
NFKB1	CEBPB
NFKB1	CEBPD
NFKB1	CEBPE
NFKB1	CEBPG
NFKB1	CLOCK
NFKB1	CREB1
NFKB1	CREB3
NFKB1	CREB3L1
NFKB1	CREB3L2
NFKB1	CREB5
NFKB1	CREM
NFKB1	CRX
NFKB1	CUX2
NFKB1	DBP
NFKB1	DBX2
NFKB1	DEAF1
NFKB1	DLX1
NFKB1	DLX2
NFKB1	DLX3
NFKB1	DLX4
NFKB1	DLX5
NFKB1	DLX6
NFKB1	DMBX1
NFKB1	DMRT2
NFKB1	DMRT3
NFKB1	DRGX
NFKB1	E2F1
NFKB1	E2F2
NFKB1	E2F3
NFKB1	E2F4
NFKB1	E2F6
NFKB1	E2F7
NFKB1	E2F8
NFKB1	E4F1
NFKB1	EBF1
NFKB1	EBF4
NFKB1	EGR1
NFKB1	EGR2
NFKB1	EGR3
NFKB1	EGR4
NFKB1	ELF1
NFKB1	ELF2
NFKB1	ELF3
NFKB1	ELF4
NFKB1	ELF5
NFKB1	ELK1
NFKB1	ELK3
NFKB1	ELK4
NFKB1	EMX1
NFKB1	EMX2
NFKB1	EN1
NFKB1	EN2
NFKB1	EOMES
NFKB1	ERF
NFKB1	ERG
NFKB1	ESR1
NFKB1	ESR2
NFKB1	ESRRA
NFKB1	ESRRB
NFKB1	ESRRG
NFKB1	ESX1
NFKB1	ETS1
NFKB1	ETS2
NFKB1	ETV1
NFKB1	ETV2
NFKB1	ETV3
NFKB1	ETV4
NFKB1	ETV5
NFKB1	ETV6
NFKB1	ETV7
NFKB1	EVX1
NFKB1	FEV
NFKB1	FEZF1
NFKB1	FIGLA
NFKB1	FIZ1
NFKB1	FOS
NFKB1	FOSL1
NFKB1	FOSL2
NFKB1	FOXA1
NFKB1	FOXB1
NFKB1	FOXC1
NFKB1	FOXC2
NFKB1	FOXD1
NFKB1	FOXD2
NFKB1	FOXD4L1
NFKB1	FOXD4L3
NFKB1	FOXE3
NFKB1	FOXF2
NFKB1	FOXG1
NFKB1	FOXH1
NFKB1	FOXI1
NFKB1	FOXJ1
NFKB1	FOXJ2
NFKB1	FOXJ3
NFKB1	FOXK1
NFKB1	FOXL1
NFKB1	FOXL2
NFKB1	FOXM1
NFKB1	FOXN1
NFKB1	FOXN2
NFKB1	FOXN4
NFKB1	FOXO1
NFKB1	FOXO3
NFKB1	FOXO4
NFKB1	FOXP1
NFKB1	FOXP2
NFKB1	FOXQ1
NFKB1	FOXR1
NFKB1	GABPA
NFKB1	GATA1
NFKB1	GATA3
NFKB1	GATA4
NFKB1	GATA5
NFKB1	GBX1
NFKB1	GBX2
NFKB1	GCM1
NFKB1	GFI1
NFKB1	GFI1B
NFKB1	GLI1
NFKB1	GLI2
NFKB1	GLI3
NFKB1	GLIS1
NFKB1	GLIS2
NFKB1	GLIS3
NFKB1	GMEB1
NFKB1	GMEB2
NFKB1	GRHL1
NFKB1	GSC
NFKB1	GSC2
NFKB1	GSX1
NFKB1	GSX2
NFKB1	GZF1
NFKB1	HBP1
NFKB1	HDX
NFKB1	HES7
NFKB1	HESX1
NFKB1	HEY1
NFKB1	HEY2
NFKB1	HIC1
NFKB1	HIC2
NFKB1	HINFP
NFKB1	HKR1
NFKB1	HLF
NFKB1	HLX
NFKB1	HMBOX1
NFKB1	HMX1
NFKB1	HNF1B
NFKB1	HNF4G
NFKB1	HOMEZ
NFKB1	HOXA1
NFKB1	HOXA10
NFKB1	HOXA11
NFKB1	HOXA13
NFKB1	HOXA3
NFKB1	HOXA4
NFKB1	HOXA5
NFKB1	HOXA6
NFKB1	HOXA7
NFKB1	HOXA9
NFKB1	HOXB9
NFKB1	HSF1
NFKB1	HSF2
NFKB1	HSF4
NFKB1	ID1
NFKB1	IKZF5
NFKB1	INSM1
NFKB1	INSM2
NFKB1	IRF1
NFKB1	IRF2
NFKB1	IRF3
NFKB1	IRF4
NFKB1	IRF5
NFKB1	IRF6
NFKB1	IRF7
NFKB1	IRF8
NFKB1	IRF9
NFKB1	IRX2
NFKB1	IRX3
NFKB1	IRX4
NFKB1	IRX5
NFKB1	IRX6
NFKB1	ISL2
NFKB1	ISX
NFKB1	JDP2
NFKB1	JUN
NFKB1	JUNB
NFKB1	JUND
NFKB1	KLF1
NFKB1	KLF12
NFKB1	KLF13
NFKB1	KLF14
NFKB1	KLF15
NFKB1	KLF16
NFKB1	KLF17
NFKB1	KLF3
NFKB1	KLF4
NFKB1	KLF5
NFKB1	KLF7
NFKB1	KLF8
NFKB1	LBX1
NFKB1	LHX1
NFKB1	LHX2
NFKB1	LHX3
NFKB1	LHX4
NFKB1	LHX5
NFKB1	LHX6
NFKB1	LHX8
NFKB1	LMX1A
NFKB1	LMX1B
NFKB1	MAF
NFKB1	MAFA
NFKB1	MAFB
NFKB1	MAFF
NFKB1	MAFG
NFKB1	MAFK
NFKB1	MAX
NFKB1	MAZ
NFKB1	MECOM
NFKB1	MEF2A
NFKB1	MEF2B
NFKB1	MEF2C
NFKB1	MEF2D
NFKB1	MEIS1
NFKB1	MEIS2
NFKB1	MEIS3
NFKB1	MEOX1
NFKB1	MITF
NFKB1	MLX
NFKB1	MNT
NFKB1	MNX1
NFKB1	MSX1
NFKB1	MSX2
NFKB1	MTF1
NFKB1	MXI1
NFKB1	MYBL2
NFKB1	MYC
NFKB1	MYCN
NFKB1	MYF6
NFKB1	MYOD1
NFKB1	MYOG
NFKB1	NANOG
NFKB1	NEUROD2
NFKB1	NFAT5
NFKB1	NFATC1
NFKB1	NFATC2
NFKB1	NFE2
NFKB1	NFE2L2
NFKB1	NFIA
NFKB1	NFIB
NFKB1	NFIC
NFKB1	NFIL3
NFKB1	NFIX
NFKB1	NFKB1
NFKB1	NFKB2
NFKB1	NFYA
NFKB1	NFYB
NFKB1	NHLH1
NFKB1	NKX2-1
NFKB1	NKX2-5
NFKB1	NKX2-8
NFKB1	NKX6-1
NFKB1	NKX6-2
NFKB1	NKX6-3
NFKB1	NOBOX
NFKB1	NOTO
NFKB1	NR1D1
NFKB1	NR2C2
NFKB1	NR2E1
NFKB1	NR2E3
NFKB1	NR2F1
NFKB1	NR2F2
NFKB1	NR2F6
NFKB1	NR3C1
NFKB1	NR3C2
NFKB1	NR5A2
NFKB1	NRF1
NFKB1	NRL
NFKB1	OLIG1
NFKB1	OLIG2
NFKB1	OLIG3
NFKB1	ONECUT1
NFKB1	ONECUT2
NFKB1	ONECUT3
NFKB1	OSR1
NFKB1	OVOL1
NFKB1	PAX2
NFKB1	PAX3
NFKB1	PAX4
NFKB1	PAX5
NFKB1	PAX6
NFKB1	PAX7
NFKB1	PBX1
NFKB1	PBX3
NFKB1	PBX4
NFKB1	PDX1
NFKB1	PEG3
NFKB1	PHOX2A
NFKB1	PHOX2B
NFKB1	PITX1
NFKB1	PITX3
NFKB1	PKNOX1
NFKB1	PKNOX2
NFKB1	PLAG1
NFKB1	PLAGL1
NFKB1	PLAGL2
NFKB1	POU1F1
NFKB1	POU2F1
NFKB1	POU2F2
NFKB1	POU2F3
NFKB1	POU3F1
NFKB1	POU3F2
NFKB1	POU3F3
NFKB1	POU3F4
NFKB1	POU4F1
NFKB1	POU5F1
NFKB1	POU6F1
NFKB1	POU6F2
NFKB1	PPARA
NFKB1	PPARG
NFKB1	PRDM1
NFKB1	PRDM10
NFKB1	PRDM12
NFKB1	PRDM13
NFKB1	PRDM14
NFKB1	PRDM15
NFKB1	PRDM16
NFKB1	PRDM4
NFKB1	PRDM5
NFKB1	PRDM6
NFKB1	PRDM9
NFKB1	PROP1
NFKB1	PROX1
NFKB1	PRRX1
NFKB1	PRRX2
NFKB1	RARA
NFKB1	RARB
NFKB1	RAX
NFKB1	RAX2
NFKB1	RBAK
NFKB1	REL
NFKB1	RELA
NFKB1	REST
NFKB1	RFX1
NFKB1	RFX2
NFKB1	RFX3
NFKB1	RFX4
NFKB1	RFX5
NFKB1	RHOXF1
NFKB1	RORA
NFKB1	RREB1
NFKB1	RUNX1
NFKB1	RUNX2
NFKB1	RUNX3
NFKB1	RXRA
NFKB1	RXRB
NFKB1	RXRG
NFKB1	SALL1
NFKB1	SALL2
NFKB1	SATB1
NFKB1	SCRT1
NFKB1	SCRT2
NFKB1	SHOX
NFKB1	SIX1
NFKB1	SIX2
NFKB1	SIX3
NFKB1	SMAD1
NFKB1	SMAD2
NFKB1	SMAD3
NFKB1	SMAD4
NFKB1	SMAD5
NFKB1	SNAI2
NFKB1	SOX1
NFKB1	SOX10
NFKB1	SOX11
NFKB1	SOX12
NFKB1	SOX13
NFKB1	SOX15
NFKB1	SOX18
NFKB1	SOX2
NFKB1	SOX21
NFKB1	SOX30
NFKB1	SOX4
NFKB1	SOX5
NFKB1	SOX6
NFKB1	SOX7
NFKB1	SOX8
NFKB1	SOX9
NFKB1	SP1
NFKB1	SP2
NFKB1	SP3
NFKB1	SP4
NFKB1	SP5
NFKB1	SP6
NFKB1	SP8
NFKB1	SP9
NFKB1	SPDEF
NFKB1	SPI1
NFKB1	SPIB
NFKB1	SPIC
NFKB1	SPZ1
NFKB1	SREBF1
NFKB1	SREBF2
NFKB1	SRF
NFKB1	STAT1
NFKB1	STAT3
NFKB1	STAT4
NFKB1	STAT5A
NFKB1	STAT5B
NFKB1	STAT6
NFKB1	TBX1
NFKB1	TBX10
NFKB1	TBX15
NFKB1	TBX18
NFKB1	TBX19
NFKB1	TBX2
NFKB1	TBX21
NFKB1	TBX3
NFKB1	TBX5
NFKB1	TCF12
NFKB1	TCF21
NFKB1	TCF3
NFKB1	TCF4
NFKB1	TCF7
NFKB1	TCF7L1
NFKB1	TCF7L2
NFKB1	TEAD1
NFKB1	TEAD4
NFKB1	TEF
NFKB1	TFAP2A
NFKB1	TFAP2B
NFKB1	TFAP2C
NFKB1	TFAP4
NFKB1	TFCP2
NFKB1	TFE3
NFKB1	TFEB
NFKB1	TFEC
NFKB1	TGIF1
NFKB1	THRA
NFKB1	THRB
NFKB1	TP53
NFKB1	TP63
NFKB1	TRERF1
NFKB1	UNCX
NFKB1	USF1
NFKB1	VAX1
NFKB1	VAX2
NFKB1	VDR
NFKB1	VENTX
NFKB1	VSX1
NFKB1	VSX2
NFKB1	WT1
NFKB1	XBP1
NFKB1	YY1
NFKB1	ZBED1
NFKB1	ZBTB1
NFKB1	ZBTB11
NFKB1	ZBTB20
NFKB1	ZBTB24
NFKB1	ZBTB26
NFKB1	ZBTB34
NFKB1	ZBTB38
NFKB1	ZBTB4
NFKB1	ZBTB40
NFKB1	ZBTB46
NFKB1	ZBTB49
NFKB1	ZBTB7A
NFKB1	ZBTB7B
NFKB1	ZBTB7C
NFKB1	ZEB1
NFKB1	ZFHX2
NFKB1	ZFP1
NFKB1	ZFP2
NFKB1	ZFP3
NFKB1	ZFP41
NFKB1	ZFP57
NFKB1	ZFP62
NFKB1	ZFP64
NFKB1	ZFP91
NFKB1	ZFPM1
NFKB1	ZFX
NFKB1	ZIC3
NFKB1	ZIM3
NFKB1	ZKSCAN1
NFKB1	ZKSCAN3
NFKB1	ZNF100
NFKB1	ZNF107
NFKB1	ZNF114
NFKB1	ZNF117
NFKB1	ZNF131
NFKB1	ZNF132
NFKB1	ZNF135
NFKB1	ZNF138
NFKB1	ZNF14
NFKB1	ZNF141
NFKB1	ZNF143
NFKB1	ZNF157
NFKB1	ZNF160
NFKB1	ZNF169
NFKB1	ZNF174
NFKB1	ZNF175
NFKB1	ZNF184
NFKB1	ZNF189
NFKB1	ZNF19
NFKB1	ZNF195
NFKB1	ZNF2
NFKB1	ZNF200
NFKB1	ZNF212
NFKB1	ZNF213
NFKB1	ZNF214
NFKB1	ZNF215
NFKB1	ZNF219
NFKB1	ZNF22
NFKB1	ZNF226
NFKB1	ZNF227
NFKB1	ZNF23
NFKB1	ZNF235
NFKB1	ZNF236
NFKB1	ZNF248
NFKB1	ZNF256
NFKB1	ZNF264
NFKB1	ZNF266
NFKB1	ZNF267
NFKB1	ZNF273
NFKB1	ZNF275
NFKB1	ZNF276
NFKB1	ZNF282
NFKB1	ZNF287
NFKB1	ZNF3
NFKB1	ZNF30
NFKB1	ZNF302
NFKB1	ZNF304
NFKB1	ZNF311
NFKB1	ZNF319
NFKB1	ZNF320
NFKB1	ZNF329
NFKB1	ZNF331
NFKB1	ZNF334
NFKB1	ZNF335
NFKB1	ZNF33B
NFKB1	ZNF341
NFKB1	ZNF343
NFKB1	ZNF35
NFKB1	ZNF354B
NFKB1	ZNF354C
NFKB1	ZNF358
NFKB1	ZNF366
NFKB1	ZNF382
NFKB1	ZNF383
NFKB1	ZNF394
NFKB1	ZNF396
NFKB1	ZNF397
NFKB1	ZNF407
NFKB1	ZNF408
NFKB1	ZNF41
NFKB1	ZNF410
NFKB1	ZNF415
NFKB1	ZNF417
NFKB1	ZNF418
NFKB1	ZNF419
NFKB1	ZNF425
NFKB1	ZNF43
NFKB1	ZNF430
NFKB1	ZNF436
NFKB1	ZNF439
NFKB1	ZNF440
NFKB1	ZNF445
NFKB1	ZNF449
NFKB1	ZNF460
NFKB1	ZNF468
NFKB1	ZNF470
NFKB1	ZNF483
NFKB1	ZNF484
NFKB1	ZNF485
NFKB1	ZNF490
NFKB1	ZNF491
NFKB1	ZNF496
NFKB1	ZNF497
NFKB1	ZNF500
NFKB1	ZNF501
NFKB1	ZNF502
NFKB1	ZNF507
NFKB1	ZNF513
NFKB1	ZNF514
NFKB1	ZNF516
NFKB1	ZNF519
NFKB1	ZNF521
NFKB1	ZNF524
NFKB1	ZNF526
NFKB1	ZNF529
NFKB1	ZNF536
NFKB1	ZNF541
NFKB1	ZNF543
NFKB1	ZNF547
NFKB1	ZNF549
NFKB1	ZNF551
NFKB1	ZNF552
NFKB1	ZNF554
NFKB1	ZNF555
NFKB1	ZNF556
NFKB1	ZNF557
NFKB1	ZNF559
NFKB1	ZNF565
NFKB1	ZNF57
NFKB1	ZNF572
NFKB1	ZNF574
NFKB1	ZNF575
NFKB1	ZNF579
NFKB1	ZNF580
NFKB1	ZNF581
NFKB1	ZNF584
NFKB1	ZNF585A
NFKB1	ZNF586
NFKB1	ZNF587
NFKB1	ZNF596
NFKB1	ZNF597
NFKB1	ZNF606
NFKB1	ZNF613
NFKB1	ZNF615
NFKB1	ZNF619
NFKB1	ZNF620
NFKB1	ZNF621
NFKB1	ZNF626
NFKB1	ZNF627
NFKB1	ZNF629
NFKB1	ZNF641
NFKB1	ZNF646
NFKB1	ZNF648
NFKB1	ZNF652
NFKB1	ZNF658
NFKB1	ZNF658B
NFKB1	ZNF662
NFKB1	ZNF664
NFKB1	ZNF668
NFKB1	ZNF671
NFKB1	ZNF678
NFKB1	ZNF680
NFKB1	ZNF681
NFKB1	ZNF682
NFKB1	ZNF683
NFKB1	ZNF684
NFKB1	ZNF687
NFKB1	ZNF689
NFKB1	ZNF69
NFKB1	ZNF691
NFKB1	ZNF695
NFKB1	ZNF696
NFKB1	ZNF697
NFKB1	ZNF699
NFKB1	ZNF70
NFKB1	ZNF701
NFKB1	ZNF705A
NFKB1	ZNF71
NFKB1	ZNF710
NFKB1	ZNF713
NFKB1	ZNF721
NFKB1	ZNF740
NFKB1	ZNF746
NFKB1	ZNF749
NFKB1	ZNF76
NFKB1	ZNF765
NFKB1	ZNF771
NFKB1	ZNF777
NFKB1	ZNF785
NFKB1	ZNF79
NFKB1	ZNF8
NFKB1	ZNF80
NFKB1	ZNF81
NFKB1	ZNF823
NFKB1	ZNF83
NFKB1	ZNF90
NFKB1	ZNF92
NFKB1	ZNF93
NFKB1	ZSCAN1
NFKB1	ZSCAN12
NFKB1	ZSCAN16
NFKB1	ZSCAN18
NFKB1	ZSCAN2
NFKB1	ZSCAN4
NFKB1	ZXDA
NFKB2	AEBP2
NFKB2	AHR
NFKB2	ALX3
NFKB2	ALX4
NFKB2	AR
NFKB2	ARID3A
NFKB2	ARNT
NFKB2	ARNT2
NFKB2	ARNTL
NFKB2	ARX
NFKB2	ASCL2
NFKB2	ATF1
NFKB2	ATF2
NFKB2	ATF3
NFKB2	ATF4
NFKB2	ATF5
NFKB2	ATF6
NFKB2	ATF7
NFKB2	ATOH1
NFKB2	BACH1
NFKB2	BACH2
NFKB2	BARHL2
NFKB2	BARX1
NFKB2	BARX2
NFKB2	BBX
NFKB2	BCL6
NFKB2	BCLAF1
NFKB2	BHLHA15
NFKB2	BHLHE22
NFKB2	BHLHE23
NFKB2	BHLHE40
NFKB2	BHLHE41
NFKB2	CAMTA1
NFKB2	CDX1
NFKB2	CDX2
NFKB2	CEBPA
NFKB2	CEBPB
NFKB2	CEBPD
NFKB2	CEBPE
NFKB2	CEBPG
NFKB2	CLOCK
NFKB2	CREB1
NFKB2	CREB3
NFKB2	CREB3L1
NFKB2	CREB3L2
NFKB2	CREB5
NFKB2	CREM
NFKB2	CUX2
NFKB2	DBP
NFKB2	DBX2
NFKB2	DEAF1
NFKB2	DLX1
NFKB2	DLX2
NFKB2	DLX3
NFKB2	DLX4
NFKB2	DLX5
NFKB2	DLX6
NFKB2	DMBX1
NFKB2	DMRT2
NFKB2	DMRT3
NFKB2	DPRX
NFKB2	DRGX
NFKB2	E2F2
NFKB2	E2F3
NFKB2	E2F4
NFKB2	E2F6
NFKB2	E2F7
NFKB2	EBF1
NFKB2	EBF4
NFKB2	EGR1
NFKB2	EGR2
NFKB2	EGR3
NFKB2	EGR4
NFKB2	ELF2
NFKB2	ELF3
NFKB2	ELK1
NFKB2	ELK3
NFKB2	ELK4
NFKB2	EMX1
NFKB2	EMX2
NFKB2	EOMES
NFKB2	ERF
NFKB2	ERG
NFKB2	ESR1
NFKB2	ESR2
NFKB2	ESRRA
NFKB2	ESRRB
NFKB2	ESRRG
NFKB2	ESX1
NFKB2	ETS1
NFKB2	ETS2
NFKB2	ETV1
NFKB2	ETV2
NFKB2	ETV4
NFKB2	ETV5
NFKB2	ETV6
NFKB2	ETV7
NFKB2	FEV
NFKB2	FIGLA
NFKB2	FIZ1
NFKB2	FOS
NFKB2	FOSL1
NFKB2	FOSL2
NFKB2	FOXB1
NFKB2	FOXC2
NFKB2	FOXD1
NFKB2	FOXD2
NFKB2	FOXD4L1
NFKB2	FOXD4L3
NFKB2	FOXE3
NFKB2	FOXF2
NFKB2	FOXG1
NFKB2	FOXI1
NFKB2	FOXJ1
NFKB2	FOXJ2
NFKB2	FOXJ3
NFKB2	FOXK1
NFKB2	FOXL1
NFKB2	FOXM1
NFKB2	FOXN1
NFKB2	FOXN4
NFKB2	FOXO1
NFKB2	FOXO3
NFKB2	FOXO4
NFKB2	FOXP1
NFKB2	FOXP2
NFKB2	FOXQ1
NFKB2	FOXR1
NFKB2	GABPA
NFKB2	GATA1
NFKB2	GATA3
NFKB2	GATA5
NFKB2	GBX1
NFKB2	GBX2
NFKB2	GLI1
NFKB2	GLI2
NFKB2	GLI3
NFKB2	GLIS1
NFKB2	GLIS2
NFKB2	GLIS3
NFKB2	GMEB1
NFKB2	GMEB2
NFKB2	GRHL1
NFKB2	GSC
NFKB2	GSC2
NFKB2	GSX1
NFKB2	GSX2
NFKB2	GZF1
NFKB2	HBP1
NFKB2	HES7
NFKB2	HESX1
NFKB2	HEY1
NFKB2	HIC1
NFKB2	HINFP
NFKB2	HLF
NFKB2	HLX
NFKB2	HMBOX1
NFKB2	HMX1
NFKB2	HNF1B
NFKB2	HNF4G
NFKB2	HOMEZ
NFKB2	HOXA10
NFKB2	HOXA11
NFKB2	HOXA13
NFKB2	HOXA3
NFKB2	HOXA4
NFKB2	HOXA5
NFKB2	HOXA6
NFKB2	HOXA7
NFKB2	HOXA9
NFKB2	HSF1
NFKB2	HSF2
NFKB2	HSF4
NFKB2	ID1
NFKB2	INSM1
NFKB2	INSM2
NFKB2	IRF1
NFKB2	IRF2
NFKB2	IRF3
NFKB2	IRF4
NFKB2	IRF5
NFKB2	IRF6
NFKB2	IRF7
NFKB2	IRF8
NFKB2	IRF9
NFKB2	IRX2
NFKB2	IRX3
NFKB2	IRX4
NFKB2	IRX5
NFKB2	ISL2
NFKB2	ISX
NFKB2	JDP2
NFKB2	JUN
NFKB2	JUNB
NFKB2	JUND
NFKB2	KLF1
NFKB2	KLF12
NFKB2	KLF13
NFKB2	KLF14
NFKB2	KLF16
NFKB2	KLF3
NFKB2	KLF4
NFKB2	KLF5
NFKB2	KLF7
NFKB2	KLF8
NFKB2	LBX1
NFKB2	LHX2
NFKB2	LHX3
NFKB2	LHX5
NFKB2	LHX6
NFKB2	LHX8
NFKB2	LMX1A
NFKB2	LMX1B
NFKB2	MAF
NFKB2	MAFA
NFKB2	MAFB
NFKB2	MAFF
NFKB2	MAFG
NFKB2	MAFK
NFKB2	MAX
NFKB2	MAZ
NFKB2	MECOM
NFKB2	MEF2A
NFKB2	MEF2B
NFKB2	MEF2C
NFKB2	MEF2D
NFKB2	MEIS1
NFKB2	MEIS2
NFKB2	MEIS3
NFKB2	MEOX1
NFKB2	MITF
NFKB2	MLX
NFKB2	MNT
NFKB2	MSX1
NFKB2	MSX2
NFKB2	MTF1
NFKB2	MXI1
NFKB2	MYBL2
NFKB2	MYC
NFKB2	MYF6
NFKB2	MYOD1
NFKB2	MYOG
NFKB2	NEUROD2
NFKB2	NFAT5
NFKB2	NFATC1
NFKB2	NFATC2
NFKB2	NFE2
NFKB2	NFIA
NFKB2	NFIB
NFKB2	NFIC
NFKB2	NFIL3
NFKB2	NFIX
NFKB2	NFKB1
NFKB2	NFKB2
NFKB2	NFYA
NFKB2	NFYB
NFKB2	NHLH1
NFKB2	NKX2-1
NFKB2	NKX2-2
NFKB2	NKX2-5
NFKB2	NKX2-8
NFKB2	NKX3-2
NFKB2	NKX6-1
NFKB2	NKX6-2
NFKB2	NKX6-3
NFKB2	NOTO
NFKB2	NR1D1
NFKB2	NR2C2
NFKB2	NR2E1
NFKB2	NR2E3
NFKB2	NR2F2
NFKB2	NR2F6
NFKB2	NR3C2
NFKB2	NR4A2
NFKB2	NRF1
NFKB2	NRL
NFKB2	OLIG1
NFKB2	ONECUT1
NFKB2	ONECUT2
NFKB2	ONECUT3
NFKB2	OSR1
NFKB2	OVOL1
NFKB2	PAX1
NFKB2	PAX2
NFKB2	PAX3
NFKB2	PAX5
NFKB2	PAX6
NFKB2	PAX7
NFKB2	PBX1
NFKB2	PBX4
NFKB2	PDX1
NFKB2	PEG3
NFKB2	PHOX2A
NFKB2	PHOX2B
NFKB2	PITX1
NFKB2	PITX3
NFKB2	PKNOX1
NFKB2	PKNOX2
NFKB2	PLAG1
NFKB2	PLAGL1
NFKB2	PLAGL2
NFKB2	POU1F1
NFKB2	POU2F1
NFKB2	POU2F2
NFKB2	POU2F3
NFKB2	POU3F1
NFKB2	POU3F2
NFKB2	POU3F3
NFKB2	POU3F4
NFKB2	POU5F1
NFKB2	POU6F1
NFKB2	POU6F2
NFKB2	PPARA
NFKB2	PRDM1
NFKB2	PRDM10
NFKB2	PRDM12
NFKB2	PRDM14
NFKB2	PRDM15
NFKB2	PRDM16
NFKB2	PRDM4
NFKB2	PRDM5
NFKB2	PRDM6
NFKB2	PROP1
NFKB2	PROX1
NFKB2	PRRX1
NFKB2	PRRX2
NFKB2	RARA
NFKB2	RARB
NFKB2	RARG
NFKB2	RAX
NFKB2	RAX2
NFKB2	RELA
NFKB2	REST
NFKB2	RFX1
NFKB2	RFX2
NFKB2	RFX3
NFKB2	RFX4
NFKB2	RFX5
NFKB2	RHOXF1
NFKB2	RORA
NFKB2	RREB1
NFKB2	RUNX1
NFKB2	RUNX2
NFKB2	RXRA
NFKB2	RXRB
NFKB2	RXRG
NFKB2	SALL1
NFKB2	SALL2
NFKB2	SATB1
NFKB2	SCRT1
NFKB2	SCRT2
NFKB2	SHOX
NFKB2	SMAD2
NFKB2	SMAD3
NFKB2	SMAD4
NFKB2	SMAD5
NFKB2	SNAI2
NFKB2	SOX1
NFKB2	SOX10
NFKB2	SOX11
NFKB2	SOX12
NFKB2	SOX13
NFKB2	SOX15
NFKB2	SOX18
NFKB2	SOX2
NFKB2	SOX21
NFKB2	SOX4
NFKB2	SOX5
NFKB2	SOX6
NFKB2	SOX7
NFKB2	SOX8
NFKB2	SOX9
NFKB2	SP1
NFKB2	SP2
NFKB2	SP3
NFKB2	SP4
NFKB2	SP5
NFKB2	SP6
NFKB2	SP8
NFKB2	SP9
NFKB2	SPDEF
NFKB2	SPI1
NFKB2	SPIB
NFKB2	SPIC
NFKB2	SPZ1
NFKB2	SREBF1
NFKB2	SREBF2
NFKB2	SRF
NFKB2	STAT1
NFKB2	STAT3
NFKB2	STAT4
NFKB2	STAT5A
NFKB2	STAT5B
NFKB2	STAT6
NFKB2	TBX1
NFKB2	TBX21
NFKB2	TBX22
NFKB2	TBX3
NFKB2	TBX5
NFKB2	TCF12
NFKB2	TCF21
NFKB2	TCF3
NFKB2	TCF4
NFKB2	TCF7
NFKB2	TCF7L1
NFKB2	TEAD1
NFKB2	TEAD4
NFKB2	TEF
NFKB2	TFAP2C
NFKB2	TFAP4
NFKB2	TFCP2
NFKB2	TFE3
NFKB2	TFEB
NFKB2	TGIF1
NFKB2	THRA
NFKB2	THRB
NFKB2	TP53
NFKB2	TP63
NFKB2	TRERF1
NFKB2	UNCX
NFKB2	USF1
NFKB2	VAX1
NFKB2	VAX2
NFKB2	VDR
NFKB2	VENTX
NFKB2	VSX2
NFKB2	YY1
NFKB2	ZBED1
NFKB2	ZBTB1
NFKB2	ZBTB11
NFKB2	ZBTB20
NFKB2	ZBTB26
NFKB2	ZBTB34
NFKB2	ZBTB38
NFKB2	ZBTB4
NFKB2	ZBTB40
NFKB2	ZBTB46
NFKB2	ZBTB49
NFKB2	ZBTB7A
NFKB2	ZBTB7B
NFKB2	ZBTB7C
NFKB2	ZEB1
NFKB2	ZFHX2
NFKB2	ZFP1
NFKB2	ZFP3
NFKB2	ZFP30
NFKB2	ZFP41
NFKB2	ZFP57
NFKB2	ZFP64
NFKB2	ZFPM1
NFKB2	ZFX
NFKB2	ZIC3
NFKB2	ZIM3
NFKB2	ZKSCAN1
NFKB2	ZKSCAN3
NFKB2	ZNF100
NFKB2	ZNF107
NFKB2	ZNF114
NFKB2	ZNF131
NFKB2	ZNF132
NFKB2	ZNF134
NFKB2	ZNF135
NFKB2	ZNF138
NFKB2	ZNF14
NFKB2	ZNF141
NFKB2	ZNF157
NFKB2	ZNF169
NFKB2	ZNF184
NFKB2	ZNF189
NFKB2	ZNF19
NFKB2	ZNF195
NFKB2	ZNF2
NFKB2	ZNF200
NFKB2	ZNF211
NFKB2	ZNF212
NFKB2	ZNF213
NFKB2	ZNF22
NFKB2	ZNF226
NFKB2	ZNF227
NFKB2	ZNF236
NFKB2	ZNF254
NFKB2	ZNF267
NFKB2	ZNF273
NFKB2	ZNF275
NFKB2	ZNF276
NFKB2	ZNF282
NFKB2	ZNF287
NFKB2	ZNF3
NFKB2	ZNF311
NFKB2	ZNF320
NFKB2	ZNF329
NFKB2	ZNF331
NFKB2	ZNF334
NFKB2	ZNF335
NFKB2	ZNF343
NFKB2	ZNF35
NFKB2	ZNF354C
NFKB2	ZNF358
NFKB2	ZNF366
NFKB2	ZNF382
NFKB2	ZNF383
NFKB2	ZNF396
NFKB2	ZNF407
NFKB2	ZNF408
NFKB2	ZNF41
NFKB2	ZNF410
NFKB2	ZNF419
NFKB2	ZNF425
NFKB2	ZNF43
NFKB2	ZNF430
NFKB2	ZNF436
NFKB2	ZNF439
NFKB2	ZNF440
NFKB2	ZNF445
NFKB2	ZNF468
NFKB2	ZNF483
NFKB2	ZNF484
NFKB2	ZNF490
NFKB2	ZNF491
NFKB2	ZNF496
NFKB2	ZNF497
NFKB2	ZNF500
NFKB2	ZNF501
NFKB2	ZNF502
NFKB2	ZNF507
NFKB2	ZNF514
NFKB2	ZNF516
NFKB2	ZNF521
NFKB2	ZNF524
NFKB2	ZNF526
NFKB2	ZNF529
NFKB2	ZNF536
NFKB2	ZNF540
NFKB2	ZNF541
NFKB2	ZNF549
NFKB2	ZNF551
NFKB2	ZNF552
NFKB2	ZNF554
NFKB2	ZNF557
NFKB2	ZNF559
NFKB2	ZNF565
NFKB2	ZNF568
NFKB2	ZNF57
NFKB2	ZNF571
NFKB2	ZNF574
NFKB2	ZNF575
NFKB2	ZNF579
NFKB2	ZNF580
NFKB2	ZNF581
NFKB2	ZNF584
NFKB2	ZNF585A
NFKB2	ZNF586
NFKB2	ZNF587
NFKB2	ZNF596
NFKB2	ZNF621
NFKB2	ZNF624
NFKB2	ZNF626
NFKB2	ZNF627
NFKB2	ZNF629
NFKB2	ZNF641
NFKB2	ZNF646
NFKB2	ZNF648
NFKB2	ZNF652
NFKB2	ZNF658B
NFKB2	ZNF662
NFKB2	ZNF664
NFKB2	ZNF668
NFKB2	ZNF671
NFKB2	ZNF675
NFKB2	ZNF678
NFKB2	ZNF680
NFKB2	ZNF681
NFKB2	ZNF682
NFKB2	ZNF683
NFKB2	ZNF687
NFKB2	ZNF689
NFKB2	ZNF69
NFKB2	ZNF695
NFKB2	ZNF697
NFKB2	ZNF699
NFKB2	ZNF70
NFKB2	ZNF701
NFKB2	ZNF710
NFKB2	ZNF740
NFKB2	ZNF746
NFKB2	ZNF749
NFKB2	ZNF765
NFKB2	ZNF771
NFKB2	ZNF777
NFKB2	ZNF785
NFKB2	ZNF79
NFKB2	ZNF8
NFKB2	ZNF80
NFKB2	ZNF81
NFKB2	ZNF823
NFKB2	ZNF92
NFKB2	ZNF93
NFKB2	ZSCAN1
NFKB2	ZSCAN12
NFKB2	ZSCAN16
NFKB2	ZSCAN18
NFKB2	ZSCAN2
NFKB2	ZSCAN4
NFKB2	ZXDA
NFYA	ALX4
NFYA	ARID3A
NFYA	ARNT2
NFYA	ARNTL
NFYA	ARX
NFYA	ATF2
NFYA	ATF4
NFYA	ATF5
NFYA	ATF6
NFYA	ATF7
NFYA	ATOH1
NFYA	BACH2
NFYA	BARHL2
NFYA	BCL6
NFYA	BCL6B
NFYA	BCLAF1
NFYA	BHLHA15
NFYA	BHLHE23
NFYA	BHLHE41
NFYA	CAMTA1
NFYA	CDX1
NFYA	CEBPB
NFYA	CEBPD
NFYA	CEBPE
NFYA	CEBPG
NFYA	CREB3L1
NFYA	CREB3L2
NFYA	DLX3
NFYA	DLX4
NFYA	DLX5
NFYA	DLX6
NFYA	DMRT2
NFYA	E2F2
NFYA	E2F3
NFYA	E2F4
NFYA	E2F6
NFYA	E2F7
NFYA	E2F8
NFYA	EBF1
NFYA	EGR3
NFYA	ELF2
NFYA	ELF3
NFYA	ELK3
NFYA	ERF
NFYA	ERG
NFYA	ESRRA
NFYA	ESRRB
NFYA	ESRRG
NFYA	ETS1
NFYA	ETS2
NFYA	ETV1
NFYA	ETV3
NFYA	ETV5
NFYA	ETV6
NFYA	ETV7
NFYA	FIGLA
NFYA	FIZ1
NFYA	FOS
NFYA	FOSL2
NFYA	FOXC2
NFYA	FOXG1
NFYA	FOXJ1
NFYA	FOXJ3
NFYA	FOXK1
NFYA	FOXL1
NFYA	FOXL2
NFYA	FOXN4
NFYA	FOXO1
NFYA	FOXO3
NFYA	FOXP1
NFYA	GATA1
NFYA	GATA4
NFYA	GBX1
NFYA	GBX2
NFYA	GLI3
NFYA	GLIS1
NFYA	GLIS2
NFYA	GLIS3
NFYA	GRHL1
NFYA	GSC
NFYA	HBP1
NFYA	HDX
NFYA	HES7
NFYA	HIC1
NFYA	HMX1
NFYA	HOMEZ
NFYA	HSF1
NFYA	HSF2
NFYA	HSF4
NFYA	INSM1
NFYA	IRF2
NFYA	IRF3
NFYA	IRF4
NFYA	IRF6
NFYA	IRX3
NFYA	IRX6
NFYA	ISX
NFYA	JDP2
NFYA	JUNB
NFYA	JUND
NFYA	KLF12
NFYA	KLF13
NFYA	KLF15
NFYA	KLF17
NFYA	KLF3
NFYA	KLF4
NFYA	KLF7
NFYA	KLF8
NFYA	LBX1
NFYA	LHX2
NFYA	LMX1A
NFYA	MAF
NFYA	MAFB
NFYA	MAFF
NFYA	MAZ
NFYA	MEF2A
NFYA	MEF2C
NFYA	MEF2D
NFYA	MEIS2
NFYA	MEIS3
NFYA	MITF
NFYA	MNT
NFYA	MSX1
NFYA	MXI1
NFYA	MYCN
NFYA	MYOD1
NFYA	MYOG
NFYA	NFAT5
NFYA	NFATC1
NFYA	NFE2
NFYA	NFIA
NFYA	NFIB
NFYA	NFIC
NFYA	NFIX
NFYA	NFKB1
NFYA	NFYB
NFYA	NKX6-2
NFYA	NOBOX
NFYA	NOTO
NFYA	NR1D1
NFYA	NR2C2
NFYA	NR2E1
NFYA	NR3C1
NFYA	NR3C2
NFYA	NR5A2
NFYA	NRL
NFYA	OLIG2
NFYA	OLIG3
NFYA	ONECUT1
NFYA	ONECUT3
NFYA	OSR1
NFYA	PAX1
NFYA	PAX6
NFYA	PAX7
NFYA	PBX1
NFYA	PBX4
NFYA	PHOX2B
NFYA	PKNOX1
NFYA	PKNOX2
NFYA	POU1F1
NFYA	POU2F1
NFYA	POU2F2
NFYA	POU2F3
NFYA	POU3F1
NFYA	POU3F2
NFYA	POU6F2
NFYA	PPARA
NFYA	PPARG
NFYA	PRDM1
NFYA	PRDM12
NFYA	PRDM13
NFYA	PRDM14
NFYA	PRDM16
NFYA	PRDM4
NFYA	PRDM5
NFYA	PRDM9
NFYA	PROX1
NFYA	RARB
NFYA	RFX3
NFYA	RORA
NFYA	RUNX3
NFYA	RXRA
NFYA	SATB1
NFYA	SCRT1
NFYA	SCRT2
NFYA	SMAD1
NFYA	SNAI2
NFYA	SOX1
NFYA	SOX10
NFYA	SOX12
NFYA	SOX2
NFYA	SOX30
NFYA	SOX4
NFYA	SOX5
NFYA	SOX6
NFYA	SOX7
NFYA	SOX8
NFYA	SOX9
NFYA	SP2
NFYA	SP4
NFYA	SP6
NFYA	SP8
NFYA	SPDEF
NFYA	SPIB
NFYA	SREBF1
NFYA	STAT3
NFYA	STAT4
NFYA	STAT5A
NFYA	STAT5B
NFYA	STAT6
NFYA	T
NFYA	TBX2
NFYA	TBX3
NFYA	TBX4
NFYA	TCF12
NFYA	TCF21
NFYA	TCF3
NFYA	TCF4
NFYA	TEAD1
NFYA	TEAD4
NFYA	TEF
NFYA	TFAP2A
NFYA	TFAP2B
NFYA	TFAP4
NFYA	THRA
NFYA	THRB
NFYA	TRERF1
NFYA	USF1
NFYA	VDR
NFYA	WT1
NFYA	ZBED1
NFYA	ZBTB1
NFYA	ZBTB20
NFYA	ZBTB33
NFYA	ZBTB34
NFYA	ZBTB38
NFYA	ZBTB41
NFYA	ZBTB49
NFYA	ZBTB7C
NFYA	ZEB1
NFYA	ZFPM1
NFYA	ZNF121
NFYA	ZNF131
NFYA	ZNF135
NFYA	ZNF14
NFYA	ZNF18
NFYA	ZNF195
NFYA	ZNF213
NFYA	ZNF236
NFYA	ZNF264
NFYA	ZNF282
NFYA	ZNF287
NFYA	ZNF3
NFYA	ZNF30
NFYA	ZNF304
NFYA	ZNF319
NFYA	ZNF334
NFYA	ZNF335
NFYA	ZNF358
NFYA	ZNF366
NFYA	ZNF37A
NFYA	ZNF396
NFYA	ZNF397
NFYA	ZNF407
NFYA	ZNF408
NFYA	ZNF425
NFYA	ZNF439
NFYA	ZNF440
NFYA	ZNF490
NFYA	ZNF491
NFYA	ZNF496
NFYA	ZNF507
NFYA	ZNF516
NFYA	ZNF519
NFYA	ZNF521
NFYA	ZNF524
NFYA	ZNF526
NFYA	ZNF536
NFYA	ZNF541
NFYA	ZNF543
NFYA	ZNF547
NFYA	ZNF552
NFYA	ZNF561
NFYA	ZNF562
NFYA	ZNF565
NFYA	ZNF575
NFYA	ZNF579
NFYA	ZNF586
NFYA	ZNF587
NFYA	ZNF606
NFYA	ZNF621
NFYA	ZNF624
NFYA	ZNF627
NFYA	ZNF641
NFYA	ZNF648
NFYA	ZNF658
NFYA	ZNF662
NFYA	ZNF664
NFYA	ZNF680
NFYA	ZNF689
NFYA	ZNF69
NFYA	ZNF696
NFYA	ZNF697
NFYA	ZNF701
NFYA	ZNF709
NFYA	ZNF746
NFYA	ZNF76
NFYA	ZNF771
NFYA	ZNF785
NFYA	ZNF83
NFYA	ZSCAN1
NFYA	ZXDA
NFYB	AEBP2
NFYB	ALX3
NFYB	ALX4
NFYB	ARNT
NFYB	ARNT2
NFYB	ARNTL
NFYB	ATF2
NFYB	ATF4
NFYB	ATF5
NFYB	ATF6
NFYB	ATF7
NFYB	ATOH1
NFYB	BACH2
NFYB	BARHL2
NFYB	BCL6
NFYB	BHLHA15
NFYB	BHLHE41
NFYB	CAMTA1
NFYB	CDX1
NFYB	CEBPB
NFYB	CEBPD
NFYB	CEBPE
NFYB	CEBPG
NFYB	CREB3L1
NFYB	CREB3L2
NFYB	CREB5
NFYB	CREM
NFYB	CUX2
NFYB	DLX3
NFYB	DLX5
NFYB	DLX6
NFYB	DMRT2
NFYB	E2F1
NFYB	E2F3
NFYB	E2F6
NFYB	E2F7
NFYB	E2F8
NFYB	EBF1
NFYB	EGR1
NFYB	EGR3
NFYB	EGR4
NFYB	ELF2
NFYB	ELF3
NFYB	ELF4
NFYB	ELF5
NFYB	ELK1
NFYB	ELK3
NFYB	EMX2
NFYB	EOMES
NFYB	ERF
NFYB	ERG
NFYB	ESR2
NFYB	ESRRA
NFYB	ESRRB
NFYB	ESRRG
NFYB	ETS1
NFYB	ETS2
NFYB	ETV1
NFYB	ETV3
NFYB	ETV5
NFYB	ETV6
NFYB	ETV7
NFYB	FIGLA
NFYB	FIZ1
NFYB	FOS
NFYB	FOSL2
NFYB	FOXC2
NFYB	FOXD4L6
NFYB	FOXG1
NFYB	FOXJ2
NFYB	FOXJ3
NFYB	FOXL1
NFYB	FOXL2
NFYB	FOXO3
NFYB	FOXP1
NFYB	FOXP2
NFYB	GATA1
NFYB	GATA4
NFYB	GATA5
NFYB	GBX1
NFYB	GBX2
NFYB	GLI2
NFYB	GLI3
NFYB	GLIS1
NFYB	GLIS2
NFYB	GLIS3
NFYB	GRHL1
NFYB	GSC
NFYB	HBP1
NFYB	HDX
NFYB	HES7
NFYB	HIC1
NFYB	HLF
NFYB	HMX1
NFYB	HOMEZ
NFYB	HOXB9
NFYB	HOXD1
NFYB	HOXD10
NFYB	HOXD11
NFYB	HOXD12
NFYB	HOXD13
NFYB	HOXD3
NFYB	HOXD8
NFYB	HOXD9
NFYB	HSF1
NFYB	HSF2
NFYB	INSM1
NFYB	INSM2
NFYB	IRF2
NFYB	IRF3
NFYB	IRF4
NFYB	IRX2
NFYB	IRX3
NFYB	ISX
NFYB	JDP2
NFYB	JUNB
NFYB	JUND
NFYB	KLF12
NFYB	KLF13
NFYB	KLF15
NFYB	KLF17
NFYB	KLF3
NFYB	KLF4
NFYB	KLF7
NFYB	LBX1
NFYB	LHX2
NFYB	LHX3
NFYB	LHX8
NFYB	LMX1A
NFYB	MAF
NFYB	MAFB
NFYB	MAFF
NFYB	MAFK
NFYB	MAX
NFYB	MEF2A
NFYB	MEF2C
NFYB	MEF2D
NFYB	MEIS1
NFYB	MEIS2
NFYB	MEIS3
NFYB	MITF
NFYB	MNT
NFYB	MSX1
NFYB	MXI1
NFYB	MYCN
NFYB	MYOD1
NFYB	MYOG
NFYB	NFATC1
NFYB	NFATC2
NFYB	NFE2
NFYB	NFE2L2
NFYB	NFIA
NFYB	NFIB
NFYB	NFIC
NFYB	NFIX
NFYB	NFKB1
NFYB	NFYB
NFYB	NOBOX
NFYB	NOTO
NFYB	NR2C2
NFYB	NR2E3
NFYB	NR3C1
NFYB	NR3C2
NFYB	NR5A2
NFYB	NRL
NFYB	ONECUT1
NFYB	PAX5
NFYB	PBX1
NFYB	PBX4
NFYB	PEG3
NFYB	PHOX2B
NFYB	PKNOX2
NFYB	POU1F1
NFYB	POU2F1
NFYB	POU2F2
NFYB	POU3F1
NFYB	POU3F2
NFYB	POU6F2
NFYB	PPARA
NFYB	PPARG
NFYB	PRDM1
NFYB	PRDM12
NFYB	PRDM14
NFYB	PRDM5
NFYB	PRDM9
NFYB	PRRX1
NFYB	RARB
NFYB	RFX2
NFYB	RFX4
NFYB	RFX5
NFYB	RORA
NFYB	RUNX2
NFYB	RXRA
NFYB	SALL1
NFYB	SCRT1
NFYB	SCRT2
NFYB	SMAD1
NFYB	SMAD2
NFYB	SMAD3
NFYB	SMAD4
NFYB	SNAI2
NFYB	SOX1
NFYB	SOX10
NFYB	SOX11
NFYB	SOX12
NFYB	SOX2
NFYB	SOX30
NFYB	SOX5
NFYB	SOX6
NFYB	SOX7
NFYB	SOX8
NFYB	SP1
NFYB	SP2
NFYB	SP3
NFYB	SP4
NFYB	SP6
NFYB	SP8
NFYB	SPDEF
NFYB	SPIB
NFYB	SREBF1
NFYB	SREBF2
NFYB	STAT1
NFYB	STAT4
NFYB	STAT5B
NFYB	STAT6
NFYB	TBX1
NFYB	TBX2
NFYB	TBX3
NFYB	TBX4
NFYB	TCF12
NFYB	TCF21
NFYB	TCF3
NFYB	TCF4
NFYB	TEAD1
NFYB	TEAD4
NFYB	TEF
NFYB	TFAP2A
NFYB	TFAP2B
NFYB	TFAP2C
NFYB	TFAP4
NFYB	TFEB
NFYB	TFEC
NFYB	TGIF1
NFYB	THRB
NFYB	TP63
NFYB	TRERF1
NFYB	USF1
NFYB	VDR
NFYB	VSX2
NFYB	WT1
NFYB	ZBED1
NFYB	ZBTB1
NFYB	ZBTB11
NFYB	ZBTB20
NFYB	ZBTB26
NFYB	ZBTB34
NFYB	ZBTB38
NFYB	ZBTB40
NFYB	ZBTB41
NFYB	ZBTB49
NFYB	ZBTB7C
NFYB	ZEB1
NFYB	ZFP1
NFYB	ZFP64
NFYB	ZNF114
NFYB	ZNF121
NFYB	ZNF131
NFYB	ZNF135
NFYB	ZNF14
NFYB	ZNF157
NFYB	ZNF18
NFYB	ZNF195
NFYB	ZNF213
NFYB	ZNF219
NFYB	ZNF264
NFYB	ZNF273
NFYB	ZNF282
NFYB	ZNF30
NFYB	ZNF304
NFYB	ZNF319
NFYB	ZNF331
NFYB	ZNF335
NFYB	ZNF341
NFYB	ZNF358
NFYB	ZNF366
NFYB	ZNF37A
NFYB	ZNF397
NFYB	ZNF407
NFYB	ZNF408
NFYB	ZNF425
NFYB	ZNF439
NFYB	ZNF440
NFYB	ZNF484
NFYB	ZNF491
NFYB	ZNF496
NFYB	ZNF516
NFYB	ZNF519
NFYB	ZNF521
NFYB	ZNF524
NFYB	ZNF526
NFYB	ZNF536
NFYB	ZNF541
NFYB	ZNF543
NFYB	ZNF547
NFYB	ZNF552
NFYB	ZNF561
NFYB	ZNF562
NFYB	ZNF565
NFYB	ZNF575
NFYB	ZNF579
NFYB	ZNF580
NFYB	ZNF581
NFYB	ZNF586
NFYB	ZNF587
NFYB	ZNF597
NFYB	ZNF606
NFYB	ZNF621
NFYB	ZNF624
NFYB	ZNF626
NFYB	ZNF627
NFYB	ZNF629
NFYB	ZNF641
NFYB	ZNF648
NFYB	ZNF658
NFYB	ZNF664
NFYB	ZNF680
NFYB	ZNF684
NFYB	ZNF687
NFYB	ZNF689
NFYB	ZNF69
NFYB	ZNF696
NFYB	ZNF697
NFYB	ZNF701
NFYB	ZNF709
NFYB	ZNF746
NFYB	ZNF771
NFYB	ZNF785
NFYB	ZNF8
NFYB	ZNF83
NFYB	ZNF92
NFYB	ZSCAN1
NHLH1	AEBP2
NHLH1	AHR
NHLH1	AIRE
NHLH1	ALX3
NHLH1	ALX4
NHLH1	AR
NHLH1	ARID3A
NHLH1	ARNT
NHLH1	ARNT2
NHLH1	ARNTL
NHLH1	ARX
NHLH1	ASCL2
NHLH1	ATF1
NHLH1	ATF2
NHLH1	ATF3
NHLH1	ATF4
NHLH1	ATF5
NHLH1	ATF6
NHLH1	ATF7
NHLH1	ATOH1
NHLH1	BACH1
NHLH1	BACH2
NHLH1	BARHL2
NHLH1	BATF3
NHLH1	BBX
NHLH1	BCL6
NHLH1	BHLHA15
NHLH1	BHLHE22
NHLH1	BHLHE23
NHLH1	CAMTA1
NHLH1	CDX1
NHLH1	CEBPA
NHLH1	CEBPB
NHLH1	CEBPD
NHLH1	CEBPE
NHLH1	CEBPG
NHLH1	CREB1
NHLH1	CREB3
NHLH1	CREB3L1
NHLH1	CREB3L2
NHLH1	CREB5
NHLH1	CREM
NHLH1	CRX
NHLH1	CUX2
NHLH1	DBP
NHLH1	DBX2
NHLH1	DEAF1
NHLH1	DLX1
NHLH1	DLX2
NHLH1	DLX3
NHLH1	DLX4
NHLH1	DLX5
NHLH1	DLX6
NHLH1	DMBX1
NHLH1	DMRT2
NHLH1	DMRT3
NHLH1	DRGX
NHLH1	E2F1
NHLH1	E2F3
NHLH1	E2F4
NHLH1	E2F6
NHLH1	E2F7
NHLH1	E4F1
NHLH1	EBF1
NHLH1	EBF4
NHLH1	EGR1
NHLH1	EGR3
NHLH1	EGR4
NHLH1	ELF2
NHLH1	ELF3
NHLH1	ELF5
NHLH1	ELK1
NHLH1	ELK3
NHLH1	ELK4
NHLH1	EMX1
NHLH1	EMX2
NHLH1	EN1
NHLH1	EN2
NHLH1	EOMES
NHLH1	ERF
NHLH1	ERG
NHLH1	ESR1
NHLH1	ESR2
NHLH1	ESRRA
NHLH1	ESRRB
NHLH1	ESRRG
NHLH1	ETS1
NHLH1	ETS2
NHLH1	ETV1
NHLH1	ETV2
NHLH1	ETV4
NHLH1	ETV5
NHLH1	ETV6
NHLH1	ETV7
NHLH1	FEV
NHLH1	FIGLA
NHLH1	FIZ1
NHLH1	FOS
NHLH1	FOSL1
NHLH1	FOSL2
NHLH1	FOXA1
NHLH1	FOXC1
NHLH1	FOXC2
NHLH1	FOXD4L3
NHLH1	FOXG1
NHLH1	FOXI1
NHLH1	FOXJ1
NHLH1	FOXJ2
NHLH1	FOXJ3
NHLH1	FOXK1
NHLH1	FOXL1
NHLH1	FOXL2
NHLH1	FOXN1
NHLH1	FOXN2
NHLH1	FOXN4
NHLH1	FOXO3
NHLH1	FOXO4
NHLH1	FOXQ1
NHLH1	FOXR1
NHLH1	GATA3
NHLH1	GATA4
NHLH1	GATA5
NHLH1	GBX1
NHLH1	GBX2
NHLH1	GFI1B
NHLH1	GLI1
NHLH1	GLI2
NHLH1	GLI3
NHLH1	GLIS1
NHLH1	GLIS2
NHLH1	GLIS3
NHLH1	GRHL1
NHLH1	GSC
NHLH1	GSC2
NHLH1	GSX1
NHLH1	GSX2
NHLH1	GZF1
NHLH1	HBP1
NHLH1	HDX
NHLH1	HES7
NHLH1	HIC1
NHLH1	HIC2
NHLH1	HINFP
NHLH1	HLX
NHLH1	HMBOX1
NHLH1	HMX1
NHLH1	HNF1A
NHLH1	HNF4G
NHLH1	HOXA10
NHLH1	HOXA11
NHLH1	HOXA13
NHLH1	HOXA3
NHLH1	HOXA4
NHLH1	HOXA5
NHLH1	HOXA6
NHLH1	HOXA7
NHLH1	HOXA9
NHLH1	HOXC10
NHLH1	HOXC11
NHLH1	HOXC4
NHLH1	HOXC5
NHLH1	HOXC6
NHLH1	HOXC8
NHLH1	HOXC9
NHLH1	HOXD1
NHLH1	HOXD10
NHLH1	HOXD11
NHLH1	HOXD12
NHLH1	HOXD13
NHLH1	HOXD3
NHLH1	HOXD8
NHLH1	HOXD9
NHLH1	HSF2
NHLH1	HSF4
NHLH1	IKZF5
NHLH1	INSM1
NHLH1	INSM2
NHLH1	IRF1
NHLH1	IRF2
NHLH1	IRF3
NHLH1	IRF4
NHLH1	IRF6
NHLH1	IRF7
NHLH1	IRF8
NHLH1	IRX2
NHLH1	IRX3
NHLH1	IRX4
NHLH1	IRX6
NHLH1	ISL2
NHLH1	ISX
NHLH1	JDP2
NHLH1	JUN
NHLH1	JUNB
NHLH1	JUND
NHLH1	KLF12
NHLH1	KLF13
NHLH1	KLF14
NHLH1	KLF15
NHLH1	KLF16
NHLH1	KLF4
NHLH1	KLF7
NHLH1	LBX1
NHLH1	LEF1
NHLH1	LHX1
NHLH1	LHX2
NHLH1	LHX3
NHLH1	LHX5
NHLH1	LHX8
NHLH1	LMX1A
NHLH1	LMX1B
NHLH1	MAF
NHLH1	MAFA
NHLH1	MAFB
NHLH1	MAFF
NHLH1	MAFG
NHLH1	MAFK
NHLH1	MAX
NHLH1	MAZ
NHLH1	MEF2A
NHLH1	MEF2B
NHLH1	MEF2C
NHLH1	MEF2D
NHLH1	MEIS1
NHLH1	MEIS2
NHLH1	MEIS3
NHLH1	MEOX1
NHLH1	MITF
NHLH1	MLX
NHLH1	MNT
NHLH1	MNX1
NHLH1	MSX1
NHLH1	MSX2
NHLH1	MXI1
NHLH1	MYBL1
NHLH1	MYBL2
NHLH1	MYCN
NHLH1	MYF6
NHLH1	MYNN
NHLH1	MYOD1
NHLH1	MYOG
NHLH1	NANOG
NHLH1	NEUROD2
NHLH1	NFAT5
NHLH1	NFATC1
NHLH1	NFATC2
NHLH1	NFE2
NHLH1	NFIA
NHLH1	NFIB
NHLH1	NFIC
NHLH1	NFIL3
NHLH1	NFIX
NHLH1	NFKB1
NHLH1	NFKB2
NHLH1	NFYB
NHLH1	NHLH1
NHLH1	NKX2-1
NHLH1	NKX2-5
NHLH1	NKX2-6
NHLH1	NKX2-8
NHLH1	NKX3-1
NHLH1	NKX6-2
NHLH1	NKX6-3
NHLH1	NOBOX
NHLH1	NOTO
NHLH1	NR2C2
NHLH1	NR2E1
NHLH1	NR2E3
NHLH1	NR2F2
NHLH1	NR2F6
NHLH1	NR3C1
NHLH1	NR3C2
NHLH1	NR4A2
NHLH1	NRF1
NHLH1	NRL
NHLH1	OLIG1
NHLH1	OLIG2
NHLH1	OLIG3
NHLH1	ONECUT1
NHLH1	ONECUT2
NHLH1	ONECUT3
NHLH1	OTX2
NHLH1	OVOL1
NHLH1	PAX1
NHLH1	PAX2
NHLH1	PAX5
NHLH1	PAX6
NHLH1	PAX7
NHLH1	PBX1
NHLH1	PBX3
NHLH1	PBX4
NHLH1	PEG3
NHLH1	PHOX2A
NHLH1	PITX3
NHLH1	PKNOX1
NHLH1	PKNOX2
NHLH1	PLAGL1
NHLH1	POU1F1
NHLH1	POU2F1
NHLH1	POU2F2
NHLH1	POU2F3
NHLH1	POU3F1
NHLH1	POU3F2
NHLH1	POU3F3
NHLH1	POU3F4
NHLH1	POU5F1
NHLH1	POU6F1
NHLH1	POU6F2
NHLH1	PPARA
NHLH1	PPARG
NHLH1	PRDM1
NHLH1	PRDM10
NHLH1	PRDM12
NHLH1	PRDM13
NHLH1	PRDM14
NHLH1	PRDM15
NHLH1	PRDM16
NHLH1	PRDM4
NHLH1	PRDM5
NHLH1	PRDM9
NHLH1	PROP1
NHLH1	PROX1
NHLH1	PRRX1
NHLH1	PRRX2
NHLH1	RARA
NHLH1	RARB
NHLH1	RAX
NHLH1	RAX2
NHLH1	RELA
NHLH1	REST
NHLH1	RFX1
NHLH1	RFX2
NHLH1	RFX3
NHLH1	RFX4
NHLH1	RFX5
NHLH1	RORA
NHLH1	RREB1
NHLH1	RUNX1
NHLH1	RUNX2
NHLH1	RUNX3
NHLH1	RXRA
NHLH1	RXRB
NHLH1	RXRG
NHLH1	SALL1
NHLH1	SALL2
NHLH1	SATB1
NHLH1	SCRT2
NHLH1	SMAD1
NHLH1	SMAD2
NHLH1	SMAD3
NHLH1	SMAD4
NHLH1	SNAI2
NHLH1	SOX1
NHLH1	SOX10
NHLH1	SOX11
NHLH1	SOX12
NHLH1	SOX13
NHLH1	SOX2
NHLH1	SOX4
NHLH1	SOX5
NHLH1	SOX6
NHLH1	SOX8
NHLH1	SOX9
NHLH1	SP1
NHLH1	SP2
NHLH1	SP3
NHLH1	SP4
NHLH1	SP6
NHLH1	SP8
NHLH1	SP9
NHLH1	SPDEF
NHLH1	SPIB
NHLH1	SPIC
NHLH1	SREBF1
NHLH1	SREBF2
NHLH1	SRF
NHLH1	STAT3
NHLH1	STAT5B
NHLH1	T
NHLH1	TBX1
NHLH1	TBX18
NHLH1	TBX19
NHLH1	TBX3
NHLH1	TCF12
NHLH1	TCF3
NHLH1	TCF4
NHLH1	TCF7
NHLH1	TCF7L1
NHLH1	TEAD1
NHLH1	TEAD4
NHLH1	TEF
NHLH1	TFAP2C
NHLH1	TFAP4
NHLH1	TFEC
NHLH1	TGIF1
NHLH1	THRB
NHLH1	TRERF1
NHLH1	UNCX
NHLH1	USF1
NHLH1	USF2
NHLH1	VAX1
NHLH1	VAX2
NHLH1	VDR
NHLH1	VENTX
NHLH1	VSX1
NHLH1	VSX2
NHLH1	YY1
NHLH1	ZBED1
NHLH1	ZBTB1
NHLH1	ZBTB20
NHLH1	ZBTB26
NHLH1	ZBTB34
NHLH1	ZBTB38
NHLH1	ZBTB40
NHLH1	ZBTB44
NHLH1	ZBTB46
NHLH1	ZBTB49
NHLH1	ZBTB7A
NHLH1	ZBTB7B
NHLH1	ZBTB7C
NHLH1	ZEB1
NHLH1	ZFHX2
NHLH1	ZFP1
NHLH1	ZFP3
NHLH1	ZFP30
NHLH1	ZFP41
NHLH1	ZFP57
NHLH1	ZFP64
NHLH1	ZFPM1
NHLH1	ZFX
NHLH1	ZKSCAN3
NHLH1	ZNF114
NHLH1	ZNF132
NHLH1	ZNF134
NHLH1	ZNF138
NHLH1	ZNF157
NHLH1	ZNF174
NHLH1	ZNF184
NHLH1	ZNF19
NHLH1	ZNF2
NHLH1	ZNF211
NHLH1	ZNF212
NHLH1	ZNF213
NHLH1	ZNF214
NHLH1	ZNF219
NHLH1	ZNF22
NHLH1	ZNF23
NHLH1	ZNF232
NHLH1	ZNF236
NHLH1	ZNF256
NHLH1	ZNF264
NHLH1	ZNF267
NHLH1	ZNF273
NHLH1	ZNF275
NHLH1	ZNF276
NHLH1	ZNF282
NHLH1	ZNF287
NHLH1	ZNF30
NHLH1	ZNF311
NHLH1	ZNF319
NHLH1	ZNF320
NHLH1	ZNF334
NHLH1	ZNF335
NHLH1	ZNF341
NHLH1	ZNF354C
NHLH1	ZNF358
NHLH1	ZNF366
NHLH1	ZNF383
NHLH1	ZNF396
NHLH1	ZNF407
NHLH1	ZNF408
NHLH1	ZNF410
NHLH1	ZNF417
NHLH1	ZNF418
NHLH1	ZNF425
NHLH1	ZNF436
NHLH1	ZNF439
NHLH1	ZNF440
NHLH1	ZNF445
NHLH1	ZNF483
NHLH1	ZNF484
NHLH1	ZNF490
NHLH1	ZNF491
NHLH1	ZNF496
NHLH1	ZNF497
NHLH1	ZNF507
NHLH1	ZNF514
NHLH1	ZNF516
NHLH1	ZNF519
NHLH1	ZNF521
NHLH1	ZNF524
NHLH1	ZNF526
NHLH1	ZNF536
NHLH1	ZNF540
NHLH1	ZNF541
NHLH1	ZNF551
NHLH1	ZNF552
NHLH1	ZNF554
NHLH1	ZNF555
NHLH1	ZNF557
NHLH1	ZNF565
NHLH1	ZNF57
NHLH1	ZNF571
NHLH1	ZNF572
NHLH1	ZNF574
NHLH1	ZNF579
NHLH1	ZNF584
NHLH1	ZNF585A
NHLH1	ZNF586
NHLH1	ZNF587
NHLH1	ZNF596
NHLH1	ZNF597
NHLH1	ZNF619
NHLH1	ZNF621
NHLH1	ZNF624
NHLH1	ZNF627
NHLH1	ZNF629
NHLH1	ZNF648
NHLH1	ZNF652
NHLH1	ZNF658
NHLH1	ZNF658B
NHLH1	ZNF662
NHLH1	ZNF664
NHLH1	ZNF671
NHLH1	ZNF678
NHLH1	ZNF680
NHLH1	ZNF684
NHLH1	ZNF687
NHLH1	ZNF689
NHLH1	ZNF69
NHLH1	ZNF691
NHLH1	ZNF695
NHLH1	ZNF696
NHLH1	ZNF697
NHLH1	ZNF70
NHLH1	ZNF701
NHLH1	ZNF705A
NHLH1	ZNF708
NHLH1	ZNF710
NHLH1	ZNF713
NHLH1	ZNF721
NHLH1	ZNF740
NHLH1	ZNF76
NHLH1	ZNF765
NHLH1	ZNF771
NHLH1	ZNF777
NHLH1	ZNF785
NHLH1	ZNF79
NHLH1	ZNF92
NHLH1	ZSCAN12
NHLH1	ZSCAN2
NHLH1	ZSCAN4
NHLH1	ZXDA
NKX2-1	AEBP2
NKX2-1	AHR
NKX2-1	AIRE
NKX2-1	ALX3
NKX2-1	ALX4
NKX2-1	AR
NKX2-1	ARID3A
NKX2-1	ARNT
NKX2-1	ARNT2
NKX2-1	ARNTL
NKX2-1	ARX
NKX2-1	ASCL2
NKX2-1	ATF1
NKX2-1	ATF2
NKX2-1	ATF4
NKX2-1	ATF5
NKX2-1	ATF6
NKX2-1	ATF7
NKX2-1	ATOH1
NKX2-1	BACH1
NKX2-1	BACH2
NKX2-1	BARHL2
NKX2-1	BARX2
NKX2-1	BBX
NKX2-1	BCL6
NKX2-1	BCLAF1
NKX2-1	BHLHA15
NKX2-1	BHLHE22
NKX2-1	BHLHE23
NKX2-1	BHLHE40
NKX2-1	BHLHE41
NKX2-1	CAMTA1
NKX2-1	CDX1
NKX2-1	CDX2
NKX2-1	CEBPA
NKX2-1	CEBPB
NKX2-1	CEBPD
NKX2-1	CEBPE
NKX2-1	CEBPG
NKX2-1	CLOCK
NKX2-1	CREB1
NKX2-1	CREB3
NKX2-1	CREB3L1
NKX2-1	CREB3L2
NKX2-1	CREB5
NKX2-1	CREM
NKX2-1	CRX
NKX2-1	CUX2
NKX2-1	DBP
NKX2-1	DEAF1
NKX2-1	DLX1
NKX2-1	DLX2
NKX2-1	DLX3
NKX2-1	DLX4
NKX2-1	DLX5
NKX2-1	DLX6
NKX2-1	DMBX1
NKX2-1	DMRT1
NKX2-1	DMRT2
NKX2-1	DMRT3
NKX2-1	DRGX
NKX2-1	E2F1
NKX2-1	E2F2
NKX2-1	E2F3
NKX2-1	E2F4
NKX2-1	E2F6
NKX2-1	E2F7
NKX2-1	E2F8
NKX2-1	E4F1
NKX2-1	EBF1
NKX2-1	EBF4
NKX2-1	EGR1
NKX2-1	EGR3
NKX2-1	EGR4
NKX2-1	ELF1
NKX2-1	ELF2
NKX2-1	ELF3
NKX2-1	ELF4
NKX2-1	ELK1
NKX2-1	ELK3
NKX2-1	ELK4
NKX2-1	EMX1
NKX2-1	EMX2
NKX2-1	EN1
NKX2-1	EN2
NKX2-1	ERF
NKX2-1	ESR1
NKX2-1	ESR2
NKX2-1	ESRRA
NKX2-1	ESRRB
NKX2-1	ESRRG
NKX2-1	ESX1
NKX2-1	ETS1
NKX2-1	ETS2
NKX2-1	ETV1
NKX2-1	ETV3
NKX2-1	ETV4
NKX2-1	ETV5
NKX2-1	ETV6
NKX2-1	ETV7
NKX2-1	EVX1
NKX2-1	FEV
NKX2-1	FIGLA
NKX2-1	FIZ1
NKX2-1	FLI1
NKX2-1	FOS
NKX2-1	FOSL1
NKX2-1	FOSL2
NKX2-1	FOXB1
NKX2-1	FOXC1
NKX2-1	FOXD1
NKX2-1	FOXD2
NKX2-1	FOXD4L1
NKX2-1	FOXD4L6
NKX2-1	FOXE3
NKX2-1	FOXF2
NKX2-1	FOXH1
NKX2-1	FOXI1
NKX2-1	FOXJ1
NKX2-1	FOXJ2
NKX2-1	FOXJ3
NKX2-1	FOXK1
NKX2-1	FOXL1
NKX2-1	FOXL2
NKX2-1	FOXM1
NKX2-1	FOXN1
NKX2-1	FOXN2
NKX2-1	FOXN4
NKX2-1	FOXO1
NKX2-1	FOXO3
NKX2-1	FOXP1
NKX2-1	FOXP2
NKX2-1	FOXQ1
NKX2-1	FOXR1
NKX2-1	GABPA
NKX2-1	GATA1
NKX2-1	GATA2
NKX2-1	GATA3
NKX2-1	GATA4
NKX2-1	GATA5
NKX2-1	GBX1
NKX2-1	GBX2
NKX2-1	GCM2
NKX2-1	GFI1
NKX2-1	GFI1B
NKX2-1	GLI2
NKX2-1	GLI3
NKX2-1	GLIS1
NKX2-1	GLIS2
NKX2-1	GLIS3
NKX2-1	GMEB2
NKX2-1	GRHL1
NKX2-1	GSC
NKX2-1	GSC2
NKX2-1	GSX1
NKX2-1	GSX2
NKX2-1	GZF1
NKX2-1	HBP1
NKX2-1	HES7
NKX2-1	HESX1
NKX2-1	HEY1
NKX2-1	HIC1
NKX2-1	HIC2
NKX2-1	HINFP
NKX2-1	HKR1
NKX2-1	HLF
NKX2-1	HLX
NKX2-1	HMBOX1
NKX2-1	HMX1
NKX2-1	HNF1A
NKX2-1	HNF4A
NKX2-1	HNF4G
NKX2-1	HOXA10
NKX2-1	HOXA11
NKX2-1	HOXA13
NKX2-1	HOXA6
NKX2-1	HOXA7
NKX2-1	HOXA9
NKX2-1	HOXB3
NKX2-1	HOXB4
NKX2-1	HOXB5
NKX2-1	HOXB6
NKX2-1	HOXB7
NKX2-1	HOXB8
NKX2-1	HOXB9
NKX2-1	HSF1
NKX2-1	HSF2
NKX2-1	ID1
NKX2-1	IKZF5
NKX2-1	INSM1
NKX2-1	INSM2
NKX2-1	IRF1
NKX2-1	IRF2
NKX2-1	IRF3
NKX2-1	IRF4
NKX2-1	IRF5
NKX2-1	IRF6
NKX2-1	IRF7
NKX2-1	IRF8
NKX2-1	IRF9
NKX2-1	IRX2
NKX2-1	IRX3
NKX2-1	IRX5
NKX2-1	IRX6
NKX2-1	ISX
NKX2-1	JDP2
NKX2-1	JUN
NKX2-1	JUNB
NKX2-1	JUND
NKX2-1	KLF1
NKX2-1	KLF12
NKX2-1	KLF13
NKX2-1	KLF15
NKX2-1	KLF16
NKX2-1	KLF3
NKX2-1	KLF4
NKX2-1	KLF5
NKX2-1	KLF7
NKX2-1	LBX1
NKX2-1	LEF1
NKX2-1	LHX1
NKX2-1	LHX2
NKX2-1	LHX3
NKX2-1	LHX4
NKX2-1	LHX5
NKX2-1	LHX6
NKX2-1	LHX8
NKX2-1	LMX1A
NKX2-1	LMX1B
NKX2-1	MAF
NKX2-1	MAFA
NKX2-1	MAFB
NKX2-1	MAFF
NKX2-1	MAFG
NKX2-1	MAFK
NKX2-1	MAX
NKX2-1	MAZ
NKX2-1	MECOM
NKX2-1	MEF2A
NKX2-1	MEF2B
NKX2-1	MEF2C
NKX2-1	MEF2D
NKX2-1	MEIS2
NKX2-1	MEIS3
NKX2-1	MEOX1
NKX2-1	MGA
NKX2-1	MITF
NKX2-1	MLX
NKX2-1	MNT
NKX2-1	MTF1
NKX2-1	MXI1
NKX2-1	MYBL2
NKX2-1	MYF6
NKX2-1	MYOD1
NKX2-1	MYOG
NKX2-1	NEUROD2
NKX2-1	NFATC1
NKX2-1	NFATC2
NKX2-1	NFE2
NKX2-1	NFE2L2
NKX2-1	NFIA
NKX2-1	NFIB
NKX2-1	NFIC
NKX2-1	NFIL3
NKX2-1	NFIX
NKX2-1	NFKB1
NKX2-1	NFKB2
NKX2-1	NFYA
NKX2-1	NFYB
NKX2-1	NKX2-1
NKX2-1	NKX2-5
NKX2-1	NKX2-8
NKX2-1	NKX3-2
NKX2-1	NKX6-2
NKX2-1	NKX6-3
NKX2-1	NOBOX
NKX2-1	NOTO
NKX2-1	NR1D1
NKX2-1	NR2C2
NKX2-1	NR2E1
NKX2-1	NR2E3
NKX2-1	NR2F1
NKX2-1	NR2F2
NKX2-1	NR2F6
NKX2-1	NR3C1
NKX2-1	NR3C2
NKX2-1	NR4A2
NKX2-1	NRF1
NKX2-1	NRL
NKX2-1	OLIG1
NKX2-1	OLIG2
NKX2-1	OLIG3
NKX2-1	ONECUT1
NKX2-1	ONECUT2
NKX2-1	ONECUT3
NKX2-1	OSR1
NKX2-1	OTP
NKX2-1	OTX2
NKX2-1	OVOL1
NKX2-1	PAX3
NKX2-1	PAX5
NKX2-1	PAX6
NKX2-1	PAX7
NKX2-1	PAX9
NKX2-1	PBX1
NKX2-1	PBX3
NKX2-1	PDX1
NKX2-1	PEG3
NKX2-1	PHOX2A
NKX2-1	PHOX2B
NKX2-1	PITX1
NKX2-1	PITX3
NKX2-1	PKNOX2
NKX2-1	PLAG1
NKX2-1	PLAGL1
NKX2-1	PLAGL2
NKX2-1	POU1F1
NKX2-1	POU2F1
NKX2-1	POU2F2
NKX2-1	POU2F3
NKX2-1	POU3F1
NKX2-1	POU3F2
NKX2-1	POU3F3
NKX2-1	POU3F4
NKX2-1	POU4F1
NKX2-1	POU5F1
NKX2-1	POU6F1
NKX2-1	POU6F2
NKX2-1	PPARA
NKX2-1	PPARG
NKX2-1	PRDM1
NKX2-1	PRDM10
NKX2-1	PRDM12
NKX2-1	PRDM13
NKX2-1	PRDM14
NKX2-1	PRDM15
NKX2-1	PRDM16
NKX2-1	PRDM4
NKX2-1	PRDM5
NKX2-1	PRDM9
NKX2-1	PROX1
NKX2-1	PRRX1
NKX2-1	PRRX2
NKX2-1	RARA
NKX2-1	RARB
NKX2-1	RARG
NKX2-1	RAX
NKX2-1	RAX2
NKX2-1	REL
NKX2-1	RELA
NKX2-1	REST
NKX2-1	RFX1
NKX2-1	RFX2
NKX2-1	RFX3
NKX2-1	RFX4
NKX2-1	RFX5
NKX2-1	RORA
NKX2-1	RUNX1
NKX2-1	RUNX2
NKX2-1	RXRA
NKX2-1	RXRB
NKX2-1	RXRG
NKX2-1	SALL1
NKX2-1	SALL2
NKX2-1	SATB1
NKX2-1	SCRT1
NKX2-1	SCRT2
NKX2-1	SIX1
NKX2-1	SMAD1
NKX2-1	SMAD2
NKX2-1	SMAD3
NKX2-1	SMAD4
NKX2-1	SMAD5
NKX2-1	SNAI2
NKX2-1	SOX1
NKX2-1	SOX10
NKX2-1	SOX11
NKX2-1	SOX12
NKX2-1	SOX13
NKX2-1	SOX18
NKX2-1	SOX2
NKX2-1	SOX4
NKX2-1	SOX5
NKX2-1	SOX6
NKX2-1	SOX7
NKX2-1	SOX8
NKX2-1	SOX9
NKX2-1	SP1
NKX2-1	SP2
NKX2-1	SP3
NKX2-1	SP4
NKX2-1	SP5
NKX2-1	SP6
NKX2-1	SP8
NKX2-1	SPDEF
NKX2-1	SPI1
NKX2-1	SPIB
NKX2-1	SPIC
NKX2-1	SPZ1
NKX2-1	SREBF1
NKX2-1	SREBF2
NKX2-1	SRF
NKX2-1	STAT1
NKX2-1	STAT3
NKX2-1	STAT4
NKX2-1	STAT5A
NKX2-1	STAT5B
NKX2-1	STAT6
NKX2-1	T
NKX2-1	TBX18
NKX2-1	TBX2
NKX2-1	TBX21
NKX2-1	TBX22
NKX2-1	TBX3
NKX2-1	TBX5
NKX2-1	TCF12
NKX2-1	TCF21
NKX2-1	TCF3
NKX2-1	TCF4
NKX2-1	TCF7
NKX2-1	TCF7L1
NKX2-1	TEAD1
NKX2-1	TEAD4
NKX2-1	TEF
NKX2-1	TFAP2B
NKX2-1	TFAP4
NKX2-1	TFCP2
NKX2-1	TFEB
NKX2-1	TGIF1
NKX2-1	THRA
NKX2-1	THRB
NKX2-1	TP53
NKX2-1	TRERF1
NKX2-1	UNCX
NKX2-1	USF1
NKX2-1	USF2
NKX2-1	VAX1
NKX2-1	VAX2
NKX2-1	VDR
NKX2-1	VSX1
NKX2-1	VSX2
NKX2-1	WT1
NKX2-1	YY1
NKX2-1	ZBED1
NKX2-1	ZBTB1
NKX2-1	ZBTB20
NKX2-1	ZBTB24
NKX2-1	ZBTB26
NKX2-1	ZBTB33
NKX2-1	ZBTB34
NKX2-1	ZBTB38
NKX2-1	ZBTB4
NKX2-1	ZBTB40
NKX2-1	ZBTB41
NKX2-1	ZBTB44
NKX2-1	ZBTB46
NKX2-1	ZBTB49
NKX2-1	ZBTB7A
NKX2-1	ZBTB7B
NKX2-1	ZBTB7C
NKX2-1	ZEB1
NKX2-1	ZFHX2
NKX2-1	ZFP1
NKX2-1	ZFP2
NKX2-1	ZFP3
NKX2-1	ZFP30
NKX2-1	ZFP41
NKX2-1	ZFP57
NKX2-1	ZFP62
NKX2-1	ZFP64
NKX2-1	ZFPM1
NKX2-1	ZFX
NKX2-1	ZIC4
NKX2-1	ZIM3
NKX2-1	ZKSCAN1
NKX2-1	ZNF114
NKX2-1	ZNF117
NKX2-1	ZNF121
NKX2-1	ZNF131
NKX2-1	ZNF134
NKX2-1	ZNF135
NKX2-1	ZNF138
NKX2-1	ZNF143
NKX2-1	ZNF157
NKX2-1	ZNF160
NKX2-1	ZNF169
NKX2-1	ZNF175
NKX2-1	ZNF18
NKX2-1	ZNF184
NKX2-1	ZNF189
NKX2-1	ZNF19
NKX2-1	ZNF195
NKX2-1	ZNF2
NKX2-1	ZNF200
NKX2-1	ZNF211
NKX2-1	ZNF212
NKX2-1	ZNF213
NKX2-1	ZNF219
NKX2-1	ZNF22
NKX2-1	ZNF226
NKX2-1	ZNF227
NKX2-1	ZNF23
NKX2-1	ZNF235
NKX2-1	ZNF248
NKX2-1	ZNF264
NKX2-1	ZNF267
NKX2-1	ZNF273
NKX2-1	ZNF275
NKX2-1	ZNF276
NKX2-1	ZNF282
NKX2-1	ZNF287
NKX2-1	ZNF3
NKX2-1	ZNF30
NKX2-1	ZNF304
NKX2-1	ZNF311
NKX2-1	ZNF319
NKX2-1	ZNF320
NKX2-1	ZNF329
NKX2-1	ZNF331
NKX2-1	ZNF334
NKX2-1	ZNF335
NKX2-1	ZNF343
NKX2-1	ZNF35
NKX2-1	ZNF354B
NKX2-1	ZNF354C
NKX2-1	ZNF358
NKX2-1	ZNF366
NKX2-1	ZNF37A
NKX2-1	ZNF383
NKX2-1	ZNF394
NKX2-1	ZNF396
NKX2-1	ZNF397
NKX2-1	ZNF407
NKX2-1	ZNF408
NKX2-1	ZNF41
NKX2-1	ZNF410
NKX2-1	ZNF415
NKX2-1	ZNF425
NKX2-1	ZNF430
NKX2-1	ZNF436
NKX2-1	ZNF439
NKX2-1	ZNF440
NKX2-1	ZNF468
NKX2-1	ZNF470
NKX2-1	ZNF484
NKX2-1	ZNF490
NKX2-1	ZNF491
NKX2-1	ZNF496
NKX2-1	ZNF500
NKX2-1	ZNF501
NKX2-1	ZNF502
NKX2-1	ZNF507
NKX2-1	ZNF514
NKX2-1	ZNF516
NKX2-1	ZNF521
NKX2-1	ZNF524
NKX2-1	ZNF526
NKX2-1	ZNF536
NKX2-1	ZNF540
NKX2-1	ZNF541
NKX2-1	ZNF543
NKX2-1	ZNF547
NKX2-1	ZNF551
NKX2-1	ZNF552
NKX2-1	ZNF554
NKX2-1	ZNF557
NKX2-1	ZNF561
NKX2-1	ZNF562
NKX2-1	ZNF565
NKX2-1	ZNF568
NKX2-1	ZNF571
NKX2-1	ZNF574
NKX2-1	ZNF575
NKX2-1	ZNF579
NKX2-1	ZNF580
NKX2-1	ZNF581
NKX2-1	ZNF585A
NKX2-1	ZNF586
NKX2-1	ZNF587
NKX2-1	ZNF596
NKX2-1	ZNF606
NKX2-1	ZNF619
NKX2-1	ZNF621
NKX2-1	ZNF626
NKX2-1	ZNF627
NKX2-1	ZNF629
NKX2-1	ZNF646
NKX2-1	ZNF648
NKX2-1	ZNF652
NKX2-1	ZNF664
NKX2-1	ZNF668
NKX2-1	ZNF680
NKX2-1	ZNF681
NKX2-1	ZNF682
NKX2-1	ZNF683
NKX2-1	ZNF684
NKX2-1	ZNF687
NKX2-1	ZNF689
NKX2-1	ZNF69
NKX2-1	ZNF691
NKX2-1	ZNF695
NKX2-1	ZNF696
NKX2-1	ZNF697
NKX2-1	ZNF70
NKX2-1	ZNF701
NKX2-1	ZNF705A
NKX2-1	ZNF709
NKX2-1	ZNF71
NKX2-1	ZNF710
NKX2-1	ZNF713
NKX2-1	ZNF721
NKX2-1	ZNF740
NKX2-1	ZNF746
NKX2-1	ZNF76
NKX2-1	ZNF765
NKX2-1	ZNF771
NKX2-1	ZNF777
NKX2-1	ZNF785
NKX2-1	ZNF79
NKX2-1	ZNF8
NKX2-1	ZNF81
NKX2-1	ZNF823
NKX2-1	ZNF83
NKX2-1	ZNF90
NKX2-1	ZNF92
NKX2-1	ZNF93
NKX2-1	ZSCAN1
NKX2-1	ZSCAN18
NKX2-1	ZSCAN2
NKX2-1	ZSCAN4
NKX2-1	ZXDA
NKX2-2	AEBP2
NKX2-2	AHR
NKX2-2	ALX3
NKX2-2	ALX4
NKX2-2	AR
NKX2-2	ARNT
NKX2-2	ARNT2
NKX2-2	ARNTL
NKX2-2	ARX
NKX2-2	ASCL2
NKX2-2	ATF1
NKX2-2	ATF2
NKX2-2	ATF4
NKX2-2	ATF5
NKX2-2	ATF7
NKX2-2	ATOH1
NKX2-2	BACH1
NKX2-2	BACH2
NKX2-2	BARHL2
NKX2-2	BARX2
NKX2-2	BATF3
NKX2-2	BBX
NKX2-2	BCL6
NKX2-2	BCLAF1
NKX2-2	BHLHA15
NKX2-2	BHLHE22
NKX2-2	CAMTA1
NKX2-2	CDX1
NKX2-2	CDX2
NKX2-2	CEBPB
NKX2-2	CEBPD
NKX2-2	CEBPE
NKX2-2	CEBPG
NKX2-2	CLOCK
NKX2-2	CREB1
NKX2-2	CREB3
NKX2-2	CREB3L1
NKX2-2	CREB3L2
NKX2-2	CREB5
NKX2-2	CREM
NKX2-2	CUX2
NKX2-2	DBP
NKX2-2	DEAF1
NKX2-2	DLX1
NKX2-2	DLX2
NKX2-2	DLX5
NKX2-2	DLX6
NKX2-2	DMBX1
NKX2-2	DMRT2
NKX2-2	DRGX
NKX2-2	E2F1
NKX2-2	E2F2
NKX2-2	E2F3
NKX2-2	E2F6
NKX2-2	E2F7
NKX2-2	E2F8
NKX2-2	E4F1
NKX2-2	EBF1
NKX2-2	EGR1
NKX2-2	EGR2
NKX2-2	EGR3
NKX2-2	EGR4
NKX2-2	EHF
NKX2-2	ELF1
NKX2-2	ELF2
NKX2-2	ELF3
NKX2-2	ELF4
NKX2-2	ELK1
NKX2-2	ELK3
NKX2-2	ELK4
NKX2-2	EMX1
NKX2-2	EMX2
NKX2-2	EN1
NKX2-2	EN2
NKX2-2	ERF
NKX2-2	ERG
NKX2-2	ESR1
NKX2-2	ESR2
NKX2-2	ESRRA
NKX2-2	ESRRB
NKX2-2	ESRRG
NKX2-2	ESX1
NKX2-2	ETS1
NKX2-2	ETS2
NKX2-2	ETV1
NKX2-2	ETV3
NKX2-2	ETV5
NKX2-2	ETV6
NKX2-2	ETV7
NKX2-2	EVX2
NKX2-2	FEV
NKX2-2	FEZF1
NKX2-2	FIZ1
NKX2-2	FLI1
NKX2-2	FOS
NKX2-2	FOSL1
NKX2-2	FOSL2
NKX2-2	FOXB1
NKX2-2	FOXC1
NKX2-2	FOXC2
NKX2-2	FOXG1
NKX2-2	FOXI1
NKX2-2	FOXJ1
NKX2-2	FOXJ2
NKX2-2	FOXJ3
NKX2-2	FOXK1
NKX2-2	FOXL1
NKX2-2	FOXL2
NKX2-2	FOXM1
NKX2-2	FOXN1
NKX2-2	FOXN2
NKX2-2	FOXN4
NKX2-2	FOXO1
NKX2-2	FOXO3
NKX2-2	FOXO4
NKX2-2	FOXP1
NKX2-2	FOXQ1
NKX2-2	FOXR1
NKX2-2	GATA1
NKX2-2	GATA2
NKX2-2	GBX1
NKX2-2	GBX2
NKX2-2	GFI1
NKX2-2	GFI1B
NKX2-2	GLI1
NKX2-2	GLI2
NKX2-2	GLI3
NKX2-2	GLIS1
NKX2-2	GLIS2
NKX2-2	GLIS3
NKX2-2	GMEB1
NKX2-2	GSC
NKX2-2	GSX2
NKX2-2	GZF1
NKX2-2	HBP1
NKX2-2	HES7
NKX2-2	HESX1
NKX2-2	HEY1
NKX2-2	HIC1
NKX2-2	HINFP
NKX2-2	HKR1
NKX2-2	HLF
NKX2-2	HLX
NKX2-2	HMBOX1
NKX2-2	HMX1
NKX2-2	HNF4A
NKX2-2	HNF4G
NKX2-2	HOMEZ
NKX2-2	HOXD10
NKX2-2	HOXD11
NKX2-2	HOXD12
NKX2-2	HOXD13
NKX2-2	HOXD8
NKX2-2	HOXD9
NKX2-2	HSF1
NKX2-2	HSF2
NKX2-2	ID1
NKX2-2	INSM1
NKX2-2	INSM2
NKX2-2	IRF1
NKX2-2	IRF2
NKX2-2	IRF3
NKX2-2	IRF4
NKX2-2	IRF6
NKX2-2	IRF7
NKX2-2	IRF8
NKX2-2	IRX2
NKX2-2	IRX3
NKX2-2	IRX6
NKX2-2	ISX
NKX2-2	JDP2
NKX2-2	JUN
NKX2-2	JUNB
NKX2-2	JUND
NKX2-2	KLF1
NKX2-2	KLF12
NKX2-2	KLF13
NKX2-2	KLF15
NKX2-2	KLF4
NKX2-2	KLF5
NKX2-2	KLF7
NKX2-2	LBX1
NKX2-2	LHX1
NKX2-2	LHX2
NKX2-2	LHX4
NKX2-2	LHX5
NKX2-2	LHX6
NKX2-2	LHX8
NKX2-2	LMX1A
NKX2-2	LMX1B
NKX2-2	MAF
NKX2-2	MAFB
NKX2-2	MAFF
NKX2-2	MAFG
NKX2-2	MAX
NKX2-2	MAZ
NKX2-2	MECOM
NKX2-2	MEF2A
NKX2-2	MEF2B
NKX2-2	MEF2C
NKX2-2	MEF2D
NKX2-2	MEIS1
NKX2-2	MEIS2
NKX2-2	MEIS3
NKX2-2	MEOX2
NKX2-2	MITF
NKX2-2	MNT
NKX2-2	MSC
NKX2-2	MSX1
NKX2-2	MSX2
NKX2-2	MTF1
NKX2-2	MXI1
NKX2-2	MYBL2
NKX2-2	MYC
NKX2-2	MYOD1
NKX2-2	MYOG
NKX2-2	NEUROD2
NKX2-2	NFAT5
NKX2-2	NFATC1
NKX2-2	NFATC2
NKX2-2	NFE2
NKX2-2	NFE2L2
NKX2-2	NFIA
NKX2-2	NFIB
NKX2-2	NFIC
NKX2-2	NFIL3
NKX2-2	NFIX
NKX2-2	NFKB1
NKX2-2	NFKB2
NKX2-2	NFYB
NKX2-2	NHLH1
NKX2-2	NKX2-1
NKX2-2	NKX2-6
NKX2-2	NKX2-8
NKX2-2	NKX6-2
NKX2-2	NKX6-3
NKX2-2	NOBOX
NKX2-2	NOTO
NKX2-2	NR1D1
NKX2-2	NR2C2
NKX2-2	NR2E3
NKX2-2	NR2F1
NKX2-2	NR2F2
NKX2-2	NR3C1
NKX2-2	NR3C2
NKX2-2	NR5A2
NKX2-2	NRF1
NKX2-2	NRL
NKX2-2	OLIG1
NKX2-2	OLIG3
NKX2-2	ONECUT1
NKX2-2	ONECUT2
NKX2-2	OSR1
NKX2-2	PAX5
NKX2-2	PAX6
NKX2-2	PAX7
NKX2-2	PAX9
NKX2-2	PBX1
NKX2-2	PBX3
NKX2-2	PEG3
NKX2-2	PITX1
NKX2-2	PKNOX1
NKX2-2	PKNOX2
NKX2-2	PLAG1
NKX2-2	PLAGL1
NKX2-2	PLAGL2
NKX2-2	POU1F1
NKX2-2	POU2F1
NKX2-2	POU2F2
NKX2-2	POU3F1
NKX2-2	POU3F2
NKX2-2	POU3F3
NKX2-2	POU3F4
NKX2-2	POU4F1
NKX2-2	POU6F1
NKX2-2	POU6F2
NKX2-2	PPARA
NKX2-2	PPARG
NKX2-2	PRDM1
NKX2-2	PRDM10
NKX2-2	PRDM12
NKX2-2	PRDM13
NKX2-2	PRDM14
NKX2-2	PRDM16
NKX2-2	PRDM5
NKX2-2	PRDM6
NKX2-2	PRDM9
NKX2-2	PROX1
NKX2-2	RARA
NKX2-2	RARB
NKX2-2	RARG
NKX2-2	RAX
NKX2-2	RAX2
NKX2-2	RBAK
NKX2-2	REST
NKX2-2	RFX1
NKX2-2	RFX2
NKX2-2	RFX3
NKX2-2	RFX4
NKX2-2	RFX5
NKX2-2	RORA
NKX2-2	RREB1
NKX2-2	RUNX1
NKX2-2	RUNX2
NKX2-2	RXRA
NKX2-2	RXRB
NKX2-2	RXRG
NKX2-2	SALL2
NKX2-2	SATB1
NKX2-2	SCRT2
NKX2-2	SHOX
NKX2-2	SIX1
NKX2-2	SIX2
NKX2-2	SIX3
NKX2-2	SMAD2
NKX2-2	SMAD3
NKX2-2	SMAD4
NKX2-2	SMAD5
NKX2-2	SNAI2
NKX2-2	SOX1
NKX2-2	SOX13
NKX2-2	SOX18
NKX2-2	SOX2
NKX2-2	SOX4
NKX2-2	SOX5
NKX2-2	SOX6
NKX2-2	SOX8
NKX2-2	SOX9
NKX2-2	SP1
NKX2-2	SP2
NKX2-2	SP3
NKX2-2	SP4
NKX2-2	SP6
NKX2-2	SP8
NKX2-2	SP9
NKX2-2	SPI1
NKX2-2	SPIB
NKX2-2	SREBF1
NKX2-2	SRF
NKX2-2	STAT1
NKX2-2	STAT3
NKX2-2	STAT4
NKX2-2	STAT5A
NKX2-2	STAT5B
NKX2-2	STAT6
NKX2-2	TBR1
NKX2-2	TBX1
NKX2-2	TBX18
NKX2-2	TBX3
NKX2-2	TCF12
NKX2-2	TCF21
NKX2-2	TCF3
NKX2-2	TCF4
NKX2-2	TCF7
NKX2-2	TCF7L1
NKX2-2	TEAD1
NKX2-2	TEAD4
NKX2-2	TEF
NKX2-2	TFAP2B
NKX2-2	TFAP2C
NKX2-2	TFCP2
NKX2-2	TFEB
NKX2-2	TFEC
NKX2-2	TGIF1
NKX2-2	THRA
NKX2-2	THRB
NKX2-2	TP63
NKX2-2	TRERF1
NKX2-2	UNCX
NKX2-2	USF1
NKX2-2	USF2
NKX2-2	VAX1
NKX2-2	VAX2
NKX2-2	VSX1
NKX2-2	VSX2
NKX2-2	YY1
NKX2-2	ZBED1
NKX2-2	ZBTB11
NKX2-2	ZBTB20
NKX2-2	ZBTB24
NKX2-2	ZBTB38
NKX2-2	ZBTB40
NKX2-2	ZBTB46
NKX2-2	ZBTB49
NKX2-2	ZBTB7A
NKX2-2	ZBTB7B
NKX2-2	ZBTB7C
NKX2-2	ZEB1
NKX2-2	ZFHX2
NKX2-2	ZFP1
NKX2-2	ZFP41
NKX2-2	ZFP57
NKX2-2	ZFP62
NKX2-2	ZFP64
NKX2-2	ZFPM1
NKX2-2	ZIC3
NKX2-2	ZIC5
NKX2-2	ZIM3
NKX2-2	ZKSCAN1
NKX2-2	ZKSCAN3
NKX2-2	ZNF114
NKX2-2	ZNF117
NKX2-2	ZNF132
NKX2-2	ZNF133
NKX2-2	ZNF135
NKX2-2	ZNF138
NKX2-2	ZNF141
NKX2-2	ZNF157
NKX2-2	ZNF169
NKX2-2	ZNF174
NKX2-2	ZNF175
NKX2-2	ZNF184
NKX2-2	ZNF189
NKX2-2	ZNF19
NKX2-2	ZNF2
NKX2-2	ZNF212
NKX2-2	ZNF213
NKX2-2	ZNF22
NKX2-2	ZNF226
NKX2-2	ZNF227
NKX2-2	ZNF23
NKX2-2	ZNF236
NKX2-2	ZNF273
NKX2-2	ZNF275
NKX2-2	ZNF282
NKX2-2	ZNF287
NKX2-2	ZNF30
NKX2-2	ZNF311
NKX2-2	ZNF320
NKX2-2	ZNF331
NKX2-2	ZNF335
NKX2-2	ZNF343
NKX2-2	ZNF354C
NKX2-2	ZNF358
NKX2-2	ZNF366
NKX2-2	ZNF383
NKX2-2	ZNF394
NKX2-2	ZNF396
NKX2-2	ZNF407
NKX2-2	ZNF408
NKX2-2	ZNF41
NKX2-2	ZNF410
NKX2-2	ZNF436
NKX2-2	ZNF468
NKX2-2	ZNF483
NKX2-2	ZNF484
NKX2-2	ZNF485
NKX2-2	ZNF496
NKX2-2	ZNF497
NKX2-2	ZNF507
NKX2-2	ZNF514
NKX2-2	ZNF516
NKX2-2	ZNF521
NKX2-2	ZNF524
NKX2-2	ZNF526
NKX2-2	ZNF536
NKX2-2	ZNF544
NKX2-2	ZNF557
NKX2-2	ZNF566
NKX2-2	ZNF572
NKX2-2	ZNF575
NKX2-2	ZNF579
NKX2-2	ZNF580
NKX2-2	ZNF581
NKX2-2	ZNF584
NKX2-2	ZNF585A
NKX2-2	ZNF596
NKX2-2	ZNF606
NKX2-2	ZNF619
NKX2-2	ZNF621
NKX2-2	ZNF626
NKX2-2	ZNF629
NKX2-2	ZNF641
NKX2-2	ZNF646
NKX2-2	ZNF648
NKX2-2	ZNF664
NKX2-2	ZNF668
NKX2-2	ZNF670
NKX2-2	ZNF680
NKX2-2	ZNF682
NKX2-2	ZNF683
NKX2-2	ZNF684
NKX2-2	ZNF687
NKX2-2	ZNF689
NKX2-2	ZNF695
NKX2-2	ZNF697
NKX2-2	ZNF70
NKX2-2	ZNF710
NKX2-2	ZNF713
NKX2-2	ZNF721
NKX2-2	ZNF740
NKX2-2	ZNF765
NKX2-2	ZNF771
NKX2-2	ZNF777
NKX2-2	ZNF785
NKX2-2	ZNF8
NKX2-2	ZNF81
NKX2-2	ZNF92
NKX2-2	ZNF93
NKX2-2	ZSCAN1
NKX2-2	ZSCAN12
NKX2-2	ZSCAN2
NKX2-2	ZXDA
NKX2-5	AEBP2
NKX2-5	AHR
NKX2-5	ALX1
NKX2-5	ALX3
NKX2-5	ALX4
NKX2-5	AR
NKX2-5	ARID3A
NKX2-5	ARNT
NKX2-5	ARNT2
NKX2-5	ARNTL
NKX2-5	ARX
NKX2-5	ASCL2
NKX2-5	ATF1
NKX2-5	ATF2
NKX2-5	ATF3
NKX2-5	ATF4
NKX2-5	ATF5
NKX2-5	ATF6
NKX2-5	ATF7
NKX2-5	ATOH1
NKX2-5	BACH1
NKX2-5	BACH2
NKX2-5	BARHL1
NKX2-5	BARHL2
NKX2-5	BARX2
NKX2-5	BATF3
NKX2-5	BBX
NKX2-5	BCL6
NKX2-5	BCL6B
NKX2-5	BCLAF1
NKX2-5	BHLHA15
NKX2-5	BHLHE22
NKX2-5	BHLHE23
NKX2-5	BHLHE40
NKX2-5	BHLHE41
NKX2-5	CAMTA1
NKX2-5	CDX1
NKX2-5	CDX2
NKX2-5	CEBPA
NKX2-5	CEBPB
NKX2-5	CEBPD
NKX2-5	CEBPE
NKX2-5	CEBPG
NKX2-5	CLOCK
NKX2-5	CREB1
NKX2-5	CREB3
NKX2-5	CREB3L1
NKX2-5	CREB3L2
NKX2-5	CREB5
NKX2-5	CREM
NKX2-5	CRX
NKX2-5	CUX2
NKX2-5	DBP
NKX2-5	DBX2
NKX2-5	DEAF1
NKX2-5	DLX1
NKX2-5	DLX2
NKX2-5	DLX3
NKX2-5	DLX4
NKX2-5	DLX5
NKX2-5	DLX6
NKX2-5	DMBX1
NKX2-5	DMRT2
NKX2-5	DRGX
NKX2-5	E2F1
NKX2-5	E2F2
NKX2-5	E2F3
NKX2-5	E2F4
NKX2-5	E2F6
NKX2-5	E2F7
NKX2-5	E2F8
NKX2-5	E4F1
NKX2-5	EBF1
NKX2-5	EBF4
NKX2-5	EGR1
NKX2-5	EGR2
NKX2-5	EGR3
NKX2-5	EGR4
NKX2-5	EHF
NKX2-5	ELF1
NKX2-5	ELF2
NKX2-5	ELF3
NKX2-5	ELF4
NKX2-5	ELK1
NKX2-5	ELK3
NKX2-5	ELK4
NKX2-5	EMX1
NKX2-5	EMX2
NKX2-5	EN1
NKX2-5	EN2
NKX2-5	EOMES
NKX2-5	ERF
NKX2-5	ERG
NKX2-5	ESR1
NKX2-5	ESR2
NKX2-5	ESRRA
NKX2-5	ESRRB
NKX2-5	ESRRG
NKX2-5	ESX1
NKX2-5	ETS1
NKX2-5	ETS2
NKX2-5	ETV1
NKX2-5	ETV2
NKX2-5	ETV3
NKX2-5	ETV4
NKX2-5	ETV5
NKX2-5	ETV6
NKX2-5	ETV7
NKX2-5	EVX1
NKX2-5	EVX2
NKX2-5	FEV
NKX2-5	FEZF1
NKX2-5	FIGLA
NKX2-5	FIZ1
NKX2-5	FOS
NKX2-5	FOSL1
NKX2-5	FOSL2
NKX2-5	FOXA1
NKX2-5	FOXB1
NKX2-5	FOXC1
NKX2-5	FOXC2
NKX2-5	FOXD1
NKX2-5	FOXD2
NKX2-5	FOXD4L3
NKX2-5	FOXE3
NKX2-5	FOXF2
NKX2-5	FOXG1
NKX2-5	FOXH1
NKX2-5	FOXI1
NKX2-5	FOXJ1
NKX2-5	FOXJ2
NKX2-5	FOXJ3
NKX2-5	FOXK1
NKX2-5	FOXL1
NKX2-5	FOXL2
NKX2-5	FOXM1
NKX2-5	FOXN1
NKX2-5	FOXN2
NKX2-5	FOXN4
NKX2-5	FOXO1
NKX2-5	FOXO3
NKX2-5	FOXO4
NKX2-5	FOXP1
NKX2-5	FOXP2
NKX2-5	FOXR1
NKX2-5	GABPA
NKX2-5	GATA2
NKX2-5	GATA3
NKX2-5	GATA4
NKX2-5	GATA5
NKX2-5	GBX1
NKX2-5	GBX2
NKX2-5	GCM2
NKX2-5	GFI1
NKX2-5	GFI1B
NKX2-5	GLI1
NKX2-5	GLI2
NKX2-5	GLI3
NKX2-5	GLIS1
NKX2-5	GLIS2
NKX2-5	GLIS3
NKX2-5	GMEB1
NKX2-5	GMEB2
NKX2-5	GRHL1
NKX2-5	GSC
NKX2-5	GSC2
NKX2-5	GSX1
NKX2-5	GSX2
NKX2-5	GZF1
NKX2-5	HBP1
NKX2-5	HDX
NKX2-5	HES7
NKX2-5	HEY1
NKX2-5	HEY2
NKX2-5	HIC1
NKX2-5	HIC2
NKX2-5	HINFP
NKX2-5	HKR1
NKX2-5	HLF
NKX2-5	HLX
NKX2-5	HMBOX1
NKX2-5	HMX1
NKX2-5	HNF1A
NKX2-5	HNF4A
NKX2-5	HNF4G
NKX2-5	HOMEZ
NKX2-5	HOXA10
NKX2-5	HOXA11
NKX2-5	HOXA13
NKX2-5	HOXA3
NKX2-5	HOXA4
NKX2-5	HOXA5
NKX2-5	HOXA6
NKX2-5	HOXA7
NKX2-5	HOXA9
NKX2-5	HOXB13
NKX2-5	HOXB3
NKX2-5	HOXB4
NKX2-5	HOXB5
NKX2-5	HOXB6
NKX2-5	HOXB7
NKX2-5	HOXB8
NKX2-5	HOXB9
NKX2-5	HOXD10
NKX2-5	HOXD11
NKX2-5	HOXD12
NKX2-5	HOXD13
NKX2-5	HOXD8
NKX2-5	HOXD9
NKX2-5	HSF1
NKX2-5	HSF2
NKX2-5	HSF4
NKX2-5	ID1
NKX2-5	IKZF5
NKX2-5	INSM1
NKX2-5	INSM2
NKX2-5	IRF1
NKX2-5	IRF2
NKX2-5	IRF3
NKX2-5	IRF4
NKX2-5	IRF5
NKX2-5	IRF6
NKX2-5	IRF7
NKX2-5	IRF8
NKX2-5	IRF9
NKX2-5	IRX2
NKX2-5	IRX3
NKX2-5	IRX4
NKX2-5	IRX5
NKX2-5	IRX6
NKX2-5	ISL2
NKX2-5	ISX
NKX2-5	JDP2
NKX2-5	JUN
NKX2-5	JUNB
NKX2-5	JUND
NKX2-5	KLF1
NKX2-5	KLF12
NKX2-5	KLF13
NKX2-5	KLF14
NKX2-5	KLF15
NKX2-5	KLF16
NKX2-5	KLF17
NKX2-5	KLF3
NKX2-5	KLF4
NKX2-5	KLF5
NKX2-5	KLF7
NKX2-5	LBX1
NKX2-5	LEF1
NKX2-5	LHX1
NKX2-5	LHX2
NKX2-5	LHX3
NKX2-5	LHX4
NKX2-5	LHX5
NKX2-5	LHX6
NKX2-5	LHX8
NKX2-5	LMX1A
NKX2-5	LMX1B
NKX2-5	MAF
NKX2-5	MAFA
NKX2-5	MAFB
NKX2-5	MAFF
NKX2-5	MAFG
NKX2-5	MAFK
NKX2-5	MAX
NKX2-5	MAZ
NKX2-5	MECOM
NKX2-5	MEF2A
NKX2-5	MEF2B
NKX2-5	MEF2C
NKX2-5	MEF2D
NKX2-5	MEIS1
NKX2-5	MEIS2
NKX2-5	MEIS3
NKX2-5	MEOX1
NKX2-5	MEOX2
NKX2-5	MGA
NKX2-5	MITF
NKX2-5	MIXL1
NKX2-5	MLX
NKX2-5	MNT
NKX2-5	MNX1
NKX2-5	MSC
NKX2-5	MSX1
NKX2-5	MSX2
NKX2-5	MTF1
NKX2-5	MXI1
NKX2-5	MYB
NKX2-5	MYBL1
NKX2-5	MYBL2
NKX2-5	MYC
NKX2-5	MYCN
NKX2-5	MYF6
NKX2-5	MYOD1
NKX2-5	MYOG
NKX2-5	NANOG
NKX2-5	NEUROD2
NKX2-5	NFAT5
NKX2-5	NFATC1
NKX2-5	NFATC2
NKX2-5	NFE2
NKX2-5	NFE2L2
NKX2-5	NFIA
NKX2-5	NFIB
NKX2-5	NFIC
NKX2-5	NFIL3
NKX2-5	NFIX
NKX2-5	NFKB1
NKX2-5	NFKB2
NKX2-5	NFYA
NKX2-5	NFYB
NKX2-5	NHLH1
NKX2-5	NKX2-1
NKX2-5	NKX2-6
NKX2-5	NKX2-8
NKX2-5	NKX3-1
NKX2-5	NKX3-2
NKX2-5	NKX6-1
NKX2-5	NKX6-2
NKX2-5	NKX6-3
NKX2-5	NOBOX
NKX2-5	NOTO
NKX2-5	NR1D1
NKX2-5	NR2C2
NKX2-5	NR2E1
NKX2-5	NR2E3
NKX2-5	NR2F1
NKX2-5	NR2F2
NKX2-5	NR2F6
NKX2-5	NR3C1
NKX2-5	NR3C2
NKX2-5	NR4A2
NKX2-5	NR5A2
NKX2-5	NRF1
NKX2-5	NRL
NKX2-5	OLIG1
NKX2-5	OLIG3
NKX2-5	ONECUT1
NKX2-5	ONECUT2
NKX2-5	OSR1
NKX2-5	OTP
NKX2-5	OVOL1
NKX2-5	PAX1
NKX2-5	PAX2
NKX2-5	PAX3
NKX2-5	PAX5
NKX2-5	PAX6
NKX2-5	PAX7
NKX2-5	PAX9
NKX2-5	PBX1
NKX2-5	PBX3
NKX2-5	PBX4
NKX2-5	PDX1
NKX2-5	PEG3
NKX2-5	PHOX2A
NKX2-5	PHOX2B
NKX2-5	PITX1
NKX2-5	PITX2
NKX2-5	PITX3
NKX2-5	PKNOX1
NKX2-5	PKNOX2
NKX2-5	PLAG1
NKX2-5	PLAGL1
NKX2-5	PLAGL2
NKX2-5	POU1F1
NKX2-5	POU2F1
NKX2-5	POU2F2
NKX2-5	POU2F3
NKX2-5	POU3F1
NKX2-5	POU3F2
NKX2-5	POU3F3
NKX2-5	POU3F4
NKX2-5	POU4F1
NKX2-5	POU4F3
NKX2-5	POU5F1
NKX2-5	POU6F1
NKX2-5	POU6F2
NKX2-5	PPARA
NKX2-5	PPARG
NKX2-5	PRDM1
NKX2-5	PRDM10
NKX2-5	PRDM12
NKX2-5	PRDM13
NKX2-5	PRDM14
NKX2-5	PRDM15
NKX2-5	PRDM16
NKX2-5	PRDM4
NKX2-5	PRDM5
NKX2-5	PRDM6
NKX2-5	PRDM9
NKX2-5	PROP1
NKX2-5	PROX1
NKX2-5	PRRX1
NKX2-5	PRRX2
NKX2-5	RARA
NKX2-5	RARB
NKX2-5	RARG
NKX2-5	RAX
NKX2-5	RAX2
NKX2-5	RBAK
NKX2-5	REL
NKX2-5	RELA
NKX2-5	REST
NKX2-5	RFX1
NKX2-5	RFX2
NKX2-5	RFX3
NKX2-5	RFX4
NKX2-5	RFX5
NKX2-5	RHOXF1
NKX2-5	RORA
NKX2-5	RREB1
NKX2-5	RUNX1
NKX2-5	RUNX2
NKX2-5	RUNX3
NKX2-5	RXRA
NKX2-5	RXRB
NKX2-5	RXRG
NKX2-5	SALL1
NKX2-5	SALL2
NKX2-5	SATB1
NKX2-5	SCRT1
NKX2-5	SCRT2
NKX2-5	SHOX
NKX2-5	SHOX2
NKX2-5	SIX1
NKX2-5	SIX2
NKX2-5	SIX3
NKX2-5	SMAD1
NKX2-5	SMAD2
NKX2-5	SMAD3
NKX2-5	SMAD4
NKX2-5	SMAD5
NKX2-5	SNAI2
NKX2-5	SOX1
NKX2-5	SOX10
NKX2-5	SOX11
NKX2-5	SOX12
NKX2-5	SOX13
NKX2-5	SOX15
NKX2-5	SOX17
NKX2-5	SOX18
NKX2-5	SOX2
NKX2-5	SOX30
NKX2-5	SOX4
NKX2-5	SOX5
NKX2-5	SOX6
NKX2-5	SOX7
NKX2-5	SOX8
NKX2-5	SOX9
NKX2-5	SP1
NKX2-5	SP2
NKX2-5	SP3
NKX2-5	SP4
NKX2-5	SP5
NKX2-5	SP6
NKX2-5	SP8
NKX2-5	SP9
NKX2-5	SPDEF
NKX2-5	SPI1
NKX2-5	SPIB
NKX2-5	SPIC
NKX2-5	SPZ1
NKX2-5	SREBF1
NKX2-5	SREBF2
NKX2-5	SRF
NKX2-5	STAT1
NKX2-5	STAT3
NKX2-5	STAT4
NKX2-5	STAT5A
NKX2-5	STAT5B
NKX2-5	STAT6
NKX2-5	T
NKX2-5	TBR1
NKX2-5	TBX1
NKX2-5	TBX10
NKX2-5	TBX18
NKX2-5	TBX19
NKX2-5	TBX2
NKX2-5	TBX21
NKX2-5	TBX22
NKX2-5	TBX3
NKX2-5	TBX4
NKX2-5	TBX5
NKX2-5	TCF12
NKX2-5	TCF21
NKX2-5	TCF3
NKX2-5	TCF4
NKX2-5	TCF7
NKX2-5	TCF7L1
NKX2-5	TCF7L2
NKX2-5	TEAD1
NKX2-5	TEAD4
NKX2-5	TEF
NKX2-5	TFAP2A
NKX2-5	TFAP2B
NKX2-5	TFAP2C
NKX2-5	TFAP4
NKX2-5	TFCP2
NKX2-5	TFE3
NKX2-5	TFEB
NKX2-5	TFEC
NKX2-5	TGIF1
NKX2-5	THRA
NKX2-5	THRB
NKX2-5	TP53
NKX2-5	TP63
NKX2-5	TRERF1
NKX2-5	UNCX
NKX2-5	USF1
NKX2-5	USF2
NKX2-5	VAX1
NKX2-5	VAX2
NKX2-5	VDR
NKX2-5	VSX1
NKX2-5	VSX2
NKX2-5	WT1
NKX2-5	XBP1
NKX2-5	YY1
NKX2-5	ZBED1
NKX2-5	ZBTB11
NKX2-5	ZBTB20
NKX2-5	ZBTB24
NKX2-5	ZBTB26
NKX2-5	ZBTB33
NKX2-5	ZBTB34
NKX2-5	ZBTB38
NKX2-5	ZBTB4
NKX2-5	ZBTB40
NKX2-5	ZBTB44
NKX2-5	ZBTB46
NKX2-5	ZBTB49
NKX2-5	ZBTB7A
NKX2-5	ZBTB7B
NKX2-5	ZBTB7C
NKX2-5	ZEB1
NKX2-5	ZFHX2
NKX2-5	ZFP1
NKX2-5	ZFP2
NKX2-5	ZFP3
NKX2-5	ZFP30
NKX2-5	ZFP41
NKX2-5	ZFP57
NKX2-5	ZFP62
NKX2-5	ZFP64
NKX2-5	ZFPM1
NKX2-5	ZFX
NKX2-5	ZIC3
NKX2-5	ZIC5
NKX2-5	ZIM3
NKX2-5	ZKSCAN1
NKX2-5	ZKSCAN3
NKX2-5	ZNF100
NKX2-5	ZNF107
NKX2-5	ZNF114
NKX2-5	ZNF117
NKX2-5	ZNF131
NKX2-5	ZNF132
NKX2-5	ZNF133
NKX2-5	ZNF134
NKX2-5	ZNF135
NKX2-5	ZNF138
NKX2-5	ZNF14
NKX2-5	ZNF141
NKX2-5	ZNF143
NKX2-5	ZNF157
NKX2-5	ZNF160
NKX2-5	ZNF18
NKX2-5	ZNF184
NKX2-5	ZNF189
NKX2-5	ZNF19
NKX2-5	ZNF195
NKX2-5	ZNF2
NKX2-5	ZNF200
NKX2-5	ZNF211
NKX2-5	ZNF212
NKX2-5	ZNF213
NKX2-5	ZNF214
NKX2-5	ZNF215
NKX2-5	ZNF219
NKX2-5	ZNF22
NKX2-5	ZNF226
NKX2-5	ZNF227
NKX2-5	ZNF23
NKX2-5	ZNF232
NKX2-5	ZNF236
NKX2-5	ZNF248
NKX2-5	ZNF256
NKX2-5	ZNF264
NKX2-5	ZNF266
NKX2-5	ZNF267
NKX2-5	ZNF273
NKX2-5	ZNF275
NKX2-5	ZNF276
NKX2-5	ZNF282
NKX2-5	ZNF287
NKX2-5	ZNF3
NKX2-5	ZNF304
NKX2-5	ZNF311
NKX2-5	ZNF319
NKX2-5	ZNF320
NKX2-5	ZNF329
NKX2-5	ZNF331
NKX2-5	ZNF334
NKX2-5	ZNF335
NKX2-5	ZNF341
NKX2-5	ZNF343
NKX2-5	ZNF35
NKX2-5	ZNF354B
NKX2-5	ZNF354C
NKX2-5	ZNF358
NKX2-5	ZNF366
NKX2-5	ZNF37A
NKX2-5	ZNF383
NKX2-5	ZNF394
NKX2-5	ZNF396
NKX2-5	ZNF397
NKX2-5	ZNF407
NKX2-5	ZNF408
NKX2-5	ZNF41
NKX2-5	ZNF410
NKX2-5	ZNF417
NKX2-5	ZNF418
NKX2-5	ZNF425
NKX2-5	ZNF43
NKX2-5	ZNF433
NKX2-5	ZNF436
NKX2-5	ZNF439
NKX2-5	ZNF440
NKX2-5	ZNF443
NKX2-5	ZNF468
NKX2-5	ZNF483
NKX2-5	ZNF484
NKX2-5	ZNF485
NKX2-5	ZNF490
NKX2-5	ZNF491
NKX2-5	ZNF496
NKX2-5	ZNF497
NKX2-5	ZNF501
NKX2-5	ZNF502
NKX2-5	ZNF507
NKX2-5	ZNF514
NKX2-5	ZNF516
NKX2-5	ZNF519
NKX2-5	ZNF521
NKX2-5	ZNF524
NKX2-5	ZNF526
NKX2-5	ZNF536
NKX2-5	ZNF540
NKX2-5	ZNF541
NKX2-5	ZNF543
NKX2-5	ZNF544
NKX2-5	ZNF547
NKX2-5	ZNF551
NKX2-5	ZNF552
NKX2-5	ZNF554
NKX2-5	ZNF555
NKX2-5	ZNF556
NKX2-5	ZNF557
NKX2-5	ZNF559
NKX2-5	ZNF565
NKX2-5	ZNF566
NKX2-5	ZNF568
NKX2-5	ZNF57
NKX2-5	ZNF571
NKX2-5	ZNF572
NKX2-5	ZNF574
NKX2-5	ZNF575
NKX2-5	ZNF579
NKX2-5	ZNF580
NKX2-5	ZNF581
NKX2-5	ZNF584
NKX2-5	ZNF585A
NKX2-5	ZNF586
NKX2-5	ZNF587
NKX2-5	ZNF596
NKX2-5	ZNF606
NKX2-5	ZNF619
NKX2-5	ZNF620
NKX2-5	ZNF621
NKX2-5	ZNF626
NKX2-5	ZNF627
NKX2-5	ZNF629
NKX2-5	ZNF641
NKX2-5	ZNF646
NKX2-5	ZNF648
NKX2-5	ZNF652
NKX2-5	ZNF658
NKX2-5	ZNF662
NKX2-5	ZNF664
NKX2-5	ZNF665
NKX2-5	ZNF668
NKX2-5	ZNF678
NKX2-5	ZNF680
NKX2-5	ZNF682
NKX2-5	ZNF683
NKX2-5	ZNF684
NKX2-5	ZNF687
NKX2-5	ZNF689
NKX2-5	ZNF69
NKX2-5	ZNF691
NKX2-5	ZNF695
NKX2-5	ZNF696
NKX2-5	ZNF697
NKX2-5	ZNF699
NKX2-5	ZNF70
NKX2-5	ZNF705A
NKX2-5	ZNF708
NKX2-5	ZNF709
NKX2-5	ZNF71
NKX2-5	ZNF710
NKX2-5	ZNF713
NKX2-5	ZNF721
NKX2-5	ZNF740
NKX2-5	ZNF746
NKX2-5	ZNF76
NKX2-5	ZNF765
NKX2-5	ZNF771
NKX2-5	ZNF777
NKX2-5	ZNF785
NKX2-5	ZNF79
NKX2-5	ZNF8
NKX2-5	ZNF92
NKX2-5	ZNF93
NKX2-5	ZSCAN1
NKX2-5	ZSCAN12
NKX2-5	ZSCAN18
NKX2-5	ZSCAN2
NKX2-5	ZSCAN4
NKX2-6	AEBP2
NKX2-6	AHR
NKX2-6	ALX3
NKX2-6	AR
NKX2-6	ARID3A
NKX2-6	ARNT2
NKX2-6	ARNTL
NKX2-6	ARX
NKX2-6	ASCL2
NKX2-6	ATF1
NKX2-6	ATF2
NKX2-6	ATF3
NKX2-6	ATF4
NKX2-6	ATF6
NKX2-6	ATF7
NKX2-6	ATOH1
NKX2-6	BACH1
NKX2-6	BACH2
NKX2-6	BARHL1
NKX2-6	BARHL2
NKX2-6	BARX2
NKX2-6	BBX
NKX2-6	BCL6
NKX2-6	BCLAF1
NKX2-6	BHLHA15
NKX2-6	BHLHE22
NKX2-6	BHLHE23
NKX2-6	BHLHE40
NKX2-6	BHLHE41
NKX2-6	CAMTA1
NKX2-6	CDX1
NKX2-6	CEBPA
NKX2-6	CEBPB
NKX2-6	CEBPD
NKX2-6	CEBPE
NKX2-6	CEBPG
NKX2-6	CLOCK
NKX2-6	CREB1
NKX2-6	CREB3
NKX2-6	CREB3L1
NKX2-6	CREB3L2
NKX2-6	CREB5
NKX2-6	CREM
NKX2-6	CUX2
NKX2-6	DBX2
NKX2-6	DLX1
NKX2-6	DLX2
NKX2-6	DLX3
NKX2-6	DLX4
NKX2-6	DLX5
NKX2-6	DLX6
NKX2-6	DMBX1
NKX2-6	DMRT2
NKX2-6	DPRX
NKX2-6	DRGX
NKX2-6	E2F1
NKX2-6	E2F2
NKX2-6	E2F3
NKX2-6	E2F4
NKX2-6	E2F6
NKX2-6	E2F7
NKX2-6	E2F8
NKX2-6	EBF1
NKX2-6	EGR1
NKX2-6	EGR3
NKX2-6	EGR4
NKX2-6	EHF
NKX2-6	ELF2
NKX2-6	ELF3
NKX2-6	ELF4
NKX2-6	ELK1
NKX2-6	ELK3
NKX2-6	ELK4
NKX2-6	EMX1
NKX2-6	EN1
NKX2-6	EN2
NKX2-6	EOMES
NKX2-6	ERG
NKX2-6	ESR1
NKX2-6	ESR2
NKX2-6	ESRRA
NKX2-6	ESRRB
NKX2-6	ESRRG
NKX2-6	ESX1
NKX2-6	ETS1
NKX2-6	ETS2
NKX2-6	ETV1
NKX2-6	ETV3
NKX2-6	ETV4
NKX2-6	ETV5
NKX2-6	ETV6
NKX2-6	ETV7
NKX2-6	FEV
NKX2-6	FIGLA
NKX2-6	FOS
NKX2-6	FOSL1
NKX2-6	FOSL2
NKX2-6	FOXA1
NKX2-6	FOXC2
NKX2-6	FOXG1
NKX2-6	FOXH1
NKX2-6	FOXI1
NKX2-6	FOXJ1
NKX2-6	FOXJ2
NKX2-6	FOXJ3
NKX2-6	FOXK1
NKX2-6	FOXL1
NKX2-6	FOXL2
NKX2-6	FOXM1
NKX2-6	FOXN1
NKX2-6	FOXN2
NKX2-6	FOXN4
NKX2-6	FOXO1
NKX2-6	FOXO3
NKX2-6	FOXP1
NKX2-6	FOXQ1
NKX2-6	FOXR1
NKX2-6	GATA2
NKX2-6	GATA3
NKX2-6	GATA4
NKX2-6	GBX1
NKX2-6	GBX2
NKX2-6	GCM2
NKX2-6	GFI1
NKX2-6	GLI2
NKX2-6	GLI3
NKX2-6	GLIS1
NKX2-6	GLIS3
NKX2-6	GMEB2
NKX2-6	GRHL1
NKX2-6	GSC
NKX2-6	GSX2
NKX2-6	GZF1
NKX2-6	HBP1
NKX2-6	HES7
NKX2-6	HESX1
NKX2-6	HEY1
NKX2-6	HEY2
NKX2-6	HIC1
NKX2-6	HIC2
NKX2-6	HINFP
NKX2-6	HKR1
NKX2-6	HLF
NKX2-6	HLX
NKX2-6	HMBOX1
NKX2-6	HMX1
NKX2-6	HNF1A
NKX2-6	HNF1B
NKX2-6	HNF4A
NKX2-6	HNF4G
NKX2-6	HSF2
NKX2-6	HSF4
NKX2-6	ID1
NKX2-6	INSM1
NKX2-6	INSM2
NKX2-6	IRF1
NKX2-6	IRF2
NKX2-6	IRF3
NKX2-6	IRF4
NKX2-6	IRF5
NKX2-6	IRF6
NKX2-6	IRF8
NKX2-6	IRX4
NKX2-6	IRX5
NKX2-6	IRX6
NKX2-6	ISL2
NKX2-6	ISX
NKX2-6	JDP2
NKX2-6	JUN
NKX2-6	JUNB
NKX2-6	JUND
NKX2-6	KLF1
NKX2-6	KLF12
NKX2-6	KLF13
NKX2-6	KLF14
NKX2-6	KLF15
NKX2-6	KLF3
NKX2-6	KLF4
NKX2-6	KLF5
NKX2-6	KLF7
NKX2-6	LBX1
NKX2-6	LEF1
NKX2-6	LHX1
NKX2-6	LHX2
NKX2-6	LHX4
NKX2-6	LHX5
NKX2-6	LHX6
NKX2-6	LHX8
NKX2-6	LHX9
NKX2-6	LMX1A
NKX2-6	LMX1B
NKX2-6	MAF
NKX2-6	MAFA
NKX2-6	MAFB
NKX2-6	MAFF
NKX2-6	MAFK
NKX2-6	MAX
NKX2-6	MAZ
NKX2-6	MEF2A
NKX2-6	MEF2B
NKX2-6	MEF2C
NKX2-6	MEF2D
NKX2-6	MEIS2
NKX2-6	MEIS3
NKX2-6	MEOX1
NKX2-6	MEOX2
NKX2-6	MGA
NKX2-6	MITF
NKX2-6	MNT
NKX2-6	MNX1
NKX2-6	MSC
NKX2-6	MSX1
NKX2-6	MTF1
NKX2-6	MXI1
NKX2-6	MYBL2
NKX2-6	MYCN
NKX2-6	MYOD1
NKX2-6	MYOG
NKX2-6	NEUROD2
NKX2-6	NFATC1
NKX2-6	NFATC2
NKX2-6	NFE2L2
NKX2-6	NFIA
NKX2-6	NFIB
NKX2-6	NFIC
NKX2-6	NFIL3
NKX2-6	NFIX
NKX2-6	NFKB1
NKX2-6	NFKB2
NKX2-6	NFYB
NKX2-6	NHLH1
NKX2-6	NKX2-1
NKX2-6	NKX2-6
NKX2-6	NKX2-8
NKX2-6	NKX3-2
NKX2-6	NKX6-2
NKX2-6	NKX6-3
NKX2-6	NOBOX
NKX2-6	NOTO
NKX2-6	NR1D1
NKX2-6	NR2C2
NKX2-6	NR2E1
NKX2-6	NR2E3
NKX2-6	NR2F1
NKX2-6	NR2F2
NKX2-6	NR2F6
NKX2-6	NR3C1
NKX2-6	NR3C2
NKX2-6	NR5A2
NKX2-6	NRF1
NKX2-6	OLIG1
NKX2-6	OLIG2
NKX2-6	OLIG3
NKX2-6	ONECUT2
NKX2-6	OSR1
NKX2-6	OVOL1
NKX2-6	PAX1
NKX2-6	PAX3
NKX2-6	PAX5
NKX2-6	PAX6
NKX2-6	PBX1
NKX2-6	PBX3
NKX2-6	PBX4
NKX2-6	PEG3
NKX2-6	PITX2
NKX2-6	PITX3
NKX2-6	PKNOX1
NKX2-6	PKNOX2
NKX2-6	PLAGL1
NKX2-6	POU1F1
NKX2-6	POU2F1
NKX2-6	POU2F3
NKX2-6	POU3F1
NKX2-6	POU3F2
NKX2-6	POU3F3
NKX2-6	POU3F4
NKX2-6	POU6F2
NKX2-6	PPARA
NKX2-6	PPARG
NKX2-6	PRDM1
NKX2-6	PRDM10
NKX2-6	PRDM12
NKX2-6	PRDM13
NKX2-6	PRDM14
NKX2-6	PRDM16
NKX2-6	PRDM4
NKX2-6	PRDM5
NKX2-6	PRDM6
NKX2-6	PROP1
NKX2-6	PROX1
NKX2-6	RARA
NKX2-6	RARB
NKX2-6	RARG
NKX2-6	RAX
NKX2-6	RFX1
NKX2-6	RFX3
NKX2-6	RFX4
NKX2-6	RFX5
NKX2-6	RORA
NKX2-6	RREB1
NKX2-6	RUNX1
NKX2-6	RUNX2
NKX2-6	RXRA
NKX2-6	RXRB
NKX2-6	RXRG
NKX2-6	SALL1
NKX2-6	SATB1
NKX2-6	SCRT1
NKX2-6	SCRT2
NKX2-6	SIX2
NKX2-6	SIX3
NKX2-6	SMAD1
NKX2-6	SMAD2
NKX2-6	SMAD3
NKX2-6	SMAD4
NKX2-6	SMAD5
NKX2-6	SNAI2
NKX2-6	SOX1
NKX2-6	SOX11
NKX2-6	SOX12
NKX2-6	SOX13
NKX2-6	SOX18
NKX2-6	SOX2
NKX2-6	SOX4
NKX2-6	SOX5
NKX2-6	SOX6
NKX2-6	SOX8
NKX2-6	SOX9
NKX2-6	SP2
NKX2-6	SP3
NKX2-6	SP4
NKX2-6	SP6
NKX2-6	SP8
NKX2-6	SP9
NKX2-6	SPI1
NKX2-6	SPIC
NKX2-6	SREBF1
NKX2-6	SREBF2
NKX2-6	SRF
NKX2-6	STAT1
NKX2-6	STAT4
NKX2-6	STAT5A
NKX2-6	STAT5B
NKX2-6	STAT6
NKX2-6	TBX1
NKX2-6	TBX19
NKX2-6	TBX2
NKX2-6	TBX3
NKX2-6	TBX4
NKX2-6	TBX5
NKX2-6	TCF12
NKX2-6	TCF21
NKX2-6	TCF3
NKX2-6	TCF4
NKX2-6	TCF7
NKX2-6	TCF7L1
NKX2-6	TEAD1
NKX2-6	TEAD3
NKX2-6	TEAD4
NKX2-6	TEF
NKX2-6	TFAP2A
NKX2-6	TFAP2B
NKX2-6	TFAP2C
NKX2-6	TFEB
NKX2-6	THRA
NKX2-6	THRB
NKX2-6	TP63
NKX2-6	TRERF1
NKX2-6	UNCX
NKX2-6	USF1
NKX2-6	USF2
NKX2-6	VAX1
NKX2-6	VAX2
NKX2-6	VDR
NKX2-6	VENTX
NKX2-6	VSX1
NKX2-6	VSX2
NKX2-6	WT1
NKX2-6	YY1
NKX2-6	ZBED1
NKX2-6	ZBTB12
NKX2-6	ZBTB20
NKX2-6	ZBTB24
NKX2-6	ZBTB26
NKX2-6	ZBTB33
NKX2-6	ZBTB34
NKX2-6	ZBTB38
NKX2-6	ZBTB40
NKX2-6	ZBTB44
NKX2-6	ZBTB46
NKX2-6	ZBTB49
NKX2-6	ZBTB7A
NKX2-6	ZBTB7C
NKX2-6	ZFHX2
NKX2-6	ZFP1
NKX2-6	ZFP3
NKX2-6	ZFP41
NKX2-6	ZFP57
NKX2-6	ZFP64
NKX2-6	ZFPM1
NKX2-6	ZFX
NKX2-6	ZIC3
NKX2-6	ZIM3
NKX2-6	ZKSCAN1
NKX2-6	ZKSCAN3
NKX2-6	ZNF100
NKX2-6	ZNF114
NKX2-6	ZNF143
NKX2-6	ZNF169
NKX2-6	ZNF174
NKX2-6	ZNF18
NKX2-6	ZNF184
NKX2-6	ZNF195
NKX2-6	ZNF2
NKX2-6	ZNF200
NKX2-6	ZNF212
NKX2-6	ZNF213
NKX2-6	ZNF219
NKX2-6	ZNF22
NKX2-6	ZNF226
NKX2-6	ZNF227
NKX2-6	ZNF23
NKX2-6	ZNF232
NKX2-6	ZNF236
NKX2-6	ZNF248
NKX2-6	ZNF266
NKX2-6	ZNF273
NKX2-6	ZNF275
NKX2-6	ZNF282
NKX2-6	ZNF287
NKX2-6	ZNF302
NKX2-6	ZNF311
NKX2-6	ZNF320
NKX2-6	ZNF331
NKX2-6	ZNF334
NKX2-6	ZNF335
NKX2-6	ZNF341
NKX2-6	ZNF354C
NKX2-6	ZNF366
NKX2-6	ZNF394
NKX2-6	ZNF397
NKX2-6	ZNF407
NKX2-6	ZNF408
NKX2-6	ZNF41
NKX2-6	ZNF410
NKX2-6	ZNF419
NKX2-6	ZNF430
NKX2-6	ZNF436
NKX2-6	ZNF468
NKX2-6	ZNF483
NKX2-6	ZNF484
NKX2-6	ZNF485
NKX2-6	ZNF496
NKX2-6	ZNF507
NKX2-6	ZNF514
NKX2-6	ZNF516
NKX2-6	ZNF519
NKX2-6	ZNF521
NKX2-6	ZNF536
NKX2-6	ZNF541
NKX2-6	ZNF549
NKX2-6	ZNF554
NKX2-6	ZNF557
NKX2-6	ZNF565
NKX2-6	ZNF566
NKX2-6	ZNF572
NKX2-6	ZNF574
NKX2-6	ZNF575
NKX2-6	ZNF596
NKX2-6	ZNF621
NKX2-6	ZNF626
NKX2-6	ZNF641
NKX2-6	ZNF646
NKX2-6	ZNF648
NKX2-6	ZNF652
NKX2-6	ZNF664
NKX2-6	ZNF668
NKX2-6	ZNF678
NKX2-6	ZNF682
NKX2-6	ZNF687
NKX2-6	ZNF689
NKX2-6	ZNF695
NKX2-6	ZNF697
NKX2-6	ZNF70
NKX2-6	ZNF701
NKX2-6	ZNF710
NKX2-6	ZNF721
NKX2-6	ZNF740
NKX2-6	ZNF749
NKX2-6	ZNF765
NKX2-6	ZNF777
NKX2-6	ZNF785
NKX2-6	ZNF8
NKX2-6	ZNF90
NKX2-6	ZNF92
NKX2-6	ZNF93
NKX2-6	ZSCAN12
NKX2-6	ZSCAN16
NKX2-6	ZSCAN2
NKX2-6	ZXDA
NKX2-8	AEBP2
NKX2-8	AHR
NKX2-8	ALX3
NKX2-8	ALX4
NKX2-8	AR
NKX2-8	ARNT
NKX2-8	ARNT2
NKX2-8	ARNTL
NKX2-8	ARX
NKX2-8	ATF1
NKX2-8	ATF2
NKX2-8	ATF4
NKX2-8	ATF6
NKX2-8	ATF7
NKX2-8	ATOH1
NKX2-8	BACH1
NKX2-8	BACH2
NKX2-8	BARHL2
NKX2-8	BARX2
NKX2-8	BBX
NKX2-8	BCL6
NKX2-8	BCLAF1
NKX2-8	BHLHA15
NKX2-8	BHLHE40
NKX2-8	BHLHE41
NKX2-8	CAMTA1
NKX2-8	CDX1
NKX2-8	CDX2
NKX2-8	CEBPB
NKX2-8	CEBPD
NKX2-8	CEBPE
NKX2-8	CEBPG
NKX2-8	CLOCK
NKX2-8	CREB3
NKX2-8	CREB3L1
NKX2-8	CREB3L2
NKX2-8	CREB5
NKX2-8	CREM
NKX2-8	CUX2
NKX2-8	DEAF1
NKX2-8	DLX1
NKX2-8	DLX2
NKX2-8	DLX3
NKX2-8	DLX4
NKX2-8	DLX5
NKX2-8	DLX6
NKX2-8	DMBX1
NKX2-8	DMRT1
NKX2-8	DMRT2
NKX2-8	E2F3
NKX2-8	E2F6
NKX2-8	E2F7
NKX2-8	E2F8
NKX2-8	E4F1
NKX2-8	EBF1
NKX2-8	EGR1
NKX2-8	EGR2
NKX2-8	EGR3
NKX2-8	ELF2
NKX2-8	ELK1
NKX2-8	ELK3
NKX2-8	ELK4
NKX2-8	EMX1
NKX2-8	EMX2
NKX2-8	EN1
NKX2-8	EOMES
NKX2-8	ERF
NKX2-8	ERG
NKX2-8	ESR1
NKX2-8	ESR2
NKX2-8	ESRRA
NKX2-8	ESRRB
NKX2-8	ESRRG
NKX2-8	ETS1
NKX2-8	ETS2
NKX2-8	ETV1
NKX2-8	ETV3
NKX2-8	ETV5
NKX2-8	ETV6
NKX2-8	ETV7
NKX2-8	FEV
NKX2-8	FIGLA
NKX2-8	FIZ1
NKX2-8	FLI1
NKX2-8	FOS
NKX2-8	FOSL1
NKX2-8	FOXB1
NKX2-8	FOXG1
NKX2-8	FOXI1
NKX2-8	FOXJ2
NKX2-8	FOXJ3
NKX2-8	FOXK1
NKX2-8	FOXL2
NKX2-8	FOXM1
NKX2-8	FOXN1
NKX2-8	FOXN2
NKX2-8	FOXO1
NKX2-8	FOXO3
NKX2-8	FOXP1
NKX2-8	FOXR1
NKX2-8	GATA2
NKX2-8	GBX1
NKX2-8	GBX2
NKX2-8	GFI1B
NKX2-8	GLI2
NKX2-8	GLI3
NKX2-8	GLIS1
NKX2-8	GLIS3
NKX2-8	GMEB1
NKX2-8	GRHL1
NKX2-8	GZF1
NKX2-8	HBP1
NKX2-8	HESX1
NKX2-8	HEY1
NKX2-8	HIC1
NKX2-8	HLF
NKX2-8	HLX
NKX2-8	HMBOX1
NKX2-8	HMX1
NKX2-8	HNF1A
NKX2-8	HNF4A
NKX2-8	HNF4G
NKX2-8	HSF1
NKX2-8	HSF2
NKX2-8	ID1
NKX2-8	INSM1
NKX2-8	IRF1
NKX2-8	IRF2
NKX2-8	IRF3
NKX2-8	IRF4
NKX2-8	IRF6
NKX2-8	IRF7
NKX2-8	IRF8
NKX2-8	IRX2
NKX2-8	IRX3
NKX2-8	IRX6
NKX2-8	ISX
NKX2-8	JUN
NKX2-8	JUNB
NKX2-8	JUND
NKX2-8	KLF1
NKX2-8	KLF12
NKX2-8	KLF13
NKX2-8	KLF15
NKX2-8	KLF16
NKX2-8	KLF4
NKX2-8	KLF5
NKX2-8	KLF7
NKX2-8	LBX1
NKX2-8	LHX1
NKX2-8	LHX2
NKX2-8	LHX8
NKX2-8	LMX1A
NKX2-8	LMX1B
NKX2-8	MAF
NKX2-8	MAFB
NKX2-8	MAFF
NKX2-8	MAFG
NKX2-8	MAX
NKX2-8	MAZ
NKX2-8	MECOM
NKX2-8	MEF2A
NKX2-8	MEF2C
NKX2-8	MEF2D
NKX2-8	MEIS1
NKX2-8	MEIS2
NKX2-8	MEIS3
NKX2-8	MEOX1
NKX2-8	MITF
NKX2-8	MSX2
NKX2-8	MTF1
NKX2-8	MXI1
NKX2-8	MYBL2
NKX2-8	MYOD1
NKX2-8	NEUROD2
NKX2-8	NFATC1
NKX2-8	NFATC2
NKX2-8	NFE2L2
NKX2-8	NFIA
NKX2-8	NFIB
NKX2-8	NFIC
NKX2-8	NFIL3
NKX2-8	NFIX
NKX2-8	NFKB1
NKX2-8	NFKB2
NKX2-8	NFYB
NKX2-8	NHLH1
NKX2-8	NKX2-1
NKX2-8	NKX2-8
NKX2-8	NKX6-2
NKX2-8	NKX6-3
NKX2-8	NOBOX
NKX2-8	NR1D1
NKX2-8	NR2C2
NKX2-8	NR2F1
NKX2-8	NR2F2
NKX2-8	NR3C1
NKX2-8	NR3C2
NKX2-8	NR5A2
NKX2-8	NRF1
NKX2-8	NRL
NKX2-8	OLIG3
NKX2-8	ONECUT1
NKX2-8	OSR1
NKX2-8	OVOL1
NKX2-8	PAX7
NKX2-8	PBX1
NKX2-8	PBX3
NKX2-8	PDX1
NKX2-8	PEG3
NKX2-8	PHOX2A
NKX2-8	PITX1
NKX2-8	PITX2
NKX2-8	PKNOX2
NKX2-8	PLAG1
NKX2-8	PLAGL1
NKX2-8	PLAGL2
NKX2-8	POU1F1
NKX2-8	POU2F1
NKX2-8	POU2F2
NKX2-8	POU2F3
NKX2-8	POU3F1
NKX2-8	POU3F2
NKX2-8	POU3F3
NKX2-8	POU3F4
NKX2-8	POU6F2
NKX2-8	PPARA
NKX2-8	PRDM1
NKX2-8	PRDM10
NKX2-8	PRDM12
NKX2-8	PRDM14
NKX2-8	PRDM16
NKX2-8	PRDM4
NKX2-8	PRDM5
NKX2-8	PRDM6
NKX2-8	PRDM9
NKX2-8	PROX1
NKX2-8	PRRX1
NKX2-8	RARB
NKX2-8	RARG
NKX2-8	RAX
NKX2-8	REL
NKX2-8	REST
NKX2-8	RFX1
NKX2-8	RFX3
NKX2-8	RFX4
NKX2-8	RFX5
NKX2-8	RHOXF1
NKX2-8	RORA
NKX2-8	RREB1
NKX2-8	RUNX1
NKX2-8	RXRA
NKX2-8	RXRB
NKX2-8	RXRG
NKX2-8	SALL1
NKX2-8	SATB1
NKX2-8	SCRT2
NKX2-8	SHOX
NKX2-8	SIX2
NKX2-8	SIX3
NKX2-8	SMAD1
NKX2-8	SMAD3
NKX2-8	SMAD4
NKX2-8	SMAD5
NKX2-8	SNAI2
NKX2-8	SOX1
NKX2-8	SOX11
NKX2-8	SOX12
NKX2-8	SOX13
NKX2-8	SOX18
NKX2-8	SOX2
NKX2-8	SOX30
NKX2-8	SOX4
NKX2-8	SOX5
NKX2-8	SOX6
NKX2-8	SOX8
NKX2-8	SP2
NKX2-8	SP3
NKX2-8	SP4
NKX2-8	SP6
NKX2-8	SP8
NKX2-8	SP9
NKX2-8	SPI1
NKX2-8	SPIB
NKX2-8	SREBF1
NKX2-8	SREBF2
NKX2-8	SRF
NKX2-8	STAT1
NKX2-8	STAT4
NKX2-8	STAT6
NKX2-8	T
NKX2-8	TBR1
NKX2-8	TBX1
NKX2-8	TBX18
NKX2-8	TBX3
NKX2-8	TCF12
NKX2-8	TCF21
NKX2-8	TCF3
NKX2-8	TCF4
NKX2-8	TCF7
NKX2-8	TCF7L1
NKX2-8	TEAD1
NKX2-8	TEAD4
NKX2-8	TFAP2A
NKX2-8	TFAP2C
NKX2-8	TFAP4
NKX2-8	TFE3
NKX2-8	TFEB
NKX2-8	TFEC
NKX2-8	THRA
NKX2-8	THRB
NKX2-8	TRERF1
NKX2-8	UNCX
NKX2-8	USF2
NKX2-8	VAX2
NKX2-8	VDR
NKX2-8	VSX1
NKX2-8	VSX2
NKX2-8	YY1
NKX2-8	ZBTB11
NKX2-8	ZBTB20
NKX2-8	ZBTB34
NKX2-8	ZBTB38
NKX2-8	ZBTB4
NKX2-8	ZBTB40
NKX2-8	ZBTB44
NKX2-8	ZBTB46
NKX2-8	ZBTB7C
NKX2-8	ZEB1
NKX2-8	ZFHX2
NKX2-8	ZFP1
NKX2-8	ZFP41
NKX2-8	ZFP64
NKX2-8	ZFPM1
NKX2-8	ZIC3
NKX2-8	ZIM3
NKX2-8	ZKSCAN1
NKX2-8	ZKSCAN3
NKX2-8	ZNF114
NKX2-8	ZNF117
NKX2-8	ZNF133
NKX2-8	ZNF135
NKX2-8	ZNF157
NKX2-8	ZNF169
NKX2-8	ZNF184
NKX2-8	ZNF189
NKX2-8	ZNF19
NKX2-8	ZNF195
NKX2-8	ZNF2
NKX2-8	ZNF212
NKX2-8	ZNF213
NKX2-8	ZNF22
NKX2-8	ZNF226
NKX2-8	ZNF227
NKX2-8	ZNF23
NKX2-8	ZNF236
NKX2-8	ZNF248
NKX2-8	ZNF266
NKX2-8	ZNF273
NKX2-8	ZNF275
NKX2-8	ZNF282
NKX2-8	ZNF3
NKX2-8	ZNF304
NKX2-8	ZNF311
NKX2-8	ZNF331
NKX2-8	ZNF335
NKX2-8	ZNF35
NKX2-8	ZNF354C
NKX2-8	ZNF366
NKX2-8	ZNF37A
NKX2-8	ZNF394
NKX2-8	ZNF396
NKX2-8	ZNF397
NKX2-8	ZNF407
NKX2-8	ZNF408
NKX2-8	ZNF41
NKX2-8	ZNF410
NKX2-8	ZNF436
NKX2-8	ZNF445
NKX2-8	ZNF484
NKX2-8	ZNF496
NKX2-8	ZNF501
NKX2-8	ZNF502
NKX2-8	ZNF507
NKX2-8	ZNF514
NKX2-8	ZNF516
NKX2-8	ZNF519
NKX2-8	ZNF521
NKX2-8	ZNF524
NKX2-8	ZNF526
NKX2-8	ZNF536
NKX2-8	ZNF543
NKX2-8	ZNF547
NKX2-8	ZNF554
NKX2-8	ZNF565
NKX2-8	ZNF566
NKX2-8	ZNF57
NKX2-8	ZNF572
NKX2-8	ZNF574
NKX2-8	ZNF575
NKX2-8	ZNF580
NKX2-8	ZNF581
NKX2-8	ZNF596
NKX2-8	ZNF606
NKX2-8	ZNF621
NKX2-8	ZNF626
NKX2-8	ZNF627
NKX2-8	ZNF641
NKX2-8	ZNF648
NKX2-8	ZNF652
NKX2-8	ZNF658
NKX2-8	ZNF678
NKX2-8	ZNF683
NKX2-8	ZNF684
NKX2-8	ZNF687
NKX2-8	ZNF689
NKX2-8	ZNF691
NKX2-8	ZNF697
NKX2-8	ZNF70
NKX2-8	ZNF709
NKX2-8	ZNF710
NKX2-8	ZNF721
NKX2-8	ZNF740
NKX2-8	ZNF746
NKX2-8	ZNF771
NKX2-8	ZNF777
NKX2-8	ZNF785
NKX2-8	ZNF92
NKX2-8	ZSCAN1
NKX2-8	ZSCAN12
NKX2-8	ZSCAN2
NKX2-8	ZXDA
NKX3-1	AEBP2
NKX3-1	AHR
NKX3-1	ALX3
NKX3-1	AR
NKX3-1	ARID3A
NKX3-1	ARNT
NKX3-1	ARNT2
NKX3-1	ARNTL
NKX3-1	ARX
NKX3-1	ATF1
NKX3-1	ATF2
NKX3-1	ATF3
NKX3-1	ATF4
NKX3-1	ATF6
NKX3-1	ATF7
NKX3-1	ATOH1
NKX3-1	BACH1
NKX3-1	BACH2
NKX3-1	BARHL1
NKX3-1	BARHL2
NKX3-1	BARX2
NKX3-1	BBX
NKX3-1	BCL6
NKX3-1	BCLAF1
NKX3-1	BHLHA15
NKX3-1	BHLHE22
NKX3-1	BHLHE23
NKX3-1	BHLHE40
NKX3-1	CAMTA1
NKX3-1	CDX1
NKX3-1	CDX2
NKX3-1	CEBPB
NKX3-1	CEBPD
NKX3-1	CEBPE
NKX3-1	CEBPG
NKX3-1	CLOCK
NKX3-1	CREB1
NKX3-1	CREB3
NKX3-1	CREB3L1
NKX3-1	CREB3L2
NKX3-1	CREB5
NKX3-1	CREM
NKX3-1	CUX2
NKX3-1	DBP
NKX3-1	DBX2
NKX3-1	DLX1
NKX3-1	DLX2
NKX3-1	DLX5
NKX3-1	DLX6
NKX3-1	DMBX1
NKX3-1	DMRT2
NKX3-1	DRGX
NKX3-1	E2F2
NKX3-1	E2F3
NKX3-1	E2F4
NKX3-1	E2F6
NKX3-1	E2F7
NKX3-1	E2F8
NKX3-1	E4F1
NKX3-1	EBF1
NKX3-1	EBF4
NKX3-1	EGR1
NKX3-1	EGR3
NKX3-1	EGR4
NKX3-1	EHF
NKX3-1	ELF2
NKX3-1	ELF3
NKX3-1	ELF4
NKX3-1	ELK1
NKX3-1	ELK3
NKX3-1	ELK4
NKX3-1	EMX1
NKX3-1	EMX2
NKX3-1	EN1
NKX3-1	EOMES
NKX3-1	ERF
NKX3-1	ERG
NKX3-1	ESR1
NKX3-1	ESR2
NKX3-1	ESRRA
NKX3-1	ESRRB
NKX3-1	ESRRG
NKX3-1	ESX1
NKX3-1	ETS1
NKX3-1	ETV1
NKX3-1	ETV3
NKX3-1	ETV4
NKX3-1	ETV5
NKX3-1	ETV6
NKX3-1	ETV7
NKX3-1	EVX2
NKX3-1	FEV
NKX3-1	FEZF1
NKX3-1	FIGLA
NKX3-1	FIZ1
NKX3-1	FOS
NKX3-1	FOSL1
NKX3-1	FOSL2
NKX3-1	FOXA1
NKX3-1	FOXB1
NKX3-1	FOXC1
NKX3-1	FOXC2
NKX3-1	FOXD1
NKX3-1	FOXF2
NKX3-1	FOXG1
NKX3-1	FOXI1
NKX3-1	FOXJ1
NKX3-1	FOXJ2
NKX3-1	FOXJ3
NKX3-1	FOXK1
NKX3-1	FOXL1
NKX3-1	FOXL2
NKX3-1	FOXM1
NKX3-1	FOXN1
NKX3-1	FOXN2
NKX3-1	FOXN4
NKX3-1	FOXO1
NKX3-1	FOXO3
NKX3-1	FOXO4
NKX3-1	FOXP1
NKX3-1	FOXP2
NKX3-1	FOXQ1
NKX3-1	FOXR1
NKX3-1	GABPA
NKX3-1	GATA3
NKX3-1	GATA4
NKX3-1	GBX1
NKX3-1	GBX2
NKX3-1	GCM1
NKX3-1	GFI1
NKX3-1	GFI1B
NKX3-1	GLI1
NKX3-1	GLI2
NKX3-1	GLI3
NKX3-1	GLIS1
NKX3-1	GLIS2
NKX3-1	GLIS3
NKX3-1	GMEB1
NKX3-1	GMEB2
NKX3-1	GSC
NKX3-1	GSC2
NKX3-1	GSX1
NKX3-1	GSX2
NKX3-1	GZF1
NKX3-1	HBP1
NKX3-1	HESX1
NKX3-1	HEY1
NKX3-1	HIC1
NKX3-1	HKR1
NKX3-1	HLF
NKX3-1	HLX
NKX3-1	HMBOX1
NKX3-1	HMX1
NKX3-1	HNF1A
NKX3-1	HNF1B
NKX3-1	HNF4A
NKX3-1	HNF4G
NKX3-1	HOMEZ
NKX3-1	HOXB9
NKX3-1	HOXD10
NKX3-1	HOXD11
NKX3-1	HOXD12
NKX3-1	HOXD13
NKX3-1	HOXD8
NKX3-1	HOXD9
NKX3-1	HSF1
NKX3-1	HSF2
NKX3-1	HSF4
NKX3-1	ID1
NKX3-1	INSM1
NKX3-1	INSM2
NKX3-1	IRF1
NKX3-1	IRF2
NKX3-1	IRF3
NKX3-1	IRF4
NKX3-1	IRF5
NKX3-1	IRF6
NKX3-1	IRF8
NKX3-1	IRX2
NKX3-1	IRX3
NKX3-1	IRX5
NKX3-1	IRX6
NKX3-1	ISL2
NKX3-1	ISX
NKX3-1	JDP2
NKX3-1	JUN
NKX3-1	JUNB
NKX3-1	JUND
NKX3-1	KLF1
NKX3-1	KLF12
NKX3-1	KLF13
NKX3-1	KLF14
NKX3-1	KLF15
NKX3-1	KLF3
NKX3-1	KLF4
NKX3-1	KLF5
NKX3-1	KLF8
NKX3-1	LBX1
NKX3-1	LEF1
NKX3-1	LHX1
NKX3-1	LHX2
NKX3-1	LHX4
NKX3-1	LHX6
NKX3-1	LHX8
NKX3-1	LMX1A
NKX3-1	LMX1B
NKX3-1	MAF
NKX3-1	MAFA
NKX3-1	MAFB
NKX3-1	MAFF
NKX3-1	MAFG
NKX3-1	MAFK
NKX3-1	MAX
NKX3-1	MAZ
NKX3-1	MECOM
NKX3-1	MEF2A
NKX3-1	MEF2B
NKX3-1	MEF2C
NKX3-1	MEF2D
NKX3-1	MEIS1
NKX3-1	MEIS2
NKX3-1	MEIS3
NKX3-1	MEOX1
NKX3-1	MEOX2
NKX3-1	MGA
NKX3-1	MITF
NKX3-1	MLX
NKX3-1	MNT
NKX3-1	MNX1
NKX3-1	MSX1
NKX3-1	MSX2
NKX3-1	MXI1
NKX3-1	MYBL2
NKX3-1	MYC
NKX3-1	MYCN
NKX3-1	MYOD1
NKX3-1	MYOG
NKX3-1	NANOG
NKX3-1	NEUROD2
NKX3-1	NFAT5
NKX3-1	NFATC1
NKX3-1	NFATC2
NKX3-1	NFE2
NKX3-1	NFE2L2
NKX3-1	NFIA
NKX3-1	NFIB
NKX3-1	NFIC
NKX3-1	NFIL3
NKX3-1	NFIX
NKX3-1	NFKB1
NKX3-1	NFKB2
NKX3-1	NFYB
NKX3-1	NHLH1
NKX3-1	NKX2-1
NKX3-1	NKX2-5
NKX3-1	NKX2-6
NKX3-1	NKX2-8
NKX3-1	NKX3-1
NKX3-1	NKX6-1
NKX3-1	NKX6-2
NKX3-1	NKX6-3
NKX3-1	NOBOX
NKX3-1	NOTO
NKX3-1	NR1D1
NKX3-1	NR2C2
NKX3-1	NR2E1
NKX3-1	NR2E3
NKX3-1	NR2F1
NKX3-1	NR2F2
NKX3-1	NR2F6
NKX3-1	NR3C1
NKX3-1	NR3C2
NKX3-1	NR4A2
NKX3-1	NR5A2
NKX3-1	NRF1
NKX3-1	NRL
NKX3-1	OLIG1
NKX3-1	OLIG3
NKX3-1	ONECUT1
NKX3-1	ONECUT2
NKX3-1	OSR1
NKX3-1	OVOL1
NKX3-1	PAX3
NKX3-1	PAX6
NKX3-1	PAX7
NKX3-1	PAX9
NKX3-1	PBX1
NKX3-1	PBX3
NKX3-1	PBX4
NKX3-1	PEG3
NKX3-1	PHOX2A
NKX3-1	PITX2
NKX3-1	PITX3
NKX3-1	PKNOX1
NKX3-1	PKNOX2
NKX3-1	PLAG1
NKX3-1	PLAGL1
NKX3-1	PLAGL2
NKX3-1	POU1F1
NKX3-1	POU2F1
NKX3-1	POU2F2
NKX3-1	POU2F3
NKX3-1	POU3F1
NKX3-1	POU3F2
NKX3-1	POU3F3
NKX3-1	POU3F4
NKX3-1	POU4F1
NKX3-1	POU6F1
NKX3-1	POU6F2
NKX3-1	PPARA
NKX3-1	PPARG
NKX3-1	PRDM1
NKX3-1	PRDM10
NKX3-1	PRDM12
NKX3-1	PRDM13
NKX3-1	PRDM14
NKX3-1	PRDM16
NKX3-1	PRDM5
NKX3-1	PRDM6
NKX3-1	PRDM9
NKX3-1	PROP1
NKX3-1	PROX1
NKX3-1	PRRX1
NKX3-1	RARA
NKX3-1	RARB
NKX3-1	RAX
NKX3-1	RAX2
NKX3-1	RBAK
NKX3-1	RELA
NKX3-1	RFX1
NKX3-1	RFX2
NKX3-1	RFX3
NKX3-1	RFX4
NKX3-1	RHOXF1
NKX3-1	RORA
NKX3-1	RREB1
NKX3-1	RUNX1
NKX3-1	RUNX2
NKX3-1	RXRA
NKX3-1	RXRB
NKX3-1	RXRG
NKX3-1	SALL1
NKX3-1	SALL2
NKX3-1	SATB1
NKX3-1	SCRT1
NKX3-1	SCRT2
NKX3-1	SIX1
NKX3-1	SIX2
NKX3-1	SIX3
NKX3-1	SIX6
NKX3-1	SMAD1
NKX3-1	SMAD2
NKX3-1	SMAD3
NKX3-1	SMAD4
NKX3-1	SMAD5
NKX3-1	SNAI2
NKX3-1	SOX1
NKX3-1	SOX10
NKX3-1	SOX11
NKX3-1	SOX12
NKX3-1	SOX13
NKX3-1	SOX15
NKX3-1	SOX17
NKX3-1	SOX18
NKX3-1	SOX2
NKX3-1	SOX4
NKX3-1	SOX5
NKX3-1	SOX6
NKX3-1	SOX9
NKX3-1	SP1
NKX3-1	SP2
NKX3-1	SP3
NKX3-1	SP4
NKX3-1	SP6
NKX3-1	SP8
NKX3-1	SP9
NKX3-1	SPI1
NKX3-1	SPIB
NKX3-1	SPIC
NKX3-1	SREBF1
NKX3-1	SREBF2
NKX3-1	SRF
NKX3-1	STAT1
NKX3-1	STAT3
NKX3-1	STAT4
NKX3-1	STAT5A
NKX3-1	STAT5B
NKX3-1	STAT6
NKX3-1	TBR1
NKX3-1	TBX15
NKX3-1	TBX19
NKX3-1	TBX2
NKX3-1	TBX3
NKX3-1	TBX4
NKX3-1	TBX5
NKX3-1	TCF12
NKX3-1	TCF21
NKX3-1	TCF3
NKX3-1	TCF4
NKX3-1	TCF7
NKX3-1	TCF7L1
NKX3-1	TCF7L2
NKX3-1	TEAD1
NKX3-1	TEAD3
NKX3-1	TEAD4
NKX3-1	TEF
NKX3-1	TFAP2A
NKX3-1	TFAP2B
NKX3-1	TFAP2C
NKX3-1	TFAP4
NKX3-1	TFCP2
NKX3-1	TFEB
NKX3-1	TFEC
NKX3-1	TGIF1
NKX3-1	THRA
NKX3-1	THRB
NKX3-1	TP53
NKX3-1	TRERF1
NKX3-1	UNCX
NKX3-1	USF1
NKX3-1	VAX1
NKX3-1	VAX2
NKX3-1	VDR
NKX3-1	VSX1
NKX3-1	WT1
NKX3-1	ZBED1
NKX3-1	ZBTB11
NKX3-1	ZBTB20
NKX3-1	ZBTB24
NKX3-1	ZBTB26
NKX3-1	ZBTB34
NKX3-1	ZBTB38
NKX3-1	ZBTB4
NKX3-1	ZBTB40
NKX3-1	ZBTB41
NKX3-1	ZBTB44
NKX3-1	ZBTB46
NKX3-1	ZBTB49
NKX3-1	ZBTB7A
NKX3-1	ZBTB7B
NKX3-1	ZBTB7C
NKX3-1	ZEB1
NKX3-1	ZFHX2
NKX3-1	ZFP1
NKX3-1	ZFP14
NKX3-1	ZFP62
NKX3-1	ZFP64
NKX3-1	ZFPM1
NKX3-1	ZFX
NKX3-1	ZIC3
NKX3-1	ZIM3
NKX3-1	ZKSCAN3
NKX3-1	ZNF100
NKX3-1	ZNF114
NKX3-1	ZNF117
NKX3-1	ZNF131
NKX3-1	ZNF132
NKX3-1	ZNF133
NKX3-1	ZNF134
NKX3-1	ZNF141
NKX3-1	ZNF157
NKX3-1	ZNF169
NKX3-1	ZNF174
NKX3-1	ZNF175
NKX3-1	ZNF18
NKX3-1	ZNF184
NKX3-1	ZNF189
NKX3-1	ZNF19
NKX3-1	ZNF195
NKX3-1	ZNF2
NKX3-1	ZNF200
NKX3-1	ZNF211
NKX3-1	ZNF213
NKX3-1	ZNF219
NKX3-1	ZNF22
NKX3-1	ZNF23
NKX3-1	ZNF235
NKX3-1	ZNF236
NKX3-1	ZNF248
NKX3-1	ZNF254
NKX3-1	ZNF264
NKX3-1	ZNF266
NKX3-1	ZNF267
NKX3-1	ZNF273
NKX3-1	ZNF275
NKX3-1	ZNF282
NKX3-1	ZNF287
NKX3-1	ZNF30
NKX3-1	ZNF304
NKX3-1	ZNF311
NKX3-1	ZNF319
NKX3-1	ZNF320
NKX3-1	ZNF331
NKX3-1	ZNF343
NKX3-1	ZNF35
NKX3-1	ZNF354C
NKX3-1	ZNF358
NKX3-1	ZNF366
NKX3-1	ZNF394
NKX3-1	ZNF396
NKX3-1	ZNF397
NKX3-1	ZNF407
NKX3-1	ZNF408
NKX3-1	ZNF41
NKX3-1	ZNF410
NKX3-1	ZNF425
NKX3-1	ZNF430
NKX3-1	ZNF436
NKX3-1	ZNF460
NKX3-1	ZNF468
NKX3-1	ZNF470
NKX3-1	ZNF483
NKX3-1	ZNF484
NKX3-1	ZNF485
NKX3-1	ZNF496
NKX3-1	ZNF497
NKX3-1	ZNF500
NKX3-1	ZNF501
NKX3-1	ZNF502
NKX3-1	ZNF506
NKX3-1	ZNF507
NKX3-1	ZNF514
NKX3-1	ZNF516
NKX3-1	ZNF521
NKX3-1	ZNF524
NKX3-1	ZNF526
NKX3-1	ZNF536
NKX3-1	ZNF541
NKX3-1	ZNF543
NKX3-1	ZNF544
NKX3-1	ZNF547
NKX3-1	ZNF551
NKX3-1	ZNF552
NKX3-1	ZNF554
NKX3-1	ZNF557
NKX3-1	ZNF565
NKX3-1	ZNF572
NKX3-1	ZNF574
NKX3-1	ZNF579
NKX3-1	ZNF580
NKX3-1	ZNF581
NKX3-1	ZNF584
NKX3-1	ZNF586
NKX3-1	ZNF587
NKX3-1	ZNF596
NKX3-1	ZNF597
NKX3-1	ZNF619
NKX3-1	ZNF620
NKX3-1	ZNF621
NKX3-1	ZNF624
NKX3-1	ZNF627
NKX3-1	ZNF629
NKX3-1	ZNF641
NKX3-1	ZNF646
NKX3-1	ZNF648
NKX3-1	ZNF652
NKX3-1	ZNF664
NKX3-1	ZNF668
NKX3-1	ZNF678
NKX3-1	ZNF680
NKX3-1	ZNF682
NKX3-1	ZNF689
NKX3-1	ZNF695
NKX3-1	ZNF697
NKX3-1	ZNF70
NKX3-1	ZNF701
NKX3-1	ZNF71
NKX3-1	ZNF710
NKX3-1	ZNF713
NKX3-1	ZNF721
NKX3-1	ZNF740
NKX3-1	ZNF746
NKX3-1	ZNF765
NKX3-1	ZNF771
NKX3-1	ZNF777
NKX3-1	ZNF785
NKX3-1	ZNF8
NKX3-1	ZNF81
NKX3-1	ZNF83
NKX3-1	ZNF90
NKX3-1	ZNF92
NKX3-1	ZNF93
NKX3-1	ZSCAN12
NKX3-1	ZSCAN16
NKX3-1	ZSCAN4
NKX3-1	ZXDA
NKX3-2	AEBP2
NKX3-2	AHR
NKX3-2	ALX4
NKX3-2	AR
NKX3-2	ARID3A
NKX3-2	ARNT
NKX3-2	ARNT2
NKX3-2	ARNTL
NKX3-2	ARX
NKX3-2	ATF1
NKX3-2	ATF3
NKX3-2	ATF4
NKX3-2	ATF6
NKX3-2	ATF7
NKX3-2	ATOH1
NKX3-2	BACH1
NKX3-2	BACH2
NKX3-2	BARHL1
NKX3-2	BARHL2
NKX3-2	BARX2
NKX3-2	BBX
NKX3-2	BCL6
NKX3-2	BHLHE22
NKX3-2	BHLHE23
NKX3-2	BHLHE40
NKX3-2	BHLHE41
NKX3-2	CAMTA1
NKX3-2	CDX1
NKX3-2	CDX2
NKX3-2	CEBPB
NKX3-2	CEBPD
NKX3-2	CEBPE
NKX3-2	CEBPG
NKX3-2	CREB1
NKX3-2	CREB3
NKX3-2	CREB3L1
NKX3-2	CREB3L2
NKX3-2	CREB5
NKX3-2	CREM
NKX3-2	CUX2
NKX3-2	DBP
NKX3-2	DBX2
NKX3-2	DEAF1
NKX3-2	DLX1
NKX3-2	DLX3
NKX3-2	DLX4
NKX3-2	DLX5
NKX3-2	DLX6
NKX3-2	DMBX1
NKX3-2	DMRT2
NKX3-2	DRGX
NKX3-2	E2F1
NKX3-2	E2F2
NKX3-2	E2F3
NKX3-2	E2F4
NKX3-2	E2F6
NKX3-2	E2F7
NKX3-2	E2F8
NKX3-2	E4F1
NKX3-2	EBF1
NKX3-2	EGR1
NKX3-2	EGR3
NKX3-2	ELF2
NKX3-2	ELF3
NKX3-2	ELF4
NKX3-2	ELK1
NKX3-2	ELK3
NKX3-2	ELK4
NKX3-2	EMX1
NKX3-2	EMX2
NKX3-2	EN1
NKX3-2	EOMES
NKX3-2	ERF
NKX3-2	ERG
NKX3-2	ESR1
NKX3-2	ESR2
NKX3-2	ESRRB
NKX3-2	ESRRG
NKX3-2	ESX1
NKX3-2	ETS1
NKX3-2	ETS2
NKX3-2	ETV1
NKX3-2	ETV2
NKX3-2	ETV3
NKX3-2	ETV4
NKX3-2	ETV5
NKX3-2	ETV6
NKX3-2	ETV7
NKX3-2	FEV
NKX3-2	FEZF1
NKX3-2	FIGLA
NKX3-2	FIZ1
NKX3-2	FOS
NKX3-2	FOSL1
NKX3-2	FOSL2
NKX3-2	FOXC1
NKX3-2	FOXC2
NKX3-2	FOXF2
NKX3-2	FOXG1
NKX3-2	FOXH1
NKX3-2	FOXI1
NKX3-2	FOXJ1
NKX3-2	FOXJ2
NKX3-2	FOXJ3
NKX3-2	FOXK1
NKX3-2	FOXL1
NKX3-2	FOXL2
NKX3-2	FOXM1
NKX3-2	FOXN1
NKX3-2	FOXN2
NKX3-2	FOXN4
NKX3-2	FOXO1
NKX3-2	FOXO3
NKX3-2	FOXO4
NKX3-2	FOXP1
NKX3-2	FOXQ1
NKX3-2	GABPA
NKX3-2	GATA3
NKX3-2	GATA4
NKX3-2	GATA5
NKX3-2	GBX1
NKX3-2	GBX2
NKX3-2	GCM1
NKX3-2	GFI1
NKX3-2	GFI1B
NKX3-2	GLI1
NKX3-2	GLI2
NKX3-2	GLI3
NKX3-2	GLIS1
NKX3-2	GLIS3
NKX3-2	GMEB1
NKX3-2	GMEB2
NKX3-2	GRHL1
NKX3-2	GSC
NKX3-2	GZF1
NKX3-2	HBP1
NKX3-2	HEY1
NKX3-2	HIC1
NKX3-2	HIC2
NKX3-2	HINFP
NKX3-2	HKR1
NKX3-2	HLF
NKX3-2	HLX
NKX3-2	HMBOX1
NKX3-2	HMX1
NKX3-2	HNF1A
NKX3-2	HNF4G
NKX3-2	HOMEZ
NKX3-2	HSF1
NKX3-2	HSF2
NKX3-2	HSF4
NKX3-2	ID1
NKX3-2	INSM1
NKX3-2	INSM2
NKX3-2	IRF1
NKX3-2	IRF2
NKX3-2	IRF3
NKX3-2	IRF4
NKX3-2	IRF6
NKX3-2	IRF8
NKX3-2	IRX3
NKX3-2	IRX6
NKX3-2	ISL2
NKX3-2	ISX
NKX3-2	JDP2
NKX3-2	JUN
NKX3-2	JUNB
NKX3-2	JUND
NKX3-2	KLF1
NKX3-2	KLF12
NKX3-2	KLF13
NKX3-2	KLF14
NKX3-2	KLF15
NKX3-2	KLF3
NKX3-2	KLF4
NKX3-2	KLF5
NKX3-2	KLF7
NKX3-2	LBX1
NKX3-2	LHX1
NKX3-2	LHX2
NKX3-2	LHX4
NKX3-2	LHX5
NKX3-2	LHX6
NKX3-2	LHX8
NKX3-2	LMX1A
NKX3-2	LMX1B
NKX3-2	MAF
NKX3-2	MAFA
NKX3-2	MAFB
NKX3-2	MAFF
NKX3-2	MAFK
NKX3-2	MAX
NKX3-2	MEF2A
NKX3-2	MEF2B
NKX3-2	MEF2C
NKX3-2	MEIS1
NKX3-2	MEIS2
NKX3-2	MEIS3
NKX3-2	MEOX1
NKX3-2	MGA
NKX3-2	MITF
NKX3-2	MNT
NKX3-2	MNX1
NKX3-2	MSC
NKX3-2	MSX1
NKX3-2	MSX2
NKX3-2	MTF1
NKX3-2	MXI1
NKX3-2	MYBL2
NKX3-2	MYCN
NKX3-2	MYOD1
NKX3-2	MYOG
NKX3-2	NEUROD2
NKX3-2	NFAT5
NKX3-2	NFATC1
NKX3-2	NFATC2
NKX3-2	NFE2
NKX3-2	NFE2L2
NKX3-2	NFIA
NKX3-2	NFIB
NKX3-2	NFIC
NKX3-2	NFIL3
NKX3-2	NFIX
NKX3-2	NFKB1
NKX3-2	NFKB2
NKX3-2	NFYB
NKX3-2	NHLH1
NKX3-2	NKX2-1
NKX3-2	NKX2-2
NKX3-2	NKX2-6
NKX3-2	NKX2-8
NKX3-2	NKX3-1
NKX3-2	NKX6-1
NKX3-2	NKX6-2
NKX3-2	NKX6-3
NKX3-2	NOBOX
NKX3-2	NOTO
NKX3-2	NR2C2
NKX3-2	NR2E1
NKX3-2	NR2E3
NKX3-2	NR2F1
NKX3-2	NR2F2
NKX3-2	NR3C1
NKX3-2	NR3C2
NKX3-2	NR5A2
NKX3-2	NRF1
NKX3-2	NRL
NKX3-2	OLIG1
NKX3-2	OLIG3
NKX3-2	ONECUT1
NKX3-2	ONECUT2
NKX3-2	OSR1
NKX3-2	PAX2
NKX3-2	PAX5
NKX3-2	PAX7
NKX3-2	PAX9
NKX3-2	PBX1
NKX3-2	PEG3
NKX3-2	PHOX2A
NKX3-2	PITX1
NKX3-2	PITX2
NKX3-2	PKNOX1
NKX3-2	PKNOX2
NKX3-2	PLAG1
NKX3-2	PLAGL1
NKX3-2	POU1F1
NKX3-2	POU2F1
NKX3-2	POU2F2
NKX3-2	POU2F3
NKX3-2	POU3F1
NKX3-2	POU3F2
NKX3-2	POU3F4
NKX3-2	POU4F1
NKX3-2	POU6F1
NKX3-2	POU6F2
NKX3-2	PPARA
NKX3-2	PRDM1
NKX3-2	PRDM10
NKX3-2	PRDM12
NKX3-2	PRDM13
NKX3-2	PRDM14
NKX3-2	PRDM15
NKX3-2	PRDM16
NKX3-2	PRDM5
NKX3-2	PRDM6
NKX3-2	PRDM9
NKX3-2	PROP1
NKX3-2	PROX1
NKX3-2	PRRX1
NKX3-2	RARA
NKX3-2	RARB
NKX3-2	RAX
NKX3-2	RAX2
NKX3-2	RFX1
NKX3-2	RFX2
NKX3-2	RFX3
NKX3-2	RFX4
NKX3-2	RHOXF1
NKX3-2	RORA
NKX3-2	RREB1
NKX3-2	RUNX1
NKX3-2	RUNX2
NKX3-2	RXRA
NKX3-2	RXRB
NKX3-2	RXRG
NKX3-2	SALL1
NKX3-2	SALL2
NKX3-2	SATB1
NKX3-2	SCRT1
NKX3-2	SCRT2
NKX3-2	SIX2
NKX3-2	SIX3
NKX3-2	SMAD2
NKX3-2	SMAD3
NKX3-2	SMAD4
NKX3-2	SMAD5
NKX3-2	SNAI2
NKX3-2	SOX1
NKX3-2	SOX10
NKX3-2	SOX11
NKX3-2	SOX12
NKX3-2	SOX13
NKX3-2	SOX15
NKX3-2	SOX18
NKX3-2	SOX2
NKX3-2	SOX4
NKX3-2	SOX5
NKX3-2	SOX6
NKX3-2	SOX8
NKX3-2	SOX9
NKX3-2	SP1
NKX3-2	SP2
NKX3-2	SP3
NKX3-2	SP4
NKX3-2	SP6
NKX3-2	SP8
NKX3-2	SP9
NKX3-2	SPIB
NKX3-2	SPIC
NKX3-2	SREBF1
NKX3-2	SRF
NKX3-2	STAT1
NKX3-2	STAT3
NKX3-2	STAT4
NKX3-2	STAT5A
NKX3-2	STAT5B
NKX3-2	TBR1
NKX3-2	TBX1
NKX3-2	TBX18
NKX3-2	TBX19
NKX3-2	TBX2
NKX3-2	TBX22
NKX3-2	TBX3
NKX3-2	TBX4
NKX3-2	TBX5
NKX3-2	TCF12
NKX3-2	TCF3
NKX3-2	TCF4
NKX3-2	TCF7
NKX3-2	TCF7L1
NKX3-2	TEAD1
NKX3-2	TEAD3
NKX3-2	TEAD4
NKX3-2	TEF
NKX3-2	TFAP2A
NKX3-2	TFAP2B
NKX3-2	TFAP4
NKX3-2	TFCP2
NKX3-2	TFEB
NKX3-2	TFEC
NKX3-2	TGIF1
NKX3-2	THRA
NKX3-2	THRB
NKX3-2	TP53
NKX3-2	TP63
NKX3-2	TRERF1
NKX3-2	UNCX
NKX3-2	USF1
NKX3-2	VAX1
NKX3-2	VAX2
NKX3-2	VDR
NKX3-2	VENTX
NKX3-2	VSX1
NKX3-2	VSX2
NKX3-2	WT1
NKX3-2	YY1
NKX3-2	ZBED1
NKX3-2	ZBTB11
NKX3-2	ZBTB20
NKX3-2	ZBTB24
NKX3-2	ZBTB26
NKX3-2	ZBTB38
NKX3-2	ZBTB40
NKX3-2	ZBTB44
NKX3-2	ZBTB46
NKX3-2	ZBTB49
NKX3-2	ZBTB7C
NKX3-2	ZEB1
NKX3-2	ZFHX2
NKX3-2	ZFP1
NKX3-2	ZFP41
NKX3-2	ZFP62
NKX3-2	ZFP64
NKX3-2	ZFPM1
NKX3-2	ZFX
NKX3-2	ZIC3
NKX3-2	ZIM3
NKX3-2	ZKSCAN3
NKX3-2	ZNF100
NKX3-2	ZNF114
NKX3-2	ZNF131
NKX3-2	ZNF133
NKX3-2	ZNF134
NKX3-2	ZNF14
NKX3-2	ZNF143
NKX3-2	ZNF157
NKX3-2	ZNF169
NKX3-2	ZNF174
NKX3-2	ZNF18
NKX3-2	ZNF184
NKX3-2	ZNF189
NKX3-2	ZNF19
NKX3-2	ZNF195
NKX3-2	ZNF2
NKX3-2	ZNF200
NKX3-2	ZNF211
NKX3-2	ZNF212
NKX3-2	ZNF213
NKX3-2	ZNF22
NKX3-2	ZNF226
NKX3-2	ZNF227
NKX3-2	ZNF23
NKX3-2	ZNF236
NKX3-2	ZNF256
NKX3-2	ZNF264
NKX3-2	ZNF266
NKX3-2	ZNF275
NKX3-2	ZNF282
NKX3-2	ZNF287
NKX3-2	ZNF30
NKX3-2	ZNF304
NKX3-2	ZNF311
NKX3-2	ZNF319
NKX3-2	ZNF331
NKX3-2	ZNF334
NKX3-2	ZNF335
NKX3-2	ZNF343
NKX3-2	ZNF354C
NKX3-2	ZNF358
NKX3-2	ZNF366
NKX3-2	ZNF394
NKX3-2	ZNF396
NKX3-2	ZNF407
NKX3-2	ZNF408
NKX3-2	ZNF41
NKX3-2	ZNF417
NKX3-2	ZNF418
NKX3-2	ZNF430
NKX3-2	ZNF433
NKX3-2	ZNF436
NKX3-2	ZNF439
NKX3-2	ZNF440
NKX3-2	ZNF460
NKX3-2	ZNF470
NKX3-2	ZNF483
NKX3-2	ZNF484
NKX3-2	ZNF491
NKX3-2	ZNF496
NKX3-2	ZNF507
NKX3-2	ZNF514
NKX3-2	ZNF516
NKX3-2	ZNF519
NKX3-2	ZNF521
NKX3-2	ZNF524
NKX3-2	ZNF526
NKX3-2	ZNF536
NKX3-2	ZNF543
NKX3-2	ZNF544
NKX3-2	ZNF547
NKX3-2	ZNF551
NKX3-2	ZNF552
NKX3-2	ZNF554
NKX3-2	ZNF565
NKX3-2	ZNF572
NKX3-2	ZNF574
NKX3-2	ZNF580
NKX3-2	ZNF581
NKX3-2	ZNF586
NKX3-2	ZNF587
NKX3-2	ZNF596
NKX3-2	ZNF597
NKX3-2	ZNF621
NKX3-2	ZNF624
NKX3-2	ZNF641
NKX3-2	ZNF646
NKX3-2	ZNF648
NKX3-2	ZNF652
NKX3-2	ZNF664
NKX3-2	ZNF668
NKX3-2	ZNF671
NKX3-2	ZNF678
NKX3-2	ZNF680
NKX3-2	ZNF687
NKX3-2	ZNF689
NKX3-2	ZNF69
NKX3-2	ZNF691
NKX3-2	ZNF695
NKX3-2	ZNF697
NKX3-2	ZNF700
NKX3-2	ZNF71
NKX3-2	ZNF710
NKX3-2	ZNF721
NKX3-2	ZNF746
NKX3-2	ZNF76
NKX3-2	ZNF765
NKX3-2	ZNF777
NKX3-2	ZNF785
NKX3-2	ZNF8
NKX3-2	ZNF81
NKX3-2	ZNF92
NKX3-2	ZSCAN12
NKX3-2	ZSCAN16
NKX3-2	ZSCAN4
NKX3-2	ZXDA
NKX6-1	AEBP2
NKX6-1	AHR
NKX6-1	ALX1
NKX6-1	ALX3
NKX6-1	AR
NKX6-1	ARNT2
NKX6-1	ARNTL
NKX6-1	ARX
NKX6-1	ATF1
NKX6-1	ATF2
NKX6-1	ATF3
NKX6-1	ATF5
NKX6-1	ATF6
NKX6-1	ATF7
NKX6-1	ATOH1
NKX6-1	BACH1
NKX6-1	BACH2
NKX6-1	BARHL1
NKX6-1	BARHL2
NKX6-1	BARX1
NKX6-1	BARX2
NKX6-1	BATF3
NKX6-1	BBX
NKX6-1	BCL6
NKX6-1	BCLAF1
NKX6-1	BHLHA15
NKX6-1	BHLHE22
NKX6-1	BHLHE40
NKX6-1	BHLHE41
NKX6-1	CAMTA1
NKX6-1	CDX1
NKX6-1	CDX2
NKX6-1	CEBPA
NKX6-1	CEBPB
NKX6-1	CEBPD
NKX6-1	CEBPE
NKX6-1	CEBPG
NKX6-1	CLOCK
NKX6-1	CREB1
NKX6-1	CREB3
NKX6-1	CREB3L1
NKX6-1	CREB3L2
NKX6-1	CREB5
NKX6-1	CREM
NKX6-1	CRX
NKX6-1	CUX2
NKX6-1	DBX2
NKX6-1	DLX3
NKX6-1	DLX4
NKX6-1	DLX5
NKX6-1	DLX6
NKX6-1	DMBX1
NKX6-1	DMRT1
NKX6-1	DMRT2
NKX6-1	E2F2
NKX6-1	E2F3
NKX6-1	E2F6
NKX6-1	E2F7
NKX6-1	E2F8
NKX6-1	EBF1
NKX6-1	EBF4
NKX6-1	EGR1
NKX6-1	EGR2
NKX6-1	EGR3
NKX6-1	EGR4
NKX6-1	EHF
NKX6-1	ELF1
NKX6-1	ELF2
NKX6-1	ELF3
NKX6-1	ELK1
NKX6-1	ELK3
NKX6-1	ELK4
NKX6-1	EMX1
NKX6-1	EMX2
NKX6-1	EN1
NKX6-1	EOMES
NKX6-1	ERF
NKX6-1	ERG
NKX6-1	ESR1
NKX6-1	ESR2
NKX6-1	ESRRA
NKX6-1	ESRRB
NKX6-1	ESRRG
NKX6-1	ESX1
NKX6-1	ETS1
NKX6-1	ETS2
NKX6-1	ETV1
NKX6-1	ETV2
NKX6-1	ETV3
NKX6-1	ETV4
NKX6-1	ETV5
NKX6-1	ETV6
NKX6-1	ETV7
NKX6-1	EVX2
NKX6-1	FEV
NKX6-1	FEZF1
NKX6-1	FIZ1
NKX6-1	FLI1
NKX6-1	FOS
NKX6-1	FOSL1
NKX6-1	FOSL2
NKX6-1	FOXA1
NKX6-1	FOXB1
NKX6-1	FOXC1
NKX6-1	FOXC2
NKX6-1	FOXD4L3
NKX6-1	FOXG1
NKX6-1	FOXI1
NKX6-1	FOXJ1
NKX6-1	FOXJ2
NKX6-1	FOXJ3
NKX6-1	FOXK1
NKX6-1	FOXL1
NKX6-1	FOXL2
NKX6-1	FOXM1
NKX6-1	FOXN1
NKX6-1	FOXN2
NKX6-1	FOXO1
NKX6-1	FOXO3
NKX6-1	FOXP1
NKX6-1	FOXP2
NKX6-1	FOXQ1
NKX6-1	FOXR1
NKX6-1	GABPA
NKX6-1	GATA2
NKX6-1	GATA3
NKX6-1	GATA4
NKX6-1	GATA5
NKX6-1	GBX1
NKX6-1	GBX2
NKX6-1	GCM1
NKX6-1	GFI1
NKX6-1	GFI1B
NKX6-1	GLI2
NKX6-1	GLI3
NKX6-1	GLIS1
NKX6-1	GLIS2
NKX6-1	GLIS3
NKX6-1	GRHL1
NKX6-1	GSC
NKX6-1	GSC2
NKX6-1	GSX1
NKX6-1	GSX2
NKX6-1	GZF1
NKX6-1	HBP1
NKX6-1	HDX
NKX6-1	HESX1
NKX6-1	HEY1
NKX6-1	HIC1
NKX6-1	HINFP
NKX6-1	HKR1
NKX6-1	HLF
NKX6-1	HLX
NKX6-1	HMBOX1
NKX6-1	HNF1A
NKX6-1	HNF4A
NKX6-1	HNF4G
NKX6-1	HOMEZ
NKX6-1	HOXA1
NKX6-1	HOXB13
NKX6-1	HOXD10
NKX6-1	HOXD11
NKX6-1	HOXD12
NKX6-1	HOXD13
NKX6-1	HOXD8
NKX6-1	HOXD9
NKX6-1	HSF1
NKX6-1	HSF2
NKX6-1	HSF4
NKX6-1	ID1
NKX6-1	INSM1
NKX6-1	INSM2
NKX6-1	IRF1
NKX6-1	IRF2
NKX6-1	IRF4
NKX6-1	IRF5
NKX6-1	IRF6
NKX6-1	IRX2
NKX6-1	IRX3
NKX6-1	IRX4
NKX6-1	IRX5
NKX6-1	IRX6
NKX6-1	ISX
NKX6-1	JDP2
NKX6-1	JUN
NKX6-1	JUNB
NKX6-1	JUND
NKX6-1	KLF1
NKX6-1	KLF12
NKX6-1	KLF13
NKX6-1	KLF14
NKX6-1	KLF15
NKX6-1	KLF16
NKX6-1	KLF17
NKX6-1	KLF3
NKX6-1	KLF4
NKX6-1	KLF5
NKX6-1	KLF7
NKX6-1	KLF8
NKX6-1	LBX1
NKX6-1	LEF1
NKX6-1	LHX1
NKX6-1	LHX4
NKX6-1	LHX6
NKX6-1	LHX8
NKX6-1	LMX1A
NKX6-1	LMX1B
NKX6-1	MAF
NKX6-1	MAFA
NKX6-1	MAFB
NKX6-1	MAFG
NKX6-1	MAFK
NKX6-1	MAX
NKX6-1	MAZ
NKX6-1	MECOM
NKX6-1	MEF2A
NKX6-1	MEF2B
NKX6-1	MEF2C
NKX6-1	MEF2D
NKX6-1	MEIS1
NKX6-1	MEIS2
NKX6-1	MEIS3
NKX6-1	MEOX1
NKX6-1	MGA
NKX6-1	MITF
NKX6-1	MIXL1
NKX6-1	MLX
NKX6-1	MNT
NKX6-1	MSC
NKX6-1	MSX1
NKX6-1	MSX2
NKX6-1	MTF1
NKX6-1	MXI1
NKX6-1	MYBL1
NKX6-1	MYBL2
NKX6-1	MYC
NKX6-1	MYF6
NKX6-1	MYNN
NKX6-1	MYOD1
NKX6-1	MYOG
NKX6-1	NEUROD2
NKX6-1	NFAT5
NKX6-1	NFATC1
NKX6-1	NFATC2
NKX6-1	NFE2L2
NKX6-1	NFIA
NKX6-1	NFIB
NKX6-1	NFIC
NKX6-1	NFIL3
NKX6-1	NFIX
NKX6-1	NFKB1
NKX6-1	NFKB2
NKX6-1	NFYA
NKX6-1	NFYB
NKX6-1	NHLH1
NKX6-1	NKX2-1
NKX6-1	NKX2-2
NKX6-1	NKX2-5
NKX6-1	NKX2-6
NKX6-1	NKX2-8
NKX6-1	NKX3-1
NKX6-1	NKX6-1
NKX6-1	NKX6-2
NKX6-1	NKX6-3
NKX6-1	NOBOX
NKX6-1	NOTO
NKX6-1	NR1D1
NKX6-1	NR2C2
NKX6-1	NR2E1
NKX6-1	NR2E3
NKX6-1	NR2F1
NKX6-1	NR2F2
NKX6-1	NR3C1
NKX6-1	NR3C2
NKX6-1	NR4A2
NKX6-1	NR5A2
NKX6-1	NRF1
NKX6-1	NRL
NKX6-1	OLIG1
NKX6-1	OLIG3
NKX6-1	ONECUT1
NKX6-1	ONECUT2
NKX6-1	OSR1
NKX6-1	OTP
NKX6-1	OVOL1
NKX6-1	PAX1
NKX6-1	PAX3
NKX6-1	PAX4
NKX6-1	PAX6
NKX6-1	PAX7
NKX6-1	PAX9
NKX6-1	PBX1
NKX6-1	PBX3
NKX6-1	PBX4
NKX6-1	PEG3
NKX6-1	PHOX2B
NKX6-1	PITX1
NKX6-1	PITX2
NKX6-1	PKNOX1
NKX6-1	PKNOX2
NKX6-1	PLAGL1
NKX6-1	POU1F1
NKX6-1	POU2F1
NKX6-1	POU2F3
NKX6-1	POU3F1
NKX6-1	POU3F2
NKX6-1	POU3F3
NKX6-1	POU3F4
NKX6-1	POU4F1
NKX6-1	POU5F1
NKX6-1	POU6F1
NKX6-1	POU6F2
NKX6-1	PPARG
NKX6-1	PRDM1
NKX6-1	PRDM10
NKX6-1	PRDM13
NKX6-1	PRDM14
NKX6-1	PRDM16
NKX6-1	PRDM4
NKX6-1	PRDM5
NKX6-1	PRDM6
NKX6-1	PRDM9
NKX6-1	PROP1
NKX6-1	PROX1
NKX6-1	PRRX1
NKX6-1	RARA
NKX6-1	RARB
NKX6-1	RARG
NKX6-1	RAX
NKX6-1	REST
NKX6-1	RFX1
NKX6-1	RFX2
NKX6-1	RFX3
NKX6-1	RFX4
NKX6-1	RHOXF1
NKX6-1	RORA
NKX6-1	RREB1
NKX6-1	RUNX1
NKX6-1	RUNX2
NKX6-1	RXRA
NKX6-1	RXRB
NKX6-1	RXRG
NKX6-1	SALL1
NKX6-1	SALL2
NKX6-1	SATB1
NKX6-1	SCRT2
NKX6-1	SHOX
NKX6-1	SHOX2
NKX6-1	SIX1
NKX6-1	SIX2
NKX6-1	SIX3
NKX6-1	SIX6
NKX6-1	SMAD1
NKX6-1	SMAD2
NKX6-1	SMAD3
NKX6-1	SMAD4
NKX6-1	SMAD5
NKX6-1	SNAI2
NKX6-1	SOX1
NKX6-1	SOX10
NKX6-1	SOX11
NKX6-1	SOX12
NKX6-1	SOX13
NKX6-1	SOX15
NKX6-1	SOX17
NKX6-1	SOX18
NKX6-1	SOX2
NKX6-1	SOX30
NKX6-1	SOX4
NKX6-1	SOX5
NKX6-1	SOX6
NKX6-1	SOX8
NKX6-1	SOX9
NKX6-1	SP1
NKX6-1	SP2
NKX6-1	SP3
NKX6-1	SP4
NKX6-1	SP6
NKX6-1	SP8
NKX6-1	SP9
NKX6-1	SPDEF
NKX6-1	SPI1
NKX6-1	SPIC
NKX6-1	SPZ1
NKX6-1	SREBF1
NKX6-1	SREBF2
NKX6-1	SRF
NKX6-1	STAT1
NKX6-1	STAT3
NKX6-1	STAT4
NKX6-1	STAT5A
NKX6-1	STAT5B
NKX6-1	STAT6
NKX6-1	T
NKX6-1	TBX1
NKX6-1	TBX19
NKX6-1	TBX22
NKX6-1	TBX3
NKX6-1	TBX5
NKX6-1	TCF12
NKX6-1	TCF21
NKX6-1	TCF3
NKX6-1	TCF4
NKX6-1	TCF7
NKX6-1	TCF7L1
NKX6-1	TEAD1
NKX6-1	TEAD4
NKX6-1	TEF
NKX6-1	TFAP2B
NKX6-1	TFAP2C
NKX6-1	TFAP4
NKX6-1	TFCP2
NKX6-1	TFEB
NKX6-1	TFEC
NKX6-1	TGIF1
NKX6-1	THRA
NKX6-1	THRB
NKX6-1	TP53
NKX6-1	TP63
NKX6-1	TRERF1
NKX6-1	USF1
NKX6-1	USF2
NKX6-1	VAX1
NKX6-1	VAX2
NKX6-1	VDR
NKX6-1	VENTX
NKX6-1	VSX1
NKX6-1	WT1
NKX6-1	XBP1
NKX6-1	ZBED1
NKX6-1	ZBTB11
NKX6-1	ZBTB12
NKX6-1	ZBTB20
NKX6-1	ZBTB24
NKX6-1	ZBTB33
NKX6-1	ZBTB34
NKX6-1	ZBTB38
NKX6-1	ZBTB4
NKX6-1	ZBTB40
NKX6-1	ZBTB41
NKX6-1	ZBTB44
NKX6-1	ZBTB49
NKX6-1	ZBTB7A
NKX6-1	ZBTB7B
NKX6-1	ZBTB7C
NKX6-1	ZEB1
NKX6-1	ZFHX2
NKX6-1	ZFP1
NKX6-1	ZFP3
NKX6-1	ZFP41
NKX6-1	ZFP57
NKX6-1	ZFP64
NKX6-1	ZFPM1
NKX6-1	ZFX
NKX6-1	ZIC3
NKX6-1	ZIC5
NKX6-1	ZIM3
NKX6-1	ZKSCAN1
NKX6-1	ZKSCAN3
NKX6-1	ZNF114
NKX6-1	ZNF117
NKX6-1	ZNF131
NKX6-1	ZNF132
NKX6-1	ZNF133
NKX6-1	ZNF135
NKX6-1	ZNF141
NKX6-1	ZNF157
NKX6-1	ZNF18
NKX6-1	ZNF184
NKX6-1	ZNF189
NKX6-1	ZNF19
NKX6-1	ZNF195
NKX6-1	ZNF2
NKX6-1	ZNF200
NKX6-1	ZNF212
NKX6-1	ZNF213
NKX6-1	ZNF214
NKX6-1	ZNF219
NKX6-1	ZNF22
NKX6-1	ZNF226
NKX6-1	ZNF227
NKX6-1	ZNF23
NKX6-1	ZNF232
NKX6-1	ZNF236
NKX6-1	ZNF256
NKX6-1	ZNF264
NKX6-1	ZNF273
NKX6-1	ZNF275
NKX6-1	ZNF282
NKX6-1	ZNF287
NKX6-1	ZNF3
NKX6-1	ZNF302
NKX6-1	ZNF304
NKX6-1	ZNF311
NKX6-1	ZNF319
NKX6-1	ZNF320
NKX6-1	ZNF331
NKX6-1	ZNF335
NKX6-1	ZNF343
NKX6-1	ZNF35
NKX6-1	ZNF354C
NKX6-1	ZNF366
NKX6-1	ZNF394
NKX6-1	ZNF396
NKX6-1	ZNF397
NKX6-1	ZNF407
NKX6-1	ZNF408
NKX6-1	ZNF410
NKX6-1	ZNF417
NKX6-1	ZNF418
NKX6-1	ZNF430
NKX6-1	ZNF433
NKX6-1	ZNF436
NKX6-1	ZNF445
NKX6-1	ZNF468
NKX6-1	ZNF470
NKX6-1	ZNF483
NKX6-1	ZNF490
NKX6-1	ZNF496
NKX6-1	ZNF497
NKX6-1	ZNF501
NKX6-1	ZNF502
NKX6-1	ZNF507
NKX6-1	ZNF514
NKX6-1	ZNF516
NKX6-1	ZNF519
NKX6-1	ZNF521
NKX6-1	ZNF524
NKX6-1	ZNF536
NKX6-1	ZNF541
NKX6-1	ZNF543
NKX6-1	ZNF547
NKX6-1	ZNF551
NKX6-1	ZNF552
NKX6-1	ZNF554
NKX6-1	ZNF555
NKX6-1	ZNF556
NKX6-1	ZNF557
NKX6-1	ZNF568
NKX6-1	ZNF57
NKX6-1	ZNF574
NKX6-1	ZNF575
NKX6-1	ZNF579
NKX6-1	ZNF580
NKX6-1	ZNF581
NKX6-1	ZNF584
NKX6-1	ZNF586
NKX6-1	ZNF587
NKX6-1	ZNF596
NKX6-1	ZNF606
NKX6-1	ZNF613
NKX6-1	ZNF615
NKX6-1	ZNF619
NKX6-1	ZNF620
NKX6-1	ZNF621
NKX6-1	ZNF624
NKX6-1	ZNF626
NKX6-1	ZNF627
NKX6-1	ZNF641
NKX6-1	ZNF646
NKX6-1	ZNF648
NKX6-1	ZNF652
NKX6-1	ZNF658
NKX6-1	ZNF658B
NKX6-1	ZNF664
NKX6-1	ZNF668
NKX6-1	ZNF671
NKX6-1	ZNF682
NKX6-1	ZNF683
NKX6-1	ZNF684
NKX6-1	ZNF689
NKX6-1	ZNF695
NKX6-1	ZNF696
NKX6-1	ZNF697
NKX6-1	ZNF701
NKX6-1	ZNF705A
NKX6-1	ZNF71
NKX6-1	ZNF710
NKX6-1	ZNF740
NKX6-1	ZNF746
NKX6-1	ZNF76
NKX6-1	ZNF771
NKX6-1	ZNF777
NKX6-1	ZNF785
NKX6-1	ZNF8
NKX6-1	ZNF81
NKX6-1	ZNF823
NKX6-1	ZNF90
NKX6-1	ZNF92
NKX6-1	ZSCAN1
NKX6-1	ZSCAN12
NKX6-1	ZSCAN16
NKX6-1	ZSCAN18
NKX6-1	ZSCAN2
NKX6-1	ZSCAN4
NKX6-1	ZXDA
NKX6-2	AEBP2
NKX6-2	AHR
NKX6-2	ALX1
NKX6-2	ALX3
NKX6-2	ARNT2
NKX6-2	ARNTL
NKX6-2	ARX
NKX6-2	ATF1
NKX6-2	ATF2
NKX6-2	ATF6
NKX6-2	ATF7
NKX6-2	ATOH1
NKX6-2	BACH1
NKX6-2	BACH2
NKX6-2	BARHL2
NKX6-2	BARX2
NKX6-2	BBX
NKX6-2	BCL6
NKX6-2	BCLAF1
NKX6-2	BHLHA15
NKX6-2	BHLHE40
NKX6-2	BHLHE41
NKX6-2	CAMTA1
NKX6-2	CDX1
NKX6-2	CDX2
NKX6-2	CEBPB
NKX6-2	CEBPD
NKX6-2	CEBPE
NKX6-2	CLOCK
NKX6-2	CREB1
NKX6-2	CREB3
NKX6-2	CREB3L1
NKX6-2	CREB3L2
NKX6-2	CREB5
NKX6-2	CREM
NKX6-2	CUX2
NKX6-2	DBX2
NKX6-2	DEAF1
NKX6-2	DLX3
NKX6-2	DLX4
NKX6-2	DLX5
NKX6-2	DLX6
NKX6-2	DMBX1
NKX6-2	DMRT1
NKX6-2	DMRT2
NKX6-2	E2F3
NKX6-2	E2F4
NKX6-2	E2F6
NKX6-2	E2F7
NKX6-2	E2F8
NKX6-2	EBF1
NKX6-2	EGR3
NKX6-2	EGR4
NKX6-2	ELF1
NKX6-2	ELF2
NKX6-2	ELF4
NKX6-2	ELK1
NKX6-2	ELK3
NKX6-2	EN1
NKX6-2	EOMES
NKX6-2	ERF
NKX6-2	ERG
NKX6-2	ESR1
NKX6-2	ESR2
NKX6-2	ESRRA
NKX6-2	ESRRB
NKX6-2	ESRRG
NKX6-2	ESX1
NKX6-2	ETS1
NKX6-2	ETV1
NKX6-2	ETV2
NKX6-2	ETV3
NKX6-2	ETV5
NKX6-2	ETV6
NKX6-2	ETV7
NKX6-2	FEV
NKX6-2	FEZF1
NKX6-2	FIZ1
NKX6-2	FLI1
NKX6-2	FOS
NKX6-2	FOSL2
NKX6-2	FOXC1
NKX6-2	FOXC2
NKX6-2	FOXD1
NKX6-2	FOXI1
NKX6-2	FOXJ2
NKX6-2	FOXK1
NKX6-2	FOXL1
NKX6-2	FOXN2
NKX6-2	FOXO1
NKX6-2	FOXO3
NKX6-2	FOXP1
NKX6-2	FOXP2
NKX6-2	FOXQ1
NKX6-2	GATA2
NKX6-2	GBX1
NKX6-2	GBX2
NKX6-2	GFI1B
NKX6-2	GLI2
NKX6-2	GLI3
NKX6-2	GLIS1
NKX6-2	GLIS2
NKX6-2	GLIS3
NKX6-2	GSC
NKX6-2	GSX1
NKX6-2	GSX2
NKX6-2	GZF1
NKX6-2	HBP1
NKX6-2	HDX
NKX6-2	HES7
NKX6-2	HESX1
NKX6-2	HEY1
NKX6-2	HEY2
NKX6-2	HLF
NKX6-2	HMBOX1
NKX6-2	HNF1A
NKX6-2	HNF4A
NKX6-2	HNF4G
NKX6-2	HOMEZ
NKX6-2	HOXA1
NKX6-2	HSF1
NKX6-2	HSF2
NKX6-2	HSF4
NKX6-2	ID1
NKX6-2	INSM1
NKX6-2	INSM2
NKX6-2	IRF1
NKX6-2	IRF2
NKX6-2	IRF4
NKX6-2	IRF6
NKX6-2	IRF7
NKX6-2	IRX4
NKX6-2	IRX5
NKX6-2	IRX6
NKX6-2	ISX
NKX6-2	JDP2
NKX6-2	JUN
NKX6-2	JUNB
NKX6-2	JUND
NKX6-2	KLF1
NKX6-2	KLF12
NKX6-2	KLF13
NKX6-2	KLF15
NKX6-2	KLF3
NKX6-2	KLF4
NKX6-2	LBX1
NKX6-2	LHX1
NKX6-2	LHX4
NKX6-2	LHX6
NKX6-2	LHX8
NKX6-2	MAF
NKX6-2	MAFB
NKX6-2	MAFF
NKX6-2	MAFK
NKX6-2	MAX
NKX6-2	MAZ
NKX6-2	MECOM
NKX6-2	MEF2A
NKX6-2	MEF2C
NKX6-2	MEF2D
NKX6-2	MEIS1
NKX6-2	MEIS2
NKX6-2	MEIS3
NKX6-2	MEOX1
NKX6-2	MEOX2
NKX6-2	MGA
NKX6-2	MITF
NKX6-2	MLX
NKX6-2	MSX2
NKX6-2	MXI1
NKX6-2	MYB
NKX6-2	MYCN
NKX6-2	MYF6
NKX6-2	MYOD1
NKX6-2	MYOG
NKX6-2	NEUROD2
NKX6-2	NFATC1
NKX6-2	NFE2L2
NKX6-2	NFIA
NKX6-2	NFIB
NKX6-2	NFIC
NKX6-2	NFIX
NKX6-2	NFKB1
NKX6-2	NFKB2
NKX6-2	NFYA
NKX6-2	NKX3-2
NKX6-2	NKX6-1
NKX6-2	NKX6-3
NKX6-2	NOBOX
NKX6-2	NOTO
NKX6-2	NR1D1
NKX6-2	NR2C2
NKX6-2	NR2E1
NKX6-2	NR2E3
NKX6-2	NR2F1
NKX6-2	NR2F2
NKX6-2	NR3C1
NKX6-2	NR3C2
NKX6-2	NR4A2
NKX6-2	NR5A2
NKX6-2	NRF1
NKX6-2	NRL
NKX6-2	OLIG1
NKX6-2	OLIG2
NKX6-2	OLIG3
NKX6-2	ONECUT1
NKX6-2	ONECUT3
NKX6-2	OSR2
NKX6-2	PAX3
NKX6-2	PAX4
NKX6-2	PAX7
NKX6-2	PBX1
NKX6-2	PBX4
NKX6-2	PEG3
NKX6-2	PHOX2B
NKX6-2	PITX2
NKX6-2	PKNOX1
NKX6-2	PKNOX2
NKX6-2	PLAGL1
NKX6-2	POU1F1
NKX6-2	POU2F1
NKX6-2	POU2F3
NKX6-2	POU3F1
NKX6-2	POU3F2
NKX6-2	POU3F4
NKX6-2	POU4F1
NKX6-2	POU6F1
NKX6-2	POU6F2
NKX6-2	PPARG
NKX6-2	PRDM1
NKX6-2	PRDM10
NKX6-2	PRDM14
NKX6-2	PRDM4
NKX6-2	PRDM5
NKX6-2	PRDM6
NKX6-2	PRDM9
NKX6-2	PROP1
NKX6-2	PROX1
NKX6-2	PRRX1
NKX6-2	RARB
NKX6-2	RAX
NKX6-2	REST
NKX6-2	RFX1
NKX6-2	RFX3
NKX6-2	RFX4
NKX6-2	RORA
NKX6-2	RUNX1
NKX6-2	RUNX2
NKX6-2	RXRA
NKX6-2	SALL1
NKX6-2	SALL2
NKX6-2	SATB1
NKX6-2	SHOX2
NKX6-2	SIX1
NKX6-2	SIX2
NKX6-2	SIX3
NKX6-2	SMAD1
NKX6-2	SMAD3
NKX6-2	SMAD4
NKX6-2	SOX1
NKX6-2	SOX12
NKX6-2	SOX13
NKX6-2	SOX18
NKX6-2	SOX2
NKX6-2	SOX30
NKX6-2	SOX4
NKX6-2	SOX5
NKX6-2	SOX6
NKX6-2	SOX8
NKX6-2	SOX9
NKX6-2	SP1
NKX6-2	SP3
NKX6-2	SP4
NKX6-2	SP6
NKX6-2	SP8
NKX6-2	SP9
NKX6-2	SPDEF
NKX6-2	SPI1
NKX6-2	SREBF1
NKX6-2	SRF
NKX6-2	STAT1
NKX6-2	STAT3
NKX6-2	STAT4
NKX6-2	STAT5A
NKX6-2	STAT5B
NKX6-2	STAT6
NKX6-2	TBX18
NKX6-2	TBX19
NKX6-2	TBX2
NKX6-2	TBX22
NKX6-2	TBX3
NKX6-2	TCF12
NKX6-2	TCF21
NKX6-2	TCF4
NKX6-2	TCF7
NKX6-2	TCF7L1
NKX6-2	TEAD1
NKX6-2	TEF
NKX6-2	TFAP2B
NKX6-2	TFAP4
NKX6-2	TFEB
NKX6-2	TFEC
NKX6-2	TGIF1
NKX6-2	THRA
NKX6-2	THRB
NKX6-2	TP63
NKX6-2	TRERF1
NKX6-2	VDR
NKX6-2	VSX1
NKX6-2	ZBED1
NKX6-2	ZBTB11
NKX6-2	ZBTB12
NKX6-2	ZBTB20
NKX6-2	ZBTB33
NKX6-2	ZBTB34
NKX6-2	ZBTB38
NKX6-2	ZBTB40
NKX6-2	ZBTB41
NKX6-2	ZBTB7C
NKX6-2	ZEB1
NKX6-2	ZFP1
NKX6-2	ZFP3
NKX6-2	ZFP64
NKX6-2	ZFPM1
NKX6-2	ZIC5
NKX6-2	ZIM3
NKX6-2	ZKSCAN3
NKX6-2	ZNF114
NKX6-2	ZNF117
NKX6-2	ZNF131
NKX6-2	ZNF132
NKX6-2	ZNF134
NKX6-2	ZNF174
NKX6-2	ZNF184
NKX6-2	ZNF189
NKX6-2	ZNF200
NKX6-2	ZNF211
NKX6-2	ZNF212
NKX6-2	ZNF213
NKX6-2	ZNF23
NKX6-2	ZNF236
NKX6-2	ZNF273
NKX6-2	ZNF282
NKX6-2	ZNF287
NKX6-2	ZNF311
NKX6-2	ZNF319
NKX6-2	ZNF320
NKX6-2	ZNF334
NKX6-2	ZNF35
NKX6-2	ZNF354C
NKX6-2	ZNF358
NKX6-2	ZNF366
NKX6-2	ZNF394
NKX6-2	ZNF396
NKX6-2	ZNF397
NKX6-2	ZNF407
NKX6-2	ZNF408
NKX6-2	ZNF433
NKX6-2	ZNF436
NKX6-2	ZNF443
NKX6-2	ZNF445
NKX6-2	ZNF468
NKX6-2	ZNF490
NKX6-2	ZNF496
NKX6-2	ZNF497
NKX6-2	ZNF501
NKX6-2	ZNF502
NKX6-2	ZNF506
NKX6-2	ZNF507
NKX6-2	ZNF516
NKX6-2	ZNF519
NKX6-2	ZNF521
NKX6-2	ZNF524
NKX6-2	ZNF536
NKX6-2	ZNF541
NKX6-2	ZNF551
NKX6-2	ZNF565
NKX6-2	ZNF568
NKX6-2	ZNF574
NKX6-2	ZNF575
NKX6-2	ZNF579
NKX6-2	ZNF580
NKX6-2	ZNF581
NKX6-2	ZNF584
NKX6-2	ZNF596
NKX6-2	ZNF621
NKX6-2	ZNF624
NKX6-2	ZNF627
NKX6-2	ZNF629
NKX6-2	ZNF641
NKX6-2	ZNF648
NKX6-2	ZNF658B
NKX6-2	ZNF665
NKX6-2	ZNF682
NKX6-2	ZNF689
NKX6-2	ZNF697
NKX6-2	ZNF705A
NKX6-2	ZNF708
NKX6-2	ZNF709
NKX6-2	ZNF710
NKX6-2	ZNF721
NKX6-2	ZNF746
NKX6-2	ZNF76
NKX6-2	ZNF777
NKX6-2	ZNF785
NKX6-2	ZNF823
NKX6-2	ZNF90
NKX6-2	ZNF92
NKX6-2	ZNF93
NKX6-2	ZSCAN12
NKX6-2	ZSCAN16
NKX6-2	ZSCAN2
NKX6-2	ZSCAN4
NKX6-2	ZXDA
NKX6-3	AEBP2
NKX6-3	AHR
NKX6-3	ALX3
NKX6-3	AR
NKX6-3	ARNT2
NKX6-3	ARNTL
NKX6-3	ARX
NKX6-3	ATF1
NKX6-3	ATF3
NKX6-3	ATF7
NKX6-3	ATOH1
NKX6-3	BACH1
NKX6-3	BACH2
NKX6-3	BARHL1
NKX6-3	BARHL2
NKX6-3	BARX1
NKX6-3	BARX2
NKX6-3	BBX
NKX6-3	BCL6
NKX6-3	BCLAF1
NKX6-3	BHLHE41
NKX6-3	CAMTA1
NKX6-3	CDX1
NKX6-3	CEBPD
NKX6-3	CEBPE
NKX6-3	CREB1
NKX6-3	CREB3
NKX6-3	CREB3L1
NKX6-3	CREB3L2
NKX6-3	CREB5
NKX6-3	CUX2
NKX6-3	DBX2
NKX6-3	DLX3
NKX6-3	DLX4
NKX6-3	DLX5
NKX6-3	DLX6
NKX6-3	DMRT2
NKX6-3	E2F6
NKX6-3	E2F7
NKX6-3	E2F8
NKX6-3	EBF1
NKX6-3	EGR4
NKX6-3	ELF2
NKX6-3	ELK1
NKX6-3	ELK3
NKX6-3	EMX1
NKX6-3	EN1
NKX6-3	EOMES
NKX6-3	ESR1
NKX6-3	ESRRA
NKX6-3	ESRRB
NKX6-3	ESRRG
NKX6-3	ESX1
NKX6-3	ETS1
NKX6-3	ETS2
NKX6-3	ETV1
NKX6-3	ETV2
NKX6-3	ETV3
NKX6-3	ETV6
NKX6-3	ETV7
NKX6-3	EVX2
NKX6-3	FEV
NKX6-3	FIZ1
NKX6-3	FOS
NKX6-3	FOSL2
NKX6-3	FOXC1
NKX6-3	FOXG1
NKX6-3	FOXI1
NKX6-3	FOXJ1
NKX6-3	FOXJ2
NKX6-3	FOXJ3
NKX6-3	FOXL1
NKX6-3	FOXL2
NKX6-3	FOXN2
NKX6-3	FOXO1
NKX6-3	FOXO3
NKX6-3	FOXP1
NKX6-3	FOXP2
NKX6-3	GATA2
NKX6-3	GBX2
NKX6-3	GFI1
NKX6-3	GLI2
NKX6-3	GLI3
NKX6-3	GLIS1
NKX6-3	GLIS3
NKX6-3	GSC
NKX6-3	GSX1
NKX6-3	GZF1
NKX6-3	HBP1
NKX6-3	HDX
NKX6-3	HES7
NKX6-3	HESX1
NKX6-3	HEY1
NKX6-3	HLF
NKX6-3	HLX
NKX6-3	HMBOX1
NKX6-3	HNF4G
NKX6-3	HOMEZ
NKX6-3	HOXA1
NKX6-3	HOXB13
NKX6-3	HOXD10
NKX6-3	HOXD11
NKX6-3	HOXD12
NKX6-3	HOXD13
NKX6-3	HOXD8
NKX6-3	HOXD9
NKX6-3	HSF1
NKX6-3	HSF2
NKX6-3	HSF4
NKX6-3	ID1
NKX6-3	INSM1
NKX6-3	INSM2
NKX6-3	IRF2
NKX6-3	IRF4
NKX6-3	IRF6
NKX6-3	IRX6
NKX6-3	ISX
NKX6-3	JDP2
NKX6-3	JUN
NKX6-3	JUND
NKX6-3	KLF1
NKX6-3	KLF12
NKX6-3	KLF17
NKX6-3	KLF4
NKX6-3	KLF7
NKX6-3	LBX1
NKX6-3	LHX1
NKX6-3	LHX4
NKX6-3	LHX6
NKX6-3	LMX1A
NKX6-3	MAF
NKX6-3	MAFA
NKX6-3	MAFB
NKX6-3	MAFG
NKX6-3	MAZ
NKX6-3	MECOM
NKX6-3	MEF2A
NKX6-3	MEF2C
NKX6-3	MEF2D
NKX6-3	MEIS1
NKX6-3	MEIS2
NKX6-3	MEIS3
NKX6-3	MITF
NKX6-3	MLX
NKX6-3	MNT
NKX6-3	MSX2
NKX6-3	MXI1
NKX6-3	MYBL1
NKX6-3	MYC
NKX6-3	MYOD1
NKX6-3	MYOG
NKX6-3	NFE2L2
NKX6-3	NFIA
NKX6-3	NFIB
NKX6-3	NFIC
NKX6-3	NFKB1
NKX6-3	NFKB2
NKX6-3	NHLH1
NKX6-3	NKX2-1
NKX6-3	NKX2-2
NKX6-3	NKX2-5
NKX6-3	NKX2-8
NKX6-3	NKX6-2
NKX6-3	NKX6-3
NKX6-3	NOTO
NKX6-3	NR1D1
NKX6-3	NR2C2
NKX6-3	NR2F1
NKX6-3	NR2F2
NKX6-3	NR3C1
NKX6-3	NR3C2
NKX6-3	NR5A2
NKX6-3	NRF1
NKX6-3	NRL
NKX6-3	OLIG1
NKX6-3	ONECUT2
NKX6-3	PAX3
NKX6-3	PAX4
NKX6-3	PAX6
NKX6-3	PAX7
NKX6-3	PAX9
NKX6-3	PBX1
NKX6-3	PITX2
NKX6-3	PKNOX2
NKX6-3	PLAGL1
NKX6-3	PLAGL2
NKX6-3	POU2F1
NKX6-3	POU3F3
NKX6-3	POU3F4
NKX6-3	POU6F2
NKX6-3	PPARG
NKX6-3	PRDM1
NKX6-3	PRDM14
NKX6-3	PRDM16
NKX6-3	PRDM5
NKX6-3	PRDM6
NKX6-3	PRDM9
NKX6-3	PROX1
NKX6-3	PRRX1
NKX6-3	RARA
NKX6-3	RARB
NKX6-3	REL
NKX6-3	RFX1
NKX6-3	RFX3
NKX6-3	RFX4
NKX6-3	RORA
NKX6-3	RUNX2
NKX6-3	RXRA
NKX6-3	RXRG
NKX6-3	SATB1
NKX6-3	SHOX2
NKX6-3	SMAD3
NKX6-3	SMAD5
NKX6-3	SOX1
NKX6-3	SOX11
NKX6-3	SOX12
NKX6-3	SOX13
NKX6-3	SOX15
NKX6-3	SOX18
NKX6-3	SOX2
NKX6-3	SOX30
NKX6-3	SOX5
NKX6-3	SOX6
NKX6-3	SOX8
NKX6-3	SOX9
NKX6-3	SP1
NKX6-3	SP3
NKX6-3	SP4
NKX6-3	SP8
NKX6-3	SPIC
NKX6-3	SREBF2
NKX6-3	SRF
NKX6-3	STAT1
NKX6-3	STAT4
NKX6-3	STAT5B
NKX6-3	T
NKX6-3	TBX18
NKX6-3	TBX19
NKX6-3	TBX2
NKX6-3	TBX22
NKX6-3	TBX3
NKX6-3	TCF12
NKX6-3	TCF4
NKX6-3	TCF7
NKX6-3	TCF7L1
NKX6-3	TEAD1
NKX6-3	TEAD4
NKX6-3	TFAP2B
NKX6-3	TFAP4
NKX6-3	TFEB
NKX6-3	TFEC
NKX6-3	TGIF1
NKX6-3	THRA
NKX6-3	THRB
NKX6-3	TP53
NKX6-3	TP63
NKX6-3	TRERF1
NKX6-3	VAX1
NKX6-3	VDR
NKX6-3	VSX1
NKX6-3	WT1
NKX6-3	XBP1
NKX6-3	ZBED1
NKX6-3	ZBTB11
NKX6-3	ZBTB20
NKX6-3	ZBTB33
NKX6-3	ZBTB34
NKX6-3	ZBTB38
NKX6-3	ZBTB4
NKX6-3	ZBTB41
NKX6-3	ZBTB44
NKX6-3	ZBTB7A
NKX6-3	ZEB1
NKX6-3	ZFHX2
NKX6-3	ZFP1
NKX6-3	ZFP3
NKX6-3	ZFP64
NKX6-3	ZFX
NKX6-3	ZIC3
NKX6-3	ZIM3
NKX6-3	ZKSCAN3
NKX6-3	ZNF107
NKX6-3	ZNF114
NKX6-3	ZNF132
NKX6-3	ZNF133
NKX6-3	ZNF135
NKX6-3	ZNF157
NKX6-3	ZNF18
NKX6-3	ZNF184
NKX6-3	ZNF200
NKX6-3	ZNF212
NKX6-3	ZNF213
NKX6-3	ZNF22
NKX6-3	ZNF236
NKX6-3	ZNF275
NKX6-3	ZNF282
NKX6-3	ZNF287
NKX6-3	ZNF302
NKX6-3	ZNF311
NKX6-3	ZNF320
NKX6-3	ZNF366
NKX6-3	ZNF397
NKX6-3	ZNF407
NKX6-3	ZNF408
NKX6-3	ZNF430
NKX6-3	ZNF433
NKX6-3	ZNF445
NKX6-3	ZNF468
NKX6-3	ZNF490
NKX6-3	ZNF497
NKX6-3	ZNF507
NKX6-3	ZNF516
NKX6-3	ZNF519
NKX6-3	ZNF521
NKX6-3	ZNF524
NKX6-3	ZNF536
NKX6-3	ZNF541
NKX6-3	ZNF555
NKX6-3	ZNF556
NKX6-3	ZNF568
NKX6-3	ZNF57
NKX6-3	ZNF574
NKX6-3	ZNF579
NKX6-3	ZNF584
NKX6-3	ZNF596
NKX6-3	ZNF606
NKX6-3	ZNF619
NKX6-3	ZNF620
NKX6-3	ZNF621
NKX6-3	ZNF626
NKX6-3	ZNF641
NKX6-3	ZNF648
NKX6-3	ZNF652
NKX6-3	ZNF658
NKX6-3	ZNF664
NKX6-3	ZNF682
NKX6-3	ZNF695
NKX6-3	ZNF697
NKX6-3	ZNF701
NKX6-3	ZNF705A
NKX6-3	ZNF777
NKX6-3	ZNF81
NKX6-3	ZNF90
NKX6-3	ZSCAN1
NKX6-3	ZSCAN12
NKX6-3	ZSCAN18
NKX6-3	ZXDA
NOBOX	AEBP2
NOBOX	ARNT2
NOBOX	ARNTL
NOBOX	ARX
NOBOX	ATF3
NOBOX	ATF7
NOBOX	BACH2
NOBOX	BARHL2
NOBOX	BARX1
NOBOX	BBX
NOBOX	BCL6
NOBOX	BHLHA15
NOBOX	BHLHE23
NOBOX	CAMTA1
NOBOX	CDX1
NOBOX	CEBPD
NOBOX	CEBPE
NOBOX	CREB3L1
NOBOX	CREB3L2
NOBOX	CREB5
NOBOX	CUX2
NOBOX	DBX2
NOBOX	DLX5
NOBOX	DLX6
NOBOX	DMRT2
NOBOX	E2F3
NOBOX	E2F6
NOBOX	E2F7
NOBOX	EGR3
NOBOX	EGR4
NOBOX	ELK1
NOBOX	ELK3
NOBOX	EMX1
NOBOX	EN1
NOBOX	EOMES
NOBOX	ERG
NOBOX	ESR1
NOBOX	ESR2
NOBOX	ESRRB
NOBOX	ESRRG
NOBOX	ETS1
NOBOX	ETV1
NOBOX	ETV4
NOBOX	ETV5
NOBOX	ETV6
NOBOX	ETV7
NOBOX	FEV
NOBOX	FIZ1
NOBOX	FOS
NOBOX	FOSL1
NOBOX	FOXB1
NOBOX	FOXD1
NOBOX	FOXG1
NOBOX	FOXI1
NOBOX	FOXJ1
NOBOX	FOXJ2
NOBOX	FOXK1
NOBOX	FOXN2
NOBOX	FOXN4
NOBOX	FOXO3
NOBOX	FOXP1
NOBOX	FOXP2
NOBOX	GATA2
NOBOX	GCM2
NOBOX	GFI1B
NOBOX	GLI2
NOBOX	GLI3
NOBOX	GLIS1
NOBOX	GLIS3
NOBOX	GRHL1
NOBOX	GSC
NOBOX	GSX2
NOBOX	GZF1
NOBOX	HESX1
NOBOX	HEY1
NOBOX	HIC1
NOBOX	HLF
NOBOX	HLX
NOBOX	HMBOX1
NOBOX	HMX1
NOBOX	HNF1A
NOBOX	HNF4A
NOBOX	HNF4G
NOBOX	HOXB9
NOBOX	HSF1
NOBOX	HSF2
NOBOX	IRF1
NOBOX	IRF2
NOBOX	IRF6
NOBOX	IRX3
NOBOX	IRX6
NOBOX	ISX
NOBOX	JDP2
NOBOX	JUNB
NOBOX	KLF12
NOBOX	KLF13
NOBOX	KLF15
NOBOX	KLF3
NOBOX	KLF4
NOBOX	KLF5
NOBOX	KLF8
NOBOX	LBX1
NOBOX	LHX6
NOBOX	LHX9
NOBOX	MAF
NOBOX	MAFB
NOBOX	MECOM
NOBOX	MEF2A
NOBOX	MEF2C
NOBOX	MEF2D
NOBOX	MEIS3
NOBOX	MEOX1
NOBOX	MITF
NOBOX	MSX1
NOBOX	MTF1
NOBOX	MXI1
NOBOX	NEUROD2
NOBOX	NFATC1
NOBOX	NFE2L2
NOBOX	NFIC
NOBOX	NFIL3
NOBOX	NFKB1
NOBOX	NKX2-1
NOBOX	NKX2-8
NOBOX	NKX3-2
NOBOX	NKX6-1
NOBOX	NKX6-3
NOBOX	NOBOX
NOBOX	NR2C2
NOBOX	NR2E3
NOBOX	NR2F1
NOBOX	NR2F2
NOBOX	NR3C1
NOBOX	NR3C2
NOBOX	NR5A2
NOBOX	NRF1
NOBOX	OLIG1
NOBOX	ONECUT2
NOBOX	OSR1
NOBOX	PAX1
NOBOX	PAX7
NOBOX	PAX9
NOBOX	PBX1
NOBOX	PEG3
NOBOX	PITX1
NOBOX	PKNOX1
NOBOX	PKNOX2
NOBOX	POU1F1
NOBOX	POU2F1
NOBOX	POU3F1
NOBOX	POU3F3
NOBOX	POU3F4
NOBOX	POU6F2
NOBOX	PRDM1
NOBOX	PRDM14
NOBOX	PRDM4
NOBOX	PRDM9
NOBOX	PROX1
NOBOX	PRRX1
NOBOX	RARA
NOBOX	RARB
NOBOX	RBAK
NOBOX	RFX3
NOBOX	RFX4
NOBOX	RORA
NOBOX	RUNX1
NOBOX	RUNX2
NOBOX	SATB1
NOBOX	SIX1
NOBOX	SIX3
NOBOX	SMAD3
NOBOX	SMAD4
NOBOX	SOX18
NOBOX	SOX2
NOBOX	SOX4
NOBOX	SOX5
NOBOX	SOX6
NOBOX	SOX9
NOBOX	SP3
NOBOX	SP9
NOBOX	SPIC
NOBOX	SREBF1
NOBOX	STAT1
NOBOX	STAT3
NOBOX	STAT4
NOBOX	STAT5A
NOBOX	STAT5B
NOBOX	STAT6
NOBOX	T
NOBOX	TBX18
NOBOX	TBX19
NOBOX	TBX3
NOBOX	TCF12
NOBOX	TCF21
NOBOX	TCF4
NOBOX	TCF7
NOBOX	TEAD1
NOBOX	TEF
NOBOX	TFAP2B
NOBOX	TFAP2C
NOBOX	TFAP4
NOBOX	TFEB
NOBOX	TFEC
NOBOX	THRB
NOBOX	TRERF1
NOBOX	VAX1
NOBOX	VDR
NOBOX	ZBED1
NOBOX	ZBTB11
NOBOX	ZBTB20
NOBOX	ZBTB24
NOBOX	ZBTB38
NOBOX	ZBTB49
NOBOX	ZBTB7B
NOBOX	ZBTB7C
NOBOX	ZFHX2
NOBOX	ZFP57
NOBOX	ZFP64
NOBOX	ZIC3
NOBOX	ZIC5
NOBOX	ZIM3
NOBOX	ZNF100
NOBOX	ZNF114
NOBOX	ZNF131
NOBOX	ZNF132
NOBOX	ZNF135
NOBOX	ZNF160
NOBOX	ZNF189
NOBOX	ZNF195
NOBOX	ZNF236
NOBOX	ZNF254
NOBOX	ZNF273
NOBOX	ZNF275
NOBOX	ZNF287
NOBOX	ZNF311
NOBOX	ZNF319
NOBOX	ZNF335
NOBOX	ZNF407
NOBOX	ZNF408
NOBOX	ZNF436
NOBOX	ZNF496
NOBOX	ZNF497
NOBOX	ZNF507
NOBOX	ZNF516
NOBOX	ZNF521
NOBOX	ZNF524
NOBOX	ZNF536
NOBOX	ZNF568
NOBOX	ZNF575
NOBOX	ZNF579
NOBOX	ZNF584
NOBOX	ZNF596
NOBOX	ZNF613
NOBOX	ZNF615
NOBOX	ZNF621
NOBOX	ZNF641
NOBOX	ZNF648
NOBOX	ZNF658B
NOBOX	ZNF664
NOBOX	ZNF678
NOBOX	ZNF680
NOBOX	ZNF691
NOBOX	ZNF76
NOBOX	ZNF777
NOBOX	ZSCAN1
NOBOX	ZSCAN16
NOBOX	ZSCAN18
NOBOX	ZXDA
NOTO	AEBP2
NOTO	AHR
NOTO	ALX1
NOTO	ALX3
NOTO	ARNT2
NOTO	ARX
NOTO	ATF1
NOTO	ATF4
NOTO	ATF6
NOTO	ATF7
NOTO	BACH2
NOTO	BARHL2
NOTO	BATF3
NOTO	BBX
NOTO	BCL6
NOTO	CAMTA1
NOTO	CDX1
NOTO	CEBPD
NOTO	CLOCK
NOTO	CREB3L1
NOTO	CREB3L2
NOTO	CREB5
NOTO	CUX2
NOTO	DLX5
NOTO	DLX6
NOTO	DMRT2
NOTO	E2F7
NOTO	E2F8
NOTO	ELF3
NOTO	ELK1
NOTO	EMX1
NOTO	EN2
NOTO	EOMES
NOTO	ESRRA
NOTO	ESRRB
NOTO	ESRRG
NOTO	ETS1
NOTO	ETV1
NOTO	ETV2
NOTO	ETV4
NOTO	ETV5
NOTO	ETV6
NOTO	FOS
NOTO	FOSL1
NOTO	FOSL2
NOTO	FOXC1
NOTO	FOXJ1
NOTO	FOXJ2
NOTO	FOXJ3
NOTO	FOXK1
NOTO	FOXL2
NOTO	FOXN2
NOTO	FOXN4
NOTO	FOXO1
NOTO	FOXO3
NOTO	FOXP1
NOTO	GBX1
NOTO	GBX2
NOTO	GFI1B
NOTO	GLI2
NOTO	GLI3
NOTO	GLIS1
NOTO	GLIS3
NOTO	GSC
NOTO	HBP1
NOTO	HESX1
NOTO	HLF
NOTO	HMBOX1
NOTO	HNF4G
NOTO	HOXB13
NOTO	HOXB9
NOTO	HSF2
NOTO	ID1
NOTO	INSM1
NOTO	IRF1
NOTO	IRF2
NOTO	IRF5
NOTO	IRX3
NOTO	IRX4
NOTO	IRX5
NOTO	IRX6
NOTO	ISX
NOTO	JDP2
NOTO	JUND
NOTO	KLF12
NOTO	KLF4
NOTO	KLF5
NOTO	KLF7
NOTO	LHX8
NOTO	LMX1A
NOTO	MAF
NOTO	MAFA
NOTO	MAFB
NOTO	MAFF
NOTO	MAFK
NOTO	MECOM
NOTO	MEF2A
NOTO	MEF2C
NOTO	MEIS2
NOTO	MEIS3
NOTO	MEOX2
NOTO	MGA
NOTO	MITF
NOTO	MLX
NOTO	MYOD1
NOTO	NEUROD2
NOTO	NFAT5
NOTO	NFATC1
NOTO	NFIA
NOTO	NFIB
NOTO	NFIC
NOTO	NFIX
NOTO	NFKB1
NOTO	NFKB2
NOTO	NFYA
NOTO	NFYB
NOTO	NHLH1
NOTO	NKX6-3
NOTO	NR1D1
NOTO	NR2C2
NOTO	NR2F2
NOTO	NR3C1
NOTO	NR3C2
NOTO	NR4A2
NOTO	NR5A2
NOTO	OLIG3
NOTO	ONECUT1
NOTO	OVOL1
NOTO	PAX5
NOTO	PAX6
NOTO	PAX7
NOTO	PBX1
NOTO	PEG3
NOTO	PKNOX2
NOTO	POU1F1
NOTO	POU2F1
NOTO	POU3F1
NOTO	POU3F2
NOTO	POU3F4
NOTO	POU5F1
NOTO	POU6F2
NOTO	PRDM1
NOTO	PRDM14
NOTO	PRDM5
NOTO	PROP1
NOTO	PROX1
NOTO	RARA
NOTO	RARB
NOTO	RBAK
NOTO	REST
NOTO	RFX2
NOTO	RFX4
NOTO	RORA
NOTO	RUNX2
NOTO	RXRA
NOTO	SALL1
NOTO	SMAD1
NOTO	SMAD3
NOTO	SMAD4
NOTO	SMAD5
NOTO	SNAI2
NOTO	SOX1
NOTO	SOX10
NOTO	SOX11
NOTO	SOX12
NOTO	SOX17
NOTO	SOX18
NOTO	SOX5
NOTO	SOX6
NOTO	SOX8
NOTO	SP3
NOTO	SPZ1
NOTO	SREBF1
NOTO	STAT5B
NOTO	STAT6
NOTO	TBX18
NOTO	TBX3
NOTO	TCF21
NOTO	TCF4
NOTO	TEAD1
NOTO	TEF
NOTO	TFAP2A
NOTO	TFAP2C
NOTO	TFEC
NOTO	THRA
NOTO	THRB
NOTO	TRERF1
NOTO	VDR
NOTO	ZBED1
NOTO	ZBTB12
NOTO	ZBTB20
NOTO	ZBTB26
NOTO	ZBTB34
NOTO	ZBTB38
NOTO	ZFHX2
NOTO	ZFP3
NOTO	ZFP41
NOTO	ZFP64
NOTO	ZFPM1
NOTO	ZIM3
NOTO	ZNF114
NOTO	ZNF133
NOTO	ZNF134
NOTO	ZNF175
NOTO	ZNF18
NOTO	ZNF184
NOTO	ZNF2
NOTO	ZNF211
NOTO	ZNF214
NOTO	ZNF215
NOTO	ZNF232
NOTO	ZNF311
NOTO	ZNF335
NOTO	ZNF366
NOTO	ZNF397
NOTO	ZNF408
NOTO	ZNF484
NOTO	ZNF507
NOTO	ZNF514
NOTO	ZNF516
NOTO	ZNF521
NOTO	ZNF536
NOTO	ZNF551
NOTO	ZNF568
NOTO	ZNF621
NOTO	ZNF641
NOTO	ZNF648
NOTO	ZNF665
NOTO	ZNF680
NOTO	ZNF701
NOTO	ZNF705A
NOTO	ZNF705G
NOTO	ZNF708
NOTO	ZNF740
NOTO	ZNF777
NOTO	ZNF823
NOTO	ZNF83
NOTO	ZSCAN4
NR1D1	AEBP2
NR1D1	AHR
NR1D1	AIRE
NR1D1	ALX3
NR1D1	ALX4
NR1D1	ARID3A
NR1D1	ARNT
NR1D1	ARNT2
NR1D1	ARNTL
NR1D1	ARX
NR1D1	ASCL2
NR1D1	ATF1
NR1D1	ATF2
NR1D1	ATF3
NR1D1	ATF4
NR1D1	ATF5
NR1D1	ATF6
NR1D1	ATF7
NR1D1	ATOH1
NR1D1	BACH1
NR1D1	BACH2
NR1D1	BARHL1
NR1D1	BARHL2
NR1D1	BARX1
NR1D1	BARX2
NR1D1	BBX
NR1D1	BCL6
NR1D1	BCL6B
NR1D1	BCLAF1
NR1D1	BHLHA15
NR1D1	BHLHE22
NR1D1	BHLHE23
NR1D1	BHLHE40
NR1D1	BHLHE41
NR1D1	CAMTA1
NR1D1	CDX1
NR1D1	CDX2
NR1D1	CEBPA
NR1D1	CEBPB
NR1D1	CEBPD
NR1D1	CEBPE
NR1D1	CEBPG
NR1D1	CLOCK
NR1D1	CREB1
NR1D1	CREB3
NR1D1	CREB3L1
NR1D1	CREB3L2
NR1D1	CREB5
NR1D1	CREM
NR1D1	CUX2
NR1D1	DBP
NR1D1	DEAF1
NR1D1	DLX1
NR1D1	DLX2
NR1D1	DLX3
NR1D1	DLX4
NR1D1	DLX5
NR1D1	DLX6
NR1D1	DMBX1
NR1D1	DMRT1
NR1D1	DMRT2
NR1D1	DRGX
NR1D1	E2F1
NR1D1	E2F2
NR1D1	E2F3
NR1D1	E2F4
NR1D1	E2F6
NR1D1	E2F7
NR1D1	E2F8
NR1D1	E4F1
NR1D1	EBF1
NR1D1	EBF4
NR1D1	EGR1
NR1D1	EGR2
NR1D1	EGR3
NR1D1	EGR4
NR1D1	ELF1
NR1D1	ELF2
NR1D1	ELF3
NR1D1	ELF4
NR1D1	ELK1
NR1D1	ELK3
NR1D1	ELK4
NR1D1	EMX1
NR1D1	EMX2
NR1D1	EN1
NR1D1	EN2
NR1D1	EOMES
NR1D1	ERF
NR1D1	ERG
NR1D1	ESR1
NR1D1	ESR2
NR1D1	ESRRA
NR1D1	ESRRB
NR1D1	ESRRG
NR1D1	ETS1
NR1D1	ETV1
NR1D1	ETV2
NR1D1	ETV3
NR1D1	ETV4
NR1D1	ETV5
NR1D1	ETV6
NR1D1	ETV7
NR1D1	FEV
NR1D1	FEZF1
NR1D1	FIGLA
NR1D1	FIZ1
NR1D1	FOS
NR1D1	FOSL1
NR1D1	FOSL2
NR1D1	FOXA1
NR1D1	FOXB1
NR1D1	FOXC1
NR1D1	FOXC2
NR1D1	FOXG1
NR1D1	FOXH1
NR1D1	FOXI1
NR1D1	FOXJ1
NR1D1	FOXJ2
NR1D1	FOXJ3
NR1D1	FOXK1
NR1D1	FOXL1
NR1D1	FOXL2
NR1D1	FOXM1
NR1D1	FOXN1
NR1D1	FOXN2
NR1D1	FOXN4
NR1D1	FOXO1
NR1D1	FOXO3
NR1D1	FOXO4
NR1D1	FOXP1
NR1D1	FOXQ1
NR1D1	FOXR1
NR1D1	GABPA
NR1D1	GATA1
NR1D1	GATA3
NR1D1	GATA4
NR1D1	GATA5
NR1D1	GBX1
NR1D1	GBX2
NR1D1	GFI1
NR1D1	GLI1
NR1D1	GLI2
NR1D1	GLI3
NR1D1	GLIS1
NR1D1	GLIS2
NR1D1	GLIS3
NR1D1	GMEB2
NR1D1	GRHL1
NR1D1	GSC
NR1D1	GSC2
NR1D1	GSX1
NR1D1	GSX2
NR1D1	GZF1
NR1D1	HBP1
NR1D1	HES7
NR1D1	HESX1
NR1D1	HEY1
NR1D1	HIC1
NR1D1	HIC2
NR1D1	HINFP
NR1D1	HKR1
NR1D1	HLF
NR1D1	HLX
NR1D1	HMBOX1
NR1D1	HMX1
NR1D1	HNF1A
NR1D1	HNF4A
NR1D1	HNF4G
NR1D1	HOMEZ
NR1D1	HOXB9
NR1D1	HOXD1
NR1D1	HOXD10
NR1D1	HOXD11
NR1D1	HOXD12
NR1D1	HOXD13
NR1D1	HOXD3
NR1D1	HOXD8
NR1D1	HOXD9
NR1D1	HSF1
NR1D1	HSF2
NR1D1	HSF4
NR1D1	ID1
NR1D1	IKZF5
NR1D1	INSM1
NR1D1	INSM2
NR1D1	IRF1
NR1D1	IRF2
NR1D1	IRF3
NR1D1	IRF4
NR1D1	IRF5
NR1D1	IRF6
NR1D1	IRF7
NR1D1	IRF8
NR1D1	IRX2
NR1D1	IRX3
NR1D1	IRX4
NR1D1	IRX5
NR1D1	IRX6
NR1D1	ISL2
NR1D1	ISX
NR1D1	JDP2
NR1D1	JUN
NR1D1	JUNB
NR1D1	JUND
NR1D1	KLF1
NR1D1	KLF12
NR1D1	KLF13
NR1D1	KLF14
NR1D1	KLF15
NR1D1	KLF16
NR1D1	KLF17
NR1D1	KLF3
NR1D1	KLF4
NR1D1	KLF5
NR1D1	KLF7
NR1D1	KLF8
NR1D1	LBX1
NR1D1	LHX1
NR1D1	LHX2
NR1D1	LHX3
NR1D1	LHX4
NR1D1	LHX5
NR1D1	LHX6
NR1D1	LHX8
NR1D1	LMX1A
NR1D1	LMX1B
NR1D1	MAF
NR1D1	MAFA
NR1D1	MAFB
NR1D1	MAFF
NR1D1	MAFG
NR1D1	MAFK
NR1D1	MAX
NR1D1	MAZ
NR1D1	MECOM
NR1D1	MEF2A
NR1D1	MEF2B
NR1D1	MEF2C
NR1D1	MEF2D
NR1D1	MEIS1
NR1D1	MEIS2
NR1D1	MEIS3
NR1D1	MEOX1
NR1D1	MGA
NR1D1	MITF
NR1D1	MLX
NR1D1	MNT
NR1D1	MNX1
NR1D1	MSX1
NR1D1	MTF1
NR1D1	MXI1
NR1D1	MYB
NR1D1	MYBL2
NR1D1	MYC
NR1D1	MYCN
NR1D1	MYF6
NR1D1	MYNN
NR1D1	MYOD1
NR1D1	MYOG
NR1D1	NEUROD2
NR1D1	NFAT5
NR1D1	NFATC1
NR1D1	NFATC2
NR1D1	NFE2
NR1D1	NFE2L2
NR1D1	NFIA
NR1D1	NFIB
NR1D1	NFIC
NR1D1	NFIL3
NR1D1	NFIX
NR1D1	NFKB1
NR1D1	NFKB2
NR1D1	NFYA
NR1D1	NFYB
NR1D1	NHLH1
NR1D1	NKX2-1
NR1D1	NKX2-5
NR1D1	NKX2-6
NR1D1	NKX2-8
NR1D1	NKX6-2
NR1D1	NKX6-3
NR1D1	NOBOX
NR1D1	NOTO
NR1D1	NR1D1
NR1D1	NR2C2
NR1D1	NR2E1
NR1D1	NR2E3
NR1D1	NR2F1
NR1D1	NR2F2
NR1D1	NR2F6
NR1D1	NR3C1
NR1D1	NR3C2
NR1D1	NR5A2
NR1D1	NRF1
NR1D1	NRL
NR1D1	OLIG1
NR1D1	OLIG2
NR1D1	OLIG3
NR1D1	ONECUT1
NR1D1	ONECUT3
NR1D1	OSR1
NR1D1	OTP
NR1D1	OTX2
NR1D1	OVOL1
NR1D1	PAX2
NR1D1	PAX3
NR1D1	PAX5
NR1D1	PAX6
NR1D1	PAX7
NR1D1	PAX9
NR1D1	PBX1
NR1D1	PBX3
NR1D1	PBX4
NR1D1	PEG3
NR1D1	PHOX2A
NR1D1	PHOX2B
NR1D1	PITX1
NR1D1	PITX3
NR1D1	PKNOX1
NR1D1	PKNOX2
NR1D1	PLAG1
NR1D1	PLAGL1
NR1D1	PLAGL2
NR1D1	POU1F1
NR1D1	POU2F1
NR1D1	POU2F2
NR1D1	POU2F3
NR1D1	POU3F1
NR1D1	POU3F2
NR1D1	POU3F3
NR1D1	POU3F4
NR1D1	POU6F1
NR1D1	POU6F2
NR1D1	PPARA
NR1D1	PPARG
NR1D1	PRDM1
NR1D1	PRDM10
NR1D1	PRDM12
NR1D1	PRDM13
NR1D1	PRDM14
NR1D1	PRDM15
NR1D1	PRDM16
NR1D1	PRDM4
NR1D1	PRDM5
NR1D1	PRDM6
NR1D1	PRDM9
NR1D1	PROP1
NR1D1	PROX1
NR1D1	PRRX1
NR1D1	PRRX2
NR1D1	RARA
NR1D1	RARB
NR1D1	RARG
NR1D1	RAX
NR1D1	RAX2
NR1D1	RBAK
NR1D1	RELA
NR1D1	RFX1
NR1D1	RFX2
NR1D1	RFX3
NR1D1	RFX4
NR1D1	RFX5
NR1D1	RHOXF1
NR1D1	RORA
NR1D1	RREB1
NR1D1	RUNX1
NR1D1	RUNX2
NR1D1	RXRA
NR1D1	RXRG
NR1D1	SALL1
NR1D1	SALL2
NR1D1	SATB1
NR1D1	SCRT1
NR1D1	SCRT2
NR1D1	SHOX
NR1D1	SIX1
NR1D1	SIX2
NR1D1	SIX3
NR1D1	SMAD2
NR1D1	SMAD3
NR1D1	SMAD4
NR1D1	SMAD5
NR1D1	SNAI2
NR1D1	SOX1
NR1D1	SOX10
NR1D1	SOX11
NR1D1	SOX12
NR1D1	SOX13
NR1D1	SOX18
NR1D1	SOX2
NR1D1	SOX4
NR1D1	SOX5
NR1D1	SOX6
NR1D1	SOX8
NR1D1	SOX9
NR1D1	SP1
NR1D1	SP2
NR1D1	SP3
NR1D1	SP4
NR1D1	SP6
NR1D1	SP8
NR1D1	SPDEF
NR1D1	SPI1
NR1D1	SPIB
NR1D1	SPIC
NR1D1	SPZ1
NR1D1	SREBF1
NR1D1	SREBF2
NR1D1	SRF
NR1D1	STAT1
NR1D1	STAT3
NR1D1	STAT4
NR1D1	STAT5A
NR1D1	STAT5B
NR1D1	STAT6
NR1D1	T
NR1D1	TBX1
NR1D1	TBX10
NR1D1	TBX15
NR1D1	TBX18
NR1D1	TBX20
NR1D1	TBX21
NR1D1	TBX22
NR1D1	TBX3
NR1D1	TBX5
NR1D1	TCF12
NR1D1	TCF21
NR1D1	TCF3
NR1D1	TCF4
NR1D1	TCF7
NR1D1	TCF7L1
NR1D1	TCF7L2
NR1D1	TEAD1
NR1D1	TEAD4
NR1D1	TEF
NR1D1	TFAP2B
NR1D1	TFAP2C
NR1D1	TFAP4
NR1D1	TFCP2
NR1D1	TFEB
NR1D1	TFEC
NR1D1	TGIF1
NR1D1	THRA
NR1D1	THRB
NR1D1	TP53
NR1D1	TRERF1
NR1D1	UNCX
NR1D1	VAX1
NR1D1	VAX2
NR1D1	VDR
NR1D1	VSX1
NR1D1	VSX2
NR1D1	WT1
NR1D1	YY1
NR1D1	ZBED1
NR1D1	ZBTB1
NR1D1	ZBTB11
NR1D1	ZBTB12
NR1D1	ZBTB20
NR1D1	ZBTB24
NR1D1	ZBTB26
NR1D1	ZBTB33
NR1D1	ZBTB34
NR1D1	ZBTB38
NR1D1	ZBTB4
NR1D1	ZBTB40
NR1D1	ZBTB41
NR1D1	ZBTB44
NR1D1	ZBTB46
NR1D1	ZBTB49
NR1D1	ZBTB7A
NR1D1	ZBTB7B
NR1D1	ZBTB7C
NR1D1	ZEB1
NR1D1	ZFP1
NR1D1	ZFP3
NR1D1	ZFP30
NR1D1	ZFP41
NR1D1	ZFP57
NR1D1	ZFP64
NR1D1	ZFPM1
NR1D1	ZFX
NR1D1	ZIC3
NR1D1	ZIM3
NR1D1	ZKSCAN1
NR1D1	ZNF100
NR1D1	ZNF114
NR1D1	ZNF121
NR1D1	ZNF131
NR1D1	ZNF134
NR1D1	ZNF135
NR1D1	ZNF141
NR1D1	ZNF157
NR1D1	ZNF160
NR1D1	ZNF169
NR1D1	ZNF174
NR1D1	ZNF18
NR1D1	ZNF184
NR1D1	ZNF189
NR1D1	ZNF19
NR1D1	ZNF195
NR1D1	ZNF2
NR1D1	ZNF200
NR1D1	ZNF211
NR1D1	ZNF212
NR1D1	ZNF213
NR1D1	ZNF214
NR1D1	ZNF22
NR1D1	ZNF23
NR1D1	ZNF232
NR1D1	ZNF236
NR1D1	ZNF254
NR1D1	ZNF256
NR1D1	ZNF264
NR1D1	ZNF267
NR1D1	ZNF273
NR1D1	ZNF275
NR1D1	ZNF276
NR1D1	ZNF282
NR1D1	ZNF287
NR1D1	ZNF3
NR1D1	ZNF30
NR1D1	ZNF302
NR1D1	ZNF304
NR1D1	ZNF311
NR1D1	ZNF319
NR1D1	ZNF320
NR1D1	ZNF334
NR1D1	ZNF335
NR1D1	ZNF341
NR1D1	ZNF343
NR1D1	ZNF35
NR1D1	ZNF354C
NR1D1	ZNF358
NR1D1	ZNF366
NR1D1	ZNF382
NR1D1	ZNF383
NR1D1	ZNF394
NR1D1	ZNF396
NR1D1	ZNF407
NR1D1	ZNF408
NR1D1	ZNF41
NR1D1	ZNF410
NR1D1	ZNF415
NR1D1	ZNF417
NR1D1	ZNF418
NR1D1	ZNF419
NR1D1	ZNF425
NR1D1	ZNF43
NR1D1	ZNF430
NR1D1	ZNF433
NR1D1	ZNF436
NR1D1	ZNF439
NR1D1	ZNF440
NR1D1	ZNF445
NR1D1	ZNF460
NR1D1	ZNF468
NR1D1	ZNF470
NR1D1	ZNF484
NR1D1	ZNF490
NR1D1	ZNF491
NR1D1	ZNF496
NR1D1	ZNF501
NR1D1	ZNF502
NR1D1	ZNF507
NR1D1	ZNF513
NR1D1	ZNF514
NR1D1	ZNF516
NR1D1	ZNF519
NR1D1	ZNF521
NR1D1	ZNF524
NR1D1	ZNF526
NR1D1	ZNF529
NR1D1	ZNF536
NR1D1	ZNF540
NR1D1	ZNF541
NR1D1	ZNF543
NR1D1	ZNF547
NR1D1	ZNF549
NR1D1	ZNF551
NR1D1	ZNF552
NR1D1	ZNF554
NR1D1	ZNF555
NR1D1	ZNF556
NR1D1	ZNF557
NR1D1	ZNF559
NR1D1	ZNF561
NR1D1	ZNF562
NR1D1	ZNF565
NR1D1	ZNF568
NR1D1	ZNF57
NR1D1	ZNF571
NR1D1	ZNF572
NR1D1	ZNF574
NR1D1	ZNF575
NR1D1	ZNF579
NR1D1	ZNF580
NR1D1	ZNF581
NR1D1	ZNF585A
NR1D1	ZNF586
NR1D1	ZNF587
NR1D1	ZNF596
NR1D1	ZNF619
NR1D1	ZNF620
NR1D1	ZNF621
NR1D1	ZNF627
NR1D1	ZNF629
NR1D1	ZNF641
NR1D1	ZNF646
NR1D1	ZNF648
NR1D1	ZNF652
NR1D1	ZNF658
NR1D1	ZNF658B
NR1D1	ZNF662
NR1D1	ZNF664
NR1D1	ZNF665
NR1D1	ZNF668
NR1D1	ZNF671
NR1D1	ZNF678
NR1D1	ZNF680
NR1D1	ZNF682
NR1D1	ZNF683
NR1D1	ZNF684
NR1D1	ZNF687
NR1D1	ZNF689
NR1D1	ZNF69
NR1D1	ZNF691
NR1D1	ZNF695
NR1D1	ZNF697
NR1D1	ZNF699
NR1D1	ZNF70
NR1D1	ZNF701
NR1D1	ZNF705A
NR1D1	ZNF705G
NR1D1	ZNF709
NR1D1	ZNF71
NR1D1	ZNF710
NR1D1	ZNF713
NR1D1	ZNF721
NR1D1	ZNF740
NR1D1	ZNF746
NR1D1	ZNF749
NR1D1	ZNF76
NR1D1	ZNF765
NR1D1	ZNF771
NR1D1	ZNF777
NR1D1	ZNF785
NR1D1	ZNF8
NR1D1	ZNF81
NR1D1	ZNF823
NR1D1	ZNF83
NR1D1	ZNF92
NR1D1	ZNF93
NR1D1	ZSCAN1
NR1D1	ZSCAN16
NR1D1	ZSCAN18
NR1D1	ZSCAN2
NR1D1	ZSCAN4
NR2C2	AEBP2
NR2C2	AHR
NR2C2	AIRE
NR2C2	ALX3
NR2C2	ALX4
NR2C2	AR
NR2C2	ARID3A
NR2C2	ARNT
NR2C2	ARNT2
NR2C2	ARNTL
NR2C2	ARX
NR2C2	ASCL2
NR2C2	ATF1
NR2C2	ATF3
NR2C2	ATF4
NR2C2	ATF6
NR2C2	ATF7
NR2C2	ATOH1
NR2C2	BACH1
NR2C2	BACH2
NR2C2	BARHL2
NR2C2	BBX
NR2C2	BCL6
NR2C2	BCL6B
NR2C2	BHLHA15
NR2C2	BHLHE22
NR2C2	BHLHE23
NR2C2	CAMTA1
NR2C2	CDX1
NR2C2	CDX2
NR2C2	CEBPA
NR2C2	CEBPB
NR2C2	CEBPD
NR2C2	CEBPE
NR2C2	CEBPG
NR2C2	CREB1
NR2C2	CREB3
NR2C2	CREB3L1
NR2C2	CREB3L2
NR2C2	CREB5
NR2C2	CREM
NR2C2	CRX
NR2C2	CUX2
NR2C2	DBP
NR2C2	DEAF1
NR2C2	DLX1
NR2C2	DLX2
NR2C2	DLX3
NR2C2	DLX4
NR2C2	DLX5
NR2C2	DLX6
NR2C2	DMBX1
NR2C2	DMRT2
NR2C2	DMRT3
NR2C2	E2F1
NR2C2	E2F2
NR2C2	E2F3
NR2C2	E2F4
NR2C2	E2F6
NR2C2	E2F7
NR2C2	E2F8
NR2C2	E4F1
NR2C2	EBF4
NR2C2	EGR1
NR2C2	EGR2
NR2C2	EGR3
NR2C2	EGR4
NR2C2	EHF
NR2C2	ELF1
NR2C2	ELF2
NR2C2	ELK1
NR2C2	ELK3
NR2C2	ELK4
NR2C2	EMX1
NR2C2	EMX2
NR2C2	EN1
NR2C2	EOMES
NR2C2	ERF
NR2C2	ESR1
NR2C2	ESR2
NR2C2	ESRRA
NR2C2	ESRRB
NR2C2	ESRRG
NR2C2	ESX1
NR2C2	ETS1
NR2C2	ETS2
NR2C2	ETV1
NR2C2	ETV2
NR2C2	ETV3
NR2C2	ETV4
NR2C2	ETV5
NR2C2	ETV6
NR2C2	ETV7
NR2C2	FEV
NR2C2	FEZF1
NR2C2	FIGLA
NR2C2	FIZ1
NR2C2	FLI1
NR2C2	FOS
NR2C2	FOSL1
NR2C2	FOSL2
NR2C2	FOXA1
NR2C2	FOXB1
NR2C2	FOXC1
NR2C2	FOXC2
NR2C2	FOXD1
NR2C2	FOXD2
NR2C2	FOXE3
NR2C2	FOXF2
NR2C2	FOXH1
NR2C2	FOXI1
NR2C2	FOXJ1
NR2C2	FOXJ2
NR2C2	FOXJ3
NR2C2	FOXK1
NR2C2	FOXL1
NR2C2	FOXN1
NR2C2	FOXN2
NR2C2	FOXN4
NR2C2	FOXO1
NR2C2	FOXO3
NR2C2	FOXO4
NR2C2	FOXP1
NR2C2	FOXQ1
NR2C2	FOXR1
NR2C2	GATA1
NR2C2	GATA4
NR2C2	GATA5
NR2C2	GBX1
NR2C2	GBX2
NR2C2	GFI1
NR2C2	GFI1B
NR2C2	GLI1
NR2C2	GLI2
NR2C2	GLI3
NR2C2	GLIS1
NR2C2	GLIS2
NR2C2	GLIS3
NR2C2	GMEB2
NR2C2	GRHL1
NR2C2	GSC
NR2C2	GSC2
NR2C2	GSX1
NR2C2	HBP1
NR2C2	HES7
NR2C2	HESX1
NR2C2	HEY1
NR2C2	HIC1
NR2C2	HIC2
NR2C2	HLF
NR2C2	HLX
NR2C2	HMBOX1
NR2C2	HMX1
NR2C2	HNF4A
NR2C2	HNF4G
NR2C2	HOMEZ
NR2C2	HOXB3
NR2C2	HOXB4
NR2C2	HOXB5
NR2C2	HOXB6
NR2C2	HOXB7
NR2C2	HOXB8
NR2C2	HOXB9
NR2C2	HOXC10
NR2C2	HOXC11
NR2C2	HOXC4
NR2C2	HOXC5
NR2C2	HOXC6
NR2C2	HOXC8
NR2C2	HOXC9
NR2C2	HSF1
NR2C2	HSF2
NR2C2	HSF4
NR2C2	ID1
NR2C2	IKZF5
NR2C2	INSM1
NR2C2	INSM2
NR2C2	IRF1
NR2C2	IRF2
NR2C2	IRF3
NR2C2	IRF4
NR2C2	IRF6
NR2C2	IRF7
NR2C2	IRF8
NR2C2	IRF9
NR2C2	IRX2
NR2C2	IRX3
NR2C2	IRX5
NR2C2	IRX6
NR2C2	ISX
NR2C2	JDP2
NR2C2	JUN
NR2C2	JUNB
NR2C2	JUND
NR2C2	KLF1
NR2C2	KLF12
NR2C2	KLF13
NR2C2	KLF14
NR2C2	KLF15
NR2C2	KLF16
NR2C2	KLF17
NR2C2	KLF3
NR2C2	KLF4
NR2C2	KLF5
NR2C2	KLF7
NR2C2	LBX1
NR2C2	LEF1
NR2C2	LHX1
NR2C2	LHX2
NR2C2	LHX3
NR2C2	LHX5
NR2C2	LHX6
NR2C2	LHX8
NR2C2	LMX1A
NR2C2	LMX1B
NR2C2	MAF
NR2C2	MAFA
NR2C2	MAFB
NR2C2	MAFF
NR2C2	MAFG
NR2C2	MAFK
NR2C2	MAX
NR2C2	MAZ
NR2C2	MECOM
NR2C2	MEF2A
NR2C2	MEF2B
NR2C2	MEF2C
NR2C2	MEF2D
NR2C2	MEIS2
NR2C2	MEIS3
NR2C2	MEOX1
NR2C2	MITF
NR2C2	MLX
NR2C2	MNT
NR2C2	MNX1
NR2C2	MSC
NR2C2	MSX1
NR2C2	MSX2
NR2C2	MXI1
NR2C2	MYB
NR2C2	MYC
NR2C2	MYCN
NR2C2	MYNN
NR2C2	MYOD1
NR2C2	MYOG
NR2C2	NANOG
NR2C2	NEUROD2
NR2C2	NFATC1
NR2C2	NFATC2
NR2C2	NFE2
NR2C2	NFE2L2
NR2C2	NFIA
NR2C2	NFIB
NR2C2	NFIC
NR2C2	NFIL3
NR2C2	NFIX
NR2C2	NFKB1
NR2C2	NFKB2
NR2C2	NFYA
NR2C2	NFYB
NR2C2	NHLH1
NR2C2	NKX2-1
NR2C2	NKX2-6
NR2C2	NKX2-8
NR2C2	NKX3-1
NR2C2	NKX3-2
NR2C2	NKX6-2
NR2C2	NKX6-3
NR2C2	NOBOX
NR2C2	NOTO
NR2C2	NR1D1
NR2C2	NR2C2
NR2C2	NR2E1
NR2C2	NR2E3
NR2C2	NR2F1
NR2C2	NR2F2
NR2C2	NR2F6
NR2C2	NR3C1
NR2C2	NR3C2
NR2C2	NR5A2
NR2C2	NRF1
NR2C2	NRL
NR2C2	OLIG1
NR2C2	OLIG2
NR2C2	ONECUT1
NR2C2	ONECUT2
NR2C2	ONECUT3
NR2C2	OTP
NR2C2	OTX2
NR2C2	OVOL1
NR2C2	PAX2
NR2C2	PAX3
NR2C2	PAX5
NR2C2	PAX6
NR2C2	PAX7
NR2C2	PAX9
NR2C2	PBX1
NR2C2	PBX3
NR2C2	PBX4
NR2C2	PEG3
NR2C2	PHOX2A
NR2C2	PITX1
NR2C2	PITX3
NR2C2	PKNOX1
NR2C2	PKNOX2
NR2C2	PLAGL2
NR2C2	POU1F1
NR2C2	POU2F1
NR2C2	POU2F2
NR2C2	POU2F3
NR2C2	POU3F1
NR2C2	POU3F2
NR2C2	POU3F3
NR2C2	POU3F4
NR2C2	POU4F1
NR2C2	POU6F1
NR2C2	POU6F2
NR2C2	PPARA
NR2C2	PPARG
NR2C2	PRDM1
NR2C2	PRDM10
NR2C2	PRDM12
NR2C2	PRDM13
NR2C2	PRDM14
NR2C2	PRDM16
NR2C2	PRDM5
NR2C2	PRDM6
NR2C2	PRDM9
NR2C2	PROP1
NR2C2	PROX1
NR2C2	PRRX1
NR2C2	PRRX2
NR2C2	RARA
NR2C2	RARB
NR2C2	RARG
NR2C2	RAX
NR2C2	RAX2
NR2C2	RBAK
NR2C2	RELA
NR2C2	RFX1
NR2C2	RFX2
NR2C2	RFX3
NR2C2	RFX4
NR2C2	RFX5
NR2C2	RHOXF1
NR2C2	RORA
NR2C2	RREB1
NR2C2	RUNX1
NR2C2	RUNX2
NR2C2	RUNX3
NR2C2	RXRA
NR2C2	RXRB
NR2C2	RXRG
NR2C2	SALL1
NR2C2	SATB1
NR2C2	SCRT1
NR2C2	SCRT2
NR2C2	SHOX
NR2C2	SIX1
NR2C2	SIX2
NR2C2	SIX3
NR2C2	SMAD1
NR2C2	SMAD2
NR2C2	SMAD3
NR2C2	SMAD4
NR2C2	SMAD5
NR2C2	SOX1
NR2C2	SOX10
NR2C2	SOX11
NR2C2	SOX12
NR2C2	SOX13
NR2C2	SOX17
NR2C2	SOX18
NR2C2	SOX2
NR2C2	SOX30
NR2C2	SOX4
NR2C2	SOX5
NR2C2	SOX6
NR2C2	SOX8
NR2C2	SOX9
NR2C2	SP1
NR2C2	SP2
NR2C2	SP3
NR2C2	SP4
NR2C2	SP6
NR2C2	SP8
NR2C2	SPDEF
NR2C2	SPIB
NR2C2	SPIC
NR2C2	SREBF1
NR2C2	SREBF2
NR2C2	SRF
NR2C2	STAT1
NR2C2	STAT3
NR2C2	STAT4
NR2C2	STAT6
NR2C2	T
NR2C2	TBR1
NR2C2	TBX1
NR2C2	TBX19
NR2C2	TBX2
NR2C2	TBX21
NR2C2	TBX3
NR2C2	TBX5
NR2C2	TCF12
NR2C2	TCF21
NR2C2	TCF3
NR2C2	TCF4
NR2C2	TCF7
NR2C2	TCF7L1
NR2C2	TCF7L2
NR2C2	TEAD1
NR2C2	TEAD4
NR2C2	TEF
NR2C2	TFAP2A
NR2C2	TFAP2B
NR2C2	TFAP2C
NR2C2	TFAP4
NR2C2	TFCP2
NR2C2	TFEB
NR2C2	TFEC
NR2C2	TGIF1
NR2C2	THRA
NR2C2	THRB
NR2C2	TP53
NR2C2	TP63
NR2C2	TRERF1
NR2C2	UNCX
NR2C2	USF1
NR2C2	VAX1
NR2C2	VDR
NR2C2	VSX1
NR2C2	WT1
NR2C2	YY1
NR2C2	ZBED1
NR2C2	ZBTB1
NR2C2	ZBTB12
NR2C2	ZBTB20
NR2C2	ZBTB24
NR2C2	ZBTB26
NR2C2	ZBTB33
NR2C2	ZBTB34
NR2C2	ZBTB38
NR2C2	ZBTB4
NR2C2	ZBTB40
NR2C2	ZBTB44
NR2C2	ZBTB46
NR2C2	ZBTB49
NR2C2	ZBTB7A
NR2C2	ZBTB7C
NR2C2	ZEB1
NR2C2	ZFHX2
NR2C2	ZFP14
NR2C2	ZFP2
NR2C2	ZFP3
NR2C2	ZFP41
NR2C2	ZFP57
NR2C2	ZFP62
NR2C2	ZFP64
NR2C2	ZFPM1
NR2C2	ZFX
NR2C2	ZIC3
NR2C2	ZIM3
NR2C2	ZKSCAN1
NR2C2	ZNF100
NR2C2	ZNF114
NR2C2	ZNF131
NR2C2	ZNF132
NR2C2	ZNF133
NR2C2	ZNF135
NR2C2	ZNF138
NR2C2	ZNF14
NR2C2	ZNF141
NR2C2	ZNF143
NR2C2	ZNF157
NR2C2	ZNF160
NR2C2	ZNF169
NR2C2	ZNF174
NR2C2	ZNF175
NR2C2	ZNF184
NR2C2	ZNF189
NR2C2	ZNF19
NR2C2	ZNF195
NR2C2	ZNF2
NR2C2	ZNF200
NR2C2	ZNF212
NR2C2	ZNF213
NR2C2	ZNF214
NR2C2	ZNF215
NR2C2	ZNF219
NR2C2	ZNF22
NR2C2	ZNF23
NR2C2	ZNF232
NR2C2	ZNF236
NR2C2	ZNF248
NR2C2	ZNF25
NR2C2	ZNF256
NR2C2	ZNF264
NR2C2	ZNF267
NR2C2	ZNF273
NR2C2	ZNF275
NR2C2	ZNF276
NR2C2	ZNF282
NR2C2	ZNF287
NR2C2	ZNF3
NR2C2	ZNF30
NR2C2	ZNF311
NR2C2	ZNF319
NR2C2	ZNF320
NR2C2	ZNF329
NR2C2	ZNF334
NR2C2	ZNF335
NR2C2	ZNF33B
NR2C2	ZNF341
NR2C2	ZNF343
NR2C2	ZNF354B
NR2C2	ZNF354C
NR2C2	ZNF358
NR2C2	ZNF366
NR2C2	ZNF396
NR2C2	ZNF407
NR2C2	ZNF408
NR2C2	ZNF41
NR2C2	ZNF410
NR2C2	ZNF415
NR2C2	ZNF417
NR2C2	ZNF418
NR2C2	ZNF419
NR2C2	ZNF425
NR2C2	ZNF43
NR2C2	ZNF436
NR2C2	ZNF439
NR2C2	ZNF440
NR2C2	ZNF449
NR2C2	ZNF468
NR2C2	ZNF484
NR2C2	ZNF490
NR2C2	ZNF491
NR2C2	ZNF496
NR2C2	ZNF497
NR2C2	ZNF507
NR2C2	ZNF513
NR2C2	ZNF514
NR2C2	ZNF516
NR2C2	ZNF519
NR2C2	ZNF521
NR2C2	ZNF524
NR2C2	ZNF526
NR2C2	ZNF536
NR2C2	ZNF541
NR2C2	ZNF549
NR2C2	ZNF552
NR2C2	ZNF554
NR2C2	ZNF555
NR2C2	ZNF556
NR2C2	ZNF557
NR2C2	ZNF565
NR2C2	ZNF57
NR2C2	ZNF572
NR2C2	ZNF574
NR2C2	ZNF575
NR2C2	ZNF579
NR2C2	ZNF580
NR2C2	ZNF581
NR2C2	ZNF584
NR2C2	ZNF586
NR2C2	ZNF587
NR2C2	ZNF596
NR2C2	ZNF597
NR2C2	ZNF606
NR2C2	ZNF619
NR2C2	ZNF620
NR2C2	ZNF621
NR2C2	ZNF624
NR2C2	ZNF629
NR2C2	ZNF646
NR2C2	ZNF648
NR2C2	ZNF652
NR2C2	ZNF658
NR2C2	ZNF662
NR2C2	ZNF664
NR2C2	ZNF665
NR2C2	ZNF668
NR2C2	ZNF678
NR2C2	ZNF680
NR2C2	ZNF682
NR2C2	ZNF683
NR2C2	ZNF687
NR2C2	ZNF689
NR2C2	ZNF69
NR2C2	ZNF691
NR2C2	ZNF695
NR2C2	ZNF696
NR2C2	ZNF697
NR2C2	ZNF700
NR2C2	ZNF701
NR2C2	ZNF708
NR2C2	ZNF709
NR2C2	ZNF710
NR2C2	ZNF713
NR2C2	ZNF721
NR2C2	ZNF740
NR2C2	ZNF746
NR2C2	ZNF749
NR2C2	ZNF771
NR2C2	ZNF785
NR2C2	ZNF79
NR2C2	ZNF81
NR2C2	ZNF83
NR2C2	ZNF90
NR2C2	ZNF92
NR2C2	ZSCAN1
NR2C2	ZSCAN12
NR2C2	ZSCAN18
NR2C2	ZXDA
NR2E1	AEBP2
NR2E1	AHR
NR2E1	ALX3
NR2E1	ALX4
NR2E1	ARID3A
NR2E1	ARNT
NR2E1	ARNT2
NR2E1	ARNTL
NR2E1	ARX
NR2E1	ATF1
NR2E1	ATF2
NR2E1	ATF3
NR2E1	ATF4
NR2E1	ATF5
NR2E1	ATF6
NR2E1	ATF7
NR2E1	ATOH1
NR2E1	BACH1
NR2E1	BACH2
NR2E1	BARHL2
NR2E1	BARX2
NR2E1	BATF3
NR2E1	BBX
NR2E1	BCL6
NR2E1	BCL6B
NR2E1	BHLHA15
NR2E1	BHLHE22
NR2E1	BHLHE40
NR2E1	BHLHE41
NR2E1	CAMTA1
NR2E1	CDX1
NR2E1	CDX2
NR2E1	CEBPD
NR2E1	CEBPE
NR2E1	CEBPG
NR2E1	CLOCK
NR2E1	CREB1
NR2E1	CREB3
NR2E1	CREB3L1
NR2E1	CREB3L2
NR2E1	CREB5
NR2E1	CREM
NR2E1	CUX2
NR2E1	DBP
NR2E1	DEAF1
NR2E1	DLX1
NR2E1	DLX2
NR2E1	DLX5
NR2E1	DLX6
NR2E1	DMBX1
NR2E1	DMRT1
NR2E1	DMRT2
NR2E1	DRGX
NR2E1	E2F1
NR2E1	E2F3
NR2E1	E2F6
NR2E1	E2F7
NR2E1	E2F8
NR2E1	E4F1
NR2E1	EBF1
NR2E1	EBF4
NR2E1	EGR1
NR2E1	EGR2
NR2E1	EGR3
NR2E1	EGR4
NR2E1	ELF2
NR2E1	ELF3
NR2E1	ELF4
NR2E1	ELK1
NR2E1	ELK3
NR2E1	ELK4
NR2E1	EMX1
NR2E1	EMX2
NR2E1	EN1
NR2E1	EN2
NR2E1	EOMES
NR2E1	ERF
NR2E1	ERG
NR2E1	ESR1
NR2E1	ESR2
NR2E1	ESRRA
NR2E1	ESRRB
NR2E1	ESRRG
NR2E1	ESX1
NR2E1	ETS1
NR2E1	ETS2
NR2E1	ETV1
NR2E1	ETV2
NR2E1	ETV3
NR2E1	ETV4
NR2E1	ETV5
NR2E1	ETV6
NR2E1	ETV7
NR2E1	FEV
NR2E1	FEZF1
NR2E1	FIZ1
NR2E1	FOS
NR2E1	FOSL1
NR2E1	FOXA1
NR2E1	FOXB1
NR2E1	FOXC1
NR2E1	FOXC2
NR2E1	FOXD1
NR2E1	FOXD4L1
NR2E1	FOXD4L3
NR2E1	FOXD4L6
NR2E1	FOXG1
NR2E1	FOXH1
NR2E1	FOXI1
NR2E1	FOXJ1
NR2E1	FOXJ2
NR2E1	FOXJ3
NR2E1	FOXK1
NR2E1	FOXL1
NR2E1	FOXL2
NR2E1	FOXM1
NR2E1	FOXN1
NR2E1	FOXN2
NR2E1	FOXN4
NR2E1	FOXO1
NR2E1	FOXO3
NR2E1	FOXO4
NR2E1	FOXP1
NR2E1	FOXP2
NR2E1	FOXQ1
NR2E1	GABPA
NR2E1	GATA1
NR2E1	GATA2
NR2E1	GATA3
NR2E1	GATA4
NR2E1	GATA5
NR2E1	GBX1
NR2E1	GBX2
NR2E1	GCM1
NR2E1	GFI1
NR2E1	GFI1B
NR2E1	GLI1
NR2E1	GLI2
NR2E1	GLI3
NR2E1	GLIS1
NR2E1	GLIS2
NR2E1	GLIS3
NR2E1	GMEB2
NR2E1	GRHL1
NR2E1	GSC
NR2E1	GSC2
NR2E1	GSX1
NR2E1	GZF1
NR2E1	HBP1
NR2E1	HDX
NR2E1	HES7
NR2E1	HESX1
NR2E1	HEY1
NR2E1	HEY2
NR2E1	HIC1
NR2E1	HKR1
NR2E1	HLF
NR2E1	HLX
NR2E1	HMBOX1
NR2E1	HMX1
NR2E1	HNF1A
NR2E1	HNF1B
NR2E1	HNF4G
NR2E1	HOMEZ
NR2E1	HSF1
NR2E1	HSF2
NR2E1	ID1
NR2E1	INSM1
NR2E1	INSM2
NR2E1	IRF2
NR2E1	IRF3
NR2E1	IRF4
NR2E1	IRF5
NR2E1	IRF6
NR2E1	IRF7
NR2E1	IRF8
NR2E1	IRX3
NR2E1	IRX4
NR2E1	IRX5
NR2E1	IRX6
NR2E1	ISX
NR2E1	JDP2
NR2E1	JUN
NR2E1	JUND
NR2E1	KLF1
NR2E1	KLF12
NR2E1	KLF13
NR2E1	KLF15
NR2E1	KLF16
NR2E1	KLF3
NR2E1	KLF4
NR2E1	KLF5
NR2E1	KLF7
NR2E1	KLF8
NR2E1	LBX1
NR2E1	LHX1
NR2E1	LHX2
NR2E1	LHX4
NR2E1	LHX6
NR2E1	LHX8
NR2E1	LMX1A
NR2E1	LMX1B
NR2E1	MAF
NR2E1	MAFA
NR2E1	MAFB
NR2E1	MAFF
NR2E1	MAFG
NR2E1	MAFK
NR2E1	MAX
NR2E1	MAZ
NR2E1	MECOM
NR2E1	MEF2A
NR2E1	MEF2B
NR2E1	MEF2C
NR2E1	MEF2D
NR2E1	MEIS1
NR2E1	MEIS2
NR2E1	MEIS3
NR2E1	MEOX1
NR2E1	MGA
NR2E1	MITF
NR2E1	MLX
NR2E1	MNT
NR2E1	MSC
NR2E1	MSX1
NR2E1	MSX2
NR2E1	MTF1
NR2E1	MXI1
NR2E1	MYBL2
NR2E1	MYC
NR2E1	MYCN
NR2E1	MYF6
NR2E1	MYOD1
NR2E1	MYOG
NR2E1	NEUROD2
NR2E1	NFAT5
NR2E1	NFATC2
NR2E1	NFE2
NR2E1	NFE2L2
NR2E1	NFIA
NR2E1	NFIB
NR2E1	NFIC
NR2E1	NFIL3
NR2E1	NFIX
NR2E1	NFKB1
NR2E1	NFKB2
NR2E1	NFYA
NR2E1	NFYB
NR2E1	NHLH1
NR2E1	NKX2-1
NR2E1	NKX2-8
NR2E1	NKX6-1
NR2E1	NKX6-3
NR2E1	NOBOX
NR2E1	NOTO
NR2E1	NR1D1
NR2E1	NR2C2
NR2E1	NR2E1
NR2E1	NR2E3
NR2E1	NR2F1
NR2E1	NR2F2
NR2E1	NR2F6
NR2E1	NR3C1
NR2E1	NR3C2
NR2E1	NR5A2
NR2E1	NRF1
NR2E1	NRL
NR2E1	OLIG1
NR2E1	OLIG3
NR2E1	ONECUT1
NR2E1	ONECUT3
NR2E1	OSR1
NR2E1	OTX1
NR2E1	OVOL1
NR2E1	PAX3
NR2E1	PAX5
NR2E1	PAX6
NR2E1	PAX7
NR2E1	PBX1
NR2E1	PBX3
NR2E1	PHOX2A
NR2E1	PHOX2B
NR2E1	PITX1
NR2E1	PITX3
NR2E1	PKNOX1
NR2E1	PKNOX2
NR2E1	POU1F1
NR2E1	POU2F1
NR2E1	POU2F2
NR2E1	POU3F1
NR2E1	POU3F2
NR2E1	POU3F3
NR2E1	POU3F4
NR2E1	POU6F1
NR2E1	POU6F2
NR2E1	PPARA
NR2E1	PPARG
NR2E1	PRDM1
NR2E1	PRDM10
NR2E1	PRDM12
NR2E1	PRDM13
NR2E1	PRDM14
NR2E1	PRDM15
NR2E1	PRDM4
NR2E1	PRDM5
NR2E1	PRDM6
NR2E1	PROP1
NR2E1	PROX1
NR2E1	PRRX1
NR2E1	RARA
NR2E1	RARB
NR2E1	RARG
NR2E1	RAX2
NR2E1	RBAK
NR2E1	RFX1
NR2E1	RFX2
NR2E1	RFX3
NR2E1	RFX4
NR2E1	RFX5
NR2E1	RHOXF1
NR2E1	RORA
NR2E1	RREB1
NR2E1	RUNX1
NR2E1	RUNX2
NR2E1	RXRA
NR2E1	RXRB
NR2E1	RXRG
NR2E1	SALL1
NR2E1	SALL2
NR2E1	SATB1
NR2E1	SCRT2
NR2E1	SHOX
NR2E1	SIX2
NR2E1	SIX3
NR2E1	SMAD1
NR2E1	SMAD2
NR2E1	SMAD3
NR2E1	SNAI2
NR2E1	SOX1
NR2E1	SOX10
NR2E1	SOX11
NR2E1	SOX12
NR2E1	SOX13
NR2E1	SOX18
NR2E1	SOX2
NR2E1	SOX4
NR2E1	SOX5
NR2E1	SOX6
NR2E1	SOX7
NR2E1	SOX8
NR2E1	SOX9
NR2E1	SP1
NR2E1	SP2
NR2E1	SP3
NR2E1	SP4
NR2E1	SP6
NR2E1	SP8
NR2E1	SP9
NR2E1	SPDEF
NR2E1	SPIB
NR2E1	SPZ1
NR2E1	SREBF1
NR2E1	SREBF2
NR2E1	SRF
NR2E1	STAT1
NR2E1	STAT3
NR2E1	STAT5A
NR2E1	STAT5B
NR2E1	STAT6
NR2E1	TBX1
NR2E1	TBX18
NR2E1	TBX19
NR2E1	TBX20
NR2E1	TBX3
NR2E1	TCF12
NR2E1	TCF21
NR2E1	TCF3
NR2E1	TCF4
NR2E1	TCF7
NR2E1	TCF7L1
NR2E1	TEAD1
NR2E1	TEAD4
NR2E1	TEF
NR2E1	TFAP2A
NR2E1	TFAP2B
NR2E1	TFAP2C
NR2E1	TFAP4
NR2E1	TFCP2
NR2E1	TFEB
NR2E1	TFEC
NR2E1	TGIF1
NR2E1	THRA
NR2E1	THRB
NR2E1	TP53
NR2E1	TP63
NR2E1	TRERF1
NR2E1	UNCX
NR2E1	USF1
NR2E1	VAX1
NR2E1	VAX2
NR2E1	VDR
NR2E1	VSX1
NR2E1	VSX2
NR2E1	WT1
NR2E1	YY1
NR2E1	ZBED1
NR2E1	ZBTB1
NR2E1	ZBTB20
NR2E1	ZBTB24
NR2E1	ZBTB26
NR2E1	ZBTB33
NR2E1	ZBTB34
NR2E1	ZBTB38
NR2E1	ZBTB4
NR2E1	ZBTB40
NR2E1	ZBTB46
NR2E1	ZBTB49
NR2E1	ZBTB7A
NR2E1	ZBTB7C
NR2E1	ZEB1
NR2E1	ZFHX2
NR2E1	ZFP1
NR2E1	ZFP3
NR2E1	ZFP30
NR2E1	ZFP41
NR2E1	ZFP57
NR2E1	ZFP62
NR2E1	ZFP64
NR2E1	ZFPM1
NR2E1	ZFX
NR2E1	ZIC3
NR2E1	ZIC5
NR2E1	ZIM3
NR2E1	ZKSCAN1
NR2E1	ZKSCAN3
NR2E1	ZNF114
NR2E1	ZNF117
NR2E1	ZNF121
NR2E1	ZNF131
NR2E1	ZNF132
NR2E1	ZNF133
NR2E1	ZNF135
NR2E1	ZNF138
NR2E1	ZNF141
NR2E1	ZNF157
NR2E1	ZNF160
NR2E1	ZNF169
NR2E1	ZNF174
NR2E1	ZNF184
NR2E1	ZNF189
NR2E1	ZNF19
NR2E1	ZNF2
NR2E1	ZNF212
NR2E1	ZNF213
NR2E1	ZNF23
NR2E1	ZNF232
NR2E1	ZNF236
NR2E1	ZNF254
NR2E1	ZNF256
NR2E1	ZNF273
NR2E1	ZNF275
NR2E1	ZNF282
NR2E1	ZNF287
NR2E1	ZNF3
NR2E1	ZNF30
NR2E1	ZNF311
NR2E1	ZNF319
NR2E1	ZNF320
NR2E1	ZNF329
NR2E1	ZNF334
NR2E1	ZNF335
NR2E1	ZNF343
NR2E1	ZNF35
NR2E1	ZNF354C
NR2E1	ZNF358
NR2E1	ZNF366
NR2E1	ZNF382
NR2E1	ZNF394
NR2E1	ZNF397
NR2E1	ZNF407
NR2E1	ZNF408
NR2E1	ZNF41
NR2E1	ZNF410
NR2E1	ZNF415
NR2E1	ZNF417
NR2E1	ZNF418
NR2E1	ZNF419
NR2E1	ZNF430
NR2E1	ZNF436
NR2E1	ZNF443
NR2E1	ZNF445
NR2E1	ZNF468
NR2E1	ZNF470
NR2E1	ZNF483
NR2E1	ZNF484
NR2E1	ZNF496
NR2E1	ZNF497
NR2E1	ZNF501
NR2E1	ZNF502
NR2E1	ZNF507
NR2E1	ZNF514
NR2E1	ZNF516
NR2E1	ZNF519
NR2E1	ZNF521
NR2E1	ZNF524
NR2E1	ZNF526
NR2E1	ZNF529
NR2E1	ZNF536
NR2E1	ZNF540
NR2E1	ZNF541
NR2E1	ZNF549
NR2E1	ZNF551
NR2E1	ZNF554
NR2E1	ZNF557
NR2E1	ZNF559
NR2E1	ZNF561
NR2E1	ZNF562
NR2E1	ZNF565
NR2E1	ZNF568
NR2E1	ZNF57
NR2E1	ZNF571
NR2E1	ZNF574
NR2E1	ZNF575
NR2E1	ZNF579
NR2E1	ZNF580
NR2E1	ZNF581
NR2E1	ZNF584
NR2E1	ZNF586
NR2E1	ZNF606
NR2E1	ZNF619
NR2E1	ZNF621
NR2E1	ZNF627
NR2E1	ZNF641
NR2E1	ZNF646
NR2E1	ZNF648
NR2E1	ZNF652
NR2E1	ZNF658
NR2E1	ZNF658B
NR2E1	ZNF662
NR2E1	ZNF664
NR2E1	ZNF668
NR2E1	ZNF670
NR2E1	ZNF671
NR2E1	ZNF678
NR2E1	ZNF680
NR2E1	ZNF681
NR2E1	ZNF682
NR2E1	ZNF683
NR2E1	ZNF684
NR2E1	ZNF687
NR2E1	ZNF689
NR2E1	ZNF695
NR2E1	ZNF697
NR2E1	ZNF699
NR2E1	ZNF70
NR2E1	ZNF701
NR2E1	ZNF705A
NR2E1	ZNF705G
NR2E1	ZNF708
NR2E1	ZNF709
NR2E1	ZNF71
NR2E1	ZNF713
NR2E1	ZNF721
NR2E1	ZNF740
NR2E1	ZNF746
NR2E1	ZNF749
NR2E1	ZNF76
NR2E1	ZNF765
NR2E1	ZNF777
NR2E1	ZNF785
NR2E1	ZNF8
NR2E1	ZNF80
NR2E1	ZNF823
NR2E1	ZNF83
NR2E1	ZNF92
NR2E1	ZNF93
NR2E1	ZSCAN1
NR2E1	ZSCAN12
NR2E1	ZSCAN18
NR2E1	ZSCAN2
NR2E1	ZSCAN4
NR2E1	ZXDA
NR2E3	AEBP2
NR2E3	AR
NR2E3	ARID3A
NR2E3	ARNT2
NR2E3	ASCL2
NR2E3	ATF7
NR2E3	ATOH1
NR2E3	BACH2
NR2E3	BBX
NR2E3	BCL6
NR2E3	BHLHE40
NR2E3	BHLHE41
NR2E3	CAMTA1
NR2E3	CDX1
NR2E3	CDX2
NR2E3	CEBPB
NR2E3	CEBPD
NR2E3	CEBPE
NR2E3	CREB1
NR2E3	CREB3L1
NR2E3	CREB5
NR2E3	CREM
NR2E3	CUX2
NR2E3	DLX1
NR2E3	DLX2
NR2E3	DLX3
NR2E3	DLX6
NR2E3	DMRT2
NR2E3	E2F3
NR2E3	E2F6
NR2E3	E2F7
NR2E3	EGR1
NR2E3	EGR4
NR2E3	EHF
NR2E3	ELF4
NR2E3	ELK1
NR2E3	EMX1
NR2E3	EN1
NR2E3	EOMES
NR2E3	ERF
NR2E3	ESRRG
NR2E3	ETS1
NR2E3	ETS2
NR2E3	ETV1
NR2E3	ETV5
NR2E3	ETV6
NR2E3	FIGLA
NR2E3	FIZ1
NR2E3	FOS
NR2E3	FOSL1
NR2E3	FOXB1
NR2E3	FOXC1
NR2E3	FOXG1
NR2E3	FOXI1
NR2E3	FOXJ3
NR2E3	FOXL1
NR2E3	FOXL2
NR2E3	FOXN1
NR2E3	FOXN2
NR2E3	FOXN4
NR2E3	FOXO1
NR2E3	FOXO3
NR2E3	FOXP1
NR2E3	GATA2
NR2E3	GBX2
NR2E3	GFI1
NR2E3	GLI2
NR2E3	GLI3
NR2E3	GLIS3
NR2E3	GMEB2
NR2E3	HBP1
NR2E3	HES7
NR2E3	HIC1
NR2E3	HIC2
NR2E3	HLF
NR2E3	HMBOX1
NR2E3	HNF1B
NR2E3	HNF4G
NR2E3	INSM1
NR2E3	IRF1
NR2E3	IRF4
NR2E3	IRF6
NR2E3	IRX4
NR2E3	IRX5
NR2E3	IRX6
NR2E3	ISX
NR2E3	JUNB
NR2E3	KLF1
NR2E3	KLF13
NR2E3	KLF15
NR2E3	KLF3
NR2E3	KLF4
NR2E3	LBX1
NR2E3	LHX6
NR2E3	LHX8
NR2E3	LMX1A
NR2E3	MAF
NR2E3	MAFB
NR2E3	MAFF
NR2E3	MAFK
NR2E3	MECOM
NR2E3	MEF2A
NR2E3	MEF2B
NR2E3	MEF2C
NR2E3	MEF2D
NR2E3	MEIS1
NR2E3	MITF
NR2E3	MLX
NR2E3	MNX1
NR2E3	NFATC1
NR2E3	NFIA
NR2E3	NFIX
NR2E3	NFKB1
NR2E3	NFKB2
NR2E3	NOBOX
NR2E3	NR2F1
NR2E3	NR3C1
NR2E3	NR3C2
NR2E3	NRF1
NR2E3	NRL
NR2E3	OLIG2
NR2E3	OLIG3
NR2E3	ONECUT2
NR2E3	ONECUT3
NR2E3	OSR1
NR2E3	OTP
NR2E3	PAX2
NR2E3	PAX4
NR2E3	PAX5
NR2E3	PAX7
NR2E3	PBX1
NR2E3	PBX3
NR2E3	PBX4
NR2E3	PDX1
NR2E3	PEG3
NR2E3	PHOX2A
NR2E3	PHOX2B
NR2E3	PKNOX1
NR2E3	PKNOX2
NR2E3	POU1F1
NR2E3	POU2F2
NR2E3	POU2F3
NR2E3	POU3F1
NR2E3	POU4F1
NR2E3	POU6F2
NR2E3	PRDM1
NR2E3	PRDM14
NR2E3	PRDM16
NR2E3	PRDM5
NR2E3	PROX1
NR2E3	PRRX1
NR2E3	RARB
NR2E3	RFX2
NR2E3	RFX4
NR2E3	RFX5
NR2E3	RORA
NR2E3	RUNX1
NR2E3	RUNX2
NR2E3	RXRA
NR2E3	SALL1
NR2E3	SATB1
NR2E3	SIX1
NR2E3	SMAD3
NR2E3	SMAD4
NR2E3	SNAI2
NR2E3	SOX12
NR2E3	SOX13
NR2E3	SOX18
NR2E3	SOX2
NR2E3	SOX5
NR2E3	SOX6
NR2E3	SOX9
NR2E3	SP2
NR2E3	SP3
NR2E3	SP5
NR2E3	SP6
NR2E3	SP8
NR2E3	SPIC
NR2E3	SREBF1
NR2E3	STAT1
NR2E3	STAT4
NR2E3	STAT6
NR2E3	TBX18
NR2E3	TBX3
NR2E3	TBX5
NR2E3	TCF21
NR2E3	TCF3
NR2E3	TCF4
NR2E3	TEAD1
NR2E3	TEF
NR2E3	TFAP2A
NR2E3	TFAP2B
NR2E3	TFAP4
NR2E3	THRB
NR2E3	TRERF1
NR2E3	UNCX
NR2E3	USF1
NR2E3	VAX1
NR2E3	VDR
NR2E3	VSX2
NR2E3	WT1
NR2E3	YY1
NR2E3	ZBED1
NR2E3	ZBTB20
NR2E3	ZBTB38
NR2E3	ZBTB40
NR2E3	ZBTB44
NR2E3	ZBTB46
NR2E3	ZBTB49
NR2E3	ZBTB7B
NR2E3	ZBTB7C
NR2E3	ZEB1
NR2E3	ZFP1
NR2E3	ZFP64
NR2E3	ZNF117
NR2E3	ZNF169
NR2E3	ZNF18
NR2E3	ZNF219
NR2E3	ZNF235
NR2E3	ZNF236
NR2E3	ZNF273
NR2E3	ZNF282
NR2E3	ZNF311
NR2E3	ZNF319
NR2E3	ZNF335
NR2E3	ZNF35
NR2E3	ZNF396
NR2E3	ZNF407
NR2E3	ZNF408
NR2E3	ZNF425
NR2E3	ZNF483
NR2E3	ZNF501
NR2E3	ZNF502
NR2E3	ZNF516
NR2E3	ZNF519
NR2E3	ZNF521
NR2E3	ZNF524
NR2E3	ZNF526
NR2E3	ZNF536
NR2E3	ZNF574
NR2E3	ZNF579
NR2E3	ZNF619
NR2E3	ZNF621
NR2E3	ZNF629
NR2E3	ZNF641
NR2E3	ZNF648
NR2E3	ZNF664
NR2E3	ZNF680
NR2E3	ZNF695
NR2E3	ZNF697
NR2E3	ZNF708
NR2E3	ZNF713
NR2E3	ZNF81
NR2E3	ZSCAN16
NR2F1	AEBP2
NR2F1	AHR
NR2F1	ALX3
NR2F1	ALX4
NR2F1	AR
NR2F1	ARID3A
NR2F1	ARNT
NR2F1	ARNT2
NR2F1	ARNTL
NR2F1	ARX
NR2F1	ASCL2
NR2F1	ATF1
NR2F1	ATF2
NR2F1	ATF3
NR2F1	ATF4
NR2F1	ATF5
NR2F1	ATF6
NR2F1	ATF7
NR2F1	ATOH1
NR2F1	BACH1
NR2F1	BACH2
NR2F1	BARHL2
NR2F1	BARX1
NR2F1	BARX2
NR2F1	BATF3
NR2F1	BBX
NR2F1	BCL6
NR2F1	BCL6B
NR2F1	BCLAF1
NR2F1	BHLHA15
NR2F1	BHLHE22
NR2F1	BHLHE23
NR2F1	BHLHE40
NR2F1	BHLHE41
NR2F1	CAMTA1
NR2F1	CDX1
NR2F1	CDX2
NR2F1	CEBPA
NR2F1	CEBPB
NR2F1	CEBPD
NR2F1	CEBPE
NR2F1	CEBPG
NR2F1	CLOCK
NR2F1	CREB1
NR2F1	CREB3
NR2F1	CREB3L1
NR2F1	CREB3L2
NR2F1	CREB5
NR2F1	CREM
NR2F1	CRX
NR2F1	CUX2
NR2F1	DBP
NR2F1	DBX2
NR2F1	DEAF1
NR2F1	DLX1
NR2F1	DLX2
NR2F1	DLX3
NR2F1	DLX4
NR2F1	DLX5
NR2F1	DLX6
NR2F1	DMBX1
NR2F1	DMRT1
NR2F1	DMRT2
NR2F1	DMRT3
NR2F1	DPRX
NR2F1	DRGX
NR2F1	E2F1
NR2F1	E2F2
NR2F1	E2F3
NR2F1	E2F4
NR2F1	E2F6
NR2F1	E2F7
NR2F1	E2F8
NR2F1	E4F1
NR2F1	EBF1
NR2F1	EBF4
NR2F1	EGR1
NR2F1	EGR2
NR2F1	EGR3
NR2F1	EGR4
NR2F1	EHF
NR2F1	ELF2
NR2F1	ELF3
NR2F1	ELF4
NR2F1	ELK1
NR2F1	ELK3
NR2F1	ELK4
NR2F1	EMX1
NR2F1	EMX2
NR2F1	EN1
NR2F1	EN2
NR2F1	EOMES
NR2F1	ERF
NR2F1	ERG
NR2F1	ESR1
NR2F1	ESR2
NR2F1	ESRRA
NR2F1	ESRRB
NR2F1	ESRRG
NR2F1	ESX1
NR2F1	ETS1
NR2F1	ETS2
NR2F1	ETV1
NR2F1	ETV2
NR2F1	ETV3
NR2F1	ETV4
NR2F1	ETV5
NR2F1	ETV6
NR2F1	ETV7
NR2F1	EVX1
NR2F1	FEV
NR2F1	FIGLA
NR2F1	FIZ1
NR2F1	FLI1
NR2F1	FOS
NR2F1	FOSL1
NR2F1	FOSL2
NR2F1	FOXA1
NR2F1	FOXB1
NR2F1	FOXC1
NR2F1	FOXC2
NR2F1	FOXD1
NR2F1	FOXD4L1
NR2F1	FOXF2
NR2F1	FOXG1
NR2F1	FOXH1
NR2F1	FOXI1
NR2F1	FOXJ1
NR2F1	FOXJ2
NR2F1	FOXJ3
NR2F1	FOXK1
NR2F1	FOXL1
NR2F1	FOXL2
NR2F1	FOXM1
NR2F1	FOXN1
NR2F1	FOXN2
NR2F1	FOXN4
NR2F1	FOXO1
NR2F1	FOXO3
NR2F1	FOXP1
NR2F1	FOXP2
NR2F1	FOXQ1
NR2F1	FOXR1
NR2F1	GABPA
NR2F1	GATA2
NR2F1	GATA3
NR2F1	GATA4
NR2F1	GATA5
NR2F1	GBX1
NR2F1	GBX2
NR2F1	GFI1
NR2F1	GFI1B
NR2F1	GLI1
NR2F1	GLI2
NR2F1	GLI3
NR2F1	GLIS1
NR2F1	GLIS2
NR2F1	GLIS3
NR2F1	GMEB2
NR2F1	GRHL1
NR2F1	GSC
NR2F1	GSC2
NR2F1	GSX1
NR2F1	GZF1
NR2F1	HBP1
NR2F1	HDX
NR2F1	HES7
NR2F1	HESX1
NR2F1	HEY1
NR2F1	HIC1
NR2F1	HIC2
NR2F1	HLF
NR2F1	HLX
NR2F1	HMBOX1
NR2F1	HMX1
NR2F1	HNF1A
NR2F1	HNF1B
NR2F1	HNF4A
NR2F1	HNF4G
NR2F1	HOMEZ
NR2F1	HOXA13
NR2F1	HOXB3
NR2F1	HOXB4
NR2F1	HOXB5
NR2F1	HOXB6
NR2F1	HOXB7
NR2F1	HOXB8
NR2F1	HOXB9
NR2F1	HOXC10
NR2F1	HOXC11
NR2F1	HOXC4
NR2F1	HOXC5
NR2F1	HOXC6
NR2F1	HOXC8
NR2F1	HOXC9
NR2F1	HOXD1
NR2F1	HOXD10
NR2F1	HOXD11
NR2F1	HOXD12
NR2F1	HOXD13
NR2F1	HOXD3
NR2F1	HOXD8
NR2F1	HOXD9
NR2F1	HSF1
NR2F1	HSF2
NR2F1	HSF4
NR2F1	ID1
NR2F1	IKZF5
NR2F1	INSM1
NR2F1	INSM2
NR2F1	IRF1
NR2F1	IRF2
NR2F1	IRF3
NR2F1	IRF4
NR2F1	IRF5
NR2F1	IRF6
NR2F1	IRF7
NR2F1	IRF8
NR2F1	IRF9
NR2F1	IRX2
NR2F1	IRX3
NR2F1	IRX4
NR2F1	IRX5
NR2F1	IRX6
NR2F1	ISL2
NR2F1	ISX
NR2F1	JDP2
NR2F1	JUN
NR2F1	JUNB
NR2F1	JUND
NR2F1	KLF1
NR2F1	KLF12
NR2F1	KLF13
NR2F1	KLF14
NR2F1	KLF16
NR2F1	KLF17
NR2F1	KLF3
NR2F1	KLF4
NR2F1	KLF5
NR2F1	KLF7
NR2F1	KLF8
NR2F1	LBX1
NR2F1	LHX1
NR2F1	LHX2
NR2F1	LHX3
NR2F1	LHX4
NR2F1	LHX5
NR2F1	LHX6
NR2F1	LHX8
NR2F1	LHX9
NR2F1	LMX1A
NR2F1	LMX1B
NR2F1	MAF
NR2F1	MAFA
NR2F1	MAFB
NR2F1	MAFF
NR2F1	MAFG
NR2F1	MAFK
NR2F1	MAX
NR2F1	MAZ
NR2F1	MECOM
NR2F1	MEF2A
NR2F1	MEF2B
NR2F1	MEF2C
NR2F1	MEF2D
NR2F1	MEIS1
NR2F1	MEIS2
NR2F1	MEIS3
NR2F1	MEOX1
NR2F1	MGA
NR2F1	MITF
NR2F1	MLX
NR2F1	MNT
NR2F1	MNX1
NR2F1	MSX1
NR2F1	MSX2
NR2F1	MTF1
NR2F1	MXI1
NR2F1	MYB
NR2F1	MYBL2
NR2F1	MYC
NR2F1	MYCN
NR2F1	MYNN
NR2F1	MYOD1
NR2F1	MYOG
NR2F1	NANOG
NR2F1	NEUROD2
NR2F1	NFAT5
NR2F1	NFATC1
NR2F1	NFATC2
NR2F1	NFE2
NR2F1	NFE2L2
NR2F1	NFIA
NR2F1	NFIB
NR2F1	NFIC
NR2F1	NFIL3
NR2F1	NFIX
NR2F1	NFKB1
NR2F1	NFKB2
NR2F1	NFYA
NR2F1	NFYB
NR2F1	NHLH1
NR2F1	NKX2-1
NR2F1	NKX2-5
NR2F1	NKX2-6
NR2F1	NKX2-8
NR2F1	NKX3-1
NR2F1	NKX3-2
NR2F1	NKX6-2
NR2F1	NKX6-3
NR2F1	NOBOX
NR2F1	NOTO
NR2F1	NR1D1
NR2F1	NR2C2
NR2F1	NR2E1
NR2F1	NR2E3
NR2F1	NR2F1
NR2F1	NR2F2
NR2F1	NR2F6
NR2F1	NR3C1
NR2F1	NR3C2
NR2F1	NR4A2
NR2F1	NR5A2
NR2F1	NRF1
NR2F1	NRL
NR2F1	OLIG1
NR2F1	OLIG2
NR2F1	ONECUT1
NR2F1	ONECUT2
NR2F1	ONECUT3
NR2F1	OSR1
NR2F1	OSR2
NR2F1	OTP
NR2F1	OTX2
NR2F1	OVOL1
NR2F1	PAX1
NR2F1	PAX2
NR2F1	PAX3
NR2F1	PAX5
NR2F1	PAX6
NR2F1	PAX7
NR2F1	PBX1
NR2F1	PBX3
NR2F1	PBX4
NR2F1	PDX1
NR2F1	PEG3
NR2F1	PHOX2A
NR2F1	PHOX2B
NR2F1	PITX1
NR2F1	PITX3
NR2F1	PKNOX1
NR2F1	PKNOX2
NR2F1	PLAG1
NR2F1	PLAGL2
NR2F1	POU1F1
NR2F1	POU2F1
NR2F1	POU2F2
NR2F1	POU2F3
NR2F1	POU3F1
NR2F1	POU3F2
NR2F1	POU3F3
NR2F1	POU3F4
NR2F1	POU5F1
NR2F1	POU6F1
NR2F1	POU6F2
NR2F1	PPARA
NR2F1	PPARG
NR2F1	PRDM1
NR2F1	PRDM10
NR2F1	PRDM12
NR2F1	PRDM13
NR2F1	PRDM14
NR2F1	PRDM15
NR2F1	PRDM16
NR2F1	PRDM4
NR2F1	PRDM5
NR2F1	PRDM6
NR2F1	PRDM9
NR2F1	PROP1
NR2F1	PROX1
NR2F1	PRRX1
NR2F1	PRRX2
NR2F1	RARA
NR2F1	RARB
NR2F1	RARG
NR2F1	RAX
NR2F1	RAX2
NR2F1	RBAK
NR2F1	REL
NR2F1	RELA
NR2F1	RFX1
NR2F1	RFX2
NR2F1	RFX3
NR2F1	RFX4
NR2F1	RFX5
NR2F1	RHOXF1
NR2F1	RORA
NR2F1	RREB1
NR2F1	RUNX1
NR2F1	RUNX2
NR2F1	RUNX3
NR2F1	RXRA
NR2F1	RXRB
NR2F1	RXRG
NR2F1	SALL1
NR2F1	SALL2
NR2F1	SATB1
NR2F1	SCRT1
NR2F1	SCRT2
NR2F1	SHOX
NR2F1	SIX2
NR2F1	SIX3
NR2F1	SMAD1
NR2F1	SMAD2
NR2F1	SMAD3
NR2F1	SMAD4
NR2F1	SMAD5
NR2F1	SNAI2
NR2F1	SOX1
NR2F1	SOX10
NR2F1	SOX11
NR2F1	SOX12
NR2F1	SOX13
NR2F1	SOX15
NR2F1	SOX17
NR2F1	SOX18
NR2F1	SOX2
NR2F1	SOX30
NR2F1	SOX4
NR2F1	SOX5
NR2F1	SOX6
NR2F1	SOX7
NR2F1	SOX8
NR2F1	SOX9
NR2F1	SP1
NR2F1	SP2
NR2F1	SP3
NR2F1	SP4
NR2F1	SP6
NR2F1	SP8
NR2F1	SP9
NR2F1	SPDEF
NR2F1	SPI1
NR2F1	SPIB
NR2F1	SPIC
NR2F1	SPZ1
NR2F1	SREBF1
NR2F1	SREBF2
NR2F1	SRF
NR2F1	STAT1
NR2F1	STAT3
NR2F1	STAT4
NR2F1	STAT5A
NR2F1	STAT5B
NR2F1	STAT6
NR2F1	T
NR2F1	TBR1
NR2F1	TBX1
NR2F1	TBX10
NR2F1	TBX15
NR2F1	TBX18
NR2F1	TBX19
NR2F1	TBX2
NR2F1	TBX20
NR2F1	TBX21
NR2F1	TBX22
NR2F1	TBX3
NR2F1	TBX4
NR2F1	TBX5
NR2F1	TCF12
NR2F1	TCF21
NR2F1	TCF3
NR2F1	TCF4
NR2F1	TCF7
NR2F1	TCF7L1
NR2F1	TCF7L2
NR2F1	TEAD1
NR2F1	TEAD4
NR2F1	TEF
NR2F1	TFAP2A
NR2F1	TFAP2B
NR2F1	TFAP2C
NR2F1	TFAP4
NR2F1	TFCP2
NR2F1	TFE3
NR2F1	TFEB
NR2F1	TFEC
NR2F1	TGIF1
NR2F1	THRA
NR2F1	THRB
NR2F1	TP53
NR2F1	TP63
NR2F1	TRERF1
NR2F1	UNCX
NR2F1	USF1
NR2F1	VAX1
NR2F1	VAX2
NR2F1	VDR
NR2F1	VSX1
NR2F1	VSX2
NR2F1	WT1
NR2F1	YY1
NR2F1	ZBED1
NR2F1	ZBTB1
NR2F1	ZBTB11
NR2F1	ZBTB12
NR2F1	ZBTB20
NR2F1	ZBTB24
NR2F1	ZBTB26
NR2F1	ZBTB33
NR2F1	ZBTB34
NR2F1	ZBTB38
NR2F1	ZBTB4
NR2F1	ZBTB40
NR2F1	ZBTB44
NR2F1	ZBTB46
NR2F1	ZBTB49
NR2F1	ZBTB7A
NR2F1	ZBTB7B
NR2F1	ZBTB7C
NR2F1	ZEB1
NR2F1	ZFHX2
NR2F1	ZFP1
NR2F1	ZFP2
NR2F1	ZFP3
NR2F1	ZFP41
NR2F1	ZFP57
NR2F1	ZFP62
NR2F1	ZFP64
NR2F1	ZFPM1
NR2F1	ZFX
NR2F1	ZIC3
NR2F1	ZIM3
NR2F1	ZKSCAN1
NR2F1	ZKSCAN3
NR2F1	ZNF100
NR2F1	ZNF107
NR2F1	ZNF114
NR2F1	ZNF117
NR2F1	ZNF131
NR2F1	ZNF132
NR2F1	ZNF133
NR2F1	ZNF134
NR2F1	ZNF135
NR2F1	ZNF138
NR2F1	ZNF141
NR2F1	ZNF157
NR2F1	ZNF169
NR2F1	ZNF174
NR2F1	ZNF18
NR2F1	ZNF184
NR2F1	ZNF189
NR2F1	ZNF19
NR2F1	ZNF195
NR2F1	ZNF2
NR2F1	ZNF200
NR2F1	ZNF211
NR2F1	ZNF212
NR2F1	ZNF213
NR2F1	ZNF214
NR2F1	ZNF215
NR2F1	ZNF22
NR2F1	ZNF23
NR2F1	ZNF232
NR2F1	ZNF236
NR2F1	ZNF248
NR2F1	ZNF256
NR2F1	ZNF264
NR2F1	ZNF267
NR2F1	ZNF273
NR2F1	ZNF275
NR2F1	ZNF276
NR2F1	ZNF282
NR2F1	ZNF287
NR2F1	ZNF3
NR2F1	ZNF30
NR2F1	ZNF302
NR2F1	ZNF304
NR2F1	ZNF311
NR2F1	ZNF319
NR2F1	ZNF320
NR2F1	ZNF329
NR2F1	ZNF331
NR2F1	ZNF334
NR2F1	ZNF335
NR2F1	ZNF341
NR2F1	ZNF343
NR2F1	ZNF35
NR2F1	ZNF354B
NR2F1	ZNF354C
NR2F1	ZNF358
NR2F1	ZNF366
NR2F1	ZNF382
NR2F1	ZNF383
NR2F1	ZNF394
NR2F1	ZNF396
NR2F1	ZNF397
NR2F1	ZNF407
NR2F1	ZNF408
NR2F1	ZNF41
NR2F1	ZNF410
NR2F1	ZNF417
NR2F1	ZNF418
NR2F1	ZNF419
NR2F1	ZNF425
NR2F1	ZNF43
NR2F1	ZNF430
NR2F1	ZNF436
NR2F1	ZNF439
NR2F1	ZNF440
NR2F1	ZNF445
NR2F1	ZNF468
NR2F1	ZNF470
NR2F1	ZNF483
NR2F1	ZNF484
NR2F1	ZNF485
NR2F1	ZNF490
NR2F1	ZNF491
NR2F1	ZNF496
NR2F1	ZNF497
NR2F1	ZNF500
NR2F1	ZNF501
NR2F1	ZNF502
NR2F1	ZNF507
NR2F1	ZNF513
NR2F1	ZNF514
NR2F1	ZNF516
NR2F1	ZNF519
NR2F1	ZNF521
NR2F1	ZNF524
NR2F1	ZNF526
NR2F1	ZNF529
NR2F1	ZNF536
NR2F1	ZNF541
NR2F1	ZNF543
NR2F1	ZNF544
NR2F1	ZNF547
NR2F1	ZNF549
NR2F1	ZNF551
NR2F1	ZNF552
NR2F1	ZNF554
NR2F1	ZNF555
NR2F1	ZNF556
NR2F1	ZNF557
NR2F1	ZNF559
NR2F1	ZNF565
NR2F1	ZNF566
NR2F1	ZNF568
NR2F1	ZNF57
NR2F1	ZNF572
NR2F1	ZNF574
NR2F1	ZNF575
NR2F1	ZNF579
NR2F1	ZNF580
NR2F1	ZNF581
NR2F1	ZNF584
NR2F1	ZNF585A
NR2F1	ZNF586
NR2F1	ZNF587
NR2F1	ZNF596
NR2F1	ZNF597
NR2F1	ZNF606
NR2F1	ZNF613
NR2F1	ZNF615
NR2F1	ZNF619
NR2F1	ZNF620
NR2F1	ZNF621
NR2F1	ZNF626
NR2F1	ZNF629
NR2F1	ZNF646
NR2F1	ZNF648
NR2F1	ZNF652
NR2F1	ZNF658
NR2F1	ZNF658B
NR2F1	ZNF662
NR2F1	ZNF664
NR2F1	ZNF665
NR2F1	ZNF668
NR2F1	ZNF671
NR2F1	ZNF678
NR2F1	ZNF680
NR2F1	ZNF682
NR2F1	ZNF683
NR2F1	ZNF684
NR2F1	ZNF687
NR2F1	ZNF689
NR2F1	ZNF69
NR2F1	ZNF691
NR2F1	ZNF695
NR2F1	ZNF696
NR2F1	ZNF697
NR2F1	ZNF699
NR2F1	ZNF70
NR2F1	ZNF700
NR2F1	ZNF701
NR2F1	ZNF705A
NR2F1	ZNF708
NR2F1	ZNF709
NR2F1	ZNF71
NR2F1	ZNF710
NR2F1	ZNF713
NR2F1	ZNF721
NR2F1	ZNF740
NR2F1	ZNF746
NR2F1	ZNF749
NR2F1	ZNF765
NR2F1	ZNF771
NR2F1	ZNF777
NR2F1	ZNF785
NR2F1	ZNF79
NR2F1	ZNF8
NR2F1	ZNF81
NR2F1	ZNF823
NR2F1	ZNF83
NR2F1	ZNF92
NR2F1	ZNF93
NR2F1	ZSCAN1
NR2F1	ZSCAN12
NR2F1	ZSCAN16
NR2F1	ZSCAN18
NR2F1	ZSCAN2
NR2F1	ZSCAN4
NR2F1	ZXDA
NR2F2	AEBP2
NR2F2	AHR
NR2F2	AIRE
NR2F2	ALX3
NR2F2	ALX4
NR2F2	AR
NR2F2	ARID3A
NR2F2	ARNT
NR2F2	ARNT2
NR2F2	ARNTL
NR2F2	ARX
NR2F2	ASCL2
NR2F2	ATF1
NR2F2	ATF2
NR2F2	ATF3
NR2F2	ATF4
NR2F2	ATF5
NR2F2	ATF6
NR2F2	ATF7
NR2F2	ATOH1
NR2F2	BACH1
NR2F2	BACH2
NR2F2	BARHL2
NR2F2	BARX1
NR2F2	BARX2
NR2F2	BBX
NR2F2	BCL6
NR2F2	BCL6B
NR2F2	BCLAF1
NR2F2	BHLHA15
NR2F2	BHLHE22
NR2F2	BHLHE23
NR2F2	BHLHE40
NR2F2	BHLHE41
NR2F2	CAMTA1
NR2F2	CDX1
NR2F2	CDX2
NR2F2	CEBPA
NR2F2	CEBPB
NR2F2	CEBPD
NR2F2	CEBPE
NR2F2	CEBPG
NR2F2	CLOCK
NR2F2	CREB1
NR2F2	CREB3
NR2F2	CREB3L1
NR2F2	CREB3L2
NR2F2	CREB5
NR2F2	CREM
NR2F2	CRX
NR2F2	CUX2
NR2F2	DBP
NR2F2	DBX2
NR2F2	DEAF1
NR2F2	DLX1
NR2F2	DLX2
NR2F2	DLX3
NR2F2	DLX4
NR2F2	DLX5
NR2F2	DLX6
NR2F2	DMBX1
NR2F2	DMRT1
NR2F2	DMRT2
NR2F2	DMRT3
NR2F2	DRGX
NR2F2	E2F1
NR2F2	E2F2
NR2F2	E2F3
NR2F2	E2F4
NR2F2	E2F6
NR2F2	E2F7
NR2F2	E2F8
NR2F2	E4F1
NR2F2	EBF1
NR2F2	EBF4
NR2F2	EGR1
NR2F2	EGR2
NR2F2	EGR3
NR2F2	EGR4
NR2F2	EHF
NR2F2	ELF2
NR2F2	ELF3
NR2F2	ELF4
NR2F2	ELK1
NR2F2	ELK3
NR2F2	ELK4
NR2F2	EMX1
NR2F2	EMX2
NR2F2	EN1
NR2F2	EN2
NR2F2	EOMES
NR2F2	ERF
NR2F2	ERG
NR2F2	ESR1
NR2F2	ESR2
NR2F2	ESRRA
NR2F2	ESRRB
NR2F2	ESRRG
NR2F2	ETS1
NR2F2	ETS2
NR2F2	ETV1
NR2F2	ETV2
NR2F2	ETV3
NR2F2	ETV4
NR2F2	ETV5
NR2F2	ETV6
NR2F2	ETV7
NR2F2	EVX1
NR2F2	FEV
NR2F2	FIGLA
NR2F2	FIZ1
NR2F2	FLI1
NR2F2	FOS
NR2F2	FOSL1
NR2F2	FOSL2
NR2F2	FOXB1
NR2F2	FOXC1
NR2F2	FOXC2
NR2F2	FOXD1
NR2F2	FOXD2
NR2F2	FOXD4L1
NR2F2	FOXE3
NR2F2	FOXF2
NR2F2	FOXG1
NR2F2	FOXH1
NR2F2	FOXI1
NR2F2	FOXJ1
NR2F2	FOXJ2
NR2F2	FOXJ3
NR2F2	FOXK1
NR2F2	FOXL1
NR2F2	FOXL2
NR2F2	FOXM1
NR2F2	FOXN1
NR2F2	FOXN2
NR2F2	FOXN4
NR2F2	FOXO1
NR2F2	FOXO3
NR2F2	FOXO4
NR2F2	FOXP1
NR2F2	FOXP2
NR2F2	FOXQ1
NR2F2	FOXR1
NR2F2	GABPA
NR2F2	GATA1
NR2F2	GATA2
NR2F2	GATA3
NR2F2	GATA4
NR2F2	GATA5
NR2F2	GBX1
NR2F2	GBX2
NR2F2	GFI1
NR2F2	GFI1B
NR2F2	GLI1
NR2F2	GLI2
NR2F2	GLI3
NR2F2	GLIS1
NR2F2	GLIS2
NR2F2	GLIS3
NR2F2	GMEB2
NR2F2	GRHL1
NR2F2	GSC
NR2F2	GSC2
NR2F2	GSX1
NR2F2	GZF1
NR2F2	HBP1
NR2F2	HDX
NR2F2	HES7
NR2F2	HESX1
NR2F2	HEY1
NR2F2	HIC1
NR2F2	HIC2
NR2F2	HINFP
NR2F2	HKR1
NR2F2	HLF
NR2F2	HLX
NR2F2	HMBOX1
NR2F2	HMX1
NR2F2	HNF1A
NR2F2	HNF4A
NR2F2	HNF4G
NR2F2	HOMEZ
NR2F2	HOXA10
NR2F2	HOXA11
NR2F2	HOXA13
NR2F2	HOXA3
NR2F2	HOXA4
NR2F2	HOXA5
NR2F2	HOXA6
NR2F2	HOXA7
NR2F2	HOXA9
NR2F2	HOXB3
NR2F2	HOXB4
NR2F2	HOXB5
NR2F2	HOXB6
NR2F2	HOXB7
NR2F2	HOXB8
NR2F2	HOXB9
NR2F2	HOXC10
NR2F2	HOXC11
NR2F2	HOXC4
NR2F2	HOXC5
NR2F2	HOXC6
NR2F2	HOXC8
NR2F2	HOXC9
NR2F2	HSF1
NR2F2	HSF2
NR2F2	HSF4
NR2F2	ID1
NR2F2	IKZF5
NR2F2	INSM1
NR2F2	INSM2
NR2F2	IRF1
NR2F2	IRF2
NR2F2	IRF3
NR2F2	IRF4
NR2F2	IRF5
NR2F2	IRF6
NR2F2	IRF7
NR2F2	IRF8
NR2F2	IRF9
NR2F2	IRX2
NR2F2	IRX3
NR2F2	IRX4
NR2F2	IRX5
NR2F2	IRX6
NR2F2	ISL2
NR2F2	ISX
NR2F2	JDP2
NR2F2	JUN
NR2F2	JUNB
NR2F2	JUND
NR2F2	KLF1
NR2F2	KLF12
NR2F2	KLF13
NR2F2	KLF14
NR2F2	KLF16
NR2F2	KLF17
NR2F2	KLF3
NR2F2	KLF4
NR2F2	KLF5
NR2F2	KLF7
NR2F2	LBX1
NR2F2	LHX1
NR2F2	LHX2
NR2F2	LHX3
NR2F2	LHX4
NR2F2	LHX5
NR2F2	LHX6
NR2F2	LHX8
NR2F2	LHX9
NR2F2	LMX1A
NR2F2	LMX1B
NR2F2	MAF
NR2F2	MAFA
NR2F2	MAFB
NR2F2	MAFF
NR2F2	MAFG
NR2F2	MAFK
NR2F2	MAX
NR2F2	MAZ
NR2F2	MECOM
NR2F2	MEF2A
NR2F2	MEF2B
NR2F2	MEF2C
NR2F2	MEF2D
NR2F2	MEIS2
NR2F2	MEIS3
NR2F2	MEOX1
NR2F2	MGA
NR2F2	MITF
NR2F2	MLX
NR2F2	MNT
NR2F2	MNX1
NR2F2	MSX1
NR2F2	MSX2
NR2F2	MTF1
NR2F2	MXI1
NR2F2	MYB
NR2F2	MYBL2
NR2F2	MYC
NR2F2	MYCN
NR2F2	MYNN
NR2F2	MYOD1
NR2F2	MYOG
NR2F2	NANOG
NR2F2	NEUROD2
NR2F2	NFAT5
NR2F2	NFATC1
NR2F2	NFATC2
NR2F2	NFE2
NR2F2	NFE2L2
NR2F2	NFIA
NR2F2	NFIB
NR2F2	NFIC
NR2F2	NFIL3
NR2F2	NFIX
NR2F2	NFKB1
NR2F2	NFKB2
NR2F2	NFYA
NR2F2	NFYB
NR2F2	NHLH1
NR2F2	NKX2-1
NR2F2	NKX2-5
NR2F2	NKX2-6
NR2F2	NKX2-8
NR2F2	NKX3-1
NR2F2	NKX3-2
NR2F2	NKX6-2
NR2F2	NKX6-3
NR2F2	NOBOX
NR2F2	NOTO
NR2F2	NR1D1
NR2F2	NR2C2
NR2F2	NR2E1
NR2F2	NR2E3
NR2F2	NR2F1
NR2F2	NR2F2
NR2F2	NR2F6
NR2F2	NR3C1
NR2F2	NR3C2
NR2F2	NR4A2
NR2F2	NR5A2
NR2F2	NRF1
NR2F2	NRL
NR2F2	OLIG1
NR2F2	OLIG2
NR2F2	ONECUT1
NR2F2	ONECUT2
NR2F2	ONECUT3
NR2F2	OSR1
NR2F2	OSR2
NR2F2	OTP
NR2F2	OTX2
NR2F2	OVOL1
NR2F2	PAX2
NR2F2	PAX3
NR2F2	PAX5
NR2F2	PAX6
NR2F2	PAX7
NR2F2	PBX1
NR2F2	PBX3
NR2F2	PBX4
NR2F2	PDX1
NR2F2	PEG3
NR2F2	PHOX2A
NR2F2	PHOX2B
NR2F2	PITX1
NR2F2	PITX3
NR2F2	PKNOX1
NR2F2	PKNOX2
NR2F2	PLAG1
NR2F2	PLAGL1
NR2F2	PLAGL2
NR2F2	POU1F1
NR2F2	POU2F1
NR2F2	POU2F2
NR2F2	POU2F3
NR2F2	POU3F1
NR2F2	POU3F2
NR2F2	POU3F3
NR2F2	POU3F4
NR2F2	POU4F1
NR2F2	POU5F1
NR2F2	POU6F1
NR2F2	POU6F2
NR2F2	PPARA
NR2F2	PPARG
NR2F2	PRDM1
NR2F2	PRDM10
NR2F2	PRDM12
NR2F2	PRDM13
NR2F2	PRDM14
NR2F2	PRDM15
NR2F2	PRDM16
NR2F2	PRDM5
NR2F2	PRDM6
NR2F2	PRDM9
NR2F2	PROP1
NR2F2	PROX1
NR2F2	PRRX1
NR2F2	PRRX2
NR2F2	RARA
NR2F2	RARB
NR2F2	RARG
NR2F2	RAX
NR2F2	RAX2
NR2F2	RBAK
NR2F2	REL
NR2F2	RELA
NR2F2	REST
NR2F2	RFX1
NR2F2	RFX2
NR2F2	RFX3
NR2F2	RFX4
NR2F2	RFX5
NR2F2	RHOXF1
NR2F2	RORA
NR2F2	RREB1
NR2F2	RUNX1
NR2F2	RUNX2
NR2F2	RUNX3
NR2F2	RXRA
NR2F2	RXRB
NR2F2	RXRG
NR2F2	SALL1
NR2F2	SALL2
NR2F2	SATB1
NR2F2	SCRT1
NR2F2	SCRT2
NR2F2	SHOX
NR2F2	SIX2
NR2F2	SIX3
NR2F2	SMAD1
NR2F2	SMAD2
NR2F2	SMAD3
NR2F2	SMAD4
NR2F2	SMAD5
NR2F2	SNAI2
NR2F2	SOX1
NR2F2	SOX10
NR2F2	SOX11
NR2F2	SOX12
NR2F2	SOX13
NR2F2	SOX18
NR2F2	SOX2
NR2F2	SOX30
NR2F2	SOX4
NR2F2	SOX5
NR2F2	SOX6
NR2F2	SOX7
NR2F2	SOX8
NR2F2	SOX9
NR2F2	SP1
NR2F2	SP2
NR2F2	SP3
NR2F2	SP4
NR2F2	SP6
NR2F2	SP8
NR2F2	SP9
NR2F2	SPDEF
NR2F2	SPI1
NR2F2	SPIB
NR2F2	SPIC
NR2F2	SPZ1
NR2F2	SREBF1
NR2F2	SREBF2
NR2F2	SRF
NR2F2	STAT1
NR2F2	STAT3
NR2F2	STAT4
NR2F2	STAT5A
NR2F2	STAT5B
NR2F2	STAT6
NR2F2	T
NR2F2	TBR1
NR2F2	TBX1
NR2F2	TBX10
NR2F2	TBX19
NR2F2	TBX2
NR2F2	TBX21
NR2F2	TBX22
NR2F2	TBX3
NR2F2	TBX4
NR2F2	TBX5
NR2F2	TCF12
NR2F2	TCF21
NR2F2	TCF3
NR2F2	TCF4
NR2F2	TCF7
NR2F2	TCF7L1
NR2F2	TCF7L2
NR2F2	TEAD1
NR2F2	TEAD4
NR2F2	TEF
NR2F2	TFAP2A
NR2F2	TFAP2B
NR2F2	TFAP2C
NR2F2	TFAP4
NR2F2	TFCP2
NR2F2	TFE3
NR2F2	TFEB
NR2F2	TFEC
NR2F2	TGIF1
NR2F2	THRA
NR2F2	THRB
NR2F2	TP63
NR2F2	TRERF1
NR2F2	UNCX
NR2F2	USF1
NR2F2	VAX1
NR2F2	VAX2
NR2F2	VDR
NR2F2	VSX1
NR2F2	VSX2
NR2F2	WT1
NR2F2	YY1
NR2F2	ZBED1
NR2F2	ZBTB1
NR2F2	ZBTB11
NR2F2	ZBTB12
NR2F2	ZBTB20
NR2F2	ZBTB24
NR2F2	ZBTB26
NR2F2	ZBTB33
NR2F2	ZBTB34
NR2F2	ZBTB38
NR2F2	ZBTB4
NR2F2	ZBTB40
NR2F2	ZBTB41
NR2F2	ZBTB44
NR2F2	ZBTB46
NR2F2	ZBTB49
NR2F2	ZBTB7A
NR2F2	ZBTB7B
NR2F2	ZBTB7C
NR2F2	ZEB1
NR2F2	ZFHX2
NR2F2	ZFP1
NR2F2	ZFP3
NR2F2	ZFP30
NR2F2	ZFP41
NR2F2	ZFP57
NR2F2	ZFP62
NR2F2	ZFP64
NR2F2	ZFP91
NR2F2	ZFPM1
NR2F2	ZFX
NR2F2	ZIC3
NR2F2	ZIC4
NR2F2	ZIM3
NR2F2	ZKSCAN1
NR2F2	ZKSCAN3
NR2F2	ZNF100
NR2F2	ZNF107
NR2F2	ZNF114
NR2F2	ZNF131
NR2F2	ZNF133
NR2F2	ZNF134
NR2F2	ZNF135
NR2F2	ZNF138
NR2F2	ZNF14
NR2F2	ZNF141
NR2F2	ZNF157
NR2F2	ZNF160
NR2F2	ZNF169
NR2F2	ZNF174
NR2F2	ZNF175
NR2F2	ZNF184
NR2F2	ZNF189
NR2F2	ZNF19
NR2F2	ZNF195
NR2F2	ZNF200
NR2F2	ZNF211
NR2F2	ZNF212
NR2F2	ZNF213
NR2F2	ZNF214
NR2F2	ZNF219
NR2F2	ZNF22
NR2F2	ZNF226
NR2F2	ZNF227
NR2F2	ZNF23
NR2F2	ZNF232
NR2F2	ZNF235
NR2F2	ZNF236
NR2F2	ZNF248
NR2F2	ZNF264
NR2F2	ZNF266
NR2F2	ZNF267
NR2F2	ZNF273
NR2F2	ZNF275
NR2F2	ZNF282
NR2F2	ZNF287
NR2F2	ZNF3
NR2F2	ZNF30
NR2F2	ZNF302
NR2F2	ZNF304
NR2F2	ZNF311
NR2F2	ZNF320
NR2F2	ZNF329
NR2F2	ZNF331
NR2F2	ZNF334
NR2F2	ZNF335
NR2F2	ZNF341
NR2F2	ZNF343
NR2F2	ZNF35
NR2F2	ZNF354C
NR2F2	ZNF358
NR2F2	ZNF366
NR2F2	ZNF37A
NR2F2	ZNF383
NR2F2	ZNF394
NR2F2	ZNF396
NR2F2	ZNF397
NR2F2	ZNF407
NR2F2	ZNF408
NR2F2	ZNF41
NR2F2	ZNF410
NR2F2	ZNF419
NR2F2	ZNF43
NR2F2	ZNF430
NR2F2	ZNF433
NR2F2	ZNF436
NR2F2	ZNF439
NR2F2	ZNF440
NR2F2	ZNF443
NR2F2	ZNF445
NR2F2	ZNF449
NR2F2	ZNF460
NR2F2	ZNF468
NR2F2	ZNF470
NR2F2	ZNF483
NR2F2	ZNF484
NR2F2	ZNF485
NR2F2	ZNF490
NR2F2	ZNF491
NR2F2	ZNF496
NR2F2	ZNF497
NR2F2	ZNF500
NR2F2	ZNF501
NR2F2	ZNF502
NR2F2	ZNF507
NR2F2	ZNF513
NR2F2	ZNF516
NR2F2	ZNF519
NR2F2	ZNF521
NR2F2	ZNF524
NR2F2	ZNF526
NR2F2	ZNF536
NR2F2	ZNF540
NR2F2	ZNF541
NR2F2	ZNF543
NR2F2	ZNF544
NR2F2	ZNF547
NR2F2	ZNF549
NR2F2	ZNF551
NR2F2	ZNF552
NR2F2	ZNF554
NR2F2	ZNF555
NR2F2	ZNF556
NR2F2	ZNF557
NR2F2	ZNF559
NR2F2	ZNF565
NR2F2	ZNF566
NR2F2	ZNF57
NR2F2	ZNF571
NR2F2	ZNF572
NR2F2	ZNF574
NR2F2	ZNF575
NR2F2	ZNF579
NR2F2	ZNF585A
NR2F2	ZNF586
NR2F2	ZNF587
NR2F2	ZNF596
NR2F2	ZNF597
NR2F2	ZNF606
NR2F2	ZNF619
NR2F2	ZNF621
NR2F2	ZNF624
NR2F2	ZNF626
NR2F2	ZNF627
NR2F2	ZNF629
NR2F2	ZNF646
NR2F2	ZNF648
NR2F2	ZNF652
NR2F2	ZNF658B
NR2F2	ZNF664
NR2F2	ZNF665
NR2F2	ZNF668
NR2F2	ZNF671
NR2F2	ZNF678
NR2F2	ZNF680
NR2F2	ZNF681
NR2F2	ZNF682
NR2F2	ZNF683
NR2F2	ZNF687
NR2F2	ZNF689
NR2F2	ZNF69
NR2F2	ZNF691
NR2F2	ZNF695
NR2F2	ZNF696
NR2F2	ZNF697
NR2F2	ZNF699
NR2F2	ZNF70
NR2F2	ZNF700
NR2F2	ZNF701
NR2F2	ZNF705A
NR2F2	ZNF709
NR2F2	ZNF71
NR2F2	ZNF710
NR2F2	ZNF713
NR2F2	ZNF721
NR2F2	ZNF740
NR2F2	ZNF746
NR2F2	ZNF749
NR2F2	ZNF76
NR2F2	ZNF765
NR2F2	ZNF771
NR2F2	ZNF777
NR2F2	ZNF785
NR2F2	ZNF79
NR2F2	ZNF8
NR2F2	ZNF81
NR2F2	ZNF823
NR2F2	ZNF83
NR2F2	ZNF92
NR2F2	ZNF93
NR2F2	ZSCAN1
NR2F2	ZSCAN12
NR2F2	ZSCAN16
NR2F2	ZSCAN18
NR2F2	ZSCAN2
NR2F2	ZSCAN4
NR2F2	ZXDA
NR2F6	AEBP2
NR2F6	AHR
NR2F6	ALX3
NR2F6	AR
NR2F6	ARID3A
NR2F6	ARNT
NR2F6	ARNT2
NR2F6	ARNTL
NR2F6	ARX
NR2F6	ASCL2
NR2F6	ATF4
NR2F6	ATF6
NR2F6	ATF7
NR2F6	ATOH1
NR2F6	BACH1
NR2F6	BACH2
NR2F6	BBX
NR2F6	BCL6
NR2F6	BCL6B
NR2F6	BCLAF1
NR2F6	BHLHA15
NR2F6	BHLHE22
NR2F6	BHLHE23
NR2F6	BHLHE41
NR2F6	CAMTA1
NR2F6	CDX1
NR2F6	CDX2
NR2F6	CEBPA
NR2F6	CEBPB
NR2F6	CEBPD
NR2F6	CEBPE
NR2F6	CEBPG
NR2F6	CREB1
NR2F6	CREB3
NR2F6	CREB3L1
NR2F6	CREB3L2
NR2F6	CREB5
NR2F6	CREM
NR2F6	CUX2
NR2F6	DBP
NR2F6	DEAF1
NR2F6	DLX1
NR2F6	DLX2
NR2F6	DLX3
NR2F6	DLX4
NR2F6	DMBX1
NR2F6	DMRT2
NR2F6	DPRX
NR2F6	E2F1
NR2F6	E2F2
NR2F6	E2F3
NR2F6	E2F6
NR2F6	E2F7
NR2F6	E2F8
NR2F6	EBF4
NR2F6	EGR1
NR2F6	EGR2
NR2F6	EGR3
NR2F6	EHF
NR2F6	ELF2
NR2F6	ELK4
NR2F6	EMX2
NR2F6	EN1
NR2F6	ERF
NR2F6	ESR2
NR2F6	ESRRA
NR2F6	ESRRB
NR2F6	ESRRG
NR2F6	ESX1
NR2F6	ETS1
NR2F6	ETS2
NR2F6	ETV2
NR2F6	ETV3
NR2F6	ETV4
NR2F6	ETV5
NR2F6	ETV6
NR2F6	ETV7
NR2F6	FEV
NR2F6	FIGLA
NR2F6	FIZ1
NR2F6	FLI1
NR2F6	FOSL1
NR2F6	FOXA1
NR2F6	FOXB1
NR2F6	FOXC1
NR2F6	FOXD1
NR2F6	FOXH1
NR2F6	FOXI1
NR2F6	FOXJ1
NR2F6	FOXJ2
NR2F6	FOXJ3
NR2F6	FOXK1
NR2F6	FOXL1
NR2F6	FOXN1
NR2F6	FOXN2
NR2F6	FOXN4
NR2F6	FOXO1
NR2F6	FOXO3
NR2F6	FOXP2
NR2F6	FOXR1
NR2F6	GATA4
NR2F6	GBX1
NR2F6	GBX2
NR2F6	GFI1B
NR2F6	GLI1
NR2F6	GLI2
NR2F6	GLI3
NR2F6	GLIS1
NR2F6	GLIS2
NR2F6	GLIS3
NR2F6	GMEB2
NR2F6	GRHL1
NR2F6	GSC
NR2F6	GSX1
NR2F6	GZF1
NR2F6	HBP1
NR2F6	HES7
NR2F6	HESX1
NR2F6	HIC1
NR2F6	HIC2
NR2F6	HLF
NR2F6	HMBOX1
NR2F6	HMX1
NR2F6	HOMEZ
NR2F6	HOXB3
NR2F6	HOXB4
NR2F6	HOXB5
NR2F6	HOXB6
NR2F6	HOXB7
NR2F6	HOXB8
NR2F6	HOXB9
NR2F6	HSF2
NR2F6	ID1
NR2F6	INSM1
NR2F6	INSM2
NR2F6	IRF2
NR2F6	IRF3
NR2F6	IRF6
NR2F6	IRF7
NR2F6	IRF8
NR2F6	IRF9
NR2F6	IRX3
NR2F6	IRX6
NR2F6	ISX
NR2F6	JDP2
NR2F6	JUN
NR2F6	JUND
NR2F6	KLF1
NR2F6	KLF12
NR2F6	KLF13
NR2F6	KLF14
NR2F6	KLF16
NR2F6	KLF17
NR2F6	KLF4
NR2F6	KLF5
NR2F6	KLF7
NR2F6	LBX1
NR2F6	LHX2
NR2F6	LHX3
NR2F6	LHX4
NR2F6	LHX5
NR2F6	LHX6
NR2F6	LHX8
NR2F6	LMX1A
NR2F6	LMX1B
NR2F6	MAF
NR2F6	MAFA
NR2F6	MAFB
NR2F6	MAFF
NR2F6	MAFG
NR2F6	MAX
NR2F6	MECOM
NR2F6	MEF2A
NR2F6	MEF2C
NR2F6	MEF2D
NR2F6	MEIS2
NR2F6	MEIS3
NR2F6	MGA
NR2F6	MITF
NR2F6	MLX
NR2F6	MNT
NR2F6	MNX1
NR2F6	MSX1
NR2F6	MSX2
NR2F6	MXI1
NR2F6	MYB
NR2F6	MYC
NR2F6	MYNN
NR2F6	MYOD1
NR2F6	NANOG
NR2F6	NEUROD2
NR2F6	NFAT5
NR2F6	NFATC1
NR2F6	NFATC2
NR2F6	NFE2
NR2F6	NFE2L2
NR2F6	NFIA
NR2F6	NFIB
NR2F6	NFIC
NR2F6	NFIL3
NR2F6	NFIX
NR2F6	NFKB1
NR2F6	NFKB2
NR2F6	NFYA
NR2F6	NHLH1
NR2F6	NKX2-6
NR2F6	NKX3-1
NR2F6	NKX3-2
NR2F6	NKX6-2
NR2F6	NKX6-3
NR2F6	NOBOX
NR2F6	NR1D1
NR2F6	NR2C2
NR2F6	NR2E3
NR2F6	NR2F1
NR2F6	NR2F2
NR2F6	NR2F6
NR2F6	NR3C1
NR2F6	NR3C2
NR2F6	NR5A2
NR2F6	NRF1
NR2F6	NRL
NR2F6	OLIG2
NR2F6	ONECUT2
NR2F6	OTP
NR2F6	OTX2
NR2F6	OVOL1
NR2F6	PAX3
NR2F6	PAX5
NR2F6	PAX6
NR2F6	PAX7
NR2F6	PBX1
NR2F6	PBX3
NR2F6	PBX4
NR2F6	PEG3
NR2F6	PHOX2A
NR2F6	PHOX2B
NR2F6	PITX1
NR2F6	PKNOX1
NR2F6	PKNOX2
NR2F6	PLAG1
NR2F6	POU1F1
NR2F6	POU2F1
NR2F6	POU2F3
NR2F6	POU3F1
NR2F6	POU3F4
NR2F6	POU6F1
NR2F6	POU6F2
NR2F6	PPARA
NR2F6	PPARG
NR2F6	PRDM1
NR2F6	PRDM12
NR2F6	PRDM13
NR2F6	PRDM14
NR2F6	PRDM15
NR2F6	PRDM16
NR2F6	PRDM5
NR2F6	PRDM6
NR2F6	PRDM9
NR2F6	PROP1
NR2F6	PRRX2
NR2F6	RARA
NR2F6	RARB
NR2F6	RAX
NR2F6	RAX2
NR2F6	RFX2
NR2F6	RFX4
NR2F6	RFX5
NR2F6	RHOXF1
NR2F6	RORA
NR2F6	RREB1
NR2F6	RUNX1
NR2F6	RUNX2
NR2F6	RUNX3
NR2F6	RXRA
NR2F6	RXRB
NR2F6	RXRG
NR2F6	SALL2
NR2F6	SATB1
NR2F6	SHOX
NR2F6	SIX2
NR2F6	SMAD1
NR2F6	SMAD2
NR2F6	SMAD3
NR2F6	SMAD4
NR2F6	SOX1
NR2F6	SOX10
NR2F6	SOX11
NR2F6	SOX13
NR2F6	SOX17
NR2F6	SOX18
NR2F6	SOX2
NR2F6	SOX30
NR2F6	SOX4
NR2F6	SOX5
NR2F6	SOX6
NR2F6	SOX7
NR2F6	SOX8
NR2F6	SOX9
NR2F6	SP1
NR2F6	SP2
NR2F6	SP3
NR2F6	SP4
NR2F6	SP6
NR2F6	SP9
NR2F6	SPDEF
NR2F6	SPI1
NR2F6	SPIB
NR2F6	SPIC
NR2F6	SREBF1
NR2F6	SREBF2
NR2F6	SRF
NR2F6	STAT3
NR2F6	STAT6
NR2F6	T
NR2F6	TBR1
NR2F6	TBX19
NR2F6	TBX2
NR2F6	TBX3
NR2F6	TBX4
NR2F6	TBX5
NR2F6	TCF12
NR2F6	TCF21
NR2F6	TCF3
NR2F6	TCF4
NR2F6	TCF7
NR2F6	TCF7L1
NR2F6	TEAD1
NR2F6	TFAP2A
NR2F6	TFAP2C
NR2F6	TFAP4
NR2F6	TFCP2
NR2F6	TFEB
NR2F6	TGIF1
NR2F6	THRA
NR2F6	THRB
NR2F6	TP63
NR2F6	TRERF1
NR2F6	UNCX
NR2F6	USF1
NR2F6	VAX1
NR2F6	VDR
NR2F6	VSX1
NR2F6	VSX2
NR2F6	WT1
NR2F6	YY1
NR2F6	ZBED1
NR2F6	ZBTB12
NR2F6	ZBTB20
NR2F6	ZBTB26
NR2F6	ZBTB38
NR2F6	ZBTB40
NR2F6	ZBTB44
NR2F6	ZBTB46
NR2F6	ZBTB49
NR2F6	ZBTB7C
NR2F6	ZEB1
NR2F6	ZFHX2
NR2F6	ZFP2
NR2F6	ZFP3
NR2F6	ZFP41
NR2F6	ZFP62
NR2F6	ZFP64
NR2F6	ZFPM1
NR2F6	ZFX
NR2F6	ZIM3
NR2F6	ZNF114
NR2F6	ZNF135
NR2F6	ZNF138
NR2F6	ZNF169
NR2F6	ZNF174
NR2F6	ZNF184
NR2F6	ZNF189
NR2F6	ZNF19
NR2F6	ZNF200
NR2F6	ZNF212
NR2F6	ZNF213
NR2F6	ZNF23
NR2F6	ZNF232
NR2F6	ZNF236
NR2F6	ZNF248
NR2F6	ZNF264
NR2F6	ZNF273
NR2F6	ZNF275
NR2F6	ZNF282
NR2F6	ZNF311
NR2F6	ZNF319
NR2F6	ZNF331
NR2F6	ZNF334
NR2F6	ZNF335
NR2F6	ZNF341
NR2F6	ZNF343
NR2F6	ZNF354B
NR2F6	ZNF358
NR2F6	ZNF366
NR2F6	ZNF396
NR2F6	ZNF397
NR2F6	ZNF407
NR2F6	ZNF408
NR2F6	ZNF41
NR2F6	ZNF410
NR2F6	ZNF419
NR2F6	ZNF436
NR2F6	ZNF439
NR2F6	ZNF440
NR2F6	ZNF445
NR2F6	ZNF483
NR2F6	ZNF484
NR2F6	ZNF491
NR2F6	ZNF496
NR2F6	ZNF513
NR2F6	ZNF516
NR2F6	ZNF519
NR2F6	ZNF521
NR2F6	ZNF524
NR2F6	ZNF536
NR2F6	ZNF541
NR2F6	ZNF549
NR2F6	ZNF554
NR2F6	ZNF555
NR2F6	ZNF565
NR2F6	ZNF572
NR2F6	ZNF574
NR2F6	ZNF575
NR2F6	ZNF579
NR2F6	ZNF580
NR2F6	ZNF581
NR2F6	ZNF586
NR2F6	ZNF596
NR2F6	ZNF606
NR2F6	ZNF619
NR2F6	ZNF620
NR2F6	ZNF621
NR2F6	ZNF629
NR2F6	ZNF646
NR2F6	ZNF648
NR2F6	ZNF652
NR2F6	ZNF664
NR2F6	ZNF668
NR2F6	ZNF671
NR2F6	ZNF678
NR2F6	ZNF687
NR2F6	ZNF689
NR2F6	ZNF69
NR2F6	ZNF696
NR2F6	ZNF700
NR2F6	ZNF701
NR2F6	ZNF708
NR2F6	ZNF713
NR2F6	ZNF721
NR2F6	ZNF746
NR2F6	ZNF749
NR2F6	ZNF785
NR2F6	ZNF79
NR2F6	ZNF83
NR2F6	ZNF92
NR2F6	ZSCAN1
NR2F6	ZXDA
NR3C1	AEBP2
NR3C1	AHR
NR3C1	ALX3
NR3C1	AR
NR3C1	ARID3A
NR3C1	ARNT
NR3C1	ARNT2
NR3C1	ARNTL
NR3C1	ARX
NR3C1	ASCL2
NR3C1	ATF1
NR3C1	ATF2
NR3C1	ATF3
NR3C1	ATF4
NR3C1	ATF5
NR3C1	ATF6
NR3C1	ATF7
NR3C1	ATOH1
NR3C1	BACH1
NR3C1	BACH2
NR3C1	BARHL1
NR3C1	BARHL2
NR3C1	BARX1
NR3C1	BARX2
NR3C1	BBX
NR3C1	BCL6
NR3C1	BCLAF1
NR3C1	BHLHA15
NR3C1	BHLHE23
NR3C1	BHLHE40
NR3C1	BHLHE41
NR3C1	CAMTA1
NR3C1	CDX1
NR3C1	CDX2
NR3C1	CEBPD
NR3C1	CEBPE
NR3C1	CEBPG
NR3C1	CLOCK
NR3C1	CREB1
NR3C1	CREB3
NR3C1	CREB3L1
NR3C1	CREB3L2
NR3C1	CREB5
NR3C1	CREM
NR3C1	CUX2
NR3C1	DBP
NR3C1	DEAF1
NR3C1	DLX1
NR3C1	DLX2
NR3C1	DLX3
NR3C1	DLX4
NR3C1	DLX5
NR3C1	DLX6
NR3C1	DMBX1
NR3C1	DMRT1
NR3C1	DMRT2
NR3C1	DMRT3
NR3C1	DPRX
NR3C1	DRGX
NR3C1	E2F2
NR3C1	E2F3
NR3C1	E2F4
NR3C1	E2F6
NR3C1	E2F7
NR3C1	E2F8
NR3C1	E4F1
NR3C1	EBF1
NR3C1	EBF4
NR3C1	EGR1
NR3C1	EGR2
NR3C1	EGR3
NR3C1	EGR4
NR3C1	ELF1
NR3C1	ELF2
NR3C1	ELF4
NR3C1	ELK1
NR3C1	ELK3
NR3C1	ELK4
NR3C1	EN1
NR3C1	EN2
NR3C1	EOMES
NR3C1	ERF
NR3C1	ERG
NR3C1	ESR1
NR3C1	ESR2
NR3C1	ESRRB
NR3C1	ESRRG
NR3C1	ETS1
NR3C1	ETS2
NR3C1	ETV1
NR3C1	ETV2
NR3C1	ETV3
NR3C1	ETV4
NR3C1	ETV5
NR3C1	ETV6
NR3C1	ETV7
NR3C1	FEV
NR3C1	FIGLA
NR3C1	FIZ1
NR3C1	FLI1
NR3C1	FOS
NR3C1	FOSL1
NR3C1	FOSL2
NR3C1	FOXA1
NR3C1	FOXB1
NR3C1	FOXC1
NR3C1	FOXD2
NR3C1	FOXD4L1
NR3C1	FOXD4L6
NR3C1	FOXE3
NR3C1	FOXG1
NR3C1	FOXH1
NR3C1	FOXI1
NR3C1	FOXJ1
NR3C1	FOXJ2
NR3C1	FOXJ3
NR3C1	FOXK1
NR3C1	FOXL1
NR3C1	FOXL2
NR3C1	FOXN2
NR3C1	FOXN4
NR3C1	FOXO1
NR3C1	FOXO3
NR3C1	FOXO4
NR3C1	FOXP1
NR3C1	FOXR1
NR3C1	GABPA
NR3C1	GATA3
NR3C1	GATA4
NR3C1	GBX1
NR3C1	GBX2
NR3C1	GFI1
NR3C1	GFI1B
NR3C1	GLI1
NR3C1	GLI2
NR3C1	GLI3
NR3C1	GLIS1
NR3C1	GLIS2
NR3C1	GLIS3
NR3C1	GMEB2
NR3C1	GRHL1
NR3C1	GSC
NR3C1	GSC2
NR3C1	GSX1
NR3C1	GSX2
NR3C1	GZF1
NR3C1	HBP1
NR3C1	HEY1
NR3C1	HEY2
NR3C1	HIC1
NR3C1	HIC2
NR3C1	HINFP
NR3C1	HKR1
NR3C1	HLF
NR3C1	HMBOX1
NR3C1	HMX1
NR3C1	HNF1A
NR3C1	HNF1B
NR3C1	HNF4G
NR3C1	HOMEZ
NR3C1	HOXD1
NR3C1	HOXD10
NR3C1	HOXD11
NR3C1	HOXD12
NR3C1	HOXD13
NR3C1	HOXD3
NR3C1	HOXD8
NR3C1	HOXD9
NR3C1	HSF1
NR3C1	HSF2
NR3C1	HSF4
NR3C1	ID1
NR3C1	IKZF5
NR3C1	INSM1
NR3C1	INSM2
NR3C1	IRF1
NR3C1	IRF2
NR3C1	IRF3
NR3C1	IRF4
NR3C1	IRF5
NR3C1	IRF6
NR3C1	IRF7
NR3C1	IRX2
NR3C1	IRX3
NR3C1	IRX4
NR3C1	IRX5
NR3C1	IRX6
NR3C1	ISX
NR3C1	JDP2
NR3C1	JUN
NR3C1	JUNB
NR3C1	JUND
NR3C1	KLF1
NR3C1	KLF12
NR3C1	KLF13
NR3C1	KLF15
NR3C1	KLF16
NR3C1	KLF17
NR3C1	KLF4
NR3C1	KLF5
NR3C1	KLF7
NR3C1	KLF8
NR3C1	LBX1
NR3C1	LEF1
NR3C1	LHX1
NR3C1	LHX2
NR3C1	LHX3
NR3C1	LHX4
NR3C1	LHX5
NR3C1	LHX6
NR3C1	LHX8
NR3C1	LHX9
NR3C1	LMX1A
NR3C1	LMX1B
NR3C1	MAF
NR3C1	MAFA
NR3C1	MAFB
NR3C1	MAFF
NR3C1	MAFG
NR3C1	MAFK
NR3C1	MAX
NR3C1	MAZ
NR3C1	MECOM
NR3C1	MEF2A
NR3C1	MEF2B
NR3C1	MEF2C
NR3C1	MEF2D
NR3C1	MEIS2
NR3C1	MEIS3
NR3C1	MEOX1
NR3C1	MITF
NR3C1	MNT
NR3C1	MNX1
NR3C1	MSC
NR3C1	MSX1
NR3C1	MSX2
NR3C1	MTF1
NR3C1	MXI1
NR3C1	MYB
NR3C1	MYBL1
NR3C1	MYCN
NR3C1	MYOD1
NR3C1	MYOG
NR3C1	NEUROD2
NR3C1	NFAT5
NR3C1	NFATC1
NR3C1	NFATC2
NR3C1	NFE2
NR3C1	NFE2L2
NR3C1	NFIA
NR3C1	NFIB
NR3C1	NFIC
NR3C1	NFIX
NR3C1	NFKB1
NR3C1	NFKB2
NR3C1	NFYA
NR3C1	NFYB
NR3C1	NKX2-1
NR3C1	NKX2-2
NR3C1	NKX2-6
NR3C1	NKX2-8
NR3C1	NKX3-1
NR3C1	NKX3-2
NR3C1	NKX6-2
NR3C1	NKX6-3
NR3C1	NOBOX
NR3C1	NR1D1
NR3C1	NR2C2
NR3C1	NR2E1
NR3C1	NR2E3
NR3C1	NR2F1
NR3C1	NR2F2
NR3C1	NR2F6
NR3C1	NR3C1
NR3C1	NR3C2
NR3C1	NR4A2
NR3C1	NR5A2
NR3C1	NRF1
NR3C1	OLIG3
NR3C1	ONECUT1
NR3C1	ONECUT2
NR3C1	ONECUT3
NR3C1	OSR1
NR3C1	OTP
NR3C1	OVOL1
NR3C1	PAX2
NR3C1	PAX3
NR3C1	PAX5
NR3C1	PAX6
NR3C1	PAX7
NR3C1	PAX9
NR3C1	PBX1
NR3C1	PBX3
NR3C1	PBX4
NR3C1	PEG3
NR3C1	PHOX2A
NR3C1	PITX1
NR3C1	PITX3
NR3C1	PKNOX1
NR3C1	PKNOX2
NR3C1	PLAGL1
NR3C1	PLAGL2
NR3C1	POU1F1
NR3C1	POU2F1
NR3C1	POU2F2
NR3C1	POU2F3
NR3C1	POU3F1
NR3C1	POU3F2
NR3C1	POU3F3
NR3C1	POU3F4
NR3C1	POU6F1
NR3C1	POU6F2
NR3C1	PPARA
NR3C1	PPARG
NR3C1	PRDM1
NR3C1	PRDM10
NR3C1	PRDM12
NR3C1	PRDM13
NR3C1	PRDM14
NR3C1	PRDM15
NR3C1	PRDM16
NR3C1	PRDM5
NR3C1	PRDM6
NR3C1	PRDM9
NR3C1	PROP1
NR3C1	PROX1
NR3C1	PRRX1
NR3C1	PRRX2
NR3C1	RARA
NR3C1	RARB
NR3C1	RAX
NR3C1	RBAK
NR3C1	RELA
NR3C1	REST
NR3C1	RFX1
NR3C1	RFX2
NR3C1	RFX3
NR3C1	RFX4
NR3C1	RFX5
NR3C1	RORA
NR3C1	RREB1
NR3C1	RUNX1
NR3C1	RUNX2
NR3C1	RXRA
NR3C1	RXRB
NR3C1	RXRG
NR3C1	SALL1
NR3C1	SALL2
NR3C1	SATB1
NR3C1	SCRT1
NR3C1	SCRT2
NR3C1	SHOX
NR3C1	SHOX2
NR3C1	SIX2
NR3C1	SIX3
NR3C1	SIX6
NR3C1	SMAD1
NR3C1	SMAD2
NR3C1	SMAD3
NR3C1	SMAD4
NR3C1	SMAD5
NR3C1	SOX1
NR3C1	SOX10
NR3C1	SOX11
NR3C1	SOX12
NR3C1	SOX13
NR3C1	SOX17
NR3C1	SOX18
NR3C1	SOX2
NR3C1	SOX30
NR3C1	SOX4
NR3C1	SOX5
NR3C1	SOX6
NR3C1	SOX7
NR3C1	SOX8
NR3C1	SOX9
NR3C1	SP1
NR3C1	SP2
NR3C1	SP3
NR3C1	SP4
NR3C1	SP5
NR3C1	SP6
NR3C1	SP8
NR3C1	SPDEF
NR3C1	SPI1
NR3C1	SPIB
NR3C1	SPIC
NR3C1	SREBF1
NR3C1	SREBF2
NR3C1	STAT1
NR3C1	STAT3
NR3C1	STAT4
NR3C1	STAT5A
NR3C1	STAT5B
NR3C1	STAT6
NR3C1	T
NR3C1	TBR1
NR3C1	TBX1
NR3C1	TBX18
NR3C1	TBX19
NR3C1	TBX2
NR3C1	TBX21
NR3C1	TBX22
NR3C1	TBX3
NR3C1	TBX4
NR3C1	TBX5
NR3C1	TCF12
NR3C1	TCF3
NR3C1	TCF4
NR3C1	TCF7
NR3C1	TCF7L1
NR3C1	TCF7L2
NR3C1	TEAD1
NR3C1	TEAD4
NR3C1	TEF
NR3C1	TFAP2A
NR3C1	TFAP2B
NR3C1	TFAP2C
NR3C1	TFAP4
NR3C1	TFCP2
NR3C1	TFEB
NR3C1	THRA
NR3C1	THRB
NR3C1	TP53
NR3C1	TP63
NR3C1	TRERF1
NR3C1	UNCX
NR3C1	USF1
NR3C1	VAX2
NR3C1	VDR
NR3C1	VSX1
NR3C1	VSX2
NR3C1	WT1
NR3C1	XBP1
NR3C1	YY1
NR3C1	ZBED1
NR3C1	ZBTB1
NR3C1	ZBTB11
NR3C1	ZBTB12
NR3C1	ZBTB20
NR3C1	ZBTB26
NR3C1	ZBTB33
NR3C1	ZBTB34
NR3C1	ZBTB38
NR3C1	ZBTB4
NR3C1	ZBTB40
NR3C1	ZBTB44
NR3C1	ZBTB49
NR3C1	ZBTB7A
NR3C1	ZBTB7C
NR3C1	ZEB1
NR3C1	ZFHX2
NR3C1	ZFP1
NR3C1	ZFP30
NR3C1	ZFP41
NR3C1	ZFP57
NR3C1	ZFP62
NR3C1	ZFP64
NR3C1	ZFPM1
NR3C1	ZFX
NR3C1	ZIM3
NR3C1	ZKSCAN3
NR3C1	ZNF100
NR3C1	ZNF107
NR3C1	ZNF114
NR3C1	ZNF117
NR3C1	ZNF121
NR3C1	ZNF131
NR3C1	ZNF132
NR3C1	ZNF138
NR3C1	ZNF14
NR3C1	ZNF141
NR3C1	ZNF157
NR3C1	ZNF174
NR3C1	ZNF175
NR3C1	ZNF184
NR3C1	ZNF189
NR3C1	ZNF195
NR3C1	ZNF2
NR3C1	ZNF200
NR3C1	ZNF212
NR3C1	ZNF213
NR3C1	ZNF22
NR3C1	ZNF226
NR3C1	ZNF227
NR3C1	ZNF23
NR3C1	ZNF236
NR3C1	ZNF264
NR3C1	ZNF266
NR3C1	ZNF267
NR3C1	ZNF273
NR3C1	ZNF275
NR3C1	ZNF276
NR3C1	ZNF282
NR3C1	ZNF287
NR3C1	ZNF311
NR3C1	ZNF319
NR3C1	ZNF331
NR3C1	ZNF334
NR3C1	ZNF335
NR3C1	ZNF343
NR3C1	ZNF354C
NR3C1	ZNF358
NR3C1	ZNF366
NR3C1	ZNF383
NR3C1	ZNF396
NR3C1	ZNF397
NR3C1	ZNF407
NR3C1	ZNF408
NR3C1	ZNF41
NR3C1	ZNF410
NR3C1	ZNF419
NR3C1	ZNF430
NR3C1	ZNF436
NR3C1	ZNF443
NR3C1	ZNF470
NR3C1	ZNF483
NR3C1	ZNF485
NR3C1	ZNF490
NR3C1	ZNF496
NR3C1	ZNF497
NR3C1	ZNF500
NR3C1	ZNF514
NR3C1	ZNF516
NR3C1	ZNF519
NR3C1	ZNF521
NR3C1	ZNF524
NR3C1	ZNF526
NR3C1	ZNF536
NR3C1	ZNF540
NR3C1	ZNF541
NR3C1	ZNF549
NR3C1	ZNF552
NR3C1	ZNF554
NR3C1	ZNF557
NR3C1	ZNF561
NR3C1	ZNF562
NR3C1	ZNF565
NR3C1	ZNF571
NR3C1	ZNF572
NR3C1	ZNF574
NR3C1	ZNF575
NR3C1	ZNF580
NR3C1	ZNF581
NR3C1	ZNF584
NR3C1	ZNF585A
NR3C1	ZNF586
NR3C1	ZNF587
NR3C1	ZNF619
NR3C1	ZNF620
NR3C1	ZNF621
NR3C1	ZNF626
NR3C1	ZNF627
NR3C1	ZNF629
NR3C1	ZNF641
NR3C1	ZNF646
NR3C1	ZNF648
NR3C1	ZNF652
NR3C1	ZNF658
NR3C1	ZNF658B
NR3C1	ZNF662
NR3C1	ZNF664
NR3C1	ZNF668
NR3C1	ZNF669
NR3C1	ZNF670
NR3C1	ZNF671
NR3C1	ZNF678
NR3C1	ZNF680
NR3C1	ZNF683
NR3C1	ZNF687
NR3C1	ZNF689
NR3C1	ZNF691
NR3C1	ZNF695
NR3C1	ZNF697
NR3C1	ZNF70
NR3C1	ZNF701
NR3C1	ZNF705A
NR3C1	ZNF709
NR3C1	ZNF71
NR3C1	ZNF710
NR3C1	ZNF713
NR3C1	ZNF721
NR3C1	ZNF740
NR3C1	ZNF746
NR3C1	ZNF749
NR3C1	ZNF76
NR3C1	ZNF765
NR3C1	ZNF777
NR3C1	ZNF785
NR3C1	ZNF79
NR3C1	ZNF80
NR3C1	ZNF81
NR3C1	ZNF83
NR3C1	ZNF92
NR3C1	ZNF93
NR3C1	ZSCAN12
NR3C1	ZSCAN16
NR3C2	AEBP2
NR3C2	ALX3
NR3C2	ARID3A
NR3C2	ARNT2
NR3C2	ARNTL
NR3C2	ARX
NR3C2	ATF1
NR3C2	ATF2
NR3C2	ATF4
NR3C2	ATOH1
NR3C2	BACH2
NR3C2	BARHL1
NR3C2	BCL6
NR3C2	BHLHA15
NR3C2	BHLHE23
NR3C2	CAMTA1
NR3C2	CDX1
NR3C2	CEBPD
NR3C2	CEBPE
NR3C2	CEBPG
NR3C2	CLOCK
NR3C2	CREB3
NR3C2	CREB3L2
NR3C2	CREB5
NR3C2	CUX2
NR3C2	DEAF1
NR3C2	E2F3
NR3C2	E2F6
NR3C2	E2F7
NR3C2	E2F8
NR3C2	E4F1
NR3C2	EBF4
NR3C2	EGR3
NR3C2	ELK3
NR3C2	ELK4
NR3C2	ERG
NR3C2	ESR1
NR3C2	ESRRB
NR3C2	ESRRG
NR3C2	ETS1
NR3C2	ETV1
NR3C2	ETV3
NR3C2	ETV5
NR3C2	ETV6
NR3C2	FIGLA
NR3C2	FOS
NR3C2	FOSL1
NR3C2	FOSL2
NR3C2	FOXC1
NR3C2	FOXD4L6
NR3C2	FOXG1
NR3C2	FOXI1
NR3C2	FOXJ1
NR3C2	FOXJ2
NR3C2	FOXL1
NR3C2	FOXL2
NR3C2	FOXN4
NR3C2	FOXP1
NR3C2	FOXR1
NR3C2	GBX2
NR3C2	GLI1
NR3C2	GLI3
NR3C2	GLIS1
NR3C2	GLIS2
NR3C2	GLIS3
NR3C2	GMEB2
NR3C2	GRHL1
NR3C2	GSC
NR3C2	HBP1
NR3C2	HEY1
NR3C2	HSF4
NR3C2	ID1
NR3C2	INSM1
NR3C2	IRF2
NR3C2	IRF4
NR3C2	IRF7
NR3C2	IRX2
NR3C2	IRX3
NR3C2	IRX4
NR3C2	IRX5
NR3C2	ISX
NR3C2	JDP2
NR3C2	KLF1
NR3C2	KLF12
NR3C2	KLF13
NR3C2	KLF16
NR3C2	KLF17
NR3C2	KLF4
NR3C2	LBX1
NR3C2	LHX3
NR3C2	LHX5
NR3C2	LHX6
NR3C2	LMX1A
NR3C2	MAF
NR3C2	MAFK
NR3C2	MEF2A
NR3C2	MEF2C
NR3C2	MEF2D
NR3C2	MEIS2
NR3C2	MEIS3
NR3C2	MEOX1
NR3C2	MITF
NR3C2	MNT
NR3C2	MYBL1
NR3C2	MYOD1
NR3C2	NEUROD2
NR3C2	NFATC1
NR3C2	NFATC2
NR3C2	NFIA
NR3C2	NFIC
NR3C2	NFIX
NR3C2	NFKB1
NR3C2	NFKB2
NR3C2	NFYB
NR3C2	NHLH1
NR3C2	NKX6-3
NR3C2	NOBOX
NR3C2	NR2E3
NR3C2	NR2F1
NR3C2	NR2F2
NR3C2	NR3C2
NR3C2	ONECUT3
NR3C2	OVOL1
NR3C2	PAX3
NR3C2	PAX6
NR3C2	PAX7
NR3C2	PAX9
NR3C2	PBX1
NR3C2	PBX3
NR3C2	PHOX2A
NR3C2	PKNOX2
NR3C2	POU2F3
NR3C2	POU3F1
NR3C2	POU3F2
NR3C2	POU3F3
NR3C2	POU6F2
NR3C2	PPARA
NR3C2	PRDM1
NR3C2	PRDM16
NR3C2	PROX1
NR3C2	PRRX1
NR3C2	RARA
NR3C2	RARB
NR3C2	REST
NR3C2	RFX1
NR3C2	RFX2
NR3C2	RFX5
NR3C2	RORA
NR3C2	RREB1
NR3C2	RUNX1
NR3C2	RUNX2
NR3C2	RXRA
NR3C2	RXRG
NR3C2	SATB1
NR3C2	SHOX2
NR3C2	SIX2
NR3C2	SIX3
NR3C2	SIX6
NR3C2	SMAD4
NR3C2	SOX2
NR3C2	SOX30
NR3C2	SOX5
NR3C2	SOX6
NR3C2	SREBF1
NR3C2	STAT3
NR3C2	STAT6
NR3C2	TBX1
NR3C2	TBX18
NR3C2	TBX19
NR3C2	TBX2
NR3C2	TBX22
NR3C2	TBX3
NR3C2	TBX4
NR3C2	TCF3
NR3C2	TCF4
NR3C2	TCF7L1
NR3C2	TEAD1
NR3C2	TEF
NR3C2	TFAP2B
NR3C2	TFAP2C
NR3C2	TFEB
NR3C2	THRB
NR3C2	TRERF1
NR3C2	UNCX
NR3C2	USF1
NR3C2	XBP1
NR3C2	YY1
NR3C2	ZBED1
NR3C2	ZBTB1
NR3C2	ZBTB11
NR3C2	ZBTB20
NR3C2	ZBTB26
NR3C2	ZBTB38
NR3C2	ZBTB40
NR3C2	ZBTB49
NR3C2	ZBTB7A
NR3C2	ZBTB7C
NR3C2	ZFP41
NR3C2	ZFP57
NR3C2	ZFP64
NR3C2	ZIM3
NR3C2	ZNF131
NR3C2	ZNF14
NR3C2	ZNF18
NR3C2	ZNF184
NR3C2	ZNF195
NR3C2	ZNF212
NR3C2	ZNF213
NR3C2	ZNF22
NR3C2	ZNF236
NR3C2	ZNF264
NR3C2	ZNF273
NR3C2	ZNF275
NR3C2	ZNF282
NR3C2	ZNF287
NR3C2	ZNF311
NR3C2	ZNF319
NR3C2	ZNF334
NR3C2	ZNF335
NR3C2	ZNF407
NR3C2	ZNF408
NR3C2	ZNF41
NR3C2	ZNF490
NR3C2	ZNF496
NR3C2	ZNF519
NR3C2	ZNF521
NR3C2	ZNF536
NR3C2	ZNF557
NR3C2	ZNF565
NR3C2	ZNF574
NR3C2	ZNF575
NR3C2	ZNF621
NR3C2	ZNF627
NR3C2	ZNF648
NR3C2	ZNF652
NR3C2	ZNF658B
NR3C2	ZNF664
NR3C2	ZNF691
NR3C2	ZNF696
NR3C2	ZNF710
NR3C2	ZNF721
NR3C2	ZNF81
NR4A2	AEBP2
NR4A2	AHR
NR4A2	ALX3
NR4A2	ALX4
NR4A2	AR
NR4A2	ARID3A
NR4A2	ARNT
NR4A2	ARNT2
NR4A2	ARNTL
NR4A2	ARX
NR4A2	ASCL2
NR4A2	ATF1
NR4A2	ATF2
NR4A2	ATF3
NR4A2	ATF4
NR4A2	ATF5
NR4A2	ATF6
NR4A2	ATF7
NR4A2	ATOH1
NR4A2	BACH1
NR4A2	BACH2
NR4A2	BARHL1
NR4A2	BARX1
NR4A2	BARX2
NR4A2	BBX
NR4A2	BCL6
NR4A2	BCLAF1
NR4A2	BHLHA15
NR4A2	BHLHE22
NR4A2	BHLHE23
NR4A2	BHLHE40
NR4A2	BHLHE41
NR4A2	CAMTA1
NR4A2	CDX1
NR4A2	CDX2
NR4A2	CEBPA
NR4A2	CEBPB
NR4A2	CEBPD
NR4A2	CEBPE
NR4A2	CEBPG
NR4A2	CLOCK
NR4A2	CREB1
NR4A2	CREB3
NR4A2	CREB3L1
NR4A2	CREB3L2
NR4A2	CREB5
NR4A2	CREM
NR4A2	CRX
NR4A2	CUX2
NR4A2	DBP
NR4A2	DEAF1
NR4A2	DLX1
NR4A2	DLX2
NR4A2	DLX3
NR4A2	DLX5
NR4A2	DLX6
NR4A2	DMBX1
NR4A2	DMRT1
NR4A2	DMRT2
NR4A2	DMRT3
NR4A2	DRGX
NR4A2	E2F2
NR4A2	E2F3
NR4A2	E2F4
NR4A2	E2F6
NR4A2	E2F7
NR4A2	E2F8
NR4A2	E4F1
NR4A2	EBF1
NR4A2	EBF4
NR4A2	EGR1
NR4A2	EGR2
NR4A2	EGR3
NR4A2	EGR4
NR4A2	EHF
NR4A2	ELF1
NR4A2	ELF2
NR4A2	ELF4
NR4A2	ELF5
NR4A2	ELK1
NR4A2	ELK3
NR4A2	ELK4
NR4A2	EMX1
NR4A2	EMX2
NR4A2	EN1
NR4A2	EN2
NR4A2	EOMES
NR4A2	ERF
NR4A2	ERG
NR4A2	ESR1
NR4A2	ESR2
NR4A2	ESRRA
NR4A2	ESRRB
NR4A2	ESRRG
NR4A2	ESX1
NR4A2	ETS1
NR4A2	ETS2
NR4A2	ETV1
NR4A2	ETV2
NR4A2	ETV4
NR4A2	ETV5
NR4A2	ETV6
NR4A2	ETV7
NR4A2	EVX1
NR4A2	FEV
NR4A2	FEZF1
NR4A2	FIGLA
NR4A2	FIZ1
NR4A2	FLI1
NR4A2	FOS
NR4A2	FOSL1
NR4A2	FOSL2
NR4A2	FOXA1
NR4A2	FOXB1
NR4A2	FOXC1
NR4A2	FOXD1
NR4A2	FOXD2
NR4A2	FOXD4L6
NR4A2	FOXE3
NR4A2	FOXF2
NR4A2	FOXG1
NR4A2	FOXH1
NR4A2	FOXI1
NR4A2	FOXJ1
NR4A2	FOXJ2
NR4A2	FOXJ3
NR4A2	FOXK1
NR4A2	FOXL1
NR4A2	FOXL2
NR4A2	FOXM1
NR4A2	FOXN1
NR4A2	FOXN2
NR4A2	FOXN4
NR4A2	FOXO1
NR4A2	FOXO3
NR4A2	FOXO4
NR4A2	FOXP1
NR4A2	FOXP2
NR4A2	FOXQ1
NR4A2	FOXR1
NR4A2	GATA1
NR4A2	GATA4
NR4A2	GATA5
NR4A2	GBX1
NR4A2	GBX2
NR4A2	GFI1
NR4A2	GFI1B
NR4A2	GLI1
NR4A2	GLI2
NR4A2	GLI3
NR4A2	GLIS1
NR4A2	GLIS2
NR4A2	GLIS3
NR4A2	GMEB1
NR4A2	GMEB2
NR4A2	GRHL1
NR4A2	GSC
NR4A2	GSC2
NR4A2	GSX1
NR4A2	GSX2
NR4A2	GZF1
NR4A2	HBP1
NR4A2	HDX
NR4A2	HESX1
NR4A2	HEY1
NR4A2	HEY2
NR4A2	HIC1
NR4A2	HINFP
NR4A2	HKR1
NR4A2	HLF
NR4A2	HMBOX1
NR4A2	HMX1
NR4A2	HNF1A
NR4A2	HNF1B
NR4A2	HNF4G
NR4A2	HOMEZ
NR4A2	HOXA10
NR4A2	HOXA11
NR4A2	HOXA13
NR4A2	HOXA9
NR4A2	HOXB9
NR4A2	HSF1
NR4A2	HSF2
NR4A2	HSF4
NR4A2	ID1
NR4A2	IKZF5
NR4A2	INSM1
NR4A2	INSM2
NR4A2	IRF1
NR4A2	IRF2
NR4A2	IRF3
NR4A2	IRF4
NR4A2	IRF6
NR4A2	IRF7
NR4A2	IRX2
NR4A2	IRX3
NR4A2	IRX4
NR4A2	IRX6
NR4A2	ISL2
NR4A2	ISX
NR4A2	JDP2
NR4A2	JUN
NR4A2	JUNB
NR4A2	JUND
NR4A2	KLF1
NR4A2	KLF12
NR4A2	KLF13
NR4A2	KLF16
NR4A2	KLF3
NR4A2	KLF4
NR4A2	KLF5
NR4A2	KLF7
NR4A2	LBX1
NR4A2	LHX1
NR4A2	LHX2
NR4A2	LHX3
NR4A2	LHX4
NR4A2	LHX5
NR4A2	LHX6
NR4A2	LHX8
NR4A2	LMX1A
NR4A2	LMX1B
NR4A2	MAF
NR4A2	MAFA
NR4A2	MAFB
NR4A2	MAFF
NR4A2	MAFG
NR4A2	MAX
NR4A2	MECOM
NR4A2	MEF2A
NR4A2	MEF2B
NR4A2	MEF2C
NR4A2	MEF2D
NR4A2	MEIS1
NR4A2	MEIS2
NR4A2	MEIS3
NR4A2	MEOX1
NR4A2	MGA
NR4A2	MITF
NR4A2	MIXL1
NR4A2	MLX
NR4A2	MNT
NR4A2	MNX1
NR4A2	MSX1
NR4A2	MSX2
NR4A2	MTF1
NR4A2	MXI1
NR4A2	MYB
NR4A2	MYBL2
NR4A2	MYC
NR4A2	MYCN
NR4A2	MYNN
NR4A2	MYOD1
NR4A2	MYOG
NR4A2	NANOG
NR4A2	NEUROD2
NR4A2	NFAT5
NR4A2	NFATC1
NR4A2	NFATC2
NR4A2	NFE2
NR4A2	NFE2L2
NR4A2	NFIA
NR4A2	NFIB
NR4A2	NFIC
NR4A2	NFIL3
NR4A2	NFIX
NR4A2	NFKB1
NR4A2	NFKB2
NR4A2	NFYA
NR4A2	NFYB
NR4A2	NHLH1
NR4A2	NKX2-5
NR4A2	NKX3-2
NR4A2	NKX6-1
NR4A2	NKX6-2
NR4A2	NKX6-3
NR4A2	NOBOX
NR4A2	NOTO
NR4A2	NR1D1
NR4A2	NR2C2
NR4A2	NR2E1
NR4A2	NR2E3
NR4A2	NR2F1
NR4A2	NR2F2
NR4A2	NR2F6
NR4A2	NR3C1
NR4A2	NR3C2
NR4A2	NR4A2
NR4A2	NR5A2
NR4A2	NRF1
NR4A2	NRL
NR4A2	OLIG1
NR4A2	OLIG2
NR4A2	OLIG3
NR4A2	ONECUT1
NR4A2	ONECUT2
NR4A2	ONECUT3
NR4A2	OSR1
NR4A2	OTP
NR4A2	OTX2
NR4A2	OVOL1
NR4A2	PAX2
NR4A2	PAX5
NR4A2	PAX6
NR4A2	PAX7
NR4A2	PAX9
NR4A2	PBX1
NR4A2	PBX3
NR4A2	PBX4
NR4A2	PDX1
NR4A2	PEG3
NR4A2	PHOX2A
NR4A2	PHOX2B
NR4A2	PITX1
NR4A2	PITX2
NR4A2	PKNOX1
NR4A2	PKNOX2
NR4A2	PLAGL1
NR4A2	PLAGL2
NR4A2	POU1F1
NR4A2	POU2F1
NR4A2	POU2F2
NR4A2	POU2F3
NR4A2	POU3F1
NR4A2	POU3F2
NR4A2	POU3F3
NR4A2	POU3F4
NR4A2	POU6F1
NR4A2	POU6F2
NR4A2	PPARA
NR4A2	PPARG
NR4A2	PRDM1
NR4A2	PRDM10
NR4A2	PRDM12
NR4A2	PRDM13
NR4A2	PRDM14
NR4A2	PRDM15
NR4A2	PRDM16
NR4A2	PRDM5
NR4A2	PRDM6
NR4A2	PRDM9
NR4A2	PROP1
NR4A2	PROX1
NR4A2	PRRX1
NR4A2	PRRX2
NR4A2	RARA
NR4A2	RARB
NR4A2	RARG
NR4A2	RAX
NR4A2	RAX2
NR4A2	RBAK
NR4A2	REL
NR4A2	RELA
NR4A2	RFX1
NR4A2	RFX2
NR4A2	RFX3
NR4A2	RFX4
NR4A2	RFX5
NR4A2	RHOXF1
NR4A2	RORA
NR4A2	RREB1
NR4A2	RUNX1
NR4A2	RUNX2
NR4A2	RXRA
NR4A2	RXRB
NR4A2	RXRG
NR4A2	SALL1
NR4A2	SALL2
NR4A2	SATB1
NR4A2	SCRT1
NR4A2	SCRT2
NR4A2	SHOX
NR4A2	SHOX2
NR4A2	SIX1
NR4A2	SIX2
NR4A2	SIX3
NR4A2	SMAD2
NR4A2	SMAD3
NR4A2	SMAD4
NR4A2	SNAI2
NR4A2	SOX1
NR4A2	SOX10
NR4A2	SOX11
NR4A2	SOX12
NR4A2	SOX13
NR4A2	SOX15
NR4A2	SOX17
NR4A2	SOX18
NR4A2	SOX2
NR4A2	SOX4
NR4A2	SOX5
NR4A2	SOX6
NR4A2	SOX7
NR4A2	SOX8
NR4A2	SOX9
NR4A2	SP1
NR4A2	SP2
NR4A2	SP3
NR4A2	SP4
NR4A2	SP5
NR4A2	SP6
NR4A2	SP8
NR4A2	SPDEF
NR4A2	SPI1
NR4A2	SPIB
NR4A2	SPZ1
NR4A2	SREBF1
NR4A2	SRF
NR4A2	STAT1
NR4A2	STAT3
NR4A2	STAT4
NR4A2	STAT5A
NR4A2	STAT5B
NR4A2	STAT6
NR4A2	T
NR4A2	TBR1
NR4A2	TBX1
NR4A2	TBX10
NR4A2	TBX18
NR4A2	TBX2
NR4A2	TBX20
NR4A2	TBX21
NR4A2	TBX22
NR4A2	TBX3
NR4A2	TBX4
NR4A2	TBX5
NR4A2	TCF12
NR4A2	TCF21
NR4A2	TCF4
NR4A2	TCF7L1
NR4A2	TCF7L2
NR4A2	TEAD1
NR4A2	TEAD3
NR4A2	TEAD4
NR4A2	TEF
NR4A2	TFAP2A
NR4A2	TFAP2B
NR4A2	TFAP2C
NR4A2	TFAP4
NR4A2	TFCP2
NR4A2	TFEC
NR4A2	TGIF1
NR4A2	THRA
NR4A2	THRB
NR4A2	TP53
NR4A2	TP63
NR4A2	TRERF1
NR4A2	UNCX
NR4A2	USF1
NR4A2	VAX1
NR4A2	VAX2
NR4A2	VDR
NR4A2	VSX1
NR4A2	VSX2
NR4A2	WT1
NR4A2	YY1
NR4A2	ZBED1
NR4A2	ZBTB1
NR4A2	ZBTB11
NR4A2	ZBTB12
NR4A2	ZBTB20
NR4A2	ZBTB24
NR4A2	ZBTB26
NR4A2	ZBTB34
NR4A2	ZBTB38
NR4A2	ZBTB4
NR4A2	ZBTB40
NR4A2	ZBTB44
NR4A2	ZBTB46
NR4A2	ZBTB49
NR4A2	ZBTB7A
NR4A2	ZBTB7B
NR4A2	ZBTB7C
NR4A2	ZEB1
NR4A2	ZFHX2
NR4A2	ZFP1
NR4A2	ZFP2
NR4A2	ZFP3
NR4A2	ZFP41
NR4A2	ZFP62
NR4A2	ZFP64
NR4A2	ZFPM1
NR4A2	ZIC3
NR4A2	ZIC4
NR4A2	ZIM3
NR4A2	ZKSCAN1
NR4A2	ZKSCAN3
NR4A2	ZNF100
NR4A2	ZNF107
NR4A2	ZNF114
NR4A2	ZNF131
NR4A2	ZNF133
NR4A2	ZNF134
NR4A2	ZNF135
NR4A2	ZNF138
NR4A2	ZNF141
NR4A2	ZNF157
NR4A2	ZNF169
NR4A2	ZNF174
NR4A2	ZNF175
NR4A2	ZNF18
NR4A2	ZNF184
NR4A2	ZNF189
NR4A2	ZNF19
NR4A2	ZNF195
NR4A2	ZNF2
NR4A2	ZNF200
NR4A2	ZNF211
NR4A2	ZNF212
NR4A2	ZNF213
NR4A2	ZNF219
NR4A2	ZNF22
NR4A2	ZNF226
NR4A2	ZNF227
NR4A2	ZNF23
NR4A2	ZNF232
NR4A2	ZNF236
NR4A2	ZNF248
NR4A2	ZNF254
NR4A2	ZNF256
NR4A2	ZNF264
NR4A2	ZNF273
NR4A2	ZNF275
NR4A2	ZNF276
NR4A2	ZNF282
NR4A2	ZNF287
NR4A2	ZNF3
NR4A2	ZNF304
NR4A2	ZNF311
NR4A2	ZNF319
NR4A2	ZNF320
NR4A2	ZNF329
NR4A2	ZNF331
NR4A2	ZNF334
NR4A2	ZNF335
NR4A2	ZNF33B
NR4A2	ZNF35
NR4A2	ZNF354B
NR4A2	ZNF354C
NR4A2	ZNF358
NR4A2	ZNF366
NR4A2	ZNF37A
NR4A2	ZNF382
NR4A2	ZNF394
NR4A2	ZNF396
NR4A2	ZNF397
NR4A2	ZNF407
NR4A2	ZNF408
NR4A2	ZNF41
NR4A2	ZNF410
NR4A2	ZNF417
NR4A2	ZNF418
NR4A2	ZNF430
NR4A2	ZNF433
NR4A2	ZNF436
NR4A2	ZNF439
NR4A2	ZNF440
NR4A2	ZNF468
NR4A2	ZNF470
NR4A2	ZNF484
NR4A2	ZNF490
NR4A2	ZNF491
NR4A2	ZNF497
NR4A2	ZNF501
NR4A2	ZNF502
NR4A2	ZNF514
NR4A2	ZNF516
NR4A2	ZNF519
NR4A2	ZNF521
NR4A2	ZNF524
NR4A2	ZNF526
NR4A2	ZNF529
NR4A2	ZNF536
NR4A2	ZNF541
NR4A2	ZNF543
NR4A2	ZNF547
NR4A2	ZNF551
NR4A2	ZNF552
NR4A2	ZNF554
NR4A2	ZNF555
NR4A2	ZNF557
NR4A2	ZNF559
NR4A2	ZNF565
NR4A2	ZNF566
NR4A2	ZNF57
NR4A2	ZNF572
NR4A2	ZNF574
NR4A2	ZNF575
NR4A2	ZNF579
NR4A2	ZNF580
NR4A2	ZNF581
NR4A2	ZNF586
NR4A2	ZNF587
NR4A2	ZNF596
NR4A2	ZNF619
NR4A2	ZNF621
NR4A2	ZNF627
NR4A2	ZNF629
NR4A2	ZNF641
NR4A2	ZNF646
NR4A2	ZNF648
NR4A2	ZNF652
NR4A2	ZNF658
NR4A2	ZNF658B
NR4A2	ZNF662
NR4A2	ZNF664
NR4A2	ZNF668
NR4A2	ZNF670
NR4A2	ZNF671
NR4A2	ZNF678
NR4A2	ZNF680
NR4A2	ZNF681
NR4A2	ZNF682
NR4A2	ZNF683
NR4A2	ZNF684
NR4A2	ZNF687
NR4A2	ZNF689
NR4A2	ZNF69
NR4A2	ZNF695
NR4A2	ZNF697
NR4A2	ZNF699
NR4A2	ZNF70
NR4A2	ZNF701
NR4A2	ZNF705A
NR4A2	ZNF708
NR4A2	ZNF709
NR4A2	ZNF71
NR4A2	ZNF710
NR4A2	ZNF721
NR4A2	ZNF740
NR4A2	ZNF76
NR4A2	ZNF765
NR4A2	ZNF777
NR4A2	ZNF785
NR4A2	ZNF8
NR4A2	ZNF81
NR4A2	ZNF823
NR4A2	ZNF83
NR4A2	ZNF90
NR4A2	ZNF92
NR4A2	ZNF93
NR4A2	ZSCAN1
NR4A2	ZSCAN12
NR4A2	ZSCAN16
NR4A2	ZSCAN18
NR4A2	ZSCAN2
NR4A2	ZSCAN4
NR4A2	ZXDA
NR5A2	AEBP2
NR5A2	AHR
NR5A2	ALX3
NR5A2	ALX4
NR5A2	AR
NR5A2	ARID3A
NR5A2	ARNT2
NR5A2	ARNTL
NR5A2	ARX
NR5A2	ASCL2
NR5A2	ATF1
NR5A2	ATF2
NR5A2	ATF3
NR5A2	ATF4
NR5A2	ATF6
NR5A2	ATF7
NR5A2	ATOH1
NR5A2	BACH1
NR5A2	BACH2
NR5A2	BARHL2
NR5A2	BBX
NR5A2	BCL6
NR5A2	BCLAF1
NR5A2	BHLHA15
NR5A2	BHLHE23
NR5A2	BHLHE40
NR5A2	BHLHE41
NR5A2	CAMTA1
NR5A2	CDX1
NR5A2	CDX2
NR5A2	CEBPA
NR5A2	CEBPB
NR5A2	CEBPD
NR5A2	CEBPG
NR5A2	CLOCK
NR5A2	CREB1
NR5A2	CREB3L1
NR5A2	CREB5
NR5A2	CUX2
NR5A2	DBP
NR5A2	DEAF1
NR5A2	DLX3
NR5A2	DLX5
NR5A2	DLX6
NR5A2	DMBX1
NR5A2	DMRT2
NR5A2	DMRT3
NR5A2	DRGX
NR5A2	E2F1
NR5A2	E2F2
NR5A2	E2F3
NR5A2	E2F4
NR5A2	E2F6
NR5A2	E2F7
NR5A2	E2F8
NR5A2	E4F1
NR5A2	EBF1
NR5A2	EBF4
NR5A2	EGR1
NR5A2	EGR2
NR5A2	EGR3
NR5A2	EGR4
NR5A2	EHF
NR5A2	ELF2
NR5A2	ELF4
NR5A2	ELK1
NR5A2	ELK3
NR5A2	ELK4
NR5A2	EMX1
NR5A2	EMX2
NR5A2	EN1
NR5A2	EOMES
NR5A2	ERF
NR5A2	ERG
NR5A2	ESR1
NR5A2	ESR2
NR5A2	ESRRA
NR5A2	ESRRB
NR5A2	ESRRG
NR5A2	ESX1
NR5A2	ETS1
NR5A2	ETS2
NR5A2	ETV1
NR5A2	ETV3
NR5A2	ETV4
NR5A2	ETV5
NR5A2	ETV6
NR5A2	ETV7
NR5A2	EVX1
NR5A2	FEV
NR5A2	FEZF1
NR5A2	FIGLA
NR5A2	FIZ1
NR5A2	FOS
NR5A2	FOSL1
NR5A2	FOSL2
NR5A2	FOXB1
NR5A2	FOXC1
NR5A2	FOXC2
NR5A2	FOXD1
NR5A2	FOXD2
NR5A2	FOXE3
NR5A2	FOXF2
NR5A2	FOXI1
NR5A2	FOXJ1
NR5A2	FOXJ2
NR5A2	FOXJ3
NR5A2	FOXK1
NR5A2	FOXL1
NR5A2	FOXL2
NR5A2	FOXN1
NR5A2	FOXN2
NR5A2	FOXN4
NR5A2	FOXO1
NR5A2	FOXO3
NR5A2	FOXP1
NR5A2	FOXP2
NR5A2	FOXR1
NR5A2	GABPA
NR5A2	GATA1
NR5A2	GATA2
NR5A2	GATA3
NR5A2	GATA4
NR5A2	GATA5
NR5A2	GBX1
NR5A2	GBX2
NR5A2	GCM1
NR5A2	GFI1
NR5A2	GFI1B
NR5A2	GLI1
NR5A2	GLI2
NR5A2	GLI3
NR5A2	GLIS1
NR5A2	GLIS2
NR5A2	GLIS3
NR5A2	GMEB2
NR5A2	GRHL1
NR5A2	GSC
NR5A2	GSC2
NR5A2	GSX1
NR5A2	GZF1
NR5A2	HBP1
NR5A2	HES7
NR5A2	HEY1
NR5A2	HEY2
NR5A2	HIC1
NR5A2	HIC2
NR5A2	HINFP
NR5A2	HKR1
NR5A2	HLF
NR5A2	HLX
NR5A2	HMBOX1
NR5A2	HMX1
NR5A2	HNF1A
NR5A2	HNF1B
NR5A2	HOXA13
NR5A2	HSF1
NR5A2	HSF2
NR5A2	HSF4
NR5A2	ID1
NR5A2	IKZF5
NR5A2	INSM1
NR5A2	INSM2
NR5A2	IRF1
NR5A2	IRF2
NR5A2	IRF3
NR5A2	IRF4
NR5A2	IRF5
NR5A2	IRF6
NR5A2	IRF7
NR5A2	IRF8
NR5A2	IRX2
NR5A2	IRX3
NR5A2	IRX5
NR5A2	IRX6
NR5A2	ISL2
NR5A2	ISX
NR5A2	JUN
NR5A2	JUNB
NR5A2	JUND
NR5A2	KLF12
NR5A2	KLF13
NR5A2	KLF14
NR5A2	KLF15
NR5A2	KLF16
NR5A2	KLF4
NR5A2	KLF7
NR5A2	LBX1
NR5A2	LHX1
NR5A2	LHX2
NR5A2	LHX3
NR5A2	LHX5
NR5A2	LHX6
NR5A2	LHX8
NR5A2	LMX1A
NR5A2	LMX1B
NR5A2	MAF
NR5A2	MAFA
NR5A2	MAFB
NR5A2	MAFF
NR5A2	MAFK
NR5A2	MAX
NR5A2	MAZ
NR5A2	MEF2A
NR5A2	MEF2B
NR5A2	MEF2C
NR5A2	MEF2D
NR5A2	MEIS2
NR5A2	MEIS3
NR5A2	MEOX1
NR5A2	MITF
NR5A2	MLX
NR5A2	MNT
NR5A2	MNX1
NR5A2	MSX1
NR5A2	MSX2
NR5A2	MTF1
NR5A2	MXI1
NR5A2	MYBL1
NR5A2	MYBL2
NR5A2	MYCN
NR5A2	MYF6
NR5A2	MYNN
NR5A2	MYOD1
NR5A2	MYOG
NR5A2	NANOG
NR5A2	NEUROD2
NR5A2	NFAT5
NR5A2	NFATC1
NR5A2	NFATC2
NR5A2	NFE2
NR5A2	NFE2L2
NR5A2	NFIA
NR5A2	NFIB
NR5A2	NFIC
NR5A2	NFIX
NR5A2	NFKB1
NR5A2	NFYA
NR5A2	NFYB
NR5A2	NHLH1
NR5A2	NKX2-5
NR5A2	NKX2-6
NR5A2	NKX6-2
NR5A2	NKX6-3
NR5A2	NOBOX
NR5A2	NOTO
NR5A2	NR1D1
NR5A2	NR2C2
NR5A2	NR2E1
NR5A2	NR2E3
NR5A2	NR2F2
NR5A2	NR2F6
NR5A2	NR3C1
NR5A2	NR3C2
NR5A2	NRF1
NR5A2	NRL
NR5A2	OLIG1
NR5A2	OLIG2
NR5A2	OLIG3
NR5A2	ONECUT3
NR5A2	OTP
NR5A2	PAX2
NR5A2	PAX5
NR5A2	PAX6
NR5A2	PAX7
NR5A2	PBX1
NR5A2	PBX3
NR5A2	PBX4
NR5A2	PEG3
NR5A2	PHOX2A
NR5A2	PHOX2B
NR5A2	PITX1
NR5A2	PKNOX1
NR5A2	PKNOX2
NR5A2	PLAGL1
NR5A2	POU1F1
NR5A2	POU2F1
NR5A2	POU2F2
NR5A2	POU2F3
NR5A2	POU3F1
NR5A2	POU3F2
NR5A2	POU3F3
NR5A2	POU3F4
NR5A2	POU5F1
NR5A2	POU6F1
NR5A2	POU6F2
NR5A2	PPARA
NR5A2	PRDM1
NR5A2	PRDM10
NR5A2	PRDM12
NR5A2	PRDM13
NR5A2	PRDM14
NR5A2	PRDM15
NR5A2	PRDM16
NR5A2	PRDM5
NR5A2	PRDM6
NR5A2	PRDM9
NR5A2	PROP1
NR5A2	PROX1
NR5A2	PRRX1
NR5A2	PRRX2
NR5A2	RARA
NR5A2	RARB
NR5A2	RARG
NR5A2	RAX
NR5A2	RBAK
NR5A2	REL
NR5A2	RELA
NR5A2	REST
NR5A2	RFX1
NR5A2	RFX2
NR5A2	RFX3
NR5A2	RFX4
NR5A2	RFX5
NR5A2	RHOXF1
NR5A2	RORA
NR5A2	RREB1
NR5A2	RUNX1
NR5A2	RUNX2
NR5A2	RXRA
NR5A2	RXRB
NR5A2	RXRG
NR5A2	SALL1
NR5A2	SATB1
NR5A2	SCRT1
NR5A2	SCRT2
NR5A2	SHOX
NR5A2	SIX2
NR5A2	SMAD2
NR5A2	SMAD3
NR5A2	SMAD4
NR5A2	SNAI2
NR5A2	SOX1
NR5A2	SOX10
NR5A2	SOX11
NR5A2	SOX13
NR5A2	SOX18
NR5A2	SOX2
NR5A2	SOX30
NR5A2	SOX5
NR5A2	SOX6
NR5A2	SOX7
NR5A2	SOX8
NR5A2	SOX9
NR5A2	SP1
NR5A2	SP2
NR5A2	SP3
NR5A2	SP4
NR5A2	SP6
NR5A2	SP8
NR5A2	SPDEF
NR5A2	SPI1
NR5A2	SPIB
NR5A2	SPIC
NR5A2	SREBF1
NR5A2	STAT1
NR5A2	STAT3
NR5A2	STAT4
NR5A2	STAT5A
NR5A2	STAT5B
NR5A2	STAT6
NR5A2	T
NR5A2	TBR1
NR5A2	TBX1
NR5A2	TBX10
NR5A2	TBX18
NR5A2	TBX20
NR5A2	TBX21
NR5A2	TBX3
NR5A2	TBX5
NR5A2	TCF12
NR5A2	TCF21
NR5A2	TCF3
NR5A2	TCF4
NR5A2	TCF7
NR5A2	TCF7L1
NR5A2	TCF7L2
NR5A2	TEAD1
NR5A2	TEAD4
NR5A2	TEF
NR5A2	TFAP2A
NR5A2	TFAP2B
NR5A2	TFAP2C
NR5A2	TFAP4
NR5A2	TFCP2
NR5A2	TFEB
NR5A2	TGIF1
NR5A2	THRA
NR5A2	THRB
NR5A2	TP53
NR5A2	TP63
NR5A2	TRERF1
NR5A2	UNCX
NR5A2	USF1
NR5A2	VAX1
NR5A2	VAX2
NR5A2	VDR
NR5A2	VSX1
NR5A2	VSX2
NR5A2	WT1
NR5A2	YY1
NR5A2	ZBED1
NR5A2	ZBTB1
NR5A2	ZBTB11
NR5A2	ZBTB20
NR5A2	ZBTB24
NR5A2	ZBTB26
NR5A2	ZBTB33
NR5A2	ZBTB34
NR5A2	ZBTB38
NR5A2	ZBTB4
NR5A2	ZBTB40
NR5A2	ZBTB41
NR5A2	ZBTB46
NR5A2	ZBTB49
NR5A2	ZBTB7A
NR5A2	ZBTB7C
NR5A2	ZEB1
NR5A2	ZFHX2
NR5A2	ZFP1
NR5A2	ZFP3
NR5A2	ZFP41
NR5A2	ZFP62
NR5A2	ZFP64
NR5A2	ZFP91
NR5A2	ZFPM1
NR5A2	ZFX
NR5A2	ZIC3
NR5A2	ZIM3
NR5A2	ZKSCAN1
NR5A2	ZKSCAN3
NR5A2	ZNF114
NR5A2	ZNF131
NR5A2	ZNF132
NR5A2	ZNF134
NR5A2	ZNF135
NR5A2	ZNF138
NR5A2	ZNF157
NR5A2	ZNF160
NR5A2	ZNF169
NR5A2	ZNF175
NR5A2	ZNF184
NR5A2	ZNF189
NR5A2	ZNF19
NR5A2	ZNF195
NR5A2	ZNF2
NR5A2	ZNF211
NR5A2	ZNF212
NR5A2	ZNF213
NR5A2	ZNF214
NR5A2	ZNF215
NR5A2	ZNF219
NR5A2	ZNF22
NR5A2	ZNF226
NR5A2	ZNF227
NR5A2	ZNF23
NR5A2	ZNF236
NR5A2	ZNF264
NR5A2	ZNF273
NR5A2	ZNF275
NR5A2	ZNF276
NR5A2	ZNF282
NR5A2	ZNF287
NR5A2	ZNF3
NR5A2	ZNF30
NR5A2	ZNF302
NR5A2	ZNF304
NR5A2	ZNF320
NR5A2	ZNF329
NR5A2	ZNF334
NR5A2	ZNF335
NR5A2	ZNF354C
NR5A2	ZNF358
NR5A2	ZNF366
NR5A2	ZNF382
NR5A2	ZNF383
NR5A2	ZNF397
NR5A2	ZNF407
NR5A2	ZNF408
NR5A2	ZNF41
NR5A2	ZNF410
NR5A2	ZNF415
NR5A2	ZNF425
NR5A2	ZNF430
NR5A2	ZNF436
NR5A2	ZNF460
NR5A2	ZNF483
NR5A2	ZNF484
NR5A2	ZNF485
NR5A2	ZNF490
NR5A2	ZNF496
NR5A2	ZNF497
NR5A2	ZNF507
NR5A2	ZNF514
NR5A2	ZNF516
NR5A2	ZNF519
NR5A2	ZNF521
NR5A2	ZNF524
NR5A2	ZNF526
NR5A2	ZNF529
NR5A2	ZNF536
NR5A2	ZNF541
NR5A2	ZNF543
NR5A2	ZNF544
NR5A2	ZNF547
NR5A2	ZNF551
NR5A2	ZNF552
NR5A2	ZNF554
NR5A2	ZNF555
NR5A2	ZNF557
NR5A2	ZNF559
NR5A2	ZNF566
NR5A2	ZNF568
NR5A2	ZNF572
NR5A2	ZNF574
NR5A2	ZNF575
NR5A2	ZNF579
NR5A2	ZNF580
NR5A2	ZNF581
NR5A2	ZNF584
NR5A2	ZNF585A
NR5A2	ZNF586
NR5A2	ZNF587
NR5A2	ZNF606
NR5A2	ZNF621
NR5A2	ZNF629
NR5A2	ZNF646
NR5A2	ZNF648
NR5A2	ZNF658
NR5A2	ZNF662
NR5A2	ZNF664
NR5A2	ZNF668
NR5A2	ZNF678
NR5A2	ZNF680
NR5A2	ZNF683
NR5A2	ZNF684
NR5A2	ZNF687
NR5A2	ZNF689
NR5A2	ZNF695
NR5A2	ZNF697
NR5A2	ZNF699
NR5A2	ZNF701
NR5A2	ZNF721
NR5A2	ZNF740
NR5A2	ZNF765
NR5A2	ZNF771
NR5A2	ZNF777
NR5A2	ZNF785
NR5A2	ZNF79
NR5A2	ZNF8
NR5A2	ZNF81
NR5A2	ZNF83
NR5A2	ZNF92
NR5A2	ZSCAN1
NR5A2	ZSCAN12
NR5A2	ZSCAN16
NR5A2	ZSCAN18
NR5A2	ZSCAN4
NR5A2	ZXDA
NRF1	AEBP2
NRF1	AHR
NRF1	AIRE
NRF1	ALX3
NRF1	ARID3A
NRF1	ARNT
NRF1	ARNT2
NRF1	ARNTL
NRF1	ASCL2
NRF1	ATF1
NRF1	ATF2
NRF1	ATF4
NRF1	ATF7
NRF1	ATOH1
NRF1	BACH2
NRF1	BARHL2
NRF1	BARX2
NRF1	BCL6B
NRF1	BHLHE23
NRF1	CAMTA1
NRF1	CDX2
NRF1	CEBPA
NRF1	CEBPB
NRF1	CEBPD
NRF1	CEBPE
NRF1	CEBPG
NRF1	CLOCK
NRF1	CREB3
NRF1	CREB3L1
NRF1	CREB3L2
NRF1	CREB5
NRF1	CREM
NRF1	CRX
NRF1	CUX2
NRF1	DEAF1
NRF1	DLX3
NRF1	DLX5
NRF1	DLX6
NRF1	DMBX1
NRF1	DMRT2
NRF1	E2F1
NRF1	E2F4
NRF1	E2F6
NRF1	E2F7
NRF1	E4F1
NRF1	EBF1
NRF1	EBF4
NRF1	EGR1
NRF1	EGR3
NRF1	ELF2
NRF1	ELF3
NRF1	ELK3
NRF1	EMX1
NRF1	EMX2
NRF1	EN2
NRF1	ERF
NRF1	ESRRG
NRF1	ETS1
NRF1	ETS2
NRF1	ETV4
NRF1	ETV5
NRF1	ETV6
NRF1	FEV
NRF1	FIGLA
NRF1	FOSL2
NRF1	FOXA1
NRF1	FOXC1
NRF1	FOXF2
NRF1	FOXJ1
NRF1	FOXJ3
NRF1	FOXK1
NRF1	FOXN2
NRF1	FOXO1
NRF1	FOXR1
NRF1	GATA4
NRF1	GATA5
NRF1	GBX1
NRF1	GBX2
NRF1	GLI1
NRF1	GLI2
NRF1	GLIS1
NRF1	GLIS2
NRF1	GLIS3
NRF1	GRHL1
NRF1	GSC
NRF1	GSC2
NRF1	GSX1
NRF1	GSX2
NRF1	GZF1
NRF1	HES7
NRF1	HEY2
NRF1	HIC1
NRF1	HIC2
NRF1	HINFP
NRF1	HKR1
NRF1	HMBOX1
NRF1	HMX1
NRF1	HOXB9
NRF1	HSF1
NRF1	HSF2
NRF1	HSF4
NRF1	ID1
NRF1	IKZF5
NRF1	INSM2
NRF1	IRF2
NRF1	IRF3
NRF1	IRF7
NRF1	IRX2
NRF1	IRX4
NRF1	IRX6
NRF1	ISX
NRF1	JDP2
NRF1	JUNB
NRF1	JUND
NRF1	KLF1
NRF1	KLF12
NRF1	KLF13
NRF1	KLF15
NRF1	KLF16
NRF1	KLF3
NRF1	KLF4
NRF1	KLF5
NRF1	KLF7
NRF1	LBX1
NRF1	LHX1
NRF1	LHX2
NRF1	LHX3
NRF1	LHX5
NRF1	LHX8
NRF1	LMX1A
NRF1	LMX1B
NRF1	MAF
NRF1	MAFA
NRF1	MAFB
NRF1	MAFF
NRF1	MAFG
NRF1	MAFK
NRF1	MAX
NRF1	MAZ
NRF1	MECOM
NRF1	MEF2A
NRF1	MEF2B
NRF1	MEF2C
NRF1	MEF2D
NRF1	MEIS3
NRF1	MEOX1
NRF1	MGA
NRF1	MITF
NRF1	MLX
NRF1	MNT
NRF1	MNX1
NRF1	MSX1
NRF1	MTF1
NRF1	MXI1
NRF1	MYB
NRF1	MYC
NRF1	MYOD1
NRF1	NEUROD2
NRF1	NFATC1
NRF1	NFATC2
NRF1	NFE2
NRF1	NFIA
NRF1	NFIB
NRF1	NFIC
NRF1	NFIX
NRF1	NFKB2
NRF1	NKX2-6
NRF1	NKX6-2
NRF1	NR1D1
NRF1	NR2C2
NRF1	NR2E1
NRF1	NR2E3
NRF1	NR2F6
NRF1	NR3C2
NRF1	NRF1
NRF1	NRL
NRF1	OLIG1
NRF1	ONECUT1
NRF1	ONECUT2
NRF1	ONECUT3
NRF1	OTX2
NRF1	OVOL1
NRF1	PAX3
NRF1	PAX5
NRF1	PAX7
NRF1	PBX1
NRF1	PBX3
NRF1	PEG3
NRF1	PHOX2A
NRF1	PKNOX1
NRF1	PKNOX2
NRF1	PLAG1
NRF1	PLAGL1
NRF1	PLAGL2
NRF1	POU2F1
NRF1	POU2F2
NRF1	POU3F1
NRF1	POU3F2
NRF1	POU3F3
NRF1	POU6F2
NRF1	PPARA
NRF1	PRDM10
NRF1	PRDM14
NRF1	PRDM15
NRF1	PRDM16
NRF1	PROX1
NRF1	PRRX1
NRF1	RARA
NRF1	RARB
NRF1	RARG
NRF1	RAX2
NRF1	RELA
NRF1	RFX2
NRF1	RFX3
NRF1	RFX4
NRF1	RFX5
NRF1	RORA
NRF1	RREB1
NRF1	RUNX1
NRF1	RUNX2
NRF1	RXRA
NRF1	RXRG
NRF1	SALL1
NRF1	SALL2
NRF1	SCRT1
NRF1	SCRT2
NRF1	SHOX
NRF1	SOX1
NRF1	SOX10
NRF1	SOX11
NRF1	SOX12
NRF1	SOX13
NRF1	SOX2
NRF1	SOX4
NRF1	SOX5
NRF1	SOX7
NRF1	SOX8
NRF1	SOX9
NRF1	SP1
NRF1	SP3
NRF1	SP6
NRF1	SP8
NRF1	SPDEF
NRF1	SPI1
NRF1	SPIC
NRF1	SREBF1
NRF1	SRF
NRF1	STAT1
NRF1	STAT4
NRF1	STAT5A
NRF1	STAT5B
NRF1	STAT6
NRF1	TBX1
NRF1	TBX22
NRF1	TBX3
NRF1	TCF12
NRF1	TCF21
NRF1	TCF3
NRF1	TCF4
NRF1	TCF7L1
NRF1	TEAD1
NRF1	TEAD3
NRF1	TEAD4
NRF1	TEF
NRF1	TFAP2A
NRF1	TFAP4
NRF1	TFEB
NRF1	TFEC
NRF1	TGIF1
NRF1	THRA
NRF1	THRB
NRF1	TRERF1
NRF1	USF1
NRF1	VAX1
NRF1	VDR
NRF1	VENTX
NRF1	WT1
NRF1	YY1
NRF1	ZBED1
NRF1	ZBTB12
NRF1	ZBTB20
NRF1	ZBTB24
NRF1	ZBTB26
NRF1	ZBTB38
NRF1	ZBTB40
NRF1	ZBTB46
NRF1	ZBTB49
NRF1	ZBTB7A
NRF1	ZBTB7B
NRF1	ZBTB7C
NRF1	ZFHX2
NRF1	ZFP14
NRF1	ZFP3
NRF1	ZFP62
NRF1	ZFP64
NRF1	ZFPM1
NRF1	ZKSCAN1
NRF1	ZNF107
NRF1	ZNF114
NRF1	ZNF141
NRF1	ZNF157
NRF1	ZNF160
NRF1	ZNF169
NRF1	ZNF184
NRF1	ZNF19
NRF1	ZNF2
NRF1	ZNF213
NRF1	ZNF219
NRF1	ZNF22
NRF1	ZNF23
NRF1	ZNF232
NRF1	ZNF235
NRF1	ZNF236
NRF1	ZNF267
NRF1	ZNF275
NRF1	ZNF276
NRF1	ZNF282
NRF1	ZNF3
NRF1	ZNF30
NRF1	ZNF320
NRF1	ZNF334
NRF1	ZNF335
NRF1	ZNF354C
NRF1	ZNF358
NRF1	ZNF407
NRF1	ZNF408
NRF1	ZNF41
NRF1	ZNF410
NRF1	ZNF419
NRF1	ZNF425
NRF1	ZNF436
NRF1	ZNF439
NRF1	ZNF440
NRF1	ZNF468
NRF1	ZNF490
NRF1	ZNF491
NRF1	ZNF497
NRF1	ZNF500
NRF1	ZNF514
NRF1	ZNF516
NRF1	ZNF519
NRF1	ZNF526
NRF1	ZNF536
NRF1	ZNF549
NRF1	ZNF552
NRF1	ZNF554
NRF1	ZNF555
NRF1	ZNF557
NRF1	ZNF565
NRF1	ZNF57
NRF1	ZNF574
NRF1	ZNF575
NRF1	ZNF586
NRF1	ZNF587
NRF1	ZNF596
NRF1	ZNF621
NRF1	ZNF626
NRF1	ZNF629
NRF1	ZNF648
NRF1	ZNF652
NRF1	ZNF658B
NRF1	ZNF664
NRF1	ZNF669
NRF1	ZNF670
NRF1	ZNF678
NRF1	ZNF680
NRF1	ZNF687
NRF1	ZNF689
NRF1	ZNF69
NRF1	ZNF697
NRF1	ZNF70
NRF1	ZNF710
NRF1	ZNF713
NRF1	ZNF721
NRF1	ZNF740
NRF1	ZNF746
NRF1	ZNF749
NRF1	ZNF765
NRF1	ZNF771
NRF1	ZNF785
NRF1	ZNF79
NRF1	ZNF81
NRF1	ZNF92
NRL	AEBP2
NRL	AHR
NRL	ALX3
NRL	ALX4
NRL	AR
NRL	ARID3A
NRL	ARNT2
NRL	ARNTL
NRL	ARX
NRL	ATF4
NRL	ATF5
NRL	ATF6
NRL	ATF7
NRL	ATOH1
NRL	BACH1
NRL	BACH2
NRL	BARX2
NRL	BBX
NRL	BCL6
NRL	BCL6B
NRL	BHLHA15
NRL	CAMTA1
NRL	CDX1
NRL	CDX2
NRL	CEBPA
NRL	CEBPB
NRL	CEBPD
NRL	CEBPE
NRL	CEBPG
NRL	CLOCK
NRL	CREB1
NRL	CREB3
NRL	CREB3L1
NRL	CREB3L2
NRL	CREB5
NRL	CREM
NRL	CUX2
NRL	DLX3
NRL	DLX5
NRL	DLX6
NRL	DMRT2
NRL	E2F1
NRL	E2F6
NRL	E2F7
NRL	E4F1
NRL	EBF1
NRL	EBF4
NRL	EGR1
NRL	EGR4
NRL	ELF2
NRL	ELF3
NRL	EMX1
NRL	EN1
NRL	EN2
NRL	EOMES
NRL	ERG
NRL	ESR1
NRL	ESR2
NRL	ESRRA
NRL	ESRRB
NRL	ESRRG
NRL	ETS1
NRL	ETS2
NRL	ETV1
NRL	ETV5
NRL	ETV6
NRL	FEZF1
NRL	FOS
NRL	FOSL2
NRL	FOXB1
NRL	FOXC1
NRL	FOXD4L1
NRL	FOXD4L3
NRL	FOXH1
NRL	FOXI1
NRL	FOXJ1
NRL	FOXJ2
NRL	FOXJ3
NRL	FOXL1
NRL	FOXL2
NRL	FOXN2
NRL	FOXN4
NRL	FOXO1
NRL	FOXO3
NRL	FOXP1
NRL	FOXQ1
NRL	FOXR1
NRL	GABPA
NRL	GATA1
NRL	GATA3
NRL	GATA5
NRL	GBX1
NRL	GBX2
NRL	GCM1
NRL	GFI1
NRL	GFI1B
NRL	GLI1
NRL	GLI2
NRL	GLI3
NRL	GLIS1
NRL	GLIS2
NRL	GLIS3
NRL	GMEB2
NRL	GRHL1
NRL	GSC2
NRL	GSX1
NRL	GZF1
NRL	HBP1
NRL	HES7
NRL	HEY2
NRL	HIC1
NRL	HINFP
NRL	HKR1
NRL	HLF
NRL	HMBOX1
NRL	HMX1
NRL	HNF4G
NRL	HOXD1
NRL	HOXD10
NRL	HOXD11
NRL	HOXD12
NRL	HOXD13
NRL	HOXD3
NRL	HOXD8
NRL	HOXD9
NRL	HSF1
NRL	HSF2
NRL	ID1
NRL	IKZF5
NRL	INSM1
NRL	IRF2
NRL	IRF3
NRL	IRF4
NRL	IRF6
NRL	IRX2
NRL	IRX3
NRL	IRX4
NRL	IRX5
NRL	IRX6
NRL	ISL2
NRL	ISX
NRL	JDP2
NRL	JUN
NRL	JUND
NRL	KLF1
NRL	KLF12
NRL	KLF13
NRL	KLF14
NRL	KLF15
NRL	KLF16
NRL	KLF3
NRL	KLF4
NRL	KLF5
NRL	KLF8
NRL	LBX1
NRL	LHX2
NRL	LHX4
NRL	LHX8
NRL	LMX1B
NRL	MAF
NRL	MAFB
NRL	MAFF
NRL	MAFG
NRL	MAX
NRL	MECOM
NRL	MEF2A
NRL	MEF2B
NRL	MEF2C
NRL	MEF2D
NRL	MEIS3
NRL	MEOX1
NRL	MITF
NRL	MNT
NRL	MSC
NRL	MSX1
NRL	MXI1
NRL	MYBL1
NRL	MYCN
NRL	MYOD1
NRL	MYOG
NRL	NEUROD2
NRL	NFATC1
NRL	NFATC2
NRL	NFE2L2
NRL	NFIA
NRL	NFIB
NRL	NFIC
NRL	NFIL3
NRL	NFIX
NRL	NFKB1
NRL	NFKB2
NRL	NFYA
NRL	NFYB
NRL	NHLH1
NRL	NKX2-5
NRL	NKX2-8
NRL	NKX3-2
NRL	NKX6-3
NRL	NOBOX
NRL	NOTO
NRL	NR1D1
NRL	NR2C2
NRL	NR2E1
NRL	NR2E3
NRL	NR2F1
NRL	NR2F2
NRL	NR3C1
NRL	NR3C2
NRL	NR4A2
NRL	NRF1
NRL	NRL
NRL	ONECUT1
NRL	ONECUT2
NRL	ONECUT3
NRL	PAX6
NRL	PAX7
NRL	PAX9
NRL	PBX1
NRL	PBX3
NRL	PDX1
NRL	PITX1
NRL	PKNOX2
NRL	POU1F1
NRL	POU2F1
NRL	POU3F1
NRL	POU3F3
NRL	POU3F4
NRL	POU6F1
NRL	POU6F2
NRL	PPARA
NRL	PRDM1
NRL	PRDM10
NRL	PRDM13
NRL	PRDM14
NRL	PRDM15
NRL	PRDM5
NRL	PRDM6
NRL	PRDM9
NRL	PROP1
NRL	PROX1
NRL	PRRX2
NRL	RARA
NRL	RARB
NRL	RAX
NRL	RAX2
NRL	RBAK
NRL	REL
NRL	RFX2
NRL	RFX4
NRL	RFX5
NRL	RORA
NRL	RREB1
NRL	RUNX1
NRL	RUNX2
NRL	RXRA
NRL	RXRB
NRL	SATB1
NRL	SCRT2
NRL	SIX6
NRL	SMAD1
NRL	SMAD2
NRL	SMAD3
NRL	SOX1
NRL	SOX11
NRL	SOX12
NRL	SOX17
NRL	SOX18
NRL	SOX2
NRL	SOX30
NRL	SOX4
NRL	SOX5
NRL	SOX6
NRL	SOX7
NRL	SOX8
NRL	SOX9
NRL	SP3
NRL	SP8
NRL	SPDEF
NRL	SPI1
NRL	SPIB
NRL	SREBF1
NRL	SREBF2
NRL	STAT1
NRL	STAT3
NRL	STAT4
NRL	STAT5A
NRL	STAT5B
NRL	STAT6
NRL	TBX1
NRL	TBX18
NRL	TBX19
NRL	TBX2
NRL	TBX3
NRL	TBX5
NRL	TCF12
NRL	TCF21
NRL	TCF3
NRL	TCF4
NRL	TCF7
NRL	TCF7L1
NRL	TCF7L2
NRL	TEAD1
NRL	TFAP2B
NRL	TFAP2C
NRL	TFAP4
NRL	TFCP2
NRL	TFE3
NRL	TFEB
NRL	THRA
NRL	THRB
NRL	TP63
NRL	TRERF1
NRL	UNCX
NRL	USF1
NRL	VDR
NRL	VSX1
NRL	YY1
NRL	ZBED1
NRL	ZBTB12
NRL	ZBTB20
NRL	ZBTB24
NRL	ZBTB26
NRL	ZBTB33
NRL	ZBTB34
NRL	ZBTB38
NRL	ZBTB40
NRL	ZBTB49
NRL	ZBTB7A
NRL	ZBTB7C
NRL	ZFHX2
NRL	ZFP1
NRL	ZFP41
NRL	ZFP57
NRL	ZFP62
NRL	ZFP64
NRL	ZFPM1
NRL	ZIC3
NRL	ZIM3
NRL	ZNF134
NRL	ZNF141
NRL	ZNF157
NRL	ZNF169
NRL	ZNF18
NRL	ZNF19
NRL	ZNF195
NRL	ZNF200
NRL	ZNF211
NRL	ZNF212
NRL	ZNF213
NRL	ZNF219
NRL	ZNF22
NRL	ZNF23
NRL	ZNF236
NRL	ZNF25
NRL	ZNF256
NRL	ZNF267
NRL	ZNF275
NRL	ZNF276
NRL	ZNF282
NRL	ZNF287
NRL	ZNF304
NRL	ZNF311
NRL	ZNF319
NRL	ZNF331
NRL	ZNF334
NRL	ZNF335
NRL	ZNF341
NRL	ZNF343
NRL	ZNF366
NRL	ZNF396
NRL	ZNF397
NRL	ZNF407
NRL	ZNF408
NRL	ZNF41
NRL	ZNF410
NRL	ZNF417
NRL	ZNF418
NRL	ZNF430
NRL	ZNF436
NRL	ZNF449
NRL	ZNF470
NRL	ZNF484
NRL	ZNF485
NRL	ZNF516
NRL	ZNF521
NRL	ZNF536
NRL	ZNF543
NRL	ZNF547
NRL	ZNF551
NRL	ZNF552
NRL	ZNF555
NRL	ZNF556
NRL	ZNF557
NRL	ZNF565
NRL	ZNF57
NRL	ZNF572
NRL	ZNF574
NRL	ZNF586
NRL	ZNF587
NRL	ZNF621
NRL	ZNF624
NRL	ZNF629
NRL	ZNF641
NRL	ZNF648
NRL	ZNF658
NRL	ZNF658B
NRL	ZNF671
NRL	ZNF678
NRL	ZNF687
NRL	ZNF689
NRL	ZNF697
NRL	ZNF709
NRL	ZNF71
NRL	ZNF721
NRL	ZNF740
NRL	ZNF746
NRL	ZNF777
NRL	ZNF785
NRL	ZNF823
NRL	ZNF92
NRL	ZSCAN4
OLIG1	AEBP2
OLIG1	AHR
OLIG1	AR
OLIG1	ARNT
OLIG1	ARNT2
OLIG1	ARNTL
OLIG1	ARX
OLIG1	ATF1
OLIG1	ATF3
OLIG1	BACH2
OLIG1	BARHL2
OLIG1	BBX
OLIG1	BCL6
OLIG1	BHLHA15
OLIG1	BHLHE22
OLIG1	BHLHE23
OLIG1	BHLHE41
OLIG1	CAMTA1
OLIG1	CDX1
OLIG1	CEBPD
OLIG1	CEBPE
OLIG1	CEBPG
OLIG1	CREB3
OLIG1	CREB3L1
OLIG1	CUX2
OLIG1	DLX1
OLIG1	DLX2
OLIG1	DMBX1
OLIG1	DMRT2
OLIG1	E2F1
OLIG1	E2F2
OLIG1	E2F3
OLIG1	E2F6
OLIG1	EBF4
OLIG1	EGR3
OLIG1	EGR4
OLIG1	ELF2
OLIG1	ELK1
OLIG1	ELK3
OLIG1	ERF
OLIG1	ESR1
OLIG1	ESRRG
OLIG1	ETS1
OLIG1	ETV1
OLIG1	FOS
OLIG1	FOSL1
OLIG1	FOSL2
OLIG1	FOXC2
OLIG1	FOXJ2
OLIG1	FOXJ3
OLIG1	FOXK1
OLIG1	FOXL1
OLIG1	FOXL2
OLIG1	FOXO3
OLIG1	FOXP1
OLIG1	FOXQ1
OLIG1	GATA2
OLIG1	GATA3
OLIG1	GBX2
OLIG1	GFI1
OLIG1	GLI1
OLIG1	GLI2
OLIG1	GLI3
OLIG1	GLIS1
OLIG1	GLIS3
OLIG1	GZF1
OLIG1	HBP1
OLIG1	HES7
OLIG1	HIC1
OLIG1	HMBOX1
OLIG1	HMX1
OLIG1	HNF4G
OLIG1	HOXA10
OLIG1	HOXA11
OLIG1	HOXA13
OLIG1	HOXA3
OLIG1	HOXA4
OLIG1	HOXA5
OLIG1	HOXA6
OLIG1	HOXA7
OLIG1	HOXA9
OLIG1	HSF2
OLIG1	INSM1
OLIG1	INSM2
OLIG1	IRF2
OLIG1	IRF6
OLIG1	IRX4
OLIG1	IRX6
OLIG1	ISX
OLIG1	KLF12
OLIG1	KLF13
OLIG1	KLF4
OLIG1	LBX1
OLIG1	LHX5
OLIG1	LHX6
OLIG1	LMX1A
OLIG1	MAF
OLIG1	MAFB
OLIG1	MECOM
OLIG1	MEF2B
OLIG1	MEF2C
OLIG1	MEF2D
OLIG1	MEIS1
OLIG1	MEIS2
OLIG1	MGA
OLIG1	MITF
OLIG1	MNT
OLIG1	MYBL2
OLIG1	MYOD1
OLIG1	NFE2L2
OLIG1	NFIA
OLIG1	NFIC
OLIG1	NFIL3
OLIG1	NFIX
OLIG1	NFKB1
OLIG1	NHLH1
OLIG1	NKX2-5
OLIG1	NKX2-6
OLIG1	NKX3-1
OLIG1	NOBOX
OLIG1	NR1D1
OLIG1	NR2C2
OLIG1	NR2F1
OLIG1	NR3C2
OLIG1	NR4A2
OLIG1	NRL
OLIG1	ONECUT1
OLIG1	OTP
OLIG1	PAX7
OLIG1	PBX1
OLIG1	PBX3
OLIG1	PHOX2B
OLIG1	PITX1
OLIG1	PKNOX2
OLIG1	PLAG1
OLIG1	PLAGL1
OLIG1	POU1F1
OLIG1	POU2F1
OLIG1	POU2F3
OLIG1	POU3F1
OLIG1	POU3F2
OLIG1	POU3F3
OLIG1	POU3F4
OLIG1	POU6F2
OLIG1	PRDM1
OLIG1	PRDM12
OLIG1	PRDM14
OLIG1	PRDM16
OLIG1	PRDM9
OLIG1	PROX1
OLIG1	RARB
OLIG1	RAX
OLIG1	REST
OLIG1	RFX4
OLIG1	RORA
OLIG1	RREB1
OLIG1	RUNX1
OLIG1	RUNX2
OLIG1	RXRG
OLIG1	SALL1
OLIG1	SALL2
OLIG1	SATB1
OLIG1	SIX2
OLIG1	SIX3
OLIG1	SMAD2
OLIG1	SMAD3
OLIG1	SNAI2
OLIG1	SOX1
OLIG1	SOX12
OLIG1	SOX13
OLIG1	SOX2
OLIG1	SOX30
OLIG1	SOX5
OLIG1	SOX6
OLIG1	SOX8
OLIG1	SP2
OLIG1	SP4
OLIG1	SP6
OLIG1	SPDEF
OLIG1	SPIB
OLIG1	SREBF1
OLIG1	STAT6
OLIG1	TBX18
OLIG1	TBX19
OLIG1	TBX22
OLIG1	TCF4
OLIG1	TCF7L1
OLIG1	TEAD1
OLIG1	TEF
OLIG1	TFAP4
OLIG1	TFEB
OLIG1	TFEC
OLIG1	THRA
OLIG1	THRB
OLIG1	TRERF1
OLIG1	YY1
OLIG1	ZBED1
OLIG1	ZBTB20
OLIG1	ZBTB26
OLIG1	ZBTB41
OLIG1	ZBTB7C
OLIG1	ZFHX2
OLIG1	ZFP1
OLIG1	ZFP62
OLIG1	ZIM3
OLIG1	ZKSCAN1
OLIG1	ZKSCAN3
OLIG1	ZNF131
OLIG1	ZNF134
OLIG1	ZNF184
OLIG1	ZNF2
OLIG1	ZNF211
OLIG1	ZNF213
OLIG1	ZNF256
OLIG1	ZNF264
OLIG1	ZNF266
OLIG1	ZNF273
OLIG1	ZNF275
OLIG1	ZNF334
OLIG1	ZNF335
OLIG1	ZNF343
OLIG1	ZNF366
OLIG1	ZNF407
OLIG1	ZNF41
OLIG1	ZNF417
OLIG1	ZNF418
OLIG1	ZNF430
OLIG1	ZNF436
OLIG1	ZNF439
OLIG1	ZNF440
OLIG1	ZNF443
OLIG1	ZNF491
OLIG1	ZNF496
OLIG1	ZNF507
OLIG1	ZNF514
OLIG1	ZNF516
OLIG1	ZNF521
OLIG1	ZNF536
OLIG1	ZNF551
OLIG1	ZNF557
OLIG1	ZNF565
OLIG1	ZNF621
OLIG1	ZNF624
OLIG1	ZNF627
OLIG1	ZNF689
OLIG1	ZNF69
OLIG1	ZNF695
OLIG1	ZNF697
OLIG1	ZNF709
OLIG1	ZNF785
OLIG1	ZSCAN12
OLIG1	ZSCAN2
OLIG1	ZSCAN4
OLIG2	AEBP2
OLIG2	ALX3
OLIG2	AR
OLIG2	ARNT2
OLIG2	ARNTL
OLIG2	ARX
OLIG2	ATF1
OLIG2	ATF3
OLIG2	ATF7
OLIG2	BACH2
OLIG2	BBX
OLIG2	BCL6
OLIG2	BCLAF1
OLIG2	BHLHA15
OLIG2	BHLHE22
OLIG2	BHLHE23
OLIG2	BHLHE41
OLIG2	CAMTA1
OLIG2	CDX1
OLIG2	CEBPD
OLIG2	CEBPE
OLIG2	CEBPG
OLIG2	CREB1
OLIG2	CREB3
OLIG2	CREB3L1
OLIG2	CREB5
OLIG2	CUX2
OLIG2	DLX1
OLIG2	DLX2
OLIG2	DMBX1
OLIG2	DMRT2
OLIG2	DMRT3
OLIG2	E2F1
OLIG2	E2F2
OLIG2	E2F6
OLIG2	EBF1
OLIG2	EBF4
OLIG2	EGR1
OLIG2	EGR3
OLIG2	EGR4
OLIG2	ELF2
OLIG2	ELF4
OLIG2	ELK3
OLIG2	ERF
OLIG2	ERG
OLIG2	ESR1
OLIG2	ESRRG
OLIG2	ESX1
OLIG2	ETS1
OLIG2	ETV1
OLIG2	ETV5
OLIG2	FEZF1
OLIG2	FOS
OLIG2	FOSL1
OLIG2	FOSL2
OLIG2	FOXJ2
OLIG2	FOXJ3
OLIG2	FOXK1
OLIG2	FOXO4
OLIG2	FOXP1
OLIG2	FOXQ1
OLIG2	GABPA
OLIG2	GATA2
OLIG2	GATA3
OLIG2	GFI1
OLIG2	GLI1
OLIG2	GLI2
OLIG2	GLIS3
OLIG2	GZF1
OLIG2	HBP1
OLIG2	HES7
OLIG2	HESX1
OLIG2	HIC1
OLIG2	HLF
OLIG2	HMBOX1
OLIG2	HMX1
OLIG2	HNF4G
OLIG2	HOXA10
OLIG2	HOXA11
OLIG2	HOXA13
OLIG2	HOXA3
OLIG2	HOXA4
OLIG2	HOXA5
OLIG2	HOXA6
OLIG2	HOXA7
OLIG2	HOXA9
OLIG2	HSF2
OLIG2	INSM1
OLIG2	INSM2
OLIG2	IRF2
OLIG2	IRF6
OLIG2	IRF9
OLIG2	IRX6
OLIG2	ISX
OLIG2	JUN
OLIG2	KLF12
OLIG2	KLF13
OLIG2	KLF3
OLIG2	KLF4
OLIG2	KLF7
OLIG2	LBX1
OLIG2	LHX2
OLIG2	LHX5
OLIG2	LHX6
OLIG2	LMX1A
OLIG2	MAF
OLIG2	MAFB
OLIG2	MAFF
OLIG2	MECOM
OLIG2	MEF2A
OLIG2	MEF2B
OLIG2	MEF2C
OLIG2	MEF2D
OLIG2	MEIS1
OLIG2	MEIS2
OLIG2	MGA
OLIG2	MITF
OLIG2	MNT
OLIG2	MXI1
OLIG2	MYOD1
OLIG2	NFATC2
OLIG2	NFE2L2
OLIG2	NFIA
OLIG2	NFIC
OLIG2	NFIX
OLIG2	NFKB1
OLIG2	NHLH1
OLIG2	NKX6-3
OLIG2	NOBOX
OLIG2	NR1D1
OLIG2	NR2F1
OLIG2	NR3C2
OLIG2	NR4A2
OLIG2	NRL
OLIG2	OLIG1
OLIG2	PAX6
OLIG2	PAX7
OLIG2	PAX9
OLIG2	PBX1
OLIG2	PBX3
OLIG2	PBX4
OLIG2	PHOX2B
OLIG2	PITX1
OLIG2	PKNOX2
OLIG2	PLAG1
OLIG2	PLAGL1
OLIG2	POU1F1
OLIG2	POU2F1
OLIG2	POU2F3
OLIG2	POU3F2
OLIG2	POU3F3
OLIG2	POU3F4
OLIG2	POU6F2
OLIG2	PRDM1
OLIG2	PRDM12
OLIG2	PRDM14
OLIG2	PRDM16
OLIG2	PRDM5
OLIG2	PROP1
OLIG2	RARB
OLIG2	REST
OLIG2	RFX1
OLIG2	RFX4
OLIG2	RORA
OLIG2	RREB1
OLIG2	RUNX1
OLIG2	RUNX2
OLIG2	SALL1
OLIG2	SALL2
OLIG2	SATB1
OLIG2	SCRT2
OLIG2	SHOX2
OLIG2	SIX2
OLIG2	SIX3
OLIG2	SMAD2
OLIG2	SNAI2
OLIG2	SOX1
OLIG2	SOX12
OLIG2	SOX2
OLIG2	SOX30
OLIG2	SOX5
OLIG2	SOX6
OLIG2	SOX8
OLIG2	SOX9
OLIG2	SP2
OLIG2	SP3
OLIG2	SP4
OLIG2	SP6
OLIG2	SPDEF
OLIG2	SPI1
OLIG2	SREBF1
OLIG2	STAT3
OLIG2	STAT6
OLIG2	TBX18
OLIG2	TBX19
OLIG2	TBX22
OLIG2	TCF12
OLIG2	TCF4
OLIG2	TCF7L1
OLIG2	TEAD1
OLIG2	TEF
OLIG2	TFAP2B
OLIG2	TFAP4
OLIG2	TFEB
OLIG2	TFEC
OLIG2	THRA
OLIG2	THRB
OLIG2	TRERF1
OLIG2	VSX1
OLIG2	YY1
OLIG2	ZBED1
OLIG2	ZBTB20
OLIG2	ZBTB26
OLIG2	ZBTB34
OLIG2	ZBTB40
OLIG2	ZBTB7C
OLIG2	ZEB1
OLIG2	ZFHX2
OLIG2	ZFP1
OLIG2	ZFP2
OLIG2	ZFP62
OLIG2	ZIC5
OLIG2	ZIM3
OLIG2	ZNF131
OLIG2	ZNF132
OLIG2	ZNF134
OLIG2	ZNF138
OLIG2	ZNF169
OLIG2	ZNF174
OLIG2	ZNF2
OLIG2	ZNF211
OLIG2	ZNF213
OLIG2	ZNF22
OLIG2	ZNF254
OLIG2	ZNF256
OLIG2	ZNF264
OLIG2	ZNF266
OLIG2	ZNF267
OLIG2	ZNF273
OLIG2	ZNF335
OLIG2	ZNF343
OLIG2	ZNF354B
OLIG2	ZNF366
OLIG2	ZNF41
OLIG2	ZNF417
OLIG2	ZNF418
OLIG2	ZNF430
OLIG2	ZNF436
OLIG2	ZNF439
OLIG2	ZNF440
OLIG2	ZNF443
OLIG2	ZNF470
OLIG2	ZNF491
OLIG2	ZNF496
OLIG2	ZNF497
OLIG2	ZNF514
OLIG2	ZNF516
OLIG2	ZNF521
OLIG2	ZNF536
OLIG2	ZNF541
OLIG2	ZNF551
OLIG2	ZNF557
OLIG2	ZNF584
OLIG2	ZNF621
OLIG2	ZNF624
OLIG2	ZNF627
OLIG2	ZNF641
OLIG2	ZNF689
OLIG2	ZNF69
OLIG2	ZNF691
OLIG2	ZNF695
OLIG2	ZNF697
OLIG2	ZNF709
OLIG2	ZNF71
OLIG2	ZNF785
OLIG2	ZNF80
OLIG2	ZNF93
OLIG2	ZSCAN2
OLIG2	ZSCAN4
OLIG3	AEBP2
OLIG3	ALX3
OLIG3	AR
OLIG3	ARNT2
OLIG3	ARNTL
OLIG3	ARX
OLIG3	ATF1
OLIG3	ATF3
OLIG3	ATF4
OLIG3	ATF6
OLIG3	BACH2
OLIG3	BARHL2
OLIG3	BBX
OLIG3	BCL6
OLIG3	BCLAF1
OLIG3	BHLHA15
OLIG3	BHLHE22
OLIG3	BHLHE23
OLIG3	BHLHE41
OLIG3	CAMTA1
OLIG3	CDX1
OLIG3	CEBPD
OLIG3	CEBPE
OLIG3	CEBPG
OLIG3	CREB1
OLIG3	CREB3
OLIG3	CREB5
OLIG3	CREM
OLIG3	CUX2
OLIG3	DLX1
OLIG3	DLX2
OLIG3	DMBX1
OLIG3	DMRT2
OLIG3	DMRT3
OLIG3	E2F1
OLIG3	E2F2
OLIG3	E2F6
OLIG3	E2F7
OLIG3	EBF4
OLIG3	EGR1
OLIG3	EGR3
OLIG3	EGR4
OLIG3	ELF2
OLIG3	ELF4
OLIG3	ELK3
OLIG3	ERF
OLIG3	ERG
OLIG3	ESR1
OLIG3	ESRRG
OLIG3	ESX1
OLIG3	ETS1
OLIG3	ETV1
OLIG3	ETV5
OLIG3	ETV6
OLIG3	ETV7
OLIG3	FEV
OLIG3	FEZF1
OLIG3	FOS
OLIG3	FOSL1
OLIG3	FOSL2
OLIG3	FOXA1
OLIG3	FOXJ2
OLIG3	FOXJ3
OLIG3	FOXK1
OLIG3	FOXO4
OLIG3	FOXP1
OLIG3	FOXQ1
OLIG3	GABPA
OLIG3	GATA2
OLIG3	GATA3
OLIG3	GFI1
OLIG3	GLI1
OLIG3	GLI2
OLIG3	GLIS3
OLIG3	GZF1
OLIG3	HBP1
OLIG3	HES7
OLIG3	HESX1
OLIG3	HEY1
OLIG3	HIC1
OLIG3	HLF
OLIG3	HMBOX1
OLIG3	HMX1
OLIG3	HNF4G
OLIG3	HOXA10
OLIG3	HOXA11
OLIG3	HOXA13
OLIG3	HOXA3
OLIG3	HOXA4
OLIG3	HOXA5
OLIG3	HOXA6
OLIG3	HOXA7
OLIG3	HOXA9
OLIG3	HSF2
OLIG3	INSM1
OLIG3	INSM2
OLIG3	IRF2
OLIG3	IRF6
OLIG3	IRX4
OLIG3	IRX6
OLIG3	ISX
OLIG3	JUN
OLIG3	KLF12
OLIG3	KLF13
OLIG3	KLF3
OLIG3	KLF4
OLIG3	KLF7
OLIG3	LBX1
OLIG3	LHX2
OLIG3	LHX4
OLIG3	LHX5
OLIG3	LHX6
OLIG3	LMX1A
OLIG3	MAF
OLIG3	MAFB
OLIG3	MAFF
OLIG3	MECOM
OLIG3	MEF2A
OLIG3	MEF2B
OLIG3	MEF2C
OLIG3	MEF2D
OLIG3	MEIS1
OLIG3	MEIS2
OLIG3	MGA
OLIG3	MITF
OLIG3	MNT
OLIG3	MXI1
OLIG3	MYOD1
OLIG3	NFATC2
OLIG3	NFE2L2
OLIG3	NFIA
OLIG3	NFIC
OLIG3	NFIX
OLIG3	NFKB1
OLIG3	NHLH1
OLIG3	NKX2-5
OLIG3	NKX2-6
OLIG3	NKX3-1
OLIG3	NKX6-3
OLIG3	NOBOX
OLIG3	NR1D1
OLIG3	NR2E3
OLIG3	NR2F1
OLIG3	NR3C2
OLIG3	NR4A2
OLIG3	NRL
OLIG3	OLIG1
OLIG3	ONECUT1
OLIG3	PAX6
OLIG3	PAX7
OLIG3	PBX1
OLIG3	PBX3
OLIG3	PBX4
OLIG3	PHOX2B
OLIG3	PITX1
OLIG3	PKNOX2
OLIG3	PLAG1
OLIG3	PLAGL1
OLIG3	POU1F1
OLIG3	POU2F1
OLIG3	POU2F3
OLIG3	POU3F1
OLIG3	POU3F2
OLIG3	POU3F3
OLIG3	POU3F4
OLIG3	POU6F2
OLIG3	PRDM1
OLIG3	PRDM12
OLIG3	PRDM14
OLIG3	PRDM16
OLIG3	PRDM5
OLIG3	PROP1
OLIG3	RARB
OLIG3	REST
OLIG3	RFX1
OLIG3	RFX4
OLIG3	RORA
OLIG3	RREB1
OLIG3	RUNX1
OLIG3	RUNX2
OLIG3	RXRG
OLIG3	SALL1
OLIG3	SALL2
OLIG3	SATB1
OLIG3	SCRT2
OLIG3	SIX2
OLIG3	SIX3
OLIG3	SMAD2
OLIG3	SMAD3
OLIG3	SNAI2
OLIG3	SOX1
OLIG3	SOX12
OLIG3	SOX13
OLIG3	SOX2
OLIG3	SOX30
OLIG3	SOX5
OLIG3	SOX6
OLIG3	SOX8
OLIG3	SOX9
OLIG3	SP2
OLIG3	SP3
OLIG3	SP4
OLIG3	SP6
OLIG3	SPDEF
OLIG3	SPI1
OLIG3	SPIB
OLIG3	SREBF1
OLIG3	STAT6
OLIG3	TBX18
OLIG3	TBX19
OLIG3	TBX22
OLIG3	TCF12
OLIG3	TCF4
OLIG3	TCF7L1
OLIG3	TEAD1
OLIG3	TEF
OLIG3	TFAP2B
OLIG3	TFAP4
OLIG3	TFEB
OLIG3	TFEC
OLIG3	THRA
OLIG3	THRB
OLIG3	TP63
OLIG3	TRERF1
OLIG3	VSX1
OLIG3	YY1
OLIG3	ZBED1
OLIG3	ZBTB20
OLIG3	ZBTB26
OLIG3	ZBTB34
OLIG3	ZBTB40
OLIG3	ZBTB7C
OLIG3	ZEB1
OLIG3	ZFHX2
OLIG3	ZFP1
OLIG3	ZFP2
OLIG3	ZFP62
OLIG3	ZIC5
OLIG3	ZIM3
OLIG3	ZNF131
OLIG3	ZNF132
OLIG3	ZNF134
OLIG3	ZNF138
OLIG3	ZNF169
OLIG3	ZNF174
OLIG3	ZNF211
OLIG3	ZNF213
OLIG3	ZNF22
OLIG3	ZNF264
OLIG3	ZNF266
OLIG3	ZNF267
OLIG3	ZNF273
OLIG3	ZNF275
OLIG3	ZNF334
OLIG3	ZNF335
OLIG3	ZNF341
OLIG3	ZNF343
OLIG3	ZNF354B
OLIG3	ZNF366
OLIG3	ZNF408
OLIG3	ZNF41
OLIG3	ZNF430
OLIG3	ZNF436
OLIG3	ZNF439
OLIG3	ZNF440
OLIG3	ZNF443
OLIG3	ZNF470
OLIG3	ZNF491
OLIG3	ZNF496
OLIG3	ZNF497
OLIG3	ZNF516
OLIG3	ZNF521
OLIG3	ZNF536
OLIG3	ZNF541
OLIG3	ZNF551
OLIG3	ZNF557
OLIG3	ZNF584
OLIG3	ZNF621
OLIG3	ZNF624
OLIG3	ZNF627
OLIG3	ZNF682
OLIG3	ZNF69
OLIG3	ZNF691
OLIG3	ZNF695
OLIG3	ZNF697
OLIG3	ZNF709
OLIG3	ZNF71
OLIG3	ZNF710
OLIG3	ZNF76
OLIG3	ZNF80
OLIG3	ZNF90
OLIG3	ZNF93
OLIG3	ZSCAN16
OLIG3	ZSCAN2
OLIG3	ZSCAN4
ONECUT1	AEBP2
ONECUT1	AHR
ONECUT1	ALX1
ONECUT1	ARNT2
ONECUT1	ARNTL
ONECUT1	ARX
ONECUT1	ATF1
ONECUT1	ATF3
ONECUT1	ATF6
ONECUT1	ATF7
ONECUT1	ATOH1
ONECUT1	BACH1
ONECUT1	BACH2
ONECUT1	BBX
ONECUT1	BCL6
ONECUT1	BHLHE22
ONECUT1	CAMTA1
ONECUT1	CDX1
ONECUT1	CDX2
ONECUT1	CEBPA
ONECUT1	CEBPD
ONECUT1	CEBPE
ONECUT1	CEBPG
ONECUT1	CLOCK
ONECUT1	CREB1
ONECUT1	CREB3L1
ONECUT1	CREB3L2
ONECUT1	CREB5
ONECUT1	CUX2
ONECUT1	DBP
ONECUT1	DLX1
ONECUT1	DLX2
ONECUT1	DLX5
ONECUT1	DLX6
ONECUT1	DMBX1
ONECUT1	E2F1
ONECUT1	E2F2
ONECUT1	E2F6
ONECUT1	E2F8
ONECUT1	E4F1
ONECUT1	EBF1
ONECUT1	EGR1
ONECUT1	EGR2
ONECUT1	EGR4
ONECUT1	ELK1
ONECUT1	ELK3
ONECUT1	ELK4
ONECUT1	EOMES
ONECUT1	ERG
ONECUT1	ESR1
ONECUT1	ESRRA
ONECUT1	ESRRB
ONECUT1	ESRRG
ONECUT1	ESX1
ONECUT1	ETS1
ONECUT1	ETV3
ONECUT1	ETV4
ONECUT1	ETV5
ONECUT1	ETV7
ONECUT1	FEV
ONECUT1	FEZF1
ONECUT1	FOS
ONECUT1	FOXA1
ONECUT1	FOXC1
ONECUT1	FOXG1
ONECUT1	FOXH1
ONECUT1	FOXK1
ONECUT1	FOXL1
ONECUT1	FOXN2
ONECUT1	FOXO1
ONECUT1	FOXO3
ONECUT1	FOXP2
ONECUT1	FOXR1
ONECUT1	GLI2
ONECUT1	GLIS1
ONECUT1	GLIS3
ONECUT1	GSC
ONECUT1	GZF1
ONECUT1	HBP1
ONECUT1	HEY1
ONECUT1	HIC1
ONECUT1	HLF
ONECUT1	HMBOX1
ONECUT1	HMX1
ONECUT1	HNF4G
ONECUT1	HSF2
ONECUT1	ID1
ONECUT1	INSM1
ONECUT1	IRF1
ONECUT1	IRF4
ONECUT1	IRX3
ONECUT1	IRX6
ONECUT1	ISX
ONECUT1	JUN
ONECUT1	JUND
ONECUT1	KLF12
ONECUT1	KLF13
ONECUT1	KLF15
ONECUT1	KLF17
ONECUT1	KLF3
ONECUT1	KLF4
ONECUT1	KLF8
ONECUT1	LBX1
ONECUT1	LHX6
ONECUT1	LHX8
ONECUT1	LMX1A
ONECUT1	MAF
ONECUT1	MAFB
ONECUT1	MAFF
ONECUT1	MAZ
ONECUT1	MEF2A
ONECUT1	MEF2C
ONECUT1	MEIS2
ONECUT1	MEOX2
ONECUT1	MNT
ONECUT1	MSX1
ONECUT1	MSX2
ONECUT1	MXI1
ONECUT1	MYOD1
ONECUT1	MYOG
ONECUT1	NFE2L2
ONECUT1	NFIA
ONECUT1	NFIB
ONECUT1	NFIC
ONECUT1	NFKB1
ONECUT1	NFKB2
ONECUT1	NHLH1
ONECUT1	NKX2-1
ONECUT1	NKX2-8
ONECUT1	NOTO
ONECUT1	NR2E3
ONECUT1	NR2F1
ONECUT1	NR2F2
ONECUT1	NR3C1
ONECUT1	NR3C2
ONECUT1	NR4A2
ONECUT1	NRF1
ONECUT1	NRL
ONECUT1	OLIG1
ONECUT1	OLIG2
ONECUT1	PAX1
ONECUT1	PAX3
ONECUT1	PAX5
ONECUT1	PAX7
ONECUT1	PBX1
ONECUT1	PBX3
ONECUT1	PITX1
ONECUT1	PKNOX2
ONECUT1	PLAG1
ONECUT1	PLAGL1
ONECUT1	POU1F1
ONECUT1	POU2F1
ONECUT1	POU3F2
ONECUT1	POU3F3
ONECUT1	POU3F4
ONECUT1	POU6F2
ONECUT1	PPARG
ONECUT1	PRDM1
ONECUT1	PRDM12
ONECUT1	PRDM14
ONECUT1	PRDM15
ONECUT1	PRDM5
ONECUT1	PROX1
ONECUT1	PRRX1
ONECUT1	RARA
ONECUT1	RARB
ONECUT1	RBAK
ONECUT1	RFX2
ONECUT1	RFX3
ONECUT1	RFX4
ONECUT1	RORA
ONECUT1	RREB1
ONECUT1	RUNX2
ONECUT1	RXRA
ONECUT1	RXRG
ONECUT1	SALL1
ONECUT1	SATB1
ONECUT1	SIX1
ONECUT1	SIX3
ONECUT1	SIX6
ONECUT1	SMAD2
ONECUT1	SNAI2
ONECUT1	SOX11
ONECUT1	SOX2
ONECUT1	SOX5
ONECUT1	SOX6
ONECUT1	SP3
ONECUT1	SPDEF
ONECUT1	SPIB
ONECUT1	SREBF1
ONECUT1	STAT6
ONECUT1	TBX19
ONECUT1	TBX2
ONECUT1	TCF3
ONECUT1	TCF4
ONECUT1	TCF7L1
ONECUT1	TEAD1
ONECUT1	TEF
ONECUT1	TFAP2B
ONECUT1	TFAP2C
ONECUT1	TFEB
ONECUT1	TFEC
ONECUT1	THRB
ONECUT1	TRERF1
ONECUT1	VAX1
ONECUT1	VSX1
ONECUT1	WT1
ONECUT1	ZBED1
ONECUT1	ZBTB20
ONECUT1	ZBTB33
ONECUT1	ZBTB38
ONECUT1	ZBTB41
ONECUT1	ZBTB7C
ONECUT1	ZEB1
ONECUT1	ZFP1
ONECUT1	ZFP30
ONECUT1	ZFP62
ONECUT1	ZFP64
ONECUT1	ZFX
ONECUT1	ZIC3
ONECUT1	ZIC4
ONECUT1	ZIM3
ONECUT1	ZKSCAN1
ONECUT1	ZKSCAN3
ONECUT1	ZNF131
ONECUT1	ZNF132
ONECUT1	ZNF133
ONECUT1	ZNF134
ONECUT1	ZNF141
ONECUT1	ZNF174
ONECUT1	ZNF175
ONECUT1	ZNF189
ONECUT1	ZNF2
ONECUT1	ZNF211
ONECUT1	ZNF213
ONECUT1	ZNF22
ONECUT1	ZNF236
ONECUT1	ZNF254
ONECUT1	ZNF30
ONECUT1	ZNF343
ONECUT1	ZNF366
ONECUT1	ZNF394
ONECUT1	ZNF396
ONECUT1	ZNF408
ONECUT1	ZNF433
ONECUT1	ZNF483
ONECUT1	ZNF496
ONECUT1	ZNF497
ONECUT1	ZNF514
ONECUT1	ZNF516
ONECUT1	ZNF521
ONECUT1	ZNF536
ONECUT1	ZNF540
ONECUT1	ZNF551
ONECUT1	ZNF568
ONECUT1	ZNF571
ONECUT1	ZNF574
ONECUT1	ZNF584
ONECUT1	ZNF624
ONECUT1	ZNF626
ONECUT1	ZNF641
ONECUT1	ZNF648
ONECUT1	ZNF652
ONECUT1	ZNF697
ONECUT1	ZSCAN12
ONECUT1	ZSCAN4
ONECUT1	ZXDA
ONECUT2	AEBP2
ONECUT2	AHR
ONECUT2	ALX1
ONECUT2	ARNT2
ONECUT2	ARNTL
ONECUT2	ARX
ONECUT2	ATF1
ONECUT2	ATF3
ONECUT2	ATF7
ONECUT2	ATOH1
ONECUT2	BACH1
ONECUT2	BACH2
ONECUT2	BARX2
ONECUT2	BBX
ONECUT2	BCL6
ONECUT2	BHLHE22
ONECUT2	CAMTA1
ONECUT2	CDX1
ONECUT2	CDX2
ONECUT2	CEBPA
ONECUT2	CEBPD
ONECUT2	CEBPE
ONECUT2	CEBPG
ONECUT2	CLOCK
ONECUT2	CREB1
ONECUT2	CREB3L1
ONECUT2	CREB3L2
ONECUT2	CREB5
ONECUT2	CREM
ONECUT2	CUX2
ONECUT2	DBP
ONECUT2	DLX5
ONECUT2	DLX6
ONECUT2	DMBX1
ONECUT2	E2F1
ONECUT2	E2F2
ONECUT2	E2F6
ONECUT2	E2F7
ONECUT2	E2F8
ONECUT2	EBF1
ONECUT2	EGR1
ONECUT2	EGR2
ONECUT2	EGR4
ONECUT2	ELF4
ONECUT2	ELK1
ONECUT2	ELK3
ONECUT2	ELK4
ONECUT2	EN1
ONECUT2	EOMES
ONECUT2	ERG
ONECUT2	ESR1
ONECUT2	ESRRA
ONECUT2	ESRRB
ONECUT2	ESRRG
ONECUT2	ESX1
ONECUT2	ETS1
ONECUT2	ETV1
ONECUT2	ETV3
ONECUT2	ETV4
ONECUT2	ETV5
ONECUT2	ETV6
ONECUT2	ETV7
ONECUT2	FEV
ONECUT2	FEZF1
ONECUT2	FOS
ONECUT2	FOXA1
ONECUT2	FOXC1
ONECUT2	FOXG1
ONECUT2	FOXH1
ONECUT2	FOXJ3
ONECUT2	FOXK1
ONECUT2	FOXL1
ONECUT2	FOXN2
ONECUT2	FOXO1
ONECUT2	FOXO3
ONECUT2	FOXP2
ONECUT2	FOXR1
ONECUT2	GBX2
ONECUT2	GFI1
ONECUT2	GLI2
ONECUT2	GLIS1
ONECUT2	GLIS3
ONECUT2	GSC
ONECUT2	GSC2
ONECUT2	GZF1
ONECUT2	HBP1
ONECUT2	HES7
ONECUT2	HEY1
ONECUT2	HIC1
ONECUT2	HLF
ONECUT2	HMBOX1
ONECUT2	HMX1
ONECUT2	HNF1A
ONECUT2	HNF4G
ONECUT2	HSF2
ONECUT2	INSM1
ONECUT2	IRF1
ONECUT2	IRF4
ONECUT2	IRX6
ONECUT2	ISX
ONECUT2	JDP2
ONECUT2	JUN
ONECUT2	JUND
ONECUT2	KLF12
ONECUT2	KLF13
ONECUT2	KLF15
ONECUT2	KLF17
ONECUT2	KLF3
ONECUT2	KLF4
ONECUT2	KLF8
ONECUT2	LBX1
ONECUT2	LHX6
ONECUT2	LHX8
ONECUT2	LMX1A
ONECUT2	MAF
ONECUT2	MAFA
ONECUT2	MAFB
ONECUT2	MAFF
ONECUT2	MAFK
ONECUT2	MAZ
ONECUT2	MECOM
ONECUT2	MEF2A
ONECUT2	MEF2C
ONECUT2	MEIS2
ONECUT2	MEOX2
ONECUT2	MITF
ONECUT2	MNT
ONECUT2	MSX1
ONECUT2	MSX2
ONECUT2	MXI1
ONECUT2	MYC
ONECUT2	MYOD1
ONECUT2	MYOG
ONECUT2	NEUROD2
ONECUT2	NFATC2
ONECUT2	NFE2L2
ONECUT2	NFIA
ONECUT2	NFIB
ONECUT2	NFIC
ONECUT2	NFKB1
ONECUT2	NFKB2
ONECUT2	NFYB
ONECUT2	NHLH1
ONECUT2	NKX2-1
ONECUT2	NKX2-8
ONECUT2	NOBOX
ONECUT2	NOTO
ONECUT2	NR2C2
ONECUT2	NR2E3
ONECUT2	NR2F1
ONECUT2	NR2F2
ONECUT2	NR3C1
ONECUT2	NR3C2
ONECUT2	NR4A2
ONECUT2	NRF1
ONECUT2	NRL
ONECUT2	OLIG1
ONECUT2	OSR1
ONECUT2	PAX1
ONECUT2	PAX3
ONECUT2	PAX5
ONECUT2	PAX7
ONECUT2	PBX1
ONECUT2	PBX3
ONECUT2	PITX1
ONECUT2	PKNOX1
ONECUT2	PKNOX2
ONECUT2	PLAG1
ONECUT2	PLAGL1
ONECUT2	POU2F1
ONECUT2	POU2F3
ONECUT2	POU3F2
ONECUT2	POU3F3
ONECUT2	POU3F4
ONECUT2	POU6F2
ONECUT2	PPARG
ONECUT2	PRDM1
ONECUT2	PRDM12
ONECUT2	PRDM13
ONECUT2	PRDM14
ONECUT2	PRDM15
ONECUT2	PRDM5
ONECUT2	PRDM6
ONECUT2	PRDM9
ONECUT2	PROX1
ONECUT2	PRRX1
ONECUT2	PRRX2
ONECUT2	RARA
ONECUT2	RARB
ONECUT2	RBAK
ONECUT2	RFX2
ONECUT2	RFX3
ONECUT2	RFX4
ONECUT2	RORA
ONECUT2	RREB1
ONECUT2	RUNX2
ONECUT2	RXRA
ONECUT2	RXRG
ONECUT2	SALL1
ONECUT2	SATB1
ONECUT2	SCRT2
ONECUT2	SIX1
ONECUT2	SIX3
ONECUT2	SIX6
ONECUT2	SMAD2
ONECUT2	SMAD3
ONECUT2	SMAD4
ONECUT2	SNAI2
ONECUT2	SOX11
ONECUT2	SOX2
ONECUT2	SOX5
ONECUT2	SOX6
ONECUT2	SOX9
ONECUT2	SP2
ONECUT2	SP3
ONECUT2	SP6
ONECUT2	SP8
ONECUT2	SPDEF
ONECUT2	SPIB
ONECUT2	SREBF1
ONECUT2	STAT1
ONECUT2	STAT6
ONECUT2	TBX1
ONECUT2	TBX19
ONECUT2	TBX2
ONECUT2	TBX3
ONECUT2	TCF3
ONECUT2	TCF4
ONECUT2	TCF7L1
ONECUT2	TEAD1
ONECUT2	TEF
ONECUT2	TFAP2B
ONECUT2	TFAP2C
ONECUT2	TFEB
ONECUT2	TFEC
ONECUT2	THRB
ONECUT2	TRERF1
ONECUT2	VAX1
ONECUT2	VDR
ONECUT2	VSX1
ONECUT2	WT1
ONECUT2	ZBED1
ONECUT2	ZBTB20
ONECUT2	ZBTB33
ONECUT2	ZBTB38
ONECUT2	ZBTB41
ONECUT2	ZBTB7C
ONECUT2	ZEB1
ONECUT2	ZFP1
ONECUT2	ZFP30
ONECUT2	ZFP57
ONECUT2	ZFP62
ONECUT2	ZFP64
ONECUT2	ZFX
ONECUT2	ZIC3
ONECUT2	ZIC4
ONECUT2	ZIM3
ONECUT2	ZKSCAN1
ONECUT2	ZKSCAN3
ONECUT2	ZNF132
ONECUT2	ZNF133
ONECUT2	ZNF134
ONECUT2	ZNF141
ONECUT2	ZNF175
ONECUT2	ZNF18
ONECUT2	ZNF189
ONECUT2	ZNF2
ONECUT2	ZNF211
ONECUT2	ZNF213
ONECUT2	ZNF22
ONECUT2	ZNF236
ONECUT2	ZNF254
ONECUT2	ZNF267
ONECUT2	ZNF273
ONECUT2	ZNF275
ONECUT2	ZNF30
ONECUT2	ZNF343
ONECUT2	ZNF35
ONECUT2	ZNF366
ONECUT2	ZNF394
ONECUT2	ZNF408
ONECUT2	ZNF433
ONECUT2	ZNF483
ONECUT2	ZNF490
ONECUT2	ZNF496
ONECUT2	ZNF497
ONECUT2	ZNF501
ONECUT2	ZNF502
ONECUT2	ZNF506
ONECUT2	ZNF514
ONECUT2	ZNF516
ONECUT2	ZNF521
ONECUT2	ZNF536
ONECUT2	ZNF540
ONECUT2	ZNF551
ONECUT2	ZNF565
ONECUT2	ZNF568
ONECUT2	ZNF571
ONECUT2	ZNF574
ONECUT2	ZNF575
ONECUT2	ZNF584
ONECUT2	ZNF621
ONECUT2	ZNF624
ONECUT2	ZNF626
ONECUT2	ZNF641
ONECUT2	ZNF648
ONECUT2	ZNF652
ONECUT2	ZNF697
ONECUT2	ZNF93
ONECUT2	ZSCAN12
ONECUT2	ZSCAN4
ONECUT2	ZXDA
ONECUT3	AEBP2
ONECUT3	AHR
ONECUT3	ALX1
ONECUT3	ARID3A
ONECUT3	ARNT2
ONECUT3	ARNTL
ONECUT3	ARX
ONECUT3	ATF1
ONECUT3	ATF3
ONECUT3	ATF6
ONECUT3	ATF7
ONECUT3	ATOH1
ONECUT3	BACH1
ONECUT3	BACH2
ONECUT3	BARHL2
ONECUT3	BARX2
ONECUT3	BBX
ONECUT3	BCL6
ONECUT3	BHLHE22
ONECUT3	CAMTA1
ONECUT3	CDX1
ONECUT3	CDX2
ONECUT3	CEBPA
ONECUT3	CEBPD
ONECUT3	CEBPE
ONECUT3	CEBPG
ONECUT3	CLOCK
ONECUT3	CREB1
ONECUT3	CREB3L1
ONECUT3	CREB3L2
ONECUT3	CREB5
ONECUT3	CREM
ONECUT3	CUX2
ONECUT3	DBP
ONECUT3	DEAF1
ONECUT3	DLX1
ONECUT3	DLX2
ONECUT3	DLX3
ONECUT3	DLX4
ONECUT3	DLX5
ONECUT3	DLX6
ONECUT3	DMBX1
ONECUT3	DMRT2
ONECUT3	E2F1
ONECUT3	E2F2
ONECUT3	E2F3
ONECUT3	E2F6
ONECUT3	E2F7
ONECUT3	E2F8
ONECUT3	EBF1
ONECUT3	EBF4
ONECUT3	EGR2
ONECUT3	EGR3
ONECUT3	EGR4
ONECUT3	ELF2
ONECUT3	ELF4
ONECUT3	ELK1
ONECUT3	ELK3
ONECUT3	ELK4
ONECUT3	EMX2
ONECUT3	EN1
ONECUT3	EN2
ONECUT3	EOMES
ONECUT3	ERF
ONECUT3	ERG
ONECUT3	ESR1
ONECUT3	ESR2
ONECUT3	ESRRA
ONECUT3	ESRRB
ONECUT3	ESRRG
ONECUT3	ESX1
ONECUT3	ETS1
ONECUT3	ETV1
ONECUT3	ETV2
ONECUT3	ETV3
ONECUT3	ETV4
ONECUT3	ETV5
ONECUT3	ETV6
ONECUT3	ETV7
ONECUT3	FEV
ONECUT3	FEZF1
ONECUT3	FIZ1
ONECUT3	FOS
ONECUT3	FOXA1
ONECUT3	FOXC1
ONECUT3	FOXC2
ONECUT3	FOXG1
ONECUT3	FOXH1
ONECUT3	FOXJ2
ONECUT3	FOXJ3
ONECUT3	FOXK1
ONECUT3	FOXL1
ONECUT3	FOXL2
ONECUT3	FOXN2
ONECUT3	FOXO1
ONECUT3	FOXO3
ONECUT3	FOXO4
ONECUT3	FOXP1
ONECUT3	FOXP2
ONECUT3	FOXR1
ONECUT3	GABPA
ONECUT3	GATA3
ONECUT3	GBX1
ONECUT3	GBX2
ONECUT3	GFI1
ONECUT3	GFI1B
ONECUT3	GLI2
ONECUT3	GLI3
ONECUT3	GLIS1
ONECUT3	GLIS3
ONECUT3	GMEB2
ONECUT3	GSC
ONECUT3	GSC2
ONECUT3	GSX1
ONECUT3	GZF1
ONECUT3	HBP1
ONECUT3	HES7
ONECUT3	HEY1
ONECUT3	HIC1
ONECUT3	HKR1
ONECUT3	HLF
ONECUT3	HMBOX1
ONECUT3	HMX1
ONECUT3	HNF1A
ONECUT3	HNF4A
ONECUT3	HNF4G
ONECUT3	HOMEZ
ONECUT3	HOXB9
ONECUT3	HSF2
ONECUT3	HSF4
ONECUT3	ID1
ONECUT3	INSM1
ONECUT3	INSM2
ONECUT3	IRF1
ONECUT3	IRF2
ONECUT3	IRF4
ONECUT3	IRF5
ONECUT3	IRF7
ONECUT3	IRF8
ONECUT3	IRX2
ONECUT3	IRX3
ONECUT3	IRX6
ONECUT3	ISX
ONECUT3	JDP2
ONECUT3	JUN
ONECUT3	JUNB
ONECUT3	JUND
ONECUT3	KLF1
ONECUT3	KLF12
ONECUT3	KLF13
ONECUT3	KLF15
ONECUT3	KLF17
ONECUT3	KLF3
ONECUT3	KLF4
ONECUT3	KLF5
ONECUT3	KLF8
ONECUT3	LBX1
ONECUT3	LEF1
ONECUT3	LHX4
ONECUT3	LHX6
ONECUT3	LHX8
ONECUT3	LMX1A
ONECUT3	MAF
ONECUT3	MAFA
ONECUT3	MAFB
ONECUT3	MAFF
ONECUT3	MAFK
ONECUT3	MAX
ONECUT3	MAZ
ONECUT3	MECOM
ONECUT3	MEF2A
ONECUT3	MEF2B
ONECUT3	MEF2C
ONECUT3	MEIS1
ONECUT3	MEIS2
ONECUT3	MEIS3
ONECUT3	MEOX2
ONECUT3	MGA
ONECUT3	MITF
ONECUT3	MNT
ONECUT3	MSX1
ONECUT3	MSX2
ONECUT3	MTF1
ONECUT3	MXI1
ONECUT3	MYC
ONECUT3	MYF6
ONECUT3	MYNN
ONECUT3	MYOD1
ONECUT3	MYOG
ONECUT3	NEUROD2
ONECUT3	NFAT5
ONECUT3	NFATC1
ONECUT3	NFATC2
ONECUT3	NFE2L2
ONECUT3	NFIA
ONECUT3	NFIB
ONECUT3	NFIC
ONECUT3	NFIL3
ONECUT3	NFIX
ONECUT3	NFKB1
ONECUT3	NFKB2
ONECUT3	NHLH1
ONECUT3	NKX2-1
ONECUT3	NKX2-8
ONECUT3	NKX6-2
ONECUT3	NKX6-3
ONECUT3	NOBOX
ONECUT3	NOTO
ONECUT3	NR1D1
ONECUT3	NR2C2
ONECUT3	NR2E1
ONECUT3	NR2E3
ONECUT3	NR2F1
ONECUT3	NR2F2
ONECUT3	NR2F6
ONECUT3	NR3C1
ONECUT3	NR3C2
ONECUT3	NR4A2
ONECUT3	NRF1
ONECUT3	NRL
ONECUT3	OLIG1
ONECUT3	OLIG2
ONECUT3	ONECUT3
ONECUT3	OSR1
ONECUT3	PAX1
ONECUT3	PAX3
ONECUT3	PAX5
ONECUT3	PAX7
ONECUT3	PBX1
ONECUT3	PBX3
ONECUT3	PHOX2A
ONECUT3	PHOX2B
ONECUT3	PITX1
ONECUT3	PKNOX1
ONECUT3	PKNOX2
ONECUT3	PLAG1
ONECUT3	PLAGL1
ONECUT3	POU1F1
ONECUT3	POU2F1
ONECUT3	POU2F2
ONECUT3	POU2F3
ONECUT3	POU3F2
ONECUT3	POU3F3
ONECUT3	POU3F4
ONECUT3	POU4F1
ONECUT3	POU5F1
ONECUT3	POU6F2
ONECUT3	PPARA
ONECUT3	PPARG
ONECUT3	PRDM1
ONECUT3	PRDM10
ONECUT3	PRDM12
ONECUT3	PRDM13
ONECUT3	PRDM14
ONECUT3	PRDM15
ONECUT3	PRDM16
ONECUT3	PRDM5
ONECUT3	PRDM6
ONECUT3	PRDM9
ONECUT3	PROX1
ONECUT3	PRRX1
ONECUT3	PRRX2
ONECUT3	RARA
ONECUT3	RARB
ONECUT3	RBAK
ONECUT3	REST
ONECUT3	RFX2
ONECUT3	RFX3
ONECUT3	RFX4
ONECUT3	RORA
ONECUT3	RREB1
ONECUT3	RUNX2
ONECUT3	RXRA
ONECUT3	RXRG
ONECUT3	SALL1
ONECUT3	SATB1
ONECUT3	SCRT2
ONECUT3	SIX1
ONECUT3	SIX3
ONECUT3	SIX6
ONECUT3	SMAD2
ONECUT3	SMAD3
ONECUT3	SMAD4
ONECUT3	SNAI2
ONECUT3	SOX1
ONECUT3	SOX11
ONECUT3	SOX12
ONECUT3	SOX13
ONECUT3	SOX15
ONECUT3	SOX2
ONECUT3	SOX30
ONECUT3	SOX4
ONECUT3	SOX5
ONECUT3	SOX6
ONECUT3	SOX8
ONECUT3	SOX9
ONECUT3	SP1
ONECUT3	SP2
ONECUT3	SP3
ONECUT3	SP4
ONECUT3	SP6
ONECUT3	SP8
ONECUT3	SPDEF
ONECUT3	SPI1
ONECUT3	SPIB
ONECUT3	SREBF1
ONECUT3	STAT1
ONECUT3	STAT3
ONECUT3	STAT4
ONECUT3	STAT6
ONECUT3	TBX1
ONECUT3	TBX19
ONECUT3	TBX2
ONECUT3	TBX3
ONECUT3	TCF12
ONECUT3	TCF3
ONECUT3	TCF4
ONECUT3	TCF7
ONECUT3	TCF7L1
ONECUT3	TEAD1
ONECUT3	TEF
ONECUT3	TFAP2B
ONECUT3	TFAP2C
ONECUT3	TFAP4
ONECUT3	TFEB
ONECUT3	TFEC
ONECUT3	THRA
ONECUT3	THRB
ONECUT3	TP53
ONECUT3	TRERF1
ONECUT3	VAX1
ONECUT3	VDR
ONECUT3	VSX1
ONECUT3	WT1
ONECUT3	YY1
ONECUT3	ZBED1
ONECUT3	ZBTB1
ONECUT3	ZBTB20
ONECUT3	ZBTB24
ONECUT3	ZBTB33
ONECUT3	ZBTB38
ONECUT3	ZBTB40
ONECUT3	ZBTB41
ONECUT3	ZBTB46
ONECUT3	ZBTB7A
ONECUT3	ZBTB7C
ONECUT3	ZEB1
ONECUT3	ZFP1
ONECUT3	ZFP30
ONECUT3	ZFP57
ONECUT3	ZFP62
ONECUT3	ZFP64
ONECUT3	ZFX
ONECUT3	ZIC3
ONECUT3	ZIC4
ONECUT3	ZIM3
ONECUT3	ZKSCAN1
ONECUT3	ZKSCAN3
ONECUT3	ZNF114
ONECUT3	ZNF131
ONECUT3	ZNF133
ONECUT3	ZNF134
ONECUT3	ZNF141
ONECUT3	ZNF157
ONECUT3	ZNF175
ONECUT3	ZNF18
ONECUT3	ZNF189
ONECUT3	ZNF195
ONECUT3	ZNF2
ONECUT3	ZNF211
ONECUT3	ZNF212
ONECUT3	ZNF213
ONECUT3	ZNF22
ONECUT3	ZNF23
ONECUT3	ZNF236
ONECUT3	ZNF254
ONECUT3	ZNF267
ONECUT3	ZNF273
ONECUT3	ZNF275
ONECUT3	ZNF282
ONECUT3	ZNF30
ONECUT3	ZNF311
ONECUT3	ZNF319
ONECUT3	ZNF320
ONECUT3	ZNF33B
ONECUT3	ZNF343
ONECUT3	ZNF35
ONECUT3	ZNF354C
ONECUT3	ZNF358
ONECUT3	ZNF366
ONECUT3	ZNF37A
ONECUT3	ZNF394
ONECUT3	ZNF408
ONECUT3	ZNF410
ONECUT3	ZNF430
ONECUT3	ZNF433
ONECUT3	ZNF436
ONECUT3	ZNF483
ONECUT3	ZNF490
ONECUT3	ZNF496
ONECUT3	ZNF501
ONECUT3	ZNF502
ONECUT3	ZNF506
ONECUT3	ZNF507
ONECUT3	ZNF514
ONECUT3	ZNF516
ONECUT3	ZNF519
ONECUT3	ZNF521
ONECUT3	ZNF524
ONECUT3	ZNF526
ONECUT3	ZNF536
ONECUT3	ZNF540
ONECUT3	ZNF551
ONECUT3	ZNF552
ONECUT3	ZNF555
ONECUT3	ZNF556
ONECUT3	ZNF565
ONECUT3	ZNF568
ONECUT3	ZNF57
ONECUT3	ZNF571
ONECUT3	ZNF574
ONECUT3	ZNF575
ONECUT3	ZNF579
ONECUT3	ZNF586
ONECUT3	ZNF587
ONECUT3	ZNF613
ONECUT3	ZNF615
ONECUT3	ZNF621
ONECUT3	ZNF624
ONECUT3	ZNF626
ONECUT3	ZNF627
ONECUT3	ZNF641
ONECUT3	ZNF646
ONECUT3	ZNF648
ONECUT3	ZNF652
ONECUT3	ZNF664
ONECUT3	ZNF668
ONECUT3	ZNF678
ONECUT3	ZNF683
ONECUT3	ZNF695
ONECUT3	ZNF697
ONECUT3	ZNF70
ONECUT3	ZNF705A
ONECUT3	ZNF771
ONECUT3	ZNF777
ONECUT3	ZNF81
ONECUT3	ZNF92
ONECUT3	ZNF93
ONECUT3	ZSCAN12
ONECUT3	ZSCAN4
ONECUT3	ZXDA
OSR1	AEBP2
OSR1	AHR
OSR1	ALX3
OSR1	ALX4
OSR1	AR
OSR1	ARNT
OSR1	ARNT2
OSR1	ARNTL
OSR1	ARX
OSR1	ASCL2
OSR1	ATF1
OSR1	ATF2
OSR1	ATF3
OSR1	ATF4
OSR1	ATF6
OSR1	ATF7
OSR1	ATOH1
OSR1	BACH1
OSR1	BACH2
OSR1	BARHL2
OSR1	BARX1
OSR1	BBX
OSR1	BCL6
OSR1	BCL6B
OSR1	BCLAF1
OSR1	BHLHA15
OSR1	BHLHE23
OSR1	BHLHE41
OSR1	CAMTA1
OSR1	CDX1
OSR1	CDX2
OSR1	CEBPA
OSR1	CEBPD
OSR1	CEBPE
OSR1	CEBPG
OSR1	CLOCK
OSR1	CREB1
OSR1	CREB3
OSR1	CREB3L1
OSR1	CREB3L2
OSR1	CREB5
OSR1	CREM
OSR1	CUX2
OSR1	DBP
OSR1	DBX2
OSR1	DEAF1
OSR1	DLX1
OSR1	DLX2
OSR1	DLX3
OSR1	DLX4
OSR1	DLX5
OSR1	DLX6
OSR1	DMRT2
OSR1	E2F2
OSR1	E2F6
OSR1	E2F7
OSR1	E2F8
OSR1	E4F1
OSR1	EBF1
OSR1	EBF4
OSR1	EGR1
OSR1	EGR3
OSR1	EGR4
OSR1	ELF2
OSR1	ELF3
OSR1	ELF4
OSR1	ELK1
OSR1	ELK4
OSR1	EN1
OSR1	EOMES
OSR1	ERF
OSR1	ESR1
OSR1	ESR2
OSR1	ESRRB
OSR1	ESRRG
OSR1	ESX1
OSR1	ETS1
OSR1	ETS2
OSR1	ETV1
OSR1	ETV5
OSR1	ETV6
OSR1	ETV7
OSR1	EVX2
OSR1	FEV
OSR1	FEZF1
OSR1	FIGLA
OSR1	FIZ1
OSR1	FOSL1
OSR1	FOSL2
OSR1	FOXA1
OSR1	FOXC2
OSR1	FOXD1
OSR1	FOXD4L6
OSR1	FOXF2
OSR1	FOXG1
OSR1	FOXH1
OSR1	FOXI1
OSR1	FOXJ1
OSR1	FOXJ2
OSR1	FOXJ3
OSR1	FOXK1
OSR1	FOXL1
OSR1	FOXL2
OSR1	FOXM1
OSR1	FOXN1
OSR1	FOXN2
OSR1	FOXO1
OSR1	FOXO3
OSR1	FOXP1
OSR1	FOXQ1
OSR1	FOXR1
OSR1	GATA4
OSR1	GATA5
OSR1	GBX1
OSR1	GBX2
OSR1	GFI1B
OSR1	GLI1
OSR1	GLI2
OSR1	GLI3
OSR1	GLIS1
OSR1	GLIS2
OSR1	GLIS3
OSR1	GMEB1
OSR1	GRHL1
OSR1	GSC
OSR1	GSX2
OSR1	GZF1
OSR1	HBP1
OSR1	HES7
OSR1	HESX1
OSR1	HEY1
OSR1	HEY2
OSR1	HIC1
OSR1	HIC2
OSR1	HLF
OSR1	HLX
OSR1	HMBOX1
OSR1	HMX1
OSR1	HNF4A
OSR1	HNF4G
OSR1	HOXA1
OSR1	HOXB3
OSR1	HOXB4
OSR1	HOXB5
OSR1	HOXB6
OSR1	HOXB7
OSR1	HOXB8
OSR1	HOXB9
OSR1	HOXD1
OSR1	HOXD10
OSR1	HOXD11
OSR1	HOXD12
OSR1	HOXD13
OSR1	HOXD3
OSR1	HOXD8
OSR1	HOXD9
OSR1	HSF1
OSR1	HSF2
OSR1	ID1
OSR1	INSM1
OSR1	INSM2
OSR1	IRF1
OSR1	IRF2
OSR1	IRF3
OSR1	IRF4
OSR1	IRF5
OSR1	IRF6
OSR1	IRF7
OSR1	IRF9
OSR1	IRX2
OSR1	IRX6
OSR1	ISX
OSR1	JDP2
OSR1	JUN
OSR1	JUNB
OSR1	JUND
OSR1	KLF12
OSR1	KLF13
OSR1	KLF16
OSR1	KLF4
OSR1	KLF5
OSR1	KLF7
OSR1	LBX1
OSR1	LHX1
OSR1	LHX2
OSR1	LHX3
OSR1	LHX6
OSR1	LHX8
OSR1	LMX1A
OSR1	LMX1B
OSR1	MAF
OSR1	MAFA
OSR1	MAFB
OSR1	MAFF
OSR1	MAFK
OSR1	MAZ
OSR1	MECOM
OSR1	MEF2A
OSR1	MEF2B
OSR1	MEF2C
OSR1	MEF2D
OSR1	MEIS2
OSR1	MEIS3
OSR1	MEOX1
OSR1	MGA
OSR1	MITF
OSR1	MLX
OSR1	MNT
OSR1	MNX1
OSR1	MSX1
OSR1	MTF1
OSR1	MXI1
OSR1	MYB
OSR1	MYBL1
OSR1	MYC
OSR1	MYCN
OSR1	MYOD1
OSR1	MYOG
OSR1	NEUROD2
OSR1	NFAT5
OSR1	NFATC1
OSR1	NFATC2
OSR1	NFE2
OSR1	NFE2L2
OSR1	NFIA
OSR1	NFIB
OSR1	NFIC
OSR1	NFIL3
OSR1	NFIX
OSR1	NFKB1
OSR1	NFKB2
OSR1	NFYA
OSR1	NFYB
OSR1	NHLH1
OSR1	NKX2-2
OSR1	NKX2-6
OSR1	NKX3-1
OSR1	NKX3-2
OSR1	NKX6-2
OSR1	NKX6-3
OSR1	NOTO
OSR1	NR1D1
OSR1	NR2C2
OSR1	NR2E1
OSR1	NR2E3
OSR1	NR2F1
OSR1	NR2F2
OSR1	NR2F6
OSR1	NR3C1
OSR1	NR3C2
OSR1	NR4A2
OSR1	NR5A2
OSR1	NRF1
OSR1	NRL
OSR1	OLIG1
OSR1	OLIG2
OSR1	OTP
OSR1	PAX5
OSR1	PAX6
OSR1	PAX7
OSR1	PAX9
OSR1	PBX1
OSR1	PBX4
OSR1	PEG3
OSR1	PHOX2A
OSR1	PHOX2B
OSR1	PITX1
OSR1	PITX3
OSR1	PKNOX1
OSR1	PKNOX2
OSR1	PLAGL2
OSR1	POU1F1
OSR1	POU2F1
OSR1	POU2F2
OSR1	POU2F3
OSR1	POU3F1
OSR1	POU3F2
OSR1	POU3F3
OSR1	POU3F4
OSR1	POU4F1
OSR1	POU5F1
OSR1	POU6F1
OSR1	POU6F2
OSR1	PPARA
OSR1	PRDM1
OSR1	PRDM10
OSR1	PRDM12
OSR1	PRDM13
OSR1	PRDM14
OSR1	PRDM15
OSR1	PRDM16
OSR1	PRDM9
OSR1	PROP1
OSR1	PROX1
OSR1	PRRX1
OSR1	PRRX2
OSR1	RARA
OSR1	RARB
OSR1	RARG
OSR1	RAX
OSR1	RAX2
OSR1	RBAK
OSR1	RFX1
OSR1	RFX2
OSR1	RFX3
OSR1	RFX4
OSR1	RFX5
OSR1	RHOXF1
OSR1	RORA
OSR1	RREB1
OSR1	RUNX1
OSR1	RUNX2
OSR1	RXRA
OSR1	RXRG
OSR1	SALL1
OSR1	SATB1
OSR1	SCRT1
OSR1	SCRT2
OSR1	SHOX
OSR1	SIX1
OSR1	SIX2
OSR1	SIX3
OSR1	SMAD2
OSR1	SMAD3
OSR1	SMAD4
OSR1	SNAI2
OSR1	SOX1
OSR1	SOX10
OSR1	SOX11
OSR1	SOX18
OSR1	SOX2
OSR1	SOX4
OSR1	SOX5
OSR1	SOX6
OSR1	SOX7
OSR1	SOX8
OSR1	SOX9
OSR1	SP1
OSR1	SP2
OSR1	SP3
OSR1	SP4
OSR1	SP5
OSR1	SP6
OSR1	SP8
OSR1	SP9
OSR1	SPDEF
OSR1	SPI1
OSR1	SPIB
OSR1	SPIC
OSR1	SPZ1
OSR1	SREBF1
OSR1	SREBF2
OSR1	SRF
OSR1	STAT1
OSR1	STAT3
OSR1	STAT4
OSR1	STAT5A
OSR1	STAT5B
OSR1	STAT6
OSR1	T
OSR1	TBR1
OSR1	TBX1
OSR1	TBX18
OSR1	TBX19
OSR1	TBX2
OSR1	TBX22
OSR1	TBX3
OSR1	TBX5
OSR1	TCF12
OSR1	TCF3
OSR1	TCF4
OSR1	TCF7
OSR1	TCF7L1
OSR1	TCF7L2
OSR1	TEAD1
OSR1	TEAD4
OSR1	TEF
OSR1	TFAP2A
OSR1	TFAP2B
OSR1	TFAP2C
OSR1	TFAP4
OSR1	TFCP2
OSR1	TFEB
OSR1	THRA
OSR1	THRB
OSR1	TP63
OSR1	TRERF1
OSR1	UNCX
OSR1	USF2
OSR1	VAX1
OSR1	VDR
OSR1	VSX1
OSR1	WT1
OSR1	XBP1
OSR1	YY1
OSR1	ZBED1
OSR1	ZBTB1
OSR1	ZBTB11
OSR1	ZBTB20
OSR1	ZBTB24
OSR1	ZBTB33
OSR1	ZBTB34
OSR1	ZBTB38
OSR1	ZBTB4
OSR1	ZBTB44
OSR1	ZBTB46
OSR1	ZBTB49
OSR1	ZBTB7A
OSR1	ZBTB7B
OSR1	ZBTB7C
OSR1	ZEB1
OSR1	ZFHX2
OSR1	ZFP1
OSR1	ZFP3
OSR1	ZFP41
OSR1	ZFP57
OSR1	ZFP64
OSR1	ZFP91
OSR1	ZFPM1
OSR1	ZFX
OSR1	ZIC3
OSR1	ZIC5
OSR1	ZIM3
OSR1	ZKSCAN1
OSR1	ZKSCAN3
OSR1	ZNF114
OSR1	ZNF117
OSR1	ZNF131
OSR1	ZNF134
OSR1	ZNF141
OSR1	ZNF157
OSR1	ZNF18
OSR1	ZNF184
OSR1	ZNF2
OSR1	ZNF200
OSR1	ZNF211
OSR1	ZNF212
OSR1	ZNF213
OSR1	ZNF22
OSR1	ZNF232
OSR1	ZNF236
OSR1	ZNF254
OSR1	ZNF256
OSR1	ZNF264
OSR1	ZNF267
OSR1	ZNF273
OSR1	ZNF275
OSR1	ZNF276
OSR1	ZNF282
OSR1	ZNF287
OSR1	ZNF3
OSR1	ZNF30
OSR1	ZNF304
OSR1	ZNF319
OSR1	ZNF320
OSR1	ZNF331
OSR1	ZNF334
OSR1	ZNF335
OSR1	ZNF354C
OSR1	ZNF358
OSR1	ZNF366
OSR1	ZNF396
OSR1	ZNF407
OSR1	ZNF408
OSR1	ZNF41
OSR1	ZNF410
OSR1	ZNF417
OSR1	ZNF418
OSR1	ZNF425
OSR1	ZNF436
OSR1	ZNF468
OSR1	ZNF484
OSR1	ZNF485
OSR1	ZNF490
OSR1	ZNF496
OSR1	ZNF514
OSR1	ZNF516
OSR1	ZNF519
OSR1	ZNF521
OSR1	ZNF524
OSR1	ZNF526
OSR1	ZNF536
OSR1	ZNF543
OSR1	ZNF544
OSR1	ZNF547
OSR1	ZNF551
OSR1	ZNF565
OSR1	ZNF566
OSR1	ZNF574
OSR1	ZNF575
OSR1	ZNF580
OSR1	ZNF581
OSR1	ZNF596
OSR1	ZNF597
OSR1	ZNF619
OSR1	ZNF620
OSR1	ZNF621
OSR1	ZNF624
OSR1	ZNF626
OSR1	ZNF627
OSR1	ZNF641
OSR1	ZNF648
OSR1	ZNF658
OSR1	ZNF658B
OSR1	ZNF664
OSR1	ZNF671
OSR1	ZNF680
OSR1	ZNF682
OSR1	ZNF683
OSR1	ZNF684
OSR1	ZNF687
OSR1	ZNF689
OSR1	ZNF695
OSR1	ZNF697
OSR1	ZNF705G
OSR1	ZNF710
OSR1	ZNF713
OSR1	ZNF740
OSR1	ZNF746
OSR1	ZNF765
OSR1	ZNF777
OSR1	ZNF785
OSR1	ZNF79
OSR1	ZNF8
OSR1	ZNF80
OSR1	ZNF92
OSR1	ZNF93
OSR1	ZSCAN12
OSR1	ZSCAN16
OSR1	ZSCAN4
OSR1	ZXDA
OSR2	AEBP2
OSR2	AHR
OSR2	ALX1
OSR2	ALX3
OSR2	ALX4
OSR2	AR
OSR2	ARID3A
OSR2	ARNT
OSR2	ARNT2
OSR2	ARNTL
OSR2	ARX
OSR2	ASCL2
OSR2	ATF1
OSR2	ATF3
OSR2	ATF4
OSR2	ATF5
OSR2	ATF6
OSR2	ATF7
OSR2	ATOH1
OSR2	BACH1
OSR2	BACH2
OSR2	BARHL1
OSR2	BARHL2
OSR2	BARX1
OSR2	BARX2
OSR2	BBX
OSR2	BCL6
OSR2	BCL6B
OSR2	BCLAF1
OSR2	BHLHA15
OSR2	BHLHE23
OSR2	BHLHE40
OSR2	BHLHE41
OSR2	CAMTA1
OSR2	CDX1
OSR2	CDX2
OSR2	CEBPA
OSR2	CEBPB
OSR2	CEBPD
OSR2	CEBPE
OSR2	CEBPG
OSR2	CLOCK
OSR2	CREB1
OSR2	CREB3
OSR2	CREB3L1
OSR2	CREB3L2
OSR2	CREB5
OSR2	CREM
OSR2	CRX
OSR2	CUX2
OSR2	DBP
OSR2	DBX2
OSR2	DEAF1
OSR2	DLX1
OSR2	DLX2
OSR2	DLX3
OSR2	DLX4
OSR2	DLX5
OSR2	DLX6
OSR2	DMBX1
OSR2	DMRT1
OSR2	DMRT2
OSR2	DRGX
OSR2	E2F2
OSR2	E2F3
OSR2	E2F4
OSR2	E2F6
OSR2	E2F7
OSR2	E4F1
OSR2	EBF1
OSR2	EBF4
OSR2	EGR1
OSR2	EGR3
OSR2	EGR4
OSR2	EHF
OSR2	ELF1
OSR2	ELF2
OSR2	ELF4
OSR2	ELK1
OSR2	EMX1
OSR2	EMX2
OSR2	EN1
OSR2	EOMES
OSR2	ERF
OSR2	ERG
OSR2	ESR1
OSR2	ESR2
OSR2	ESRRA
OSR2	ESRRB
OSR2	ESRRG
OSR2	ESX1
OSR2	ETS1
OSR2	ETS2
OSR2	ETV1
OSR2	ETV3
OSR2	ETV4
OSR2	ETV5
OSR2	ETV6
OSR2	ETV7
OSR2	EVX1
OSR2	EVX2
OSR2	FEV
OSR2	FEZF1
OSR2	FIGLA
OSR2	FIZ1
OSR2	FOS
OSR2	FOSL1
OSR2	FOSL2
OSR2	FOXA1
OSR2	FOXB1
OSR2	FOXC1
OSR2	FOXC2
OSR2	FOXD2
OSR2	FOXD4L6
OSR2	FOXE3
OSR2	FOXF2
OSR2	FOXG1
OSR2	FOXH1
OSR2	FOXI1
OSR2	FOXJ1
OSR2	FOXJ2
OSR2	FOXJ3
OSR2	FOXK1
OSR2	FOXL1
OSR2	FOXM1
OSR2	FOXN1
OSR2	FOXN2
OSR2	FOXN4
OSR2	FOXO1
OSR2	FOXO3
OSR2	FOXP1
OSR2	FOXQ1
OSR2	FOXR1
OSR2	GATA3
OSR2	GATA4
OSR2	GATA5
OSR2	GBX1
OSR2	GBX2
OSR2	GFI1
OSR2	GFI1B
OSR2	GLI1
OSR2	GLI2
OSR2	GLI3
OSR2	GLIS1
OSR2	GLIS2
OSR2	GLIS3
OSR2	GMEB1
OSR2	GMEB2
OSR2	GRHL1
OSR2	GSC
OSR2	GSC2
OSR2	GSX2
OSR2	GZF1
OSR2	HBP1
OSR2	HES7
OSR2	HEY1
OSR2	HEY2
OSR2	HIC1
OSR2	HIC2
OSR2	HINFP
OSR2	HLF
OSR2	HLX
OSR2	HMBOX1
OSR2	HMX1
OSR2	HNF1A
OSR2	HNF4A
OSR2	HNF4G
OSR2	HOMEZ
OSR2	HOXA1
OSR2	HOXA10
OSR2	HOXA11
OSR2	HOXA13
OSR2	HOXA3
OSR2	HOXA4
OSR2	HOXA5
OSR2	HOXA6
OSR2	HOXA7
OSR2	HOXA9
OSR2	HOXB3
OSR2	HOXB4
OSR2	HOXB5
OSR2	HOXB6
OSR2	HOXB7
OSR2	HOXB8
OSR2	HOXB9
OSR2	HOXD1
OSR2	HOXD10
OSR2	HOXD11
OSR2	HOXD12
OSR2	HOXD13
OSR2	HOXD3
OSR2	HOXD8
OSR2	HOXD9
OSR2	HSF1
OSR2	HSF2
OSR2	HSF4
OSR2	ID1
OSR2	IKZF5
OSR2	INSM1
OSR2	INSM2
OSR2	IRF1
OSR2	IRF2
OSR2	IRF3
OSR2	IRF4
OSR2	IRF5
OSR2	IRF6
OSR2	IRF7
OSR2	IRF8
OSR2	IRX2
OSR2	IRX3
OSR2	IRX5
OSR2	IRX6
OSR2	ISX
OSR2	JDP2
OSR2	JUN
OSR2	JUNB
OSR2	JUND
OSR2	KLF1
OSR2	KLF12
OSR2	KLF13
OSR2	KLF14
OSR2	KLF15
OSR2	KLF16
OSR2	KLF17
OSR2	KLF3
OSR2	KLF4
OSR2	KLF5
OSR2	KLF7
OSR2	KLF8
OSR2	LBX1
OSR2	LHX1
OSR2	LHX2
OSR2	LHX3
OSR2	LHX4
OSR2	LHX5
OSR2	LHX6
OSR2	LHX8
OSR2	LMX1A
OSR2	LMX1B
OSR2	MAF
OSR2	MAFA
OSR2	MAFB
OSR2	MAFF
OSR2	MAFG
OSR2	MAFK
OSR2	MAX
OSR2	MAZ
OSR2	MECOM
OSR2	MEF2A
OSR2	MEF2B
OSR2	MEF2C
OSR2	MEF2D
OSR2	MEIS2
OSR2	MEIS3
OSR2	MEOX1
OSR2	MGA
OSR2	MITF
OSR2	MLX
OSR2	MNT
OSR2	MNX1
OSR2	MSX1
OSR2	MSX2
OSR2	MTF1
OSR2	MXI1
OSR2	MYB
OSR2	MYC
OSR2	MYCN
OSR2	MYOD1
OSR2	MYOG
OSR2	NANOG
OSR2	NEUROD2
OSR2	NFAT5
OSR2	NFATC1
OSR2	NFATC2
OSR2	NFE2
OSR2	NFE2L2
OSR2	NFIA
OSR2	NFIB
OSR2	NFIC
OSR2	NFIL3
OSR2	NFIX
OSR2	NFKB1
OSR2	NFKB2
OSR2	NFYA
OSR2	NFYB
OSR2	NHLH1
OSR2	NKX2-1
OSR2	NKX2-2
OSR2	NKX2-6
OSR2	NKX2-8
OSR2	NKX3-1
OSR2	NKX6-2
OSR2	NKX6-3
OSR2	NOBOX
OSR2	NOTO
OSR2	NR1D1
OSR2	NR2C2
OSR2	NR2E1
OSR2	NR2E3
OSR2	NR2F1
OSR2	NR2F2
OSR2	NR2F6
OSR2	NR3C1
OSR2	NR3C2
OSR2	NR4A2
OSR2	NR5A2
OSR2	NRF1
OSR2	NRL
OSR2	OLIG1
OSR2	OLIG2
OSR2	OLIG3
OSR2	ONECUT1
OSR2	ONECUT2
OSR2	OSR2
OSR2	OTP
OSR2	OVOL1
OSR2	PAX3
OSR2	PAX4
OSR2	PAX5
OSR2	PAX6
OSR2	PAX7
OSR2	PBX1
OSR2	PBX3
OSR2	PBX4
OSR2	PEG3
OSR2	PHOX2A
OSR2	PHOX2B
OSR2	PITX1
OSR2	PITX3
OSR2	PKNOX1
OSR2	PKNOX2
OSR2	PLAG1
OSR2	PLAGL1
OSR2	PLAGL2
OSR2	POU1F1
OSR2	POU2F1
OSR2	POU2F2
OSR2	POU2F3
OSR2	POU3F1
OSR2	POU3F2
OSR2	POU3F3
OSR2	POU3F4
OSR2	POU4F1
OSR2	POU4F3
OSR2	POU5F1
OSR2	POU6F2
OSR2	PPARA
OSR2	PPARG
OSR2	PRDM1
OSR2	PRDM10
OSR2	PRDM12
OSR2	PRDM13
OSR2	PRDM14
OSR2	PRDM15
OSR2	PRDM16
OSR2	PRDM4
OSR2	PRDM5
OSR2	PRDM9
OSR2	PROP1
OSR2	PROX1
OSR2	PRRX1
OSR2	PRRX2
OSR2	RARA
OSR2	RARB
OSR2	RARG
OSR2	RAX2
OSR2	RBAK
OSR2	REST
OSR2	RFX1
OSR2	RFX2
OSR2	RFX3
OSR2	RFX4
OSR2	RFX5
OSR2	RHOXF1
OSR2	RORA
OSR2	RREB1
OSR2	RUNX1
OSR2	RUNX2
OSR2	RUNX3
OSR2	RXRA
OSR2	RXRB
OSR2	RXRG
OSR2	SALL1
OSR2	SALL2
OSR2	SATB1
OSR2	SCRT1
OSR2	SCRT2
OSR2	SIX1
OSR2	SIX2
OSR2	SIX3
OSR2	SMAD1
OSR2	SMAD2
OSR2	SMAD3
OSR2	SMAD4
OSR2	SMAD5
OSR2	SNAI2
OSR2	SOX1
OSR2	SOX10
OSR2	SOX11
OSR2	SOX12
OSR2	SOX13
OSR2	SOX18
OSR2	SOX2
OSR2	SOX30
OSR2	SOX4
OSR2	SOX5
OSR2	SOX6
OSR2	SOX7
OSR2	SOX8
OSR2	SOX9
OSR2	SP1
OSR2	SP2
OSR2	SP3
OSR2	SP4
OSR2	SP5
OSR2	SP6
OSR2	SP8
OSR2	SPDEF
OSR2	SPI1
OSR2	SPIB
OSR2	SPIC
OSR2	SPZ1
OSR2	SREBF1
OSR2	SREBF2
OSR2	SRF
OSR2	STAT1
OSR2	STAT3
OSR2	STAT4
OSR2	STAT5A
OSR2	STAT5B
OSR2	STAT6
OSR2	T
OSR2	TBR1
OSR2	TBX1
OSR2	TBX10
OSR2	TBX18
OSR2	TBX19
OSR2	TBX2
OSR2	TBX22
OSR2	TBX3
OSR2	TBX5
OSR2	TCF12
OSR2	TCF3
OSR2	TCF4
OSR2	TCF7
OSR2	TCF7L1
OSR2	TCF7L2
OSR2	TEAD1
OSR2	TEAD4
OSR2	TEF
OSR2	TFAP2A
OSR2	TFAP2B
OSR2	TFAP2C
OSR2	TFAP4
OSR2	TFEB
OSR2	TGIF1
OSR2	THRA
OSR2	THRB
OSR2	TP53
OSR2	TP63
OSR2	TRERF1
OSR2	UNCX
OSR2	USF1
OSR2	VAX1
OSR2	VDR
OSR2	VENTX
OSR2	VSX1
OSR2	VSX2
OSR2	WT1
OSR2	XBP1
OSR2	YY1
OSR2	ZBED1
OSR2	ZBTB1
OSR2	ZBTB11
OSR2	ZBTB12
OSR2	ZBTB20
OSR2	ZBTB24
OSR2	ZBTB26
OSR2	ZBTB33
OSR2	ZBTB34
OSR2	ZBTB38
OSR2	ZBTB4
OSR2	ZBTB40
OSR2	ZBTB46
OSR2	ZBTB49
OSR2	ZBTB7A
OSR2	ZBTB7B
OSR2	ZBTB7C
OSR2	ZEB1
OSR2	ZFHX2
OSR2	ZFP1
OSR2	ZFP3
OSR2	ZFP30
OSR2	ZFP41
OSR2	ZFP57
OSR2	ZFP62
OSR2	ZFP64
OSR2	ZFP91
OSR2	ZFPM1
OSR2	ZFX
OSR2	ZIC3
OSR2	ZIC4
OSR2	ZIC5
OSR2	ZIM3
OSR2	ZKSCAN1
OSR2	ZKSCAN3
OSR2	ZNF100
OSR2	ZNF114
OSR2	ZNF117
OSR2	ZNF131
OSR2	ZNF132
OSR2	ZNF133
OSR2	ZNF134
OSR2	ZNF135
OSR2	ZNF138
OSR2	ZNF141
OSR2	ZNF157
OSR2	ZNF160
OSR2	ZNF169
OSR2	ZNF174
OSR2	ZNF175
OSR2	ZNF184
OSR2	ZNF2
OSR2	ZNF200
OSR2	ZNF211
OSR2	ZNF212
OSR2	ZNF213
OSR2	ZNF22
OSR2	ZNF23
OSR2	ZNF232
OSR2	ZNF236
OSR2	ZNF248
OSR2	ZNF254
OSR2	ZNF256
OSR2	ZNF264
OSR2	ZNF267
OSR2	ZNF273
OSR2	ZNF275
OSR2	ZNF276
OSR2	ZNF282
OSR2	ZNF287
OSR2	ZNF3
OSR2	ZNF30
OSR2	ZNF304
OSR2	ZNF311
OSR2	ZNF319
OSR2	ZNF320
OSR2	ZNF335
OSR2	ZNF35
OSR2	ZNF354C
OSR2	ZNF358
OSR2	ZNF366
OSR2	ZNF383
OSR2	ZNF396
OSR2	ZNF407
OSR2	ZNF408
OSR2	ZNF41
OSR2	ZNF410
OSR2	ZNF417
OSR2	ZNF418
OSR2	ZNF425
OSR2	ZNF43
OSR2	ZNF436
OSR2	ZNF439
OSR2	ZNF468
OSR2	ZNF470
OSR2	ZNF484
OSR2	ZNF485
OSR2	ZNF490
OSR2	ZNF496
OSR2	ZNF497
OSR2	ZNF501
OSR2	ZNF502
OSR2	ZNF507
OSR2	ZNF513
OSR2	ZNF514
OSR2	ZNF516
OSR2	ZNF519
OSR2	ZNF521
OSR2	ZNF524
OSR2	ZNF526
OSR2	ZNF536
OSR2	ZNF540
OSR2	ZNF541
OSR2	ZNF543
OSR2	ZNF547
OSR2	ZNF551
OSR2	ZNF552
OSR2	ZNF554
OSR2	ZNF555
OSR2	ZNF556
OSR2	ZNF557
OSR2	ZNF559
OSR2	ZNF565
OSR2	ZNF566
OSR2	ZNF568
OSR2	ZNF57
OSR2	ZNF571
OSR2	ZNF572
OSR2	ZNF574
OSR2	ZNF575
OSR2	ZNF579
OSR2	ZNF580
OSR2	ZNF581
OSR2	ZNF584
OSR2	ZNF585A
OSR2	ZNF586
OSR2	ZNF587
OSR2	ZNF596
OSR2	ZNF597
OSR2	ZNF619
OSR2	ZNF621
OSR2	ZNF624
OSR2	ZNF627
OSR2	ZNF629
OSR2	ZNF641
OSR2	ZNF648
OSR2	ZNF652
OSR2	ZNF658
OSR2	ZNF662
OSR2	ZNF664
OSR2	ZNF665
OSR2	ZNF671
OSR2	ZNF678
OSR2	ZNF680
OSR2	ZNF682
OSR2	ZNF683
OSR2	ZNF684
OSR2	ZNF687
OSR2	ZNF689
OSR2	ZNF69
OSR2	ZNF696
OSR2	ZNF697
OSR2	ZNF699
OSR2	ZNF70
OSR2	ZNF700
OSR2	ZNF709
OSR2	ZNF71
OSR2	ZNF710
OSR2	ZNF713
OSR2	ZNF721
OSR2	ZNF740
OSR2	ZNF76
OSR2	ZNF765
OSR2	ZNF771
OSR2	ZNF777
OSR2	ZNF785
OSR2	ZNF79
OSR2	ZNF8
OSR2	ZNF80
OSR2	ZNF81
OSR2	ZNF92
OSR2	ZSCAN1
OSR2	ZSCAN12
OSR2	ZSCAN16
OSR2	ZSCAN18
OSR2	ZSCAN2
OSR2	ZSCAN4
OTP	AEBP2
OTP	AHR
OTP	ALX3
OTP	ARNT2
OTP	ARNTL
OTP	ARX
OTP	ATF1
OTP	ATF3
OTP	ATF6
OTP	ATF7
OTP	BACH1
OTP	BACH2
OTP	BARX1
OTP	BARX2
OTP	BBX
OTP	BCL6
OTP	BCLAF1
OTP	BHLHE41
OTP	CAMTA1
OTP	CDX1
OTP	CEBPD
OTP	CEBPE
OTP	CREB3L1
OTP	CREB3L2
OTP	CREB5
OTP	CUX2
OTP	DLX1
OTP	DLX5
OTP	DLX6
OTP	DMRT2
OTP	E2F6
OTP	E2F7
OTP	ELF3
OTP	ELK1
OTP	EN1
OTP	EOMES
OTP	ESR1
OTP	ESRRB
OTP	ESRRG
OTP	ESX1
OTP	ETS1
OTP	ETS2
OTP	ETV1
OTP	ETV2
OTP	ETV6
OTP	FEV
OTP	FEZF1
OTP	FOS
OTP	FOSL2
OTP	FOXB1
OTP	FOXC1
OTP	FOXI1
OTP	FOXN2
OTP	FOXN4
OTP	FOXO1
OTP	FOXO3
OTP	FOXP1
OTP	GBX2
OTP	GFI1
OTP	GFI1B
OTP	GLI3
OTP	GLIS3
OTP	GSX2
OTP	GZF1
OTP	HBP1
OTP	HDX
OTP	HESX1
OTP	HEY1
OTP	HLF
OTP	HMBOX1
OTP	HOXA1
OTP	HOXB13
OTP	HSF2
OTP	HSF4
OTP	ID1
OTP	INSM1
OTP	INSM2
OTP	IRF4
OTP	IRF6
OTP	IRX4
OTP	IRX5
OTP	ISX
OTP	JDP2
OTP	JUND
OTP	KLF12
OTP	KLF13
OTP	KLF17
OTP	KLF4
OTP	KLF5
OTP	LBX1
OTP	LHX1
OTP	LHX6
OTP	LHX8
OTP	LMX1A
OTP	MAF
OTP	MAFB
OTP	MAFG
OTP	MAZ
OTP	MECOM
OTP	MEF2A
OTP	MEF2C
OTP	MEF2D
OTP	MEIS1
OTP	MEIS2
OTP	MEIS3
OTP	MGA
OTP	MITF
OTP	MLX
OTP	MNT
OTP	MSX2
OTP	MXI1
OTP	MYBL1
OTP	MYCN
OTP	MYOD1
OTP	MYOG
OTP	NEUROD2
OTP	NFATC2
OTP	NFE2
OTP	NFIA
OTP	NFIB
OTP	NFKB1
OTP	NFKB2
OTP	NFYA
OTP	NKX2-2
OTP	NR2C2
OTP	NR2F1
OTP	NR3C1
OTP	NR3C2
OTP	NR5A2
OTP	NRF1
OTP	NRL
OTP	OLIG1
OTP	ONECUT1
OTP	OSR1
OTP	OSR2
OTP	OVOL1
OTP	PAX6
OTP	PAX7
OTP	PBX1
OTP	PHOX2B
OTP	PITX1
OTP	PKNOX1
OTP	PKNOX2
OTP	PLAGL1
OTP	POU1F1
OTP	POU2F1
OTP	POU2F3
OTP	POU3F1
OTP	POU3F4
OTP	POU4F1
OTP	POU6F1
OTP	POU6F2
OTP	PRDM1
OTP	PRDM13
OTP	PRDM16
OTP	PRDM5
OTP	PROX1
OTP	PRRX1
OTP	RARB
OTP	RFX1
OTP	RFX3
OTP	RFX4
OTP	RORA
OTP	RUNX1
OTP	RUNX2
OTP	RXRA
OTP	RXRG
OTP	SALL1
OTP	SATB1
OTP	SOX10
OTP	SOX11
OTP	SOX12
OTP	SOX18
OTP	SOX2
OTP	SOX30
OTP	SOX5
OTP	SOX6
OTP	SOX8
OTP	SOX9
OTP	SP3
OTP	SP8
OTP	SP9
OTP	STAT5B
OTP	STAT6
OTP	T
OTP	TBX3
OTP	TCF12
OTP	TCF4
OTP	TCF7L1
OTP	TEAD1
OTP	TEAD4
OTP	TEF
OTP	TFAP2B
OTP	TFCP2
OTP	TFEB
OTP	TFEC
OTP	THRB
OTP	TP63
OTP	TRERF1
OTP	VAX1
OTP	VDR
OTP	XBP1
OTP	ZBTB20
OTP	ZBTB34
OTP	ZBTB38
OTP	ZBTB46
OTP	ZBTB7A
OTP	ZBTB7C
OTP	ZEB1
OTP	ZFP41
OTP	ZFP62
OTP	ZFP64
OTP	ZFX
OTP	ZIC3
OTP	ZIM3
OTP	ZKSCAN3
OTP	ZNF114
OTP	ZNF157
OTP	ZNF18
OTP	ZNF184
OTP	ZNF212
OTP	ZNF236
OTP	ZNF282
OTP	ZNF311
OTP	ZNF354C
OTP	ZNF366
OTP	ZNF396
OTP	ZNF397
OTP	ZNF407
OTP	ZNF408
OTP	ZNF436
OTP	ZNF516
OTP	ZNF521
OTP	ZNF536
OTP	ZNF568
OTP	ZNF574
OTP	ZNF596
OTP	ZNF626
OTP	ZNF629
OTP	ZNF641
OTP	ZNF648
OTP	ZNF652
OTP	ZNF658
OTP	ZNF664
OTP	ZNF697
OTP	ZNF701
OTP	ZNF81
OTP	ZNF92
OTP	ZSCAN12
OTX1	AEBP2
OTX1	AHR
OTX1	ALX3
OTX1	AR
OTX1	ARID3A
OTX1	ARNT
OTX1	ARNT2
OTX1	ARNTL
OTX1	ARX
OTX1	ATF1
OTX1	ATF3
OTX1	ATF6
OTX1	ATF7
OTX1	ATOH1
OTX1	BACH1
OTX1	BACH2
OTX1	BARHL1
OTX1	BARHL2
OTX1	BARX2
OTX1	BATF3
OTX1	BBX
OTX1	BCL6
OTX1	BCLAF1
OTX1	BHLHA15
OTX1	BHLHE22
OTX1	BHLHE23
OTX1	BHLHE40
OTX1	BHLHE41
OTX1	CAMTA1
OTX1	CDX1
OTX1	CDX2
OTX1	CEBPA
OTX1	CEBPB
OTX1	CEBPD
OTX1	CEBPE
OTX1	CEBPG
OTX1	CLOCK
OTX1	CREB1
OTX1	CREB3
OTX1	CREB3L1
OTX1	CREB3L2
OTX1	CREB5
OTX1	CREM
OTX1	CUX2
OTX1	DBP
OTX1	DEAF1
OTX1	DLX1
OTX1	DLX2
OTX1	DLX5
OTX1	DLX6
OTX1	DMRT1
OTX1	DMRT2
OTX1	E2F1
OTX1	E2F2
OTX1	E2F3
OTX1	E2F6
OTX1	E2F7
OTX1	E2F8
OTX1	EGR1
OTX1	EGR2
OTX1	EGR3
OTX1	EGR4
OTX1	ELF1
OTX1	ELF2
OTX1	ELK1
OTX1	ELK3
OTX1	EMX1
OTX1	EMX2
OTX1	EOMES
OTX1	ERF
OTX1	ERG
OTX1	ESR1
OTX1	ESR2
OTX1	ESRRB
OTX1	ESRRG
OTX1	ETS1
OTX1	ETS2
OTX1	ETV1
OTX1	ETV3
OTX1	ETV4
OTX1	ETV5
OTX1	ETV6
OTX1	ETV7
OTX1	EVX1
OTX1	FEV
OTX1	FEZF1
OTX1	FIGLA
OTX1	FIZ1
OTX1	FOS
OTX1	FOSL1
OTX1	FOXA1
OTX1	FOXB1
OTX1	FOXC1
OTX1	FOXH1
OTX1	FOXI1
OTX1	FOXJ1
OTX1	FOXJ2
OTX1	FOXJ3
OTX1	FOXK1
OTX1	FOXL1
OTX1	FOXN1
OTX1	FOXN2
OTX1	FOXN4
OTX1	FOXO1
OTX1	FOXO3
OTX1	FOXP1
OTX1	FOXP2
OTX1	FOXR1
OTX1	GABPA
OTX1	GATA2
OTX1	GATA3
OTX1	GBX1
OTX1	GBX2
OTX1	GCM1
OTX1	GFI1
OTX1	GLI2
OTX1	GLI3
OTX1	GLIS1
OTX1	GLIS3
OTX1	GRHL1
OTX1	GSC
OTX1	GSC2
OTX1	GSX2
OTX1	GZF1
OTX1	HBP1
OTX1	HDX
OTX1	HES7
OTX1	HESX1
OTX1	HEY1
OTX1	HIC1
OTX1	HKR1
OTX1	HLF
OTX1	HLX
OTX1	HMBOX1
OTX1	HNF1A
OTX1	HNF4G
OTX1	HOXA10
OTX1	HOXA11
OTX1	HOXA13
OTX1	HOXA9
OTX1	HOXB3
OTX1	HOXB4
OTX1	HOXB5
OTX1	HOXB6
OTX1	HOXB7
OTX1	HOXB8
OTX1	HOXB9
OTX1	HSF1
OTX1	HSF2
OTX1	HSF4
OTX1	ID1
OTX1	INSM1
OTX1	INSM2
OTX1	IRF1
OTX1	IRF2
OTX1	IRF3
OTX1	IRF4
OTX1	IRF6
OTX1	IRF7
OTX1	IRF8
OTX1	IRX3
OTX1	IRX5
OTX1	IRX6
OTX1	ISX
OTX1	JDP2
OTX1	JUN
OTX1	JUNB
OTX1	JUND
OTX1	KLF1
OTX1	KLF12
OTX1	KLF13
OTX1	KLF14
OTX1	KLF15
OTX1	KLF16
OTX1	KLF17
OTX1	KLF3
OTX1	KLF4
OTX1	KLF5
OTX1	KLF8
OTX1	LBX1
OTX1	LHX1
OTX1	LHX4
OTX1	LHX5
OTX1	LHX6
OTX1	LHX8
OTX1	LMX1A
OTX1	LMX1B
OTX1	MAF
OTX1	MAFA
OTX1	MAFB
OTX1	MAFF
OTX1	MAFG
OTX1	MAFK
OTX1	MAX
OTX1	MAZ
OTX1	MECOM
OTX1	MEF2A
OTX1	MEF2B
OTX1	MEF2C
OTX1	MEF2D
OTX1	MEIS2
OTX1	MEIS3
OTX1	MEOX1
OTX1	MGA
OTX1	MITF
OTX1	MLX
OTX1	MNT
OTX1	MSC
OTX1	MSX1
OTX1	MTF1
OTX1	MXI1
OTX1	MYC
OTX1	MYCN
OTX1	MYF6
OTX1	MYNN
OTX1	MYOD1
OTX1	NEUROD2
OTX1	NFAT5
OTX1	NFATC1
OTX1	NFATC2
OTX1	NFE2
OTX1	NFIA
OTX1	NFIB
OTX1	NFIC
OTX1	NFIL3
OTX1	NFIX
OTX1	NFKB1
OTX1	NFKB2
OTX1	NFYB
OTX1	NHLH1
OTX1	NKX2-1
OTX1	NKX2-2
OTX1	NKX2-6
OTX1	NKX2-8
OTX1	NKX3-1
OTX1	NKX6-3
OTX1	NOBOX
OTX1	NOTO
OTX1	NR1D1
OTX1	NR2C2
OTX1	NR2E1
OTX1	NR2E3
OTX1	NR2F1
OTX1	NR2F2
OTX1	NR3C1
OTX1	NR3C2
OTX1	NR4A2
OTX1	NR5A2
OTX1	NRF1
OTX1	NRL
OTX1	OLIG1
OTX1	OLIG3
OTX1	ONECUT2
OTX1	OTP
OTX1	PAX1
OTX1	PAX2
OTX1	PAX3
OTX1	PAX5
OTX1	PAX6
OTX1	PAX7
OTX1	PAX9
OTX1	PBX1
OTX1	PBX3
OTX1	PEG3
OTX1	PHOX2A
OTX1	PHOX2B
OTX1	PITX1
OTX1	PITX2
OTX1	PITX3
OTX1	PKNOX1
OTX1	PKNOX2
OTX1	PLAG1
OTX1	PLAGL1
OTX1	POU1F1
OTX1	POU2F1
OTX1	POU2F3
OTX1	POU3F1
OTX1	POU3F2
OTX1	POU3F3
OTX1	POU3F4
OTX1	POU4F1
OTX1	POU6F1
OTX1	POU6F2
OTX1	PPARG
OTX1	PRDM1
OTX1	PRDM10
OTX1	PRDM13
OTX1	PRDM14
OTX1	PRDM15
OTX1	PRDM16
OTX1	PRDM4
OTX1	PRDM5
OTX1	PRDM6
OTX1	PRDM9
OTX1	PROP1
OTX1	PROX1
OTX1	PRRX1
OTX1	RARA
OTX1	RARB
OTX1	RARG
OTX1	RAX
OTX1	RELA
OTX1	REST
OTX1	RFX1
OTX1	RFX2
OTX1	RFX3
OTX1	RFX4
OTX1	RFX5
OTX1	RHOXF1
OTX1	RORA
OTX1	RREB1
OTX1	RUNX1
OTX1	RUNX2
OTX1	RXRA
OTX1	RXRG
OTX1	SALL1
OTX1	SALL2
OTX1	SATB1
OTX1	SCRT1
OTX1	SCRT2
OTX1	SIX2
OTX1	SIX3
OTX1	SMAD2
OTX1	SMAD3
OTX1	SMAD5
OTX1	SNAI2
OTX1	SOX1
OTX1	SOX11
OTX1	SOX12
OTX1	SOX13
OTX1	SOX18
OTX1	SOX2
OTX1	SOX4
OTX1	SOX5
OTX1	SOX6
OTX1	SOX8
OTX1	SOX9
OTX1	SP1
OTX1	SP2
OTX1	SP3
OTX1	SP4
OTX1	SP6
OTX1	SP8
OTX1	SPDEF
OTX1	SPI1
OTX1	SPIB
OTX1	SPIC
OTX1	SREBF1
OTX1	SREBF2
OTX1	STAT1
OTX1	STAT3
OTX1	STAT4
OTX1	STAT5A
OTX1	STAT5B
OTX1	STAT6
OTX1	TBX1
OTX1	TBX19
OTX1	TBX2
OTX1	TBX21
OTX1	TBX3
OTX1	TCF12
OTX1	TCF21
OTX1	TCF3
OTX1	TCF4
OTX1	TCF7L1
OTX1	TCF7L2
OTX1	TEAD1
OTX1	TEAD3
OTX1	TEAD4
OTX1	TEF
OTX1	TFAP2A
OTX1	TFAP2B
OTX1	TFAP2C
OTX1	TFCP2
OTX1	TFEB
OTX1	TFEC
OTX1	TGIF1
OTX1	THRA
OTX1	THRB
OTX1	TP53
OTX1	TP63
OTX1	TRERF1
OTX1	UNCX
OTX1	USF1
OTX1	VAX1
OTX1	VAX2
OTX1	VDR
OTX1	VENTX
OTX1	VSX1
OTX1	VSX2
OTX1	WT1
OTX1	YY1
OTX1	ZBED1
OTX1	ZBTB12
OTX1	ZBTB20
OTX1	ZBTB33
OTX1	ZBTB34
OTX1	ZBTB38
OTX1	ZBTB4
OTX1	ZBTB40
OTX1	ZBTB41
OTX1	ZBTB44
OTX1	ZBTB49
OTX1	ZBTB7A
OTX1	ZBTB7B
OTX1	ZBTB7C
OTX1	ZEB1
OTX1	ZFP1
OTX1	ZFP14
OTX1	ZFP3
OTX1	ZFP41
OTX1	ZFP57
OTX1	ZFP62
OTX1	ZFP64
OTX1	ZFPM1
OTX1	ZFX
OTX1	ZIC3
OTX1	ZIM3
OTX1	ZKSCAN1
OTX1	ZKSCAN3
OTX1	ZNF114
OTX1	ZNF131
OTX1	ZNF133
OTX1	ZNF134
OTX1	ZNF135
OTX1	ZNF160
OTX1	ZNF169
OTX1	ZNF18
OTX1	ZNF184
OTX1	ZNF189
OTX1	ZNF19
OTX1	ZNF195
OTX1	ZNF200
OTX1	ZNF211
OTX1	ZNF212
OTX1	ZNF213
OTX1	ZNF23
OTX1	ZNF232
OTX1	ZNF236
OTX1	ZNF254
OTX1	ZNF267
OTX1	ZNF273
OTX1	ZNF282
OTX1	ZNF287
OTX1	ZNF304
OTX1	ZNF319
OTX1	ZNF331
OTX1	ZNF334
OTX1	ZNF335
OTX1	ZNF341
OTX1	ZNF35
OTX1	ZNF354C
OTX1	ZNF358
OTX1	ZNF366
OTX1	ZNF394
OTX1	ZNF407
OTX1	ZNF408
OTX1	ZNF41
OTX1	ZNF410
OTX1	ZNF430
OTX1	ZNF433
OTX1	ZNF436
OTX1	ZNF483
OTX1	ZNF496
OTX1	ZNF500
OTX1	ZNF501
OTX1	ZNF502
OTX1	ZNF516
OTX1	ZNF521
OTX1	ZNF524
OTX1	ZNF536
OTX1	ZNF541
OTX1	ZNF543
OTX1	ZNF547
OTX1	ZNF551
OTX1	ZNF555
OTX1	ZNF556
OTX1	ZNF559
OTX1	ZNF568
OTX1	ZNF57
OTX1	ZNF572
OTX1	ZNF575
OTX1	ZNF579
OTX1	ZNF580
OTX1	ZNF581
OTX1	ZNF596
OTX1	ZNF619
OTX1	ZNF620
OTX1	ZNF621
OTX1	ZNF624
OTX1	ZNF627
OTX1	ZNF629
OTX1	ZNF641
OTX1	ZNF648
OTX1	ZNF662
OTX1	ZNF664
OTX1	ZNF665
OTX1	ZNF671
OTX1	ZNF678
OTX1	ZNF680
OTX1	ZNF684
OTX1	ZNF687
OTX1	ZNF689
OTX1	ZNF695
OTX1	ZNF696
OTX1	ZNF697
OTX1	ZNF699
OTX1	ZNF701
OTX1	ZNF709
OTX1	ZNF710
OTX1	ZNF740
OTX1	ZNF765
OTX1	ZNF785
OTX1	ZNF8
OTX1	ZNF81
OTX1	ZNF83
OTX1	ZNF92
OTX1	ZSCAN1
OTX1	ZSCAN12
OTX1	ZSCAN18
OTX1	ZSCAN2
OTX1	ZSCAN4
OTX2	AEBP2
OTX2	AHR
OTX2	ALX3
OTX2	AR
OTX2	ARID3A
OTX2	ARNT
OTX2	ARNT2
OTX2	ARNTL
OTX2	ARX
OTX2	ASCL2
OTX2	ATF1
OTX2	ATF2
OTX2	ATF3
OTX2	ATF4
OTX2	ATF5
OTX2	ATF6
OTX2	ATF7
OTX2	ATOH1
OTX2	BACH2
OTX2	BARHL2
OTX2	BARX2
OTX2	BBX
OTX2	BCL6
OTX2	BCLAF1
OTX2	BHLHA15
OTX2	BHLHE22
OTX2	BHLHE23
OTX2	BHLHE40
OTX2	BHLHE41
OTX2	CAMTA1
OTX2	CDX1
OTX2	CDX2
OTX2	CEBPA
OTX2	CEBPB
OTX2	CEBPD
OTX2	CEBPE
OTX2	CEBPG
OTX2	CLOCK
OTX2	CREB1
OTX2	CREB3
OTX2	CREB3L1
OTX2	CREB3L2
OTX2	CREB5
OTX2	CREM
OTX2	CUX2
OTX2	DBP
OTX2	DEAF1
OTX2	DLX1
OTX2	DLX2
OTX2	DLX3
OTX2	DLX4
OTX2	DLX5
OTX2	DLX6
OTX2	DMBX1
OTX2	DMRT1
OTX2	DMRT2
OTX2	DMRT3
OTX2	DRGX
OTX2	E2F1
OTX2	E2F2
OTX2	E2F3
OTX2	E2F6
OTX2	E2F7
OTX2	E2F8
OTX2	EGR1
OTX2	EGR2
OTX2	EGR3
OTX2	EGR4
OTX2	EHF
OTX2	ELF2
OTX2	ELF3
OTX2	ELF4
OTX2	ELK1
OTX2	ELK3
OTX2	EMX1
OTX2	EMX2
OTX2	EN1
OTX2	EOMES
OTX2	ERF
OTX2	ERG
OTX2	ESR1
OTX2	ESR2
OTX2	ESRRB
OTX2	ESRRG
OTX2	ESX1
OTX2	ETS1
OTX2	ETS2
OTX2	ETV1
OTX2	ETV2
OTX2	ETV3
OTX2	ETV4
OTX2	ETV5
OTX2	ETV6
OTX2	ETV7
OTX2	EVX1
OTX2	FEV
OTX2	FEZF1
OTX2	FIGLA
OTX2	FIZ1
OTX2	FOS
OTX2	FOSL1
OTX2	FOSL2
OTX2	FOXB1
OTX2	FOXC1
OTX2	FOXC2
OTX2	FOXD2
OTX2	FOXD4L1
OTX2	FOXE3
OTX2	FOXG1
OTX2	FOXI1
OTX2	FOXJ1
OTX2	FOXJ2
OTX2	FOXJ3
OTX2	FOXK1
OTX2	FOXL1
OTX2	FOXL2
OTX2	FOXM1
OTX2	FOXN1
OTX2	FOXN2
OTX2	FOXN4
OTX2	FOXO1
OTX2	FOXO3
OTX2	FOXO4
OTX2	FOXP1
OTX2	FOXQ1
OTX2	FOXR1
OTX2	GABPA
OTX2	GATA2
OTX2	GATA3
OTX2	GATA4
OTX2	GBX1
OTX2	GBX2
OTX2	GCM1
OTX2	GFI1
OTX2	GFI1B
OTX2	GLI1
OTX2	GLI2
OTX2	GLI3
OTX2	GLIS1
OTX2	GLIS2
OTX2	GLIS3
OTX2	GMEB2
OTX2	GRHL1
OTX2	GSC
OTX2	GSC2
OTX2	GSX1
OTX2	GSX2
OTX2	GZF1
OTX2	HBP1
OTX2	HDX
OTX2	HES7
OTX2	HESX1
OTX2	HEY1
OTX2	HIC1
OTX2	HLF
OTX2	HLX
OTX2	HMBOX1
OTX2	HMX1
OTX2	HNF1A
OTX2	HNF4A
OTX2	HNF4G
OTX2	HOXA10
OTX2	HOXA11
OTX2	HOXA13
OTX2	HOXA9
OTX2	HSF1
OTX2	HSF2
OTX2	HSF4
OTX2	ID1
OTX2	INSM1
OTX2	INSM2
OTX2	IRF1
OTX2	IRF2
OTX2	IRF3
OTX2	IRF4
OTX2	IRF5
OTX2	IRF6
OTX2	IRF7
OTX2	IRX2
OTX2	IRX3
OTX2	IRX6
OTX2	ISX
OTX2	JDP2
OTX2	JUN
OTX2	JUNB
OTX2	JUND
OTX2	KLF1
OTX2	KLF12
OTX2	KLF13
OTX2	KLF14
OTX2	KLF15
OTX2	KLF16
OTX2	KLF17
OTX2	KLF3
OTX2	KLF4
OTX2	KLF5
OTX2	KLF7
OTX2	KLF8
OTX2	LBX1
OTX2	LHX1
OTX2	LHX2
OTX2	LHX4
OTX2	LHX5
OTX2	LHX6
OTX2	LHX8
OTX2	LMX1A
OTX2	LMX1B
OTX2	MAF
OTX2	MAFA
OTX2	MAFB
OTX2	MAFF
OTX2	MAFG
OTX2	MAFK
OTX2	MAX
OTX2	MAZ
OTX2	MECOM
OTX2	MEF2A
OTX2	MEF2B
OTX2	MEF2C
OTX2	MEF2D
OTX2	MEIS1
OTX2	MEIS3
OTX2	MEOX1
OTX2	MGA
OTX2	MITF
OTX2	MLX
OTX2	MNT
OTX2	MSC
OTX2	MSX1
OTX2	MTF1
OTX2	MXI1
OTX2	MYB
OTX2	MYBL2
OTX2	MYC
OTX2	MYCN
OTX2	MYF6
OTX2	MYOD1
OTX2	MYOG
OTX2	NEUROD2
OTX2	NFAT5
OTX2	NFATC1
OTX2	NFATC2
OTX2	NFE2
OTX2	NFIA
OTX2	NFIB
OTX2	NFIC
OTX2	NFIL3
OTX2	NFIX
OTX2	NFKB1
OTX2	NFKB2
OTX2	NFYA
OTX2	NFYB
OTX2	NHLH1
OTX2	NKX2-1
OTX2	NKX2-2
OTX2	NKX2-5
OTX2	NKX2-6
OTX2	NKX2-8
OTX2	NKX3-1
OTX2	NKX6-2
OTX2	NKX6-3
OTX2	NOBOX
OTX2	NOTO
OTX2	NR1D1
OTX2	NR2C2
OTX2	NR2E1
OTX2	NR2E3
OTX2	NR2F1
OTX2	NR2F2
OTX2	NR2F6
OTX2	NR3C1
OTX2	NR3C2
OTX2	NR4A2
OTX2	NR5A2
OTX2	NRF1
OTX2	NRL
OTX2	OLIG1
OTX2	OLIG3
OTX2	ONECUT2
OTX2	ONECUT3
OTX2	OTP
OTX2	OTX2
OTX2	OVOL1
OTX2	PAX2
OTX2	PAX5
OTX2	PAX6
OTX2	PAX7
OTX2	PAX9
OTX2	PBX1
OTX2	PBX3
OTX2	PBX4
OTX2	PDX1
OTX2	PEG3
OTX2	PHOX2A
OTX2	PHOX2B
OTX2	PITX1
OTX2	PITX2
OTX2	PKNOX1
OTX2	PKNOX2
OTX2	PLAGL1
OTX2	PLAGL2
OTX2	POU1F1
OTX2	POU2F1
OTX2	POU2F2
OTX2	POU2F3
OTX2	POU3F1
OTX2	POU3F2
OTX2	POU3F3
OTX2	POU3F4
OTX2	POU4F1
OTX2	POU5F1
OTX2	POU6F1
OTX2	POU6F2
OTX2	PPARA
OTX2	PPARG
OTX2	PRDM1
OTX2	PRDM10
OTX2	PRDM12
OTX2	PRDM13
OTX2	PRDM14
OTX2	PRDM15
OTX2	PRDM16
OTX2	PRDM4
OTX2	PRDM5
OTX2	PRDM9
OTX2	PROP1
OTX2	PROX1
OTX2	PRRX1
OTX2	PRRX2
OTX2	RARA
OTX2	RARB
OTX2	RARG
OTX2	RAX
OTX2	RAX2
OTX2	RBAK
OTX2	RELA
OTX2	REST
OTX2	RFX1
OTX2	RFX2
OTX2	RFX3
OTX2	RFX4
OTX2	RFX5
OTX2	RHOXF1
OTX2	RORA
OTX2	RREB1
OTX2	RUNX1
OTX2	RUNX2
OTX2	RXRA
OTX2	RXRG
OTX2	SALL1
OTX2	SALL2
OTX2	SATB1
OTX2	SCRT1
OTX2	SCRT2
OTX2	SHOX
OTX2	SHOX2
OTX2	SIX2
OTX2	SIX3
OTX2	SMAD1
OTX2	SMAD2
OTX2	SMAD3
OTX2	SMAD4
OTX2	SMAD5
OTX2	SNAI2
OTX2	SOX1
OTX2	SOX10
OTX2	SOX11
OTX2	SOX12
OTX2	SOX13
OTX2	SOX15
OTX2	SOX18
OTX2	SOX2
OTX2	SOX4
OTX2	SOX5
OTX2	SOX6
OTX2	SOX8
OTX2	SOX9
OTX2	SP1
OTX2	SP2
OTX2	SP3
OTX2	SP4
OTX2	SP6
OTX2	SP8
OTX2	SPDEF
OTX2	SPI1
OTX2	SPIB
OTX2	SPIC
OTX2	SPZ1
OTX2	SREBF1
OTX2	SREBF2
OTX2	SRF
OTX2	STAT1
OTX2	STAT3
OTX2	STAT4
OTX2	STAT5A
OTX2	STAT5B
OTX2	STAT6
OTX2	TBX1
OTX2	TBX10
OTX2	TBX15
OTX2	TBX19
OTX2	TBX2
OTX2	TBX20
OTX2	TBX21
OTX2	TBX3
OTX2	TBX5
OTX2	TCF12
OTX2	TCF21
OTX2	TCF3
OTX2	TCF4
OTX2	TCF7
OTX2	TCF7L1
OTX2	TCF7L2
OTX2	TEAD1
OTX2	TEAD3
OTX2	TEAD4
OTX2	TEF
OTX2	TFAP2A
OTX2	TFAP2B
OTX2	TFAP2C
OTX2	TFAP4
OTX2	TFCP2
OTX2	TFE3
OTX2	TFEB
OTX2	TFEC
OTX2	TGIF1
OTX2	THRA
OTX2	THRB
OTX2	TP53
OTX2	TP63
OTX2	TRERF1
OTX2	UNCX
OTX2	VAX1
OTX2	VAX2
OTX2	VDR
OTX2	VENTX
OTX2	VSX1
OTX2	VSX2
OTX2	WT1
OTX2	YY1
OTX2	ZBED1
OTX2	ZBTB1
OTX2	ZBTB12
OTX2	ZBTB20
OTX2	ZBTB33
OTX2	ZBTB34
OTX2	ZBTB38
OTX2	ZBTB4
OTX2	ZBTB40
OTX2	ZBTB44
OTX2	ZBTB49
OTX2	ZBTB7A
OTX2	ZBTB7B
OTX2	ZBTB7C
OTX2	ZEB1
OTX2	ZFHX2
OTX2	ZFP1
OTX2	ZFP3
OTX2	ZFP41
OTX2	ZFP57
OTX2	ZFP62
OTX2	ZFP64
OTX2	ZFPM1
OTX2	ZFX
OTX2	ZIC3
OTX2	ZIM3
OTX2	ZKSCAN1
OTX2	ZKSCAN3
OTX2	ZNF107
OTX2	ZNF114
OTX2	ZNF117
OTX2	ZNF131
OTX2	ZNF135
OTX2	ZNF141
OTX2	ZNF143
OTX2	ZNF157
OTX2	ZNF160
OTX2	ZNF169
OTX2	ZNF174
OTX2	ZNF18
OTX2	ZNF184
OTX2	ZNF189
OTX2	ZNF19
OTX2	ZNF2
OTX2	ZNF200
OTX2	ZNF212
OTX2	ZNF213
OTX2	ZNF214
OTX2	ZNF22
OTX2	ZNF23
OTX2	ZNF232
OTX2	ZNF236
OTX2	ZNF248
OTX2	ZNF256
OTX2	ZNF267
OTX2	ZNF273
OTX2	ZNF275
OTX2	ZNF276
OTX2	ZNF282
OTX2	ZNF287
OTX2	ZNF3
OTX2	ZNF311
OTX2	ZNF319
OTX2	ZNF320
OTX2	ZNF329
OTX2	ZNF331
OTX2	ZNF334
OTX2	ZNF335
OTX2	ZNF341
OTX2	ZNF35
OTX2	ZNF354C
OTX2	ZNF358
OTX2	ZNF366
OTX2	ZNF37A
OTX2	ZNF382
OTX2	ZNF383
OTX2	ZNF394
OTX2	ZNF407
OTX2	ZNF408
OTX2	ZNF41
OTX2	ZNF410
OTX2	ZNF417
OTX2	ZNF418
OTX2	ZNF419
OTX2	ZNF430
OTX2	ZNF436
OTX2	ZNF445
OTX2	ZNF468
OTX2	ZNF470
OTX2	ZNF483
OTX2	ZNF484
OTX2	ZNF496
OTX2	ZNF501
OTX2	ZNF502
OTX2	ZNF507
OTX2	ZNF513
OTX2	ZNF514
OTX2	ZNF516
OTX2	ZNF519
OTX2	ZNF521
OTX2	ZNF524
OTX2	ZNF526
OTX2	ZNF529
OTX2	ZNF536
OTX2	ZNF541
OTX2	ZNF544
OTX2	ZNF549
OTX2	ZNF551
OTX2	ZNF552
OTX2	ZNF554
OTX2	ZNF555
OTX2	ZNF556
OTX2	ZNF557
OTX2	ZNF559
OTX2	ZNF565
OTX2	ZNF566
OTX2	ZNF568
OTX2	ZNF57
OTX2	ZNF572
OTX2	ZNF574
OTX2	ZNF575
OTX2	ZNF579
OTX2	ZNF580
OTX2	ZNF581
OTX2	ZNF585A
OTX2	ZNF586
OTX2	ZNF587
OTX2	ZNF619
OTX2	ZNF621
OTX2	ZNF624
OTX2	ZNF627
OTX2	ZNF629
OTX2	ZNF641
OTX2	ZNF646
OTX2	ZNF648
OTX2	ZNF652
OTX2	ZNF662
OTX2	ZNF664
OTX2	ZNF665
OTX2	ZNF668
OTX2	ZNF671
OTX2	ZNF678
OTX2	ZNF680
OTX2	ZNF682
OTX2	ZNF683
OTX2	ZNF687
OTX2	ZNF689
OTX2	ZNF695
OTX2	ZNF696
OTX2	ZNF697
OTX2	ZNF699
OTX2	ZNF70
OTX2	ZNF701
OTX2	ZNF709
OTX2	ZNF71
OTX2	ZNF710
OTX2	ZNF713
OTX2	ZNF721
OTX2	ZNF740
OTX2	ZNF746
OTX2	ZNF749
OTX2	ZNF76
OTX2	ZNF765
OTX2	ZNF771
OTX2	ZNF777
OTX2	ZNF785
OTX2	ZNF79
OTX2	ZNF8
OTX2	ZNF81
OTX2	ZNF823
OTX2	ZNF83
OTX2	ZNF92
OTX2	ZNF93
OTX2	ZSCAN1
OTX2	ZSCAN12
OTX2	ZSCAN18
OTX2	ZSCAN2
OTX2	ZSCAN4
OVOL1	AEBP2
OVOL1	ALX3
OVOL1	AR
OVOL1	ARNT
OVOL1	ARNT2
OVOL1	ARNTL
OVOL1	ARX
OVOL1	ATF3
OVOL1	ATF4
OVOL1	ATOH1
OVOL1	BACH2
OVOL1	BARHL2
OVOL1	BCL6
OVOL1	BHLHE23
OVOL1	BHLHE41
OVOL1	CAMTA1
OVOL1	CDX2
OVOL1	CEBPB
OVOL1	CEBPD
OVOL1	CEBPE
OVOL1	CREB3L1
OVOL1	CREB3L2
OVOL1	CREB5
OVOL1	CREM
OVOL1	DEAF1
OVOL1	DLX1
OVOL1	DLX2
OVOL1	DLX5
OVOL1	DLX6
OVOL1	DMRT2
OVOL1	DRGX
OVOL1	E2F6
OVOL1	E2F7
OVOL1	E2F8
OVOL1	EBF1
OVOL1	EGR3
OVOL1	ELF4
OVOL1	ELK4
OVOL1	EN2
OVOL1	EOMES
OVOL1	ERF
OVOL1	ESR1
OVOL1	ESR2
OVOL1	ESRRB
OVOL1	ESRRG
OVOL1	ETS1
OVOL1	ETS2
OVOL1	ETV1
OVOL1	ETV5
OVOL1	ETV6
OVOL1	FEZF1
OVOL1	FIGLA
OVOL1	FIZ1
OVOL1	FOSL2
OVOL1	FOXC1
OVOL1	FOXC2
OVOL1	FOXD2
OVOL1	FOXD4L3
OVOL1	FOXD4L6
OVOL1	FOXE3
OVOL1	FOXJ1
OVOL1	FOXJ2
OVOL1	FOXK1
OVOL1	FOXL1
OVOL1	FOXL2
OVOL1	FOXN2
OVOL1	FOXO1
OVOL1	FOXO3
OVOL1	FOXR1
OVOL1	GATA1
OVOL1	GATA3
OVOL1	GBX2
OVOL1	GCM2
OVOL1	GFI1B
OVOL1	GLI2
OVOL1	GLI3
OVOL1	GLIS1
OVOL1	GLIS3
OVOL1	GRHL1
OVOL1	GZF1
OVOL1	HEY1
OVOL1	HIC1
OVOL1	HLF
OVOL1	HMBOX1
OVOL1	HNF4G
OVOL1	HOXB9
OVOL1	HOXD1
OVOL1	HOXD10
OVOL1	HOXD11
OVOL1	HOXD12
OVOL1	HOXD13
OVOL1	HOXD3
OVOL1	HOXD8
OVOL1	HOXD9
OVOL1	HSF2
OVOL1	HSF4
OVOL1	ID1
OVOL1	INSM1
OVOL1	IRF2
OVOL1	IRF4
OVOL1	IRF7
OVOL1	IRX2
OVOL1	IRX3
OVOL1	IRX4
OVOL1	IRX5
OVOL1	IRX6
OVOL1	ISX
OVOL1	JDP2
OVOL1	JUN
OVOL1	KLF1
OVOL1	KLF12
OVOL1	KLF13
OVOL1	KLF15
OVOL1	KLF4
OVOL1	LHX2
OVOL1	LHX6
OVOL1	LHX8
OVOL1	LMX1A
OVOL1	LMX1B
OVOL1	MAF
OVOL1	MAFA
OVOL1	MAFB
OVOL1	MAFK
OVOL1	MECOM
OVOL1	MEF2A
OVOL1	MEF2C
OVOL1	MEF2D
OVOL1	MEIS2
OVOL1	MEIS3
OVOL1	MEOX1
OVOL1	MITF
OVOL1	MLX
OVOL1	MTF1
OVOL1	MXI1
OVOL1	MYF6
OVOL1	MYOD1
OVOL1	NEUROD2
OVOL1	NFATC1
OVOL1	NFATC2
OVOL1	NFE2
OVOL1	NFE2L2
OVOL1	NFIA
OVOL1	NFIB
OVOL1	NFIC
OVOL1	NFIX
OVOL1	NFKB1
OVOL1	NKX6-3
OVOL1	NOBOX
OVOL1	NR1D1
OVOL1	NR2C2
OVOL1	NR2E3
OVOL1	NR2F1
OVOL1	NR2F2
OVOL1	NR2F6
OVOL1	NR3C1
OVOL1	NR3C2
OVOL1	NR4A2
OVOL1	NRF1
OVOL1	OTP
OVOL1	OTX1
OVOL1	PBX1
OVOL1	PBX4
OVOL1	PEG3
OVOL1	PITX1
OVOL1	PKNOX2
OVOL1	PLAGL1
OVOL1	POU1F1
OVOL1	POU2F1
OVOL1	POU2F2
OVOL1	POU2F3
OVOL1	POU3F1
OVOL1	POU3F2
OVOL1	POU3F3
OVOL1	POU3F4
OVOL1	POU6F1
OVOL1	POU6F2
OVOL1	PPARA
OVOL1	PPARG
OVOL1	PRDM1
OVOL1	PRDM12
OVOL1	PRDM13
OVOL1	PRDM14
OVOL1	PRDM16
OVOL1	PRDM5
OVOL1	PRDM6
OVOL1	PROP1
OVOL1	PROX1
OVOL1	RAX
OVOL1	RAX2
OVOL1	RELA
OVOL1	RFX4
OVOL1	RORA
OVOL1	RUNX1
OVOL1	RXRA
OVOL1	RXRG
OVOL1	SALL1
OVOL1	SALL2
OVOL1	SATB1
OVOL1	SCRT2
OVOL1	SMAD2
OVOL1	SMAD3
OVOL1	SMAD5
OVOL1	SNAI2
OVOL1	SOX10
OVOL1	SOX11
OVOL1	SOX18
OVOL1	SOX4
OVOL1	SOX5
OVOL1	SOX6
OVOL1	SOX8
OVOL1	SP1
OVOL1	SP3
OVOL1	SP4
OVOL1	SP5
OVOL1	SPDEF
OVOL1	SREBF1
OVOL1	SREBF2
OVOL1	T
OVOL1	TBX3
OVOL1	TBX5
OVOL1	TCF12
OVOL1	TCF4
OVOL1	TCF7
OVOL1	TCF7L1
OVOL1	TEAD1
OVOL1	TEAD4
OVOL1	TFAP2C
OVOL1	TFCP2
OVOL1	TFEB
OVOL1	THRA
OVOL1	THRB
OVOL1	TP63
OVOL1	TRERF1
OVOL1	UNCX
OVOL1	USF1
OVOL1	VAX1
OVOL1	VSX2
OVOL1	WT1
OVOL1	YY1
OVOL1	ZBED1
OVOL1	ZBTB20
OVOL1	ZBTB24
OVOL1	ZBTB34
OVOL1	ZBTB38
OVOL1	ZBTB4
OVOL1	ZBTB44
OVOL1	ZBTB46
OVOL1	ZBTB7C
OVOL1	ZEB1
OVOL1	ZFP64
OVOL1	ZIC3
OVOL1	ZKSCAN1
OVOL1	ZNF114
OVOL1	ZNF117
OVOL1	ZNF134
OVOL1	ZNF141
OVOL1	ZNF157
OVOL1	ZNF184
OVOL1	ZNF189
OVOL1	ZNF211
OVOL1	ZNF212
OVOL1	ZNF213
OVOL1	ZNF219
OVOL1	ZNF22
OVOL1	ZNF236
OVOL1	ZNF25
OVOL1	ZNF254
OVOL1	ZNF273
OVOL1	ZNF275
OVOL1	ZNF282
OVOL1	ZNF287
OVOL1	ZNF311
OVOL1	ZNF319
OVOL1	ZNF335
OVOL1	ZNF358
OVOL1	ZNF366
OVOL1	ZNF37A
OVOL1	ZNF407
OVOL1	ZNF41
OVOL1	ZNF436
OVOL1	ZNF470
OVOL1	ZNF490
OVOL1	ZNF496
OVOL1	ZNF516
OVOL1	ZNF519
OVOL1	ZNF521
OVOL1	ZNF524
OVOL1	ZNF526
OVOL1	ZNF536
OVOL1	ZNF541
OVOL1	ZNF551
OVOL1	ZNF575
OVOL1	ZNF580
OVOL1	ZNF581
OVOL1	ZNF586
OVOL1	ZNF621
OVOL1	ZNF624
OVOL1	ZNF641
OVOL1	ZNF648
OVOL1	ZNF658
OVOL1	ZNF662
OVOL1	ZNF671
OVOL1	ZNF678
OVOL1	ZNF680
OVOL1	ZNF684
OVOL1	ZNF696
OVOL1	ZNF697
OVOL1	ZNF709
OVOL1	ZNF71
OVOL1	ZNF721
OVOL1	ZNF746
OVOL1	ZNF777
OVOL1	ZNF79
OVOL1	ZNF81
OVOL1	ZNF823
OVOL1	ZNF92
OVOL1	ZSCAN4
OVOL1	ZXDA
PAX1	AEBP2
PAX1	ARNT
PAX1	ARNT2
PAX1	ARNTL
PAX1	ATF1
PAX1	ATF4
PAX1	ATF6
PAX1	ATF7
PAX1	ATOH1
PAX1	BARHL2
PAX1	BCLAF1
PAX1	BHLHA15
PAX1	BHLHE41
PAX1	CAMTA1
PAX1	CDX1
PAX1	CEBPB
PAX1	CEBPD
PAX1	CEBPE
PAX1	CEBPG
PAX1	CREB3L1
PAX1	CREB3L2
PAX1	CREB5
PAX1	CUX2
PAX1	DBP
PAX1	E2F6
PAX1	E2F8
PAX1	EGR3
PAX1	EGR4
PAX1	ELF2
PAX1	ELF4
PAX1	ELK1
PAX1	EMX1
PAX1	EN1
PAX1	EOMES
PAX1	ERF
PAX1	ESRRB
PAX1	ESRRG
PAX1	ESX1
PAX1	ETS1
PAX1	ETV1
PAX1	ETV5
PAX1	ETV6
PAX1	FEV
PAX1	FOS
PAX1	FOXC1
PAX1	FOXD1
PAX1	FOXI1
PAX1	FOXJ1
PAX1	FOXK1
PAX1	FOXN1
PAX1	FOXN2
PAX1	FOXN4
PAX1	FOXP1
PAX1	FOXR1
PAX1	GATA1
PAX1	GATA3
PAX1	GATA4
PAX1	GBX1
PAX1	GLI2
PAX1	GLIS1
PAX1	GLIS2
PAX1	GRHL1
PAX1	GSC
PAX1	GSC2
PAX1	GSX2
PAX1	HIC1
PAX1	HMX1
PAX1	HNF4G
PAX1	HSF1
PAX1	HSF2
PAX1	INSM1
PAX1	IRF5
PAX1	IRF7
PAX1	IRX3
PAX1	IRX4
PAX1	IRX6
PAX1	ISX
PAX1	JDP2
PAX1	JUND
PAX1	KLF1
PAX1	KLF12
PAX1	KLF13
PAX1	KLF3
PAX1	KLF4
PAX1	KLF5
PAX1	KLF7
PAX1	LHX2
PAX1	LHX4
PAX1	LMX1B
PAX1	MAF
PAX1	MAFA
PAX1	MAFB
PAX1	MAFG
PAX1	MAFK
PAX1	MAZ
PAX1	MECOM
PAX1	MEF2C
PAX1	MEOX1
PAX1	MITF
PAX1	MNT
PAX1	MNX1
PAX1	MSX1
PAX1	MXI1
PAX1	MYOD1
PAX1	NFATC2
PAX1	NFE2
PAX1	NFIB
PAX1	NFIC
PAX1	NFKB1
PAX1	NFYB
PAX1	NHLH1
PAX1	NKX3-2
PAX1	NKX6-2
PAX1	NOBOX
PAX1	NR1D1
PAX1	NR2C2
PAX1	NR2E3
PAX1	NR2F1
PAX1	NR5A2
PAX1	NRF1
PAX1	OLIG1
PAX1	ONECUT1
PAX1	ONECUT3
PAX1	OVOL1
PAX1	PBX1
PAX1	PBX3
PAX1	PBX4
PAX1	PKNOX1
PAX1	PKNOX2
PAX1	POU2F1
PAX1	POU2F3
PAX1	POU3F1
PAX1	POU4F1
PAX1	POU6F1
PAX1	POU6F2
PAX1	PRDM1
PAX1	PRDM10
PAX1	PRDM12
PAX1	PRDM14
PAX1	PRDM16
PAX1	PROP1
PAX1	RARA
PAX1	RAX2
PAX1	RFX2
PAX1	RFX4
PAX1	RORA
PAX1	RUNX1
PAX1	RUNX2
PAX1	RXRA
PAX1	RXRB
PAX1	SCRT1
PAX1	SCRT2
PAX1	SMAD1
PAX1	SMAD2
PAX1	SMAD4
PAX1	SOX10
PAX1	SOX13
PAX1	SOX18
PAX1	SOX4
PAX1	SOX5
PAX1	SOX6
PAX1	SOX8
PAX1	SOX9
PAX1	SP1
PAX1	SP2
PAX1	SP6
PAX1	SP8
PAX1	SP9
PAX1	SPIB
PAX1	SREBF1
PAX1	TBX1
PAX1	TBX3
PAX1	TCF12
PAX1	TCF4
PAX1	TCF7L1
PAX1	TEAD1
PAX1	TEF
PAX1	TFAP2B
PAX1	TFAP4
PAX1	THRA
PAX1	THRB
PAX1	TRERF1
PAX1	UNCX
PAX1	VAX1
PAX1	VAX2
PAX1	WT1
PAX1	ZBED1
PAX1	ZBTB1
PAX1	ZBTB11
PAX1	ZBTB20
PAX1	ZBTB24
PAX1	ZBTB33
PAX1	ZBTB34
PAX1	ZBTB38
PAX1	ZBTB46
PAX1	ZBTB49
PAX1	ZBTB7C
PAX1	ZEB1
PAX1	ZFHX2
PAX1	ZFP41
PAX1	ZFP64
PAX1	ZFPM1
PAX1	ZNF114
PAX1	ZNF184
PAX1	ZNF200
PAX1	ZNF212
PAX1	ZNF213
PAX1	ZNF219
PAX1	ZNF236
PAX1	ZNF254
PAX1	ZNF282
PAX1	ZNF329
PAX1	ZNF335
PAX1	ZNF358
PAX1	ZNF396
PAX1	ZNF408
PAX1	ZNF410
PAX1	ZNF439
PAX1	ZNF440
PAX1	ZNF491
PAX1	ZNF497
PAX1	ZNF516
PAX1	ZNF521
PAX1	ZNF536
PAX1	ZNF554
PAX1	ZNF555
PAX1	ZNF557
PAX1	ZNF565
PAX1	ZNF574
PAX1	ZNF621
PAX1	ZNF629
PAX1	ZNF648
PAX1	ZNF662
PAX1	ZNF664
PAX1	ZNF678
PAX1	ZNF689
PAX1	ZNF69
PAX1	ZNF696
PAX1	ZNF697
PAX1	ZNF705A
PAX1	ZNF709
PAX1	ZNF765
PAX1	ZNF777
PAX1	ZNF785
PAX1	ZSCAN12
PAX1	ZSCAN18
PAX2	ARNT
PAX2	ARNT2
PAX2	ARX
PAX2	ATF7
PAX2	BACH2
PAX2	BARHL2
PAX2	BARX1
PAX2	BCL6
PAX2	BCLAF1
PAX2	BHLHE23
PAX2	BHLHE40
PAX2	CAMTA1
PAX2	CDX1
PAX2	CEBPB
PAX2	CEBPD
PAX2	CREB3L1
PAX2	DLX3
PAX2	DRGX
PAX2	E2F6
PAX2	EGR2
PAX2	ELF2
PAX2	EMX1
PAX2	EN1
PAX2	ERG
PAX2	ESRRB
PAX2	ETS1
PAX2	ETV1
PAX2	ETV2
PAX2	ETV4
PAX2	ETV5
PAX2	ETV7
PAX2	FOSL1
PAX2	FOXF2
PAX2	FOXH1
PAX2	FOXJ1
PAX2	FOXK1
PAX2	FOXL1
PAX2	FOXO1
PAX2	FOXO3
PAX2	GATA1
PAX2	GATA4
PAX2	GFI1B
PAX2	GLIS1
PAX2	GLIS3
PAX2	GMEB2
PAX2	GRHL1
PAX2	GSC
PAX2	HBP1
PAX2	HKR1
PAX2	HMX1
PAX2	HSF1
PAX2	INSM1
PAX2	IRF2
PAX2	IRF3
PAX2	IRF4
PAX2	IRF9
PAX2	IRX2
PAX2	IRX3
PAX2	ISX
PAX2	JUNB
PAX2	KLF12
PAX2	KLF16
PAX2	LHX2
PAX2	LHX8
PAX2	MAF
PAX2	MAFA
PAX2	MAFB
PAX2	MAFK
PAX2	MEF2A
PAX2	MLX
PAX2	MNT
PAX2	MNX1
PAX2	MXI1
PAX2	MYCN
PAX2	NFE2
PAX2	NFIC
PAX2	NFKB1
PAX2	NFYB
PAX2	NKX2-1
PAX2	NKX2-2
PAX2	NKX2-8
PAX2	NOBOX
PAX2	NR2E1
PAX2	NR2E3
PAX2	NR4A2
PAX2	ONECUT1
PAX2	PAX2
PAX2	PAX7
PAX2	PBX1
PAX2	PEG3
PAX2	PLAGL1
PAX2	POU2F1
PAX2	POU2F3
PAX2	POU6F2
PAX2	PRDM12
PAX2	PRDM14
PAX2	PRDM16
PAX2	PRDM5
PAX2	RARB
PAX2	RAX2
PAX2	RFX2
PAX2	RFX3
PAX2	RFX4
PAX2	RREB1
PAX2	RXRA
PAX2	SCRT1
PAX2	SMAD2
PAX2	SMAD4
PAX2	SOX1
PAX2	SOX12
PAX2	SOX13
PAX2	SOX18
PAX2	SOX5
PAX2	SOX8
PAX2	SOX9
PAX2	SP4
PAX2	SPIB
PAX2	SPIC
PAX2	SREBF1
PAX2	STAT1
PAX2	STAT4
PAX2	STAT6
PAX2	TBX3
PAX2	TCF21
PAX2	TCF7
PAX2	TCF7L1
PAX2	THRB
PAX2	TRERF1
PAX2	VAX1
PAX2	VSX1
PAX2	VSX2
PAX2	ZBTB20
PAX2	ZBTB38
PAX2	ZBTB40
PAX2	ZBTB44
PAX2	ZBTB46
PAX2	ZBTB49
PAX2	ZEB1
PAX2	ZFPM1
PAX2	ZNF135
PAX2	ZNF184
PAX2	ZNF189
PAX2	ZNF19
PAX2	ZNF219
PAX2	ZNF256
PAX2	ZNF276
PAX2	ZNF319
PAX2	ZNF335
PAX2	ZNF358
PAX2	ZNF396
PAX2	ZNF417
PAX2	ZNF418
PAX2	ZNF484
PAX2	ZNF516
PAX2	ZNF536
PAX2	ZNF541
PAX2	ZNF554
PAX2	ZNF574
PAX2	ZNF596
PAX2	ZNF606
PAX2	ZNF627
PAX2	ZNF646
PAX2	ZNF648
PAX2	ZNF652
PAX2	ZNF664
PAX2	ZNF668
PAX2	ZNF678
PAX2	ZNF689
PAX2	ZNF70
PAX2	ZNF709
PAX2	ZNF785
PAX2	ZNF92
PAX2	ZSCAN1
PAX2	ZSCAN12
PAX2	ZSCAN16
PAX3	AEBP2
PAX3	ARNTL
PAX3	ARX
PAX3	ATF1
PAX3	ATF7
PAX3	ATOH1
PAX3	BACH2
PAX3	BARX1
PAX3	BARX2
PAX3	BBX
PAX3	BCL6
PAX3	BCLAF1
PAX3	BHLHE40
PAX3	CAMTA1
PAX3	CEBPD
PAX3	CEBPE
PAX3	CLOCK
PAX3	CREB1
PAX3	CREB3
PAX3	CREB3L2
PAX3	CREB5
PAX3	CUX2
PAX3	DBP
PAX3	DLX5
PAX3	DLX6
PAX3	E2F2
PAX3	E2F6
PAX3	EGR2
PAX3	EGR3
PAX3	EOMES
PAX3	ESRRB
PAX3	ESRRG
PAX3	ETS1
PAX3	ETV2
PAX3	FEZF1
PAX3	FOSL1
PAX3	FOXA1
PAX3	FOXI1
PAX3	FOXJ3
PAX3	FOXK1
PAX3	FOXL1
PAX3	FOXL2
PAX3	FOXN2
PAX3	FOXO1
PAX3	FOXO3
PAX3	FOXO4
PAX3	FOXP1
PAX3	GBX1
PAX3	GLI2
PAX3	GLI3
PAX3	GLIS3
PAX3	GSC
PAX3	GZF1
PAX3	HBP1
PAX3	HIC1
PAX3	HLF
PAX3	HMBOX1
PAX3	HOMEZ
PAX3	HOXA1
PAX3	HOXB13
PAX3	HOXB9
PAX3	HSF1
PAX3	HSF2
PAX3	ID1
PAX3	IRF5
PAX3	IRF6
PAX3	IRX2
PAX3	IRX3
PAX3	ISX
PAX3	JDP2
PAX3	JUN
PAX3	KLF12
PAX3	KLF17
PAX3	LBX1
PAX3	LHX4
PAX3	LHX6
PAX3	MAF
PAX3	MAFB
PAX3	MAFG
PAX3	MAZ
PAX3	MEF2A
PAX3	MEF2C
PAX3	MEIS1
PAX3	MEIS3
PAX3	MITF
PAX3	MNT
PAX3	MSX2
PAX3	MXI1
PAX3	MYNN
PAX3	MYOD1
PAX3	MYOG
PAX3	NEUROD2
PAX3	NFATC1
PAX3	NFIA
PAX3	NFIB
PAX3	NFKB1
PAX3	NFKB2
PAX3	NHLH1
PAX3	NKX2-8
PAX3	NR2C2
PAX3	NR2E3
PAX3	NR2F1
PAX3	NR2F2
PAX3	NR3C1
PAX3	NR3C2
PAX3	NRL
PAX3	OLIG2
PAX3	OSR2
PAX3	PAX3
PAX3	PAX7
PAX3	PBX1
PAX3	PHOX2B
PAX3	PKNOX2
PAX3	PLAGL1
PAX3	POU1F1
PAX3	POU2F3
PAX3	POU3F2
PAX3	POU3F4
PAX3	POU6F2
PAX3	PPARG
PAX3	PRDM1
PAX3	PRDM13
PAX3	PRDM14
PAX3	PRDM5
PAX3	PRRX1
PAX3	RARA
PAX3	RARB
PAX3	RFX1
PAX3	RFX2
PAX3	RFX3
PAX3	RFX4
PAX3	RORA
PAX3	RREB1
PAX3	RXRA
PAX3	SATB1
PAX3	SCRT2
PAX3	SIX1
PAX3	SOX18
PAX3	SOX2
PAX3	SOX21
PAX3	SOX30
PAX3	SOX6
PAX3	SP3
PAX3	SP6
PAX3	SP8
PAX3	STAT6
PAX3	T
PAX3	TBX19
PAX3	TCF12
PAX3	TCF4
PAX3	TCF7L1
PAX3	TEAD1
PAX3	TEAD4
PAX3	TFEC
PAX3	TGIF1
PAX3	THRB
PAX3	TP63
PAX3	USF2
PAX3	ZBTB11
PAX3	ZBTB20
PAX3	ZBTB7A
PAX3	ZEB1
PAX3	ZFP1
PAX3	ZFP64
PAX3	ZFX
PAX3	ZIC3
PAX3	ZIM3
PAX3	ZNF131
PAX3	ZNF184
PAX3	ZNF189
PAX3	ZNF19
PAX3	ZNF212
PAX3	ZNF22
PAX3	ZNF23
PAX3	ZNF236
PAX3	ZNF264
PAX3	ZNF282
PAX3	ZNF311
PAX3	ZNF320
PAX3	ZNF354C
PAX3	ZNF394
PAX3	ZNF397
PAX3	ZNF408
PAX3	ZNF410
PAX3	ZNF436
PAX3	ZNF468
PAX3	ZNF516
PAX3	ZNF521
PAX3	ZNF536
PAX3	ZNF544
PAX3	ZNF574
PAX3	ZNF580
PAX3	ZNF581
PAX3	ZNF621
PAX3	ZNF626
PAX3	ZNF648
PAX3	ZNF701
PAX3	ZNF777
PAX3	ZNF8
PAX3	ZNF81
PAX4	AEBP2
PAX4	AHR
PAX4	AIRE
PAX4	ALX3
PAX4	ALX4
PAX4	AR
PAX4	ARID3A
PAX4	ARNT
PAX4	ARNT2
PAX4	ARNTL
PAX4	ARX
PAX4	ASCL2
PAX4	ATF1
PAX4	ATF2
PAX4	ATF3
PAX4	ATF4
PAX4	ATF5
PAX4	ATF6
PAX4	ATF7
PAX4	ATOH1
PAX4	BACH1
PAX4	BACH2
PAX4	BARHL2
PAX4	BARX2
PAX4	BBX
PAX4	BCL6
PAX4	BCL6B
PAX4	BCLAF1
PAX4	BHLHA15
PAX4	BHLHE22
PAX4	BHLHE23
PAX4	BHLHE40
PAX4	BHLHE41
PAX4	CAMTA1
PAX4	CDX1
PAX4	CDX2
PAX4	CEBPA
PAX4	CEBPB
PAX4	CEBPD
PAX4	CEBPE
PAX4	CEBPG
PAX4	CLOCK
PAX4	CREB1
PAX4	CREB3
PAX4	CREB3L1
PAX4	CREB3L2
PAX4	CREB5
PAX4	CREM
PAX4	CUX2
PAX4	DBP
PAX4	DLX1
PAX4	DLX2
PAX4	DLX3
PAX4	DLX4
PAX4	DLX5
PAX4	DLX6
PAX4	DMRT1
PAX4	DMRT2
PAX4	DMRT3
PAX4	E2F1
PAX4	E2F2
PAX4	E2F3
PAX4	E2F4
PAX4	E2F6
PAX4	E2F7
PAX4	E2F8
PAX4	EBF1
PAX4	EGR1
PAX4	EGR2
PAX4	EGR3
PAX4	EGR4
PAX4	EHF
PAX4	ELF1
PAX4	ELF3
PAX4	ELF4
PAX4	ELK1
PAX4	ELK3
PAX4	EMX1
PAX4	EN1
PAX4	EN2
PAX4	EOMES
PAX4	ERG
PAX4	ESR1
PAX4	ESR2
PAX4	ESRRA
PAX4	ESRRB
PAX4	ESRRG
PAX4	ESX1
PAX4	ETS1
PAX4	ETS2
PAX4	ETV1
PAX4	ETV2
PAX4	ETV3
PAX4	ETV4
PAX4	ETV5
PAX4	ETV6
PAX4	ETV7
PAX4	EVX1
PAX4	FEV
PAX4	FIGLA
PAX4	FIZ1
PAX4	FLI1
PAX4	FOS
PAX4	FOSL1
PAX4	FOSL2
PAX4	FOXA1
PAX4	FOXB1
PAX4	FOXC1
PAX4	FOXC2
PAX4	FOXF2
PAX4	FOXG1
PAX4	FOXH1
PAX4	FOXI1
PAX4	FOXJ1
PAX4	FOXJ2
PAX4	FOXJ3
PAX4	FOXK1
PAX4	FOXL1
PAX4	FOXL2
PAX4	FOXN1
PAX4	FOXN4
PAX4	FOXO1
PAX4	FOXO3
PAX4	FOXP1
PAX4	FOXP2
PAX4	FOXR1
PAX4	GABPA
PAX4	GATA1
PAX4	GATA3
PAX4	GATA4
PAX4	GATA5
PAX4	GBX1
PAX4	GBX2
PAX4	GCM1
PAX4	GFI1
PAX4	GFI1B
PAX4	GLI1
PAX4	GLI2
PAX4	GLI3
PAX4	GLIS1
PAX4	GLIS2
PAX4	GLIS3
PAX4	GMEB1
PAX4	GRHL1
PAX4	GSC
PAX4	GSC2
PAX4	GSX1
PAX4	GSX2
PAX4	GZF1
PAX4	HBP1
PAX4	HDX
PAX4	HES7
PAX4	HESX1
PAX4	HEY1
PAX4	HIC1
PAX4	HIC2
PAX4	HINFP
PAX4	HKR1
PAX4	HLF
PAX4	HLX
PAX4	HMBOX1
PAX4	HMX1
PAX4	HNF4A
PAX4	HNF4G
PAX4	HOXA1
PAX4	HOXA10
PAX4	HOXA11
PAX4	HOXA13
PAX4	HOXA9
PAX4	HSF1
PAX4	HSF2
PAX4	ID1
PAX4	IKZF5
PAX4	INSM1
PAX4	IRF1
PAX4	IRF2
PAX4	IRF4
PAX4	IRF5
PAX4	IRF6
PAX4	IRF7
PAX4	IRF8
PAX4	IRX3
PAX4	IRX4
PAX4	IRX6
PAX4	ISL2
PAX4	ISX
PAX4	JDP2
PAX4	JUN
PAX4	JUND
PAX4	KLF1
PAX4	KLF12
PAX4	KLF13
PAX4	KLF15
PAX4	KLF16
PAX4	KLF17
PAX4	KLF3
PAX4	KLF4
PAX4	KLF5
PAX4	KLF7
PAX4	KLF8
PAX4	LBX1
PAX4	LEF1
PAX4	LHX1
PAX4	LHX2
PAX4	LHX3
PAX4	LHX4
PAX4	LHX6
PAX4	LHX8
PAX4	LMX1A
PAX4	LMX1B
PAX4	MAF
PAX4	MAFA
PAX4	MAFB
PAX4	MAFF
PAX4	MAFG
PAX4	MAFK
PAX4	MAX
PAX4	MECOM
PAX4	MEF2A
PAX4	MEF2B
PAX4	MEF2C
PAX4	MEF2D
PAX4	MEIS1
PAX4	MEIS3
PAX4	MEOX1
PAX4	MEOX2
PAX4	MGA
PAX4	MITF
PAX4	MLX
PAX4	MNT
PAX4	MSC
PAX4	MSX1
PAX4	MSX2
PAX4	MTF1
PAX4	MXI1
PAX4	MYB
PAX4	MYBL1
PAX4	MYBL2
PAX4	MYCN
PAX4	MYF6
PAX4	MYOD1
PAX4	MYOG
PAX4	NANOG
PAX4	NEUROD2
PAX4	NFAT5
PAX4	NFATC1
PAX4	NFATC2
PAX4	NFE2
PAX4	NFE2L2
PAX4	NFIA
PAX4	NFIB
PAX4	NFIC
PAX4	NFIL3
PAX4	NFIX
PAX4	NFKB1
PAX4	NFYA
PAX4	NFYB
PAX4	NHLH1
PAX4	NKX2-8
PAX4	NKX6-1
PAX4	NKX6-2
PAX4	NKX6-3
PAX4	NOBOX
PAX4	NOTO
PAX4	NR1D1
PAX4	NR2C2
PAX4	NR2E1
PAX4	NR2E3
PAX4	NR2F1
PAX4	NR2F2
PAX4	NR3C1
PAX4	NR3C2
PAX4	NR5A2
PAX4	NRF1
PAX4	NRL
PAX4	OLIG1
PAX4	OLIG2
PAX4	OLIG3
PAX4	ONECUT1
PAX4	ONECUT2
PAX4	ONECUT3
PAX4	OTP
PAX4	OTX2
PAX4	OVOL1
PAX4	PAX2
PAX4	PAX3
PAX4	PAX5
PAX4	PAX6
PAX4	PAX7
PAX4	PAX9
PAX4	PBX1
PAX4	PBX3
PAX4	PBX4
PAX4	PDX1
PAX4	PEG3
PAX4	PHOX2B
PAX4	PITX1
PAX4	PITX3
PAX4	PKNOX1
PAX4	PKNOX2
PAX4	PLAGL1
PAX4	POU1F1
PAX4	POU2F1
PAX4	POU2F2
PAX4	POU2F3
PAX4	POU3F1
PAX4	POU3F2
PAX4	POU3F3
PAX4	POU3F4
PAX4	POU4F1
PAX4	POU5F1
PAX4	POU6F1
PAX4	POU6F2
PAX4	PPARA
PAX4	PPARG
PAX4	PRDM1
PAX4	PRDM10
PAX4	PRDM12
PAX4	PRDM13
PAX4	PRDM14
PAX4	PRDM15
PAX4	PRDM16
PAX4	PRDM4
PAX4	PRDM5
PAX4	PRDM6
PAX4	PRDM9
PAX4	PROP1
PAX4	PROX1
PAX4	PRRX1
PAX4	RARA
PAX4	RARB
PAX4	RARG
PAX4	RAX
PAX4	RELA
PAX4	REST
PAX4	RFX1
PAX4	RFX3
PAX4	RFX4
PAX4	RFX5
PAX4	RORA
PAX4	RREB1
PAX4	RUNX1
PAX4	RUNX2
PAX4	RXRA
PAX4	RXRB
PAX4	RXRG
PAX4	SALL1
PAX4	SATB1
PAX4	SCRT1
PAX4	SCRT2
PAX4	SHOX2
PAX4	SIX1
PAX4	SIX2
PAX4	SIX3
PAX4	SMAD1
PAX4	SMAD2
PAX4	SMAD3
PAX4	SMAD4
PAX4	SNAI2
PAX4	SOX1
PAX4	SOX11
PAX4	SOX12
PAX4	SOX13
PAX4	SOX17
PAX4	SOX18
PAX4	SOX2
PAX4	SOX21
PAX4	SOX30
PAX4	SOX4
PAX4	SOX5
PAX4	SOX6
PAX4	SOX7
PAX4	SOX8
PAX4	SOX9
PAX4	SP1
PAX4	SP2
PAX4	SP3
PAX4	SP4
PAX4	SP6
PAX4	SP8
PAX4	SP9
PAX4	SPDEF
PAX4	SPIB
PAX4	SPIC
PAX4	SPZ1
PAX4	SREBF1
PAX4	STAT1
PAX4	STAT3
PAX4	STAT4
PAX4	STAT5B
PAX4	STAT6
PAX4	T
PAX4	TBX1
PAX4	TBX15
PAX4	TBX2
PAX4	TBX21
PAX4	TBX22
PAX4	TBX3
PAX4	TBX4
PAX4	TCF12
PAX4	TCF21
PAX4	TCF3
PAX4	TCF4
PAX4	TCF7
PAX4	TCF7L1
PAX4	TCF7L2
PAX4	TEAD1
PAX4	TEAD3
PAX4	TEAD4
PAX4	TEF
PAX4	TFAP2A
PAX4	TFAP2B
PAX4	TFAP4
PAX4	TFCP2
PAX4	TFEB
PAX4	TFEC
PAX4	TGIF1
PAX4	THRA
PAX4	THRB
PAX4	TP53
PAX4	TP63
PAX4	TRERF1
PAX4	USF1
PAX4	VAX1
PAX4	VAX2
PAX4	VDR
PAX4	VENTX
PAX4	VSX1
PAX4	VSX2
PAX4	WT1
PAX4	YY1
PAX4	ZBED1
PAX4	ZBTB11
PAX4	ZBTB12
PAX4	ZBTB20
PAX4	ZBTB24
PAX4	ZBTB26
PAX4	ZBTB33
PAX4	ZBTB34
PAX4	ZBTB38
PAX4	ZBTB4
PAX4	ZBTB40
PAX4	ZBTB44
PAX4	ZBTB46
PAX4	ZBTB49
PAX4	ZBTB7A
PAX4	ZBTB7B
PAX4	ZBTB7C
PAX4	ZEB1
PAX4	ZFHX2
PAX4	ZFP1
PAX4	ZFP14
PAX4	ZFP41
PAX4	ZFP62
PAX4	ZFP64
PAX4	ZFX
PAX4	ZIC3
PAX4	ZIC4
PAX4	ZIM3
PAX4	ZKSCAN1
PAX4	ZKSCAN3
PAX4	ZNF114
PAX4	ZNF117
PAX4	ZNF131
PAX4	ZNF132
PAX4	ZNF138
PAX4	ZNF141
PAX4	ZNF157
PAX4	ZNF18
PAX4	ZNF184
PAX4	ZNF189
PAX4	ZNF195
PAX4	ZNF2
PAX4	ZNF200
PAX4	ZNF212
PAX4	ZNF213
PAX4	ZNF22
PAX4	ZNF236
PAX4	ZNF254
PAX4	ZNF264
PAX4	ZNF273
PAX4	ZNF275
PAX4	ZNF282
PAX4	ZNF287
PAX4	ZNF3
PAX4	ZNF304
PAX4	ZNF311
PAX4	ZNF319
PAX4	ZNF320
PAX4	ZNF331
PAX4	ZNF335
PAX4	ZNF341
PAX4	ZNF354C
PAX4	ZNF358
PAX4	ZNF366
PAX4	ZNF383
PAX4	ZNF396
PAX4	ZNF397
PAX4	ZNF407
PAX4	ZNF408
PAX4	ZNF41
PAX4	ZNF410
PAX4	ZNF419
PAX4	ZNF436
PAX4	ZNF449
PAX4	ZNF460
PAX4	ZNF470
PAX4	ZNF483
PAX4	ZNF484
PAX4	ZNF496
PAX4	ZNF497
PAX4	ZNF500
PAX4	ZNF507
PAX4	ZNF514
PAX4	ZNF516
PAX4	ZNF519
PAX4	ZNF521
PAX4	ZNF524
PAX4	ZNF536
PAX4	ZNF541
PAX4	ZNF543
PAX4	ZNF547
PAX4	ZNF549
PAX4	ZNF554
PAX4	ZNF557
PAX4	ZNF568
PAX4	ZNF574
PAX4	ZNF575
PAX4	ZNF579
PAX4	ZNF580
PAX4	ZNF581
PAX4	ZNF584
PAX4	ZNF585A
PAX4	ZNF619
PAX4	ZNF621
PAX4	ZNF624
PAX4	ZNF626
PAX4	ZNF627
PAX4	ZNF641
PAX4	ZNF646
PAX4	ZNF648
PAX4	ZNF652
PAX4	ZNF658
PAX4	ZNF658B
PAX4	ZNF664
PAX4	ZNF665
PAX4	ZNF668
PAX4	ZNF675
PAX4	ZNF682
PAX4	ZNF683
PAX4	ZNF684
PAX4	ZNF687
PAX4	ZNF689
PAX4	ZNF691
PAX4	ZNF697
PAX4	ZNF70
PAX4	ZNF701
PAX4	ZNF708
PAX4	ZNF71
PAX4	ZNF710
PAX4	ZNF721
PAX4	ZNF740
PAX4	ZNF746
PAX4	ZNF749
PAX4	ZNF765
PAX4	ZNF777
PAX4	ZNF785
PAX4	ZNF8
PAX4	ZNF80
PAX4	ZNF81
PAX4	ZNF90
PAX4	ZNF92
PAX4	ZSCAN12
PAX5	AEBP2
PAX5	AHR
PAX5	AIRE
PAX5	ALX3
PAX5	ALX4
PAX5	AR
PAX5	ARID3A
PAX5	ARNT
PAX5	ARNT2
PAX5	ARNTL
PAX5	ARX
PAX5	ASCL2
PAX5	ATF1
PAX5	ATF2
PAX5	ATF3
PAX5	ATF4
PAX5	ATF5
PAX5	ATF6
PAX5	ATF7
PAX5	ATOH1
PAX5	BACH1
PAX5	BACH2
PAX5	BARHL2
PAX5	BARX2
PAX5	BBX
PAX5	BCL6
PAX5	BCL6B
PAX5	BCLAF1
PAX5	BHLHA15
PAX5	BHLHE22
PAX5	BHLHE23
PAX5	BHLHE40
PAX5	BHLHE41
PAX5	CAMTA1
PAX5	CDX1
PAX5	CDX2
PAX5	CEBPA
PAX5	CEBPB
PAX5	CEBPD
PAX5	CEBPE
PAX5	CEBPG
PAX5	CLOCK
PAX5	CREB1
PAX5	CREB3
PAX5	CREB3L1
PAX5	CREB3L2
PAX5	CREB5
PAX5	CREM
PAX5	CRX
PAX5	CUX2
PAX5	DBP
PAX5	DBX2
PAX5	DEAF1
PAX5	DLX1
PAX5	DLX2
PAX5	DLX3
PAX5	DLX4
PAX5	DLX5
PAX5	DLX6
PAX5	DMBX1
PAX5	DMRT1
PAX5	DMRT2
PAX5	DPRX
PAX5	DRGX
PAX5	E2F1
PAX5	E2F2
PAX5	E2F3
PAX5	E2F4
PAX5	E2F6
PAX5	E2F7
PAX5	E2F8
PAX5	E4F1
PAX5	EBF1
PAX5	EBF4
PAX5	EGR1
PAX5	EGR2
PAX5	EGR3
PAX5	EGR4
PAX5	EHF
PAX5	ELF2
PAX5	ELF3
PAX5	ELF4
PAX5	ELF5
PAX5	ELK1
PAX5	ELK3
PAX5	ELK4
PAX5	EMX1
PAX5	EN1
PAX5	EOMES
PAX5	ERF
PAX5	ERG
PAX5	ESR1
PAX5	ESR2
PAX5	ESRRA
PAX5	ESRRB
PAX5	ESRRG
PAX5	ESX1
PAX5	ETS1
PAX5	ETS2
PAX5	ETV1
PAX5	ETV2
PAX5	ETV3
PAX5	ETV4
PAX5	ETV5
PAX5	ETV6
PAX5	ETV7
PAX5	EVX1
PAX5	FEV
PAX5	FIGLA
PAX5	FIZ1
PAX5	FOS
PAX5	FOSL1
PAX5	FOSL2
PAX5	FOXA1
PAX5	FOXB1
PAX5	FOXC1
PAX5	FOXC2
PAX5	FOXD2
PAX5	FOXD4L1
PAX5	FOXD4L3
PAX5	FOXD4L6
PAX5	FOXE3
PAX5	FOXF2
PAX5	FOXH1
PAX5	FOXI1
PAX5	FOXJ1
PAX5	FOXJ2
PAX5	FOXJ3
PAX5	FOXK1
PAX5	FOXL1
PAX5	FOXL2
PAX5	FOXM1
PAX5	FOXN1
PAX5	FOXN2
PAX5	FOXN4
PAX5	FOXO1
PAX5	FOXO3
PAX5	FOXO4
PAX5	FOXP1
PAX5	FOXP2
PAX5	FOXQ1
PAX5	FOXR1
PAX5	GABPA
PAX5	GATA1
PAX5	GATA2
PAX5	GATA3
PAX5	GATA4
PAX5	GATA5
PAX5	GBX1
PAX5	GBX2
PAX5	GFI1
PAX5	GFI1B
PAX5	GLI1
PAX5	GLI2
PAX5	GLI3
PAX5	GLIS1
PAX5	GLIS2
PAX5	GLIS3
PAX5	GMEB1
PAX5	GMEB2
PAX5	GRHL1
PAX5	GSC
PAX5	GSC2
PAX5	GSX1
PAX5	GSX2
PAX5	GZF1
PAX5	HBP1
PAX5	HDX
PAX5	HES7
PAX5	HESX1
PAX5	HEY1
PAX5	HIC1
PAX5	HIC2
PAX5	HINFP
PAX5	HKR1
PAX5	HLF
PAX5	HLX
PAX5	HMBOX1
PAX5	HMX1
PAX5	HNF1A
PAX5	HNF4A
PAX5	HNF4G
PAX5	HOMEZ
PAX5	HOXA10
PAX5	HOXA11
PAX5	HOXA13
PAX5	HOXA3
PAX5	HOXA4
PAX5	HOXA5
PAX5	HOXA6
PAX5	HOXA7
PAX5	HOXA9
PAX5	HOXB3
PAX5	HOXB4
PAX5	HOXB5
PAX5	HOXB6
PAX5	HOXB7
PAX5	HOXB8
PAX5	HOXB9
PAX5	HOXC10
PAX5	HOXC11
PAX5	HOXC4
PAX5	HOXC5
PAX5	HOXC6
PAX5	HOXC8
PAX5	HOXC9
PAX5	HOXD1
PAX5	HOXD10
PAX5	HOXD11
PAX5	HOXD12
PAX5	HOXD13
PAX5	HOXD3
PAX5	HOXD8
PAX5	HOXD9
PAX5	HSF1
PAX5	HSF2
PAX5	HSF4
PAX5	ID1
PAX5	IKZF5
PAX5	INSM1
PAX5	INSM2
PAX5	IRF1
PAX5	IRF2
PAX5	IRF3
PAX5	IRF4
PAX5	IRF5
PAX5	IRF6
PAX5	IRF7
PAX5	IRF8
PAX5	IRF9
PAX5	IRX2
PAX5	IRX3
PAX5	IRX4
PAX5	IRX5
PAX5	IRX6
PAX5	ISX
PAX5	JDP2
PAX5	JUN
PAX5	JUNB
PAX5	JUND
PAX5	KLF1
PAX5	KLF12
PAX5	KLF13
PAX5	KLF14
PAX5	KLF15
PAX5	KLF16
PAX5	KLF3
PAX5	KLF4
PAX5	KLF5
PAX5	KLF7
PAX5	LBX1
PAX5	LEF1
PAX5	LHX1
PAX5	LHX2
PAX5	LHX3
PAX5	LHX4
PAX5	LHX5
PAX5	LHX6
PAX5	LHX8
PAX5	LHX9
PAX5	LMX1A
PAX5	LMX1B
PAX5	MAF
PAX5	MAFA
PAX5	MAFB
PAX5	MAFF
PAX5	MAFG
PAX5	MAFK
PAX5	MAX
PAX5	MAZ
PAX5	MECOM
PAX5	MEF2A
PAX5	MEF2B
PAX5	MEF2C
PAX5	MEF2D
PAX5	MEIS1
PAX5	MEIS2
PAX5	MEIS3
PAX5	MEOX1
PAX5	MGA
PAX5	MITF
PAX5	MIXL1
PAX5	MLX
PAX5	MNT
PAX5	MNX1
PAX5	MSC
PAX5	MSX1
PAX5	MSX2
PAX5	MTF1
PAX5	MXI1
PAX5	MYBL2
PAX5	MYC
PAX5	MYCN
PAX5	MYOD1
PAX5	MYOG
PAX5	NANOG
PAX5	NEUROD2
PAX5	NFAT5
PAX5	NFATC1
PAX5	NFATC2
PAX5	NFE2
PAX5	NFE2L2
PAX5	NFIA
PAX5	NFIB
PAX5	NFIC
PAX5	NFIL3
PAX5	NFIX
PAX5	NFKB1
PAX5	NFKB2
PAX5	NFYA
PAX5	NFYB
PAX5	NHLH1
PAX5	NKX2-1
PAX5	NKX2-2
PAX5	NKX2-5
PAX5	NKX2-6
PAX5	NKX2-8
PAX5	NKX3-1
PAX5	NKX3-2
PAX5	NKX6-2
PAX5	NKX6-3
PAX5	NOBOX
PAX5	NOTO
PAX5	NR1D1
PAX5	NR2C2
PAX5	NR2E1
PAX5	NR2E3
PAX5	NR2F1
PAX5	NR2F2
PAX5	NR2F6
PAX5	NR3C1
PAX5	NR3C2
PAX5	NR4A2
PAX5	NR5A2
PAX5	NRF1
PAX5	NRL
PAX5	OLIG1
PAX5	OLIG2
PAX5	OLIG3
PAX5	ONECUT1
PAX5	ONECUT2
PAX5	ONECUT3
PAX5	OSR1
PAX5	OTP
PAX5	OTX2
PAX5	OVOL1
PAX5	PAX2
PAX5	PAX3
PAX5	PAX5
PAX5	PAX6
PAX5	PAX7
PAX5	PAX9
PAX5	PBX1
PAX5	PBX3
PAX5	PBX4
PAX5	PDX1
PAX5	PEG3
PAX5	PHOX2A
PAX5	PHOX2B
PAX5	PITX1
PAX5	PITX2
PAX5	PITX3
PAX5	PKNOX1
PAX5	PKNOX2
PAX5	PLAGL1
PAX5	POU1F1
PAX5	POU2F1
PAX5	POU2F2
PAX5	POU2F3
PAX5	POU3F1
PAX5	POU3F2
PAX5	POU3F3
PAX5	POU3F4
PAX5	POU4F1
PAX5	POU6F1
PAX5	POU6F2
PAX5	PPARA
PAX5	PPARG
PAX5	PRDM1
PAX5	PRDM10
PAX5	PRDM12
PAX5	PRDM13
PAX5	PRDM14
PAX5	PRDM15
PAX5	PRDM16
PAX5	PRDM4
PAX5	PRDM5
PAX5	PRDM6
PAX5	PRDM9
PAX5	PROP1
PAX5	PROX1
PAX5	PRRX1
PAX5	PRRX2
PAX5	RARA
PAX5	RARB
PAX5	RARG
PAX5	RAX
PAX5	RAX2
PAX5	RBAK
PAX5	REL
PAX5	RELA
PAX5	REST
PAX5	RFX1
PAX5	RFX2
PAX5	RFX3
PAX5	RFX4
PAX5	RFX5
PAX5	RHOXF1
PAX5	RORA
PAX5	RREB1
PAX5	RUNX1
PAX5	RUNX2
PAX5	RXRA
PAX5	RXRB
PAX5	RXRG
PAX5	SALL1
PAX5	SALL2
PAX5	SATB1
PAX5	SCRT1
PAX5	SCRT2
PAX5	SHOX
PAX5	SHOX2
PAX5	SIX1
PAX5	SIX2
PAX5	SIX3
PAX5	SMAD1
PAX5	SMAD2
PAX5	SMAD3
PAX5	SMAD4
PAX5	SMAD5
PAX5	SNAI2
PAX5	SOX1
PAX5	SOX10
PAX5	SOX11
PAX5	SOX12
PAX5	SOX13
PAX5	SOX15
PAX5	SOX18
PAX5	SOX2
PAX5	SOX21
PAX5	SOX30
PAX5	SOX4
PAX5	SOX5
PAX5	SOX6
PAX5	SOX7
PAX5	SOX8
PAX5	SOX9
PAX5	SP1
PAX5	SP2
PAX5	SP3
PAX5	SP4
PAX5	SP5
PAX5	SP6
PAX5	SP8
PAX5	SP9
PAX5	SPDEF
PAX5	SPI1
PAX5	SPIB
PAX5	SPIC
PAX5	SPZ1
PAX5	SREBF1
PAX5	SREBF2
PAX5	SRF
PAX5	STAT1
PAX5	STAT3
PAX5	STAT4
PAX5	STAT5A
PAX5	STAT5B
PAX5	STAT6
PAX5	T
PAX5	TBX1
PAX5	TBX18
PAX5	TBX19
PAX5	TBX20
PAX5	TBX3
PAX5	TBX5
PAX5	TCF12
PAX5	TCF21
PAX5	TCF3
PAX5	TCF4
PAX5	TCF7
PAX5	TCF7L1
PAX5	TCF7L2
PAX5	TEAD1
PAX5	TEAD3
PAX5	TEAD4
PAX5	TEF
PAX5	TFAP2A
PAX5	TFAP2B
PAX5	TFAP2C
PAX5	TFAP4
PAX5	TFCP2
PAX5	TFE3
PAX5	TFEB
PAX5	TGIF1
PAX5	THRA
PAX5	THRB
PAX5	TP53
PAX5	TP63
PAX5	TRERF1
PAX5	UNCX
PAX5	USF1
PAX5	VAX1
PAX5	VAX2
PAX5	VDR
PAX5	VENTX
PAX5	VSX1
PAX5	VSX2
PAX5	WT1
PAX5	XBP1
PAX5	YY1
PAX5	ZBED1
PAX5	ZBTB1
PAX5	ZBTB11
PAX5	ZBTB12
PAX5	ZBTB20
PAX5	ZBTB24
PAX5	ZBTB26
PAX5	ZBTB33
PAX5	ZBTB34
PAX5	ZBTB38
PAX5	ZBTB4
PAX5	ZBTB40
PAX5	ZBTB44
PAX5	ZBTB46
PAX5	ZBTB49
PAX5	ZBTB7A
PAX5	ZBTB7B
PAX5	ZBTB7C
PAX5	ZEB1
PAX5	ZFHX2
PAX5	ZFP1
PAX5	ZFP3
PAX5	ZFP30
PAX5	ZFP41
PAX5	ZFP57
PAX5	ZFP62
PAX5	ZFP64
PAX5	ZFPM1
PAX5	ZFX
PAX5	ZIC3
PAX5	ZIC4
PAX5	ZIM3
PAX5	ZKSCAN1
PAX5	ZKSCAN3
PAX5	ZNF100
PAX5	ZNF107
PAX5	ZNF114
PAX5	ZNF117
PAX5	ZNF121
PAX5	ZNF131
PAX5	ZNF132
PAX5	ZNF134
PAX5	ZNF135
PAX5	ZNF138
PAX5	ZNF14
PAX5	ZNF141
PAX5	ZNF143
PAX5	ZNF157
PAX5	ZNF160
PAX5	ZNF169
PAX5	ZNF174
PAX5	ZNF175
PAX5	ZNF18
PAX5	ZNF184
PAX5	ZNF189
PAX5	ZNF19
PAX5	ZNF195
PAX5	ZNF2
PAX5	ZNF200
PAX5	ZNF211
PAX5	ZNF212
PAX5	ZNF213
PAX5	ZNF214
PAX5	ZNF219
PAX5	ZNF22
PAX5	ZNF226
PAX5	ZNF227
PAX5	ZNF23
PAX5	ZNF232
PAX5	ZNF236
PAX5	ZNF248
PAX5	ZNF25
PAX5	ZNF254
PAX5	ZNF256
PAX5	ZNF264
PAX5	ZNF267
PAX5	ZNF273
PAX5	ZNF275
PAX5	ZNF276
PAX5	ZNF282
PAX5	ZNF287
PAX5	ZNF3
PAX5	ZNF302
PAX5	ZNF304
PAX5	ZNF311
PAX5	ZNF319
PAX5	ZNF320
PAX5	ZNF329
PAX5	ZNF331
PAX5	ZNF334
PAX5	ZNF335
PAX5	ZNF33B
PAX5	ZNF341
PAX5	ZNF343
PAX5	ZNF35
PAX5	ZNF354C
PAX5	ZNF358
PAX5	ZNF366
PAX5	ZNF37A
PAX5	ZNF382
PAX5	ZNF383
PAX5	ZNF394
PAX5	ZNF396
PAX5	ZNF397
PAX5	ZNF407
PAX5	ZNF408
PAX5	ZNF41
PAX5	ZNF410
PAX5	ZNF415
PAX5	ZNF417
PAX5	ZNF418
PAX5	ZNF419
PAX5	ZNF425
PAX5	ZNF43
PAX5	ZNF430
PAX5	ZNF436
PAX5	ZNF439
PAX5	ZNF440
PAX5	ZNF445
PAX5	ZNF460
PAX5	ZNF468
PAX5	ZNF483
PAX5	ZNF484
PAX5	ZNF490
PAX5	ZNF491
PAX5	ZNF496
PAX5	ZNF497
PAX5	ZNF500
PAX5	ZNF501
PAX5	ZNF502
PAX5	ZNF507
PAX5	ZNF513
PAX5	ZNF514
PAX5	ZNF516
PAX5	ZNF519
PAX5	ZNF521
PAX5	ZNF524
PAX5	ZNF526
PAX5	ZNF529
PAX5	ZNF536
PAX5	ZNF540
PAX5	ZNF541
PAX5	ZNF543
PAX5	ZNF544
PAX5	ZNF547
PAX5	ZNF549
PAX5	ZNF551
PAX5	ZNF552
PAX5	ZNF554
PAX5	ZNF555
PAX5	ZNF556
PAX5	ZNF557
PAX5	ZNF559
PAX5	ZNF561
PAX5	ZNF562
PAX5	ZNF565
PAX5	ZNF566
PAX5	ZNF568
PAX5	ZNF57
PAX5	ZNF571
PAX5	ZNF572
PAX5	ZNF574
PAX5	ZNF575
PAX5	ZNF579
PAX5	ZNF580
PAX5	ZNF581
PAX5	ZNF584
PAX5	ZNF585A
PAX5	ZNF586
PAX5	ZNF587
PAX5	ZNF596
PAX5	ZNF597
PAX5	ZNF606
PAX5	ZNF613
PAX5	ZNF615
PAX5	ZNF619
PAX5	ZNF620
PAX5	ZNF621
PAX5	ZNF626
PAX5	ZNF627
PAX5	ZNF629
PAX5	ZNF641
PAX5	ZNF646
PAX5	ZNF648
PAX5	ZNF652
PAX5	ZNF658
PAX5	ZNF658B
PAX5	ZNF662
PAX5	ZNF664
PAX5	ZNF665
PAX5	ZNF668
PAX5	ZNF669
PAX5	ZNF670
PAX5	ZNF671
PAX5	ZNF678
PAX5	ZNF680
PAX5	ZNF681
PAX5	ZNF682
PAX5	ZNF683
PAX5	ZNF684
PAX5	ZNF687
PAX5	ZNF689
PAX5	ZNF69
PAX5	ZNF691
PAX5	ZNF695
PAX5	ZNF697
PAX5	ZNF699
PAX5	ZNF70
PAX5	ZNF700
PAX5	ZNF701
PAX5	ZNF705A
PAX5	ZNF705G
PAX5	ZNF709
PAX5	ZNF710
PAX5	ZNF713
PAX5	ZNF721
PAX5	ZNF740
PAX5	ZNF746
PAX5	ZNF749
PAX5	ZNF76
PAX5	ZNF765
PAX5	ZNF771
PAX5	ZNF777
PAX5	ZNF785
PAX5	ZNF79
PAX5	ZNF8
PAX5	ZNF80
PAX5	ZNF81
PAX5	ZNF823
PAX5	ZNF90
PAX5	ZNF92
PAX5	ZNF93
PAX5	ZSCAN1
PAX5	ZSCAN12
PAX5	ZSCAN16
PAX5	ZSCAN18
PAX5	ZSCAN2
PAX5	ZSCAN4
PAX5	ZXDA
PAX6	AEBP2
PAX6	AHR
PAX6	ALX1
PAX6	ALX3
PAX6	AR
PAX6	ARID3A
PAX6	ARNT
PAX6	ARNT2
PAX6	ARNTL
PAX6	ARX
PAX6	ATF1
PAX6	ATF2
PAX6	ATF3
PAX6	ATF4
PAX6	ATF7
PAX6	ATOH1
PAX6	BACH1
PAX6	BACH2
PAX6	BARHL1
PAX6	BARHL2
PAX6	BARX1
PAX6	BARX2
PAX6	BBX
PAX6	BCL6
PAX6	BCLAF1
PAX6	BHLHA15
PAX6	BHLHE22
PAX6	BHLHE40
PAX6	BHLHE41
PAX6	CAMTA1
PAX6	CDX1
PAX6	CDX2
PAX6	CEBPB
PAX6	CEBPD
PAX6	CEBPE
PAX6	CREB1
PAX6	CREB3L1
PAX6	CREB3L2
PAX6	CREB5
PAX6	CREM
PAX6	CUX2
PAX6	DBP
PAX6	DEAF1
PAX6	DLX1
PAX6	DLX2
PAX6	DLX5
PAX6	DLX6
PAX6	DMBX1
PAX6	DMRT2
PAX6	DMRT3
PAX6	E2F1
PAX6	E2F2
PAX6	E2F3
PAX6	E2F6
PAX6	E2F7
PAX6	E4F1
PAX6	EBF1
PAX6	EBF4
PAX6	EGR1
PAX6	EGR2
PAX6	EGR3
PAX6	EGR4
PAX6	ELF2
PAX6	ELF3
PAX6	ELF4
PAX6	ELK1
PAX6	ELK3
PAX6	ELK4
PAX6	EMX1
PAX6	EMX2
PAX6	EOMES
PAX6	ERF
PAX6	ERG
PAX6	ESR1
PAX6	ESR2
PAX6	ESRRA
PAX6	ESRRB
PAX6	ESRRG
PAX6	ESX1
PAX6	ETS1
PAX6	ETS2
PAX6	ETV1
PAX6	ETV2
PAX6	ETV3
PAX6	ETV4
PAX6	ETV5
PAX6	ETV6
PAX6	ETV7
PAX6	FEV
PAX6	FEZF1
PAX6	FIZ1
PAX6	FOS
PAX6	FOSL2
PAX6	FOXB1
PAX6	FOXC1
PAX6	FOXC2
PAX6	FOXD1
PAX6	FOXD4L1
PAX6	FOXD4L3
PAX6	FOXG1
PAX6	FOXJ1
PAX6	FOXJ2
PAX6	FOXJ3
PAX6	FOXK1
PAX6	FOXL1
PAX6	FOXL2
PAX6	FOXN1
PAX6	FOXN2
PAX6	FOXN4
PAX6	FOXO1
PAX6	FOXO3
PAX6	FOXP1
PAX6	FOXP2
PAX6	FOXQ1
PAX6	FOXR1
PAX6	GABPA
PAX6	GATA1
PAX6	GATA4
PAX6	GBX1
PAX6	GBX2
PAX6	GCM1
PAX6	GFI1B
PAX6	GLI2
PAX6	GLI3
PAX6	GLIS2
PAX6	GLIS3
PAX6	GRHL1
PAX6	GSC
PAX6	GSC2
PAX6	GSX1
PAX6	GSX2
PAX6	GZF1
PAX6	HBP1
PAX6	HDX
PAX6	HESX1
PAX6	HEY1
PAX6	HIC1
PAX6	HLF
PAX6	HLX
PAX6	HMBOX1
PAX6	HNF1A
PAX6	HOXA1
PAX6	HOXA10
PAX6	HOXA11
PAX6	HOXA13
PAX6	HOXA3
PAX6	HOXA4
PAX6	HOXA5
PAX6	HOXA6
PAX6	HOXA7
PAX6	HOXA9
PAX6	HOXB13
PAX6	HOXB9
PAX6	HSF2
PAX6	HSF4
PAX6	ID1
PAX6	INSM1
PAX6	INSM2
PAX6	IRF1
PAX6	IRF2
PAX6	IRF5
PAX6	IRF6
PAX6	IRF7
PAX6	IRF8
PAX6	IRX3
PAX6	ISX
PAX6	JDP2
PAX6	JUN
PAX6	JUND
PAX6	KLF1
PAX6	KLF12
PAX6	KLF13
PAX6	KLF14
PAX6	KLF15
PAX6	KLF16
PAX6	KLF17
PAX6	KLF3
PAX6	KLF4
PAX6	KLF7
PAX6	KLF8
PAX6	LBX1
PAX6	LHX1
PAX6	LHX2
PAX6	LHX4
PAX6	LHX5
PAX6	LHX6
PAX6	LHX8
PAX6	LMX1A
PAX6	LMX1B
PAX6	MAF
PAX6	MAFB
PAX6	MAFF
PAX6	MAFG
PAX6	MAFK
PAX6	MAX
PAX6	MAZ
PAX6	MECOM
PAX6	MEF2A
PAX6	MEF2C
PAX6	MEF2D
PAX6	MEIS1
PAX6	MEIS2
PAX6	MEIS3
PAX6	MGA
PAX6	MITF
PAX6	MNT
PAX6	MSX1
PAX6	MSX2
PAX6	MXI1
PAX6	MYBL2
PAX6	MYC
PAX6	MYCN
PAX6	MYOD1
PAX6	MYOG
PAX6	NEUROD2
PAX6	NFAT5
PAX6	NFATC1
PAX6	NFATC2
PAX6	NFE2
PAX6	NFE2L2
PAX6	NFIA
PAX6	NFIB
PAX6	NFIC
PAX6	NFIX
PAX6	NFKB1
PAX6	NFKB2
PAX6	NFYA
PAX6	NFYB
PAX6	NHLH1
PAX6	NKX2-6
PAX6	NKX3-1
PAX6	NKX3-2
PAX6	NKX6-2
PAX6	NOBOX
PAX6	NOTO
PAX6	NR1D1
PAX6	NR2C2
PAX6	NR2E1
PAX6	NR2F1
PAX6	NR2F2
PAX6	NR2F6
PAX6	NR3C1
PAX6	NR3C2
PAX6	NR5A2
PAX6	NRF1
PAX6	NRL
PAX6	OLIG1
PAX6	OLIG3
PAX6	OTX2
PAX6	OVOL1
PAX6	PAX1
PAX6	PAX3
PAX6	PAX5
PAX6	PAX6
PAX6	PAX7
PAX6	PBX1
PAX6	PBX3
PAX6	PDX1
PAX6	PEG3
PAX6	PHOX2B
PAX6	PKNOX1
PAX6	PKNOX2
PAX6	PLAGL1
PAX6	POU1F1
PAX6	POU2F1
PAX6	POU2F3
PAX6	POU3F2
PAX6	POU3F3
PAX6	POU3F4
PAX6	POU4F1
PAX6	POU6F1
PAX6	POU6F2
PAX6	PPARA
PAX6	PRDM1
PAX6	PRDM10
PAX6	PRDM12
PAX6	PRDM13
PAX6	PRDM14
PAX6	PRDM16
PAX6	PRDM5
PAX6	PRDM6
PAX6	PROX1
PAX6	PRRX1
PAX6	PRRX2
PAX6	RARA
PAX6	RARB
PAX6	RFX1
PAX6	RFX2
PAX6	RFX3
PAX6	RFX4
PAX6	RHOXF1
PAX6	RORA
PAX6	RREB1
PAX6	RUNX1
PAX6	RUNX2
PAX6	RXRA
PAX6	RXRG
PAX6	SALL1
PAX6	SATB1
PAX6	SCRT2
PAX6	SHOX2
PAX6	SIX2
PAX6	SIX3
PAX6	SMAD1
PAX6	SMAD2
PAX6	SMAD3
PAX6	SMAD5
PAX6	SNAI2
PAX6	SOX1
PAX6	SOX10
PAX6	SOX11
PAX6	SOX12
PAX6	SOX15
PAX6	SOX18
PAX6	SOX2
PAX6	SOX30
PAX6	SOX4
PAX6	SOX5
PAX6	SOX6
PAX6	SOX8
PAX6	SOX9
PAX6	SP2
PAX6	SP3
PAX6	SP4
PAX6	SP6
PAX6	SP8
PAX6	SP9
PAX6	SPDEF
PAX6	SPIB
PAX6	SPZ1
PAX6	SREBF1
PAX6	SREBF2
PAX6	SRF
PAX6	STAT1
PAX6	STAT4
PAX6	STAT5B
PAX6	STAT6
PAX6	TBX18
PAX6	TBX19
PAX6	TBX20
PAX6	TBX22
PAX6	TBX3
PAX6	TBX5
PAX6	TCF12
PAX6	TCF4
PAX6	TCF7
PAX6	TCF7L1
PAX6	TEAD1
PAX6	TEF
PAX6	TFAP2A
PAX6	TFAP2B
PAX6	TFAP2C
PAX6	TFAP4
PAX6	TFCP2
PAX6	TFEB
PAX6	TFEC
PAX6	TGIF1
PAX6	THRA
PAX6	THRB
PAX6	TP53
PAX6	TP63
PAX6	TRERF1
PAX6	UNCX
PAX6	USF1
PAX6	USF2
PAX6	VAX1
PAX6	VAX2
PAX6	VDR
PAX6	VSX1
PAX6	VSX2
PAX6	WT1
PAX6	XBP1
PAX6	YY1
PAX6	ZBED1
PAX6	ZBTB11
PAX6	ZBTB20
PAX6	ZBTB24
PAX6	ZBTB26
PAX6	ZBTB33
PAX6	ZBTB34
PAX6	ZBTB38
PAX6	ZBTB4
PAX6	ZBTB40
PAX6	ZBTB46
PAX6	ZBTB49
PAX6	ZBTB7A
PAX6	ZBTB7C
PAX6	ZEB1
PAX6	ZFHX2
PAX6	ZFP1
PAX6	ZFP30
PAX6	ZFP64
PAX6	ZFPM1
PAX6	ZFX
PAX6	ZIC3
PAX6	ZIM3
PAX6	ZKSCAN3
PAX6	ZNF114
PAX6	ZNF121
PAX6	ZNF131
PAX6	ZNF132
PAX6	ZNF133
PAX6	ZNF135
PAX6	ZNF143
PAX6	ZNF157
PAX6	ZNF18
PAX6	ZNF184
PAX6	ZNF19
PAX6	ZNF2
PAX6	ZNF212
PAX6	ZNF213
PAX6	ZNF219
PAX6	ZNF22
PAX6	ZNF226
PAX6	ZNF227
PAX6	ZNF23
PAX6	ZNF236
PAX6	ZNF248
PAX6	ZNF254
PAX6	ZNF282
PAX6	ZNF287
PAX6	ZNF311
PAX6	ZNF320
PAX6	ZNF335
PAX6	ZNF341
PAX6	ZNF343
PAX6	ZNF354C
PAX6	ZNF358
PAX6	ZNF366
PAX6	ZNF394
PAX6	ZNF396
PAX6	ZNF397
PAX6	ZNF407
PAX6	ZNF408
PAX6	ZNF41
PAX6	ZNF410
PAX6	ZNF436
PAX6	ZNF449
PAX6	ZNF468
PAX6	ZNF490
PAX6	ZNF496
PAX6	ZNF497
PAX6	ZNF507
PAX6	ZNF514
PAX6	ZNF516
PAX6	ZNF519
PAX6	ZNF521
PAX6	ZNF524
PAX6	ZNF526
PAX6	ZNF536
PAX6	ZNF540
PAX6	ZNF551
PAX6	ZNF552
PAX6	ZNF554
PAX6	ZNF555
PAX6	ZNF556
PAX6	ZNF557
PAX6	ZNF561
PAX6	ZNF562
PAX6	ZNF565
PAX6	ZNF568
PAX6	ZNF57
PAX6	ZNF571
PAX6	ZNF572
PAX6	ZNF574
PAX6	ZNF575
PAX6	ZNF579
PAX6	ZNF580
PAX6	ZNF581
PAX6	ZNF584
PAX6	ZNF586
PAX6	ZNF587
PAX6	ZNF596
PAX6	ZNF606
PAX6	ZNF619
PAX6	ZNF620
PAX6	ZNF621
PAX6	ZNF626
PAX6	ZNF627
PAX6	ZNF629
PAX6	ZNF641
PAX6	ZNF646
PAX6	ZNF648
PAX6	ZNF652
PAX6	ZNF664
PAX6	ZNF668
PAX6	ZNF669
PAX6	ZNF670
PAX6	ZNF671
PAX6	ZNF682
PAX6	ZNF683
PAX6	ZNF684
PAX6	ZNF689
PAX6	ZNF695
PAX6	ZNF697
PAX6	ZNF70
PAX6	ZNF701
PAX6	ZNF705A
PAX6	ZNF708
PAX6	ZNF709
PAX6	ZNF710
PAX6	ZNF721
PAX6	ZNF746
PAX6	ZNF765
PAX6	ZNF777
PAX6	ZNF785
PAX6	ZNF79
PAX6	ZNF8
PAX6	ZNF81
PAX6	ZNF823
PAX6	ZNF83
PAX6	ZNF90
PAX6	ZNF92
PAX6	ZNF93
PAX6	ZSCAN1
PAX6	ZSCAN12
PAX6	ZSCAN2
PAX6	ZSCAN4
PAX7	AEBP2
PAX7	AHR
PAX7	ARNT2
PAX7	ARNTL
PAX7	ARX
PAX7	ATF1
PAX7	ATF6
PAX7	ATF7
PAX7	ATOH1
PAX7	BACH2
PAX7	BARHL2
PAX7	BARX2
PAX7	BBX
PAX7	BCL6
PAX7	BCLAF1
PAX7	BHLHE22
PAX7	BHLHE40
PAX7	CAMTA1
PAX7	CDX1
PAX7	CEBPD
PAX7	CEBPE
PAX7	CLOCK
PAX7	CREB1
PAX7	CREB3
PAX7	CREB3L1
PAX7	CREB3L2
PAX7	CREB5
PAX7	CUX2
PAX7	DBP
PAX7	DLX1
PAX7	DLX2
PAX7	DLX3
PAX7	DLX4
PAX7	DLX5
PAX7	DLX6
PAX7	DMRT2
PAX7	E2F2
PAX7	E2F6
PAX7	E2F7
PAX7	E2F8
PAX7	EBF4
PAX7	EGR2
PAX7	EGR3
PAX7	EGR4
PAX7	ELF3
PAX7	ELK1
PAX7	ELK3
PAX7	EN1
PAX7	EOMES
PAX7	ERG
PAX7	ESR1
PAX7	ESR2
PAX7	ESRRA
PAX7	ESRRB
PAX7	ESRRG
PAX7	ESX1
PAX7	ETS1
PAX7	ETS2
PAX7	ETV1
PAX7	ETV2
PAX7	FEV
PAX7	FEZF1
PAX7	FIZ1
PAX7	FOS
PAX7	FOSL1
PAX7	FOSL2
PAX7	FOXA1
PAX7	FOXG1
PAX7	FOXI1
PAX7	FOXJ1
PAX7	FOXJ2
PAX7	FOXJ3
PAX7	FOXK1
PAX7	FOXL1
PAX7	FOXL2
PAX7	FOXN2
PAX7	FOXN4
PAX7	FOXO1
PAX7	FOXO3
PAX7	FOXO4
PAX7	FOXP1
PAX7	GBX1
PAX7	GFI1B
PAX7	GLI2
PAX7	GLI3
PAX7	GLIS3
PAX7	GSC
PAX7	GZF1
PAX7	HBP1
PAX7	HDX
PAX7	HESX1
PAX7	HIC1
PAX7	HLF
PAX7	HMBOX1
PAX7	HOMEZ
PAX7	HOXA1
PAX7	HOXB13
PAX7	HOXB9
PAX7	HSF1
PAX7	HSF2
PAX7	ID1
PAX7	INSM1
PAX7	INSM2
PAX7	IRF1
PAX7	IRF5
PAX7	IRF6
PAX7	IRF8
PAX7	IRX2
PAX7	IRX3
PAX7	IRX4
PAX7	IRX6
PAX7	ISX
PAX7	JDP2
PAX7	JUN
PAX7	JUND
PAX7	KLF12
PAX7	KLF13
PAX7	KLF15
PAX7	KLF17
PAX7	KLF3
PAX7	KLF4
PAX7	LBX1
PAX7	LHX4
PAX7	LHX6
PAX7	LHX8
PAX7	LMX1B
PAX7	MAF
PAX7	MAFB
PAX7	MAFF
PAX7	MAFG
PAX7	MAZ
PAX7	MECOM
PAX7	MEF2A
PAX7	MEF2C
PAX7	MEF2D
PAX7	MEIS1
PAX7	MEIS2
PAX7	MEIS3
PAX7	MEOX2
PAX7	MGA
PAX7	MITF
PAX7	MLX
PAX7	MNT
PAX7	MSX2
PAX7	MXI1
PAX7	MYBL1
PAX7	MYNN
PAX7	MYOD1
PAX7	MYOG
PAX7	NEUROD2
PAX7	NFAT5
PAX7	NFATC1
PAX7	NFIA
PAX7	NFIB
PAX7	NFIX
PAX7	NFKB1
PAX7	NFKB2
PAX7	NFYA
PAX7	NFYB
PAX7	NKX6-3
PAX7	NR2C2
PAX7	NR2E3
PAX7	NR2F2
PAX7	NR3C1
PAX7	NR3C2
PAX7	NR4A2
PAX7	NR5A2
PAX7	NRF1
PAX7	NRL
PAX7	ONECUT1
PAX7	OSR2
PAX7	OVOL1
PAX7	PAX1
PAX7	PAX3
PAX7	PAX7
PAX7	PBX1
PAX7	PHOX2B
PAX7	PKNOX1
PAX7	PKNOX2
PAX7	PLAGL1
PAX7	POU1F1
PAX7	POU2F3
PAX7	POU3F1
PAX7	POU3F2
PAX7	POU3F4
PAX7	POU6F1
PAX7	POU6F2
PAX7	PPARG
PAX7	PRDM1
PAX7	PRDM13
PAX7	PRDM14
PAX7	PRDM4
PAX7	PRDM5
PAX7	PROP1
PAX7	PROX1
PAX7	PRRX1
PAX7	RARA
PAX7	RARB
PAX7	REST
PAX7	RFX1
PAX7	RFX2
PAX7	RFX3
PAX7	RFX4
PAX7	RORA
PAX7	RREB1
PAX7	RUNX2
PAX7	RXRA
PAX7	SALL1
PAX7	SATB1
PAX7	SCRT2
PAX7	SIX1
PAX7	SMAD3
PAX7	SMAD4
PAX7	SNAI2
PAX7	SOX10
PAX7	SOX11
PAX7	SOX12
PAX7	SOX18
PAX7	SOX2
PAX7	SOX30
PAX7	SOX4
PAX7	SOX5
PAX7	SOX6
PAX7	SOX8
PAX7	SP3
PAX7	SP5
PAX7	SP6
PAX7	SP8
PAX7	SP9
PAX7	SREBF1
PAX7	STAT4
PAX7	STAT5A
PAX7	STAT5B
PAX7	STAT6
PAX7	T
PAX7	TBX19
PAX7	TBX22
PAX7	TBX3
PAX7	TCF12
PAX7	TCF4
PAX7	TCF7L1
PAX7	TEAD1
PAX7	TEF
PAX7	TFAP2A
PAX7	TFAP2B
PAX7	TFCP2
PAX7	TFEC
PAX7	THRB
PAX7	TP63
PAX7	TRERF1
PAX7	USF2
PAX7	VAX1
PAX7	ZBTB12
PAX7	ZBTB20
PAX7	ZBTB34
PAX7	ZBTB38
PAX7	ZBTB7A
PAX7	ZBTB7C
PAX7	ZEB1
PAX7	ZFP1
PAX7	ZFP64
PAX7	ZFPM1
PAX7	ZFX
PAX7	ZIC3
PAX7	ZIM3
PAX7	ZKSCAN3
PAX7	ZNF114
PAX7	ZNF131
PAX7	ZNF157
PAX7	ZNF18
PAX7	ZNF184
PAX7	ZNF189
PAX7	ZNF212
PAX7	ZNF213
PAX7	ZNF214
PAX7	ZNF215
PAX7	ZNF22
PAX7	ZNF236
PAX7	ZNF264
PAX7	ZNF282
PAX7	ZNF311
PAX7	ZNF334
PAX7	ZNF335
PAX7	ZNF354C
PAX7	ZNF366
PAX7	ZNF394
PAX7	ZNF396
PAX7	ZNF397
PAX7	ZNF408
PAX7	ZNF410
PAX7	ZNF433
PAX7	ZNF470
PAX7	ZNF496
PAX7	ZNF507
PAX7	ZNF516
PAX7	ZNF521
PAX7	ZNF524
PAX7	ZNF536
PAX7	ZNF544
PAX7	ZNF552
PAX7	ZNF574
PAX7	ZNF579
PAX7	ZNF580
PAX7	ZNF581
PAX7	ZNF586
PAX7	ZNF587
PAX7	ZNF596
PAX7	ZNF621
PAX7	ZNF626
PAX7	ZNF641
PAX7	ZNF648
PAX7	ZNF665
PAX7	ZNF680
PAX7	ZNF697
PAX7	ZNF701
PAX7	ZNF71
PAX7	ZNF777
PAX7	ZNF8
PAX7	ZNF81
PAX7	ZNF92
PAX7	ZSCAN12
PAX9	ALX3
PAX9	ARID3A
PAX9	ARNT
PAX9	ARNT2
PAX9	ARNTL
PAX9	ATF1
PAX9	ATF4
PAX9	ATOH1
PAX9	BARHL2
PAX9	BCL6B
PAX9	BHLHA15
PAX9	BHLHE23
PAX9	BHLHE40
PAX9	BHLHE41
PAX9	CAMTA1
PAX9	CDX1
PAX9	CDX2
PAX9	CEBPB
PAX9	CEBPD
PAX9	CEBPE
PAX9	CEBPG
PAX9	CREB3L1
PAX9	CREB3L2
PAX9	CREB5
PAX9	CREM
PAX9	CUX2
PAX9	DBP
PAX9	DEAF1
PAX9	DMBX1
PAX9	DMRT2
PAX9	E2F3
PAX9	E2F6
PAX9	E2F8
PAX9	EBF4
PAX9	EGR3
PAX9	EGR4
PAX9	ELF2
PAX9	ELK1
PAX9	EMX1
PAX9	EN1
PAX9	EOMES
PAX9	ERF
PAX9	ERG
PAX9	ESRRB
PAX9	ESRRG
PAX9	ETS1
PAX9	ETV5
PAX9	ETV6
PAX9	FEV
PAX9	FIZ1
PAX9	FOS
PAX9	FOXC1
PAX9	FOXD1
PAX9	FOXD4L1
PAX9	FOXD4L6
PAX9	FOXF2
PAX9	FOXI1
PAX9	FOXJ1
PAX9	FOXJ2
PAX9	FOXK1
PAX9	FOXN1
PAX9	FOXN2
PAX9	FOXN4
PAX9	FOXR1
PAX9	GATA1
PAX9	GATA3
PAX9	GATA5
PAX9	GBX1
PAX9	GLI2
PAX9	GLIS1
PAX9	GLIS2
PAX9	GRHL1
PAX9	GSC
PAX9	GSC2
PAX9	GSX2
PAX9	HIC1
PAX9	HMX1
PAX9	HNF4G
PAX9	HOMEZ
PAX9	HOXA10
PAX9	HOXA11
PAX9	HOXA13
PAX9	HOXA3
PAX9	HOXA4
PAX9	HOXA5
PAX9	HOXA6
PAX9	HOXA7
PAX9	HOXA9
PAX9	HOXB3
PAX9	HOXB4
PAX9	HOXB5
PAX9	HOXB6
PAX9	HOXB7
PAX9	HOXB8
PAX9	HOXB9
PAX9	HSF1
PAX9	HSF2
PAX9	ID1
PAX9	INSM1
PAX9	IRF2
PAX9	IRF8
PAX9	IRX3
PAX9	IRX4
PAX9	IRX6
PAX9	ISX
PAX9	JDP2
PAX9	JUNB
PAX9	JUND
PAX9	KLF12
PAX9	KLF13
PAX9	KLF15
PAX9	KLF16
PAX9	KLF4
PAX9	KLF5
PAX9	LHX2
PAX9	LMX1A
PAX9	LMX1B
PAX9	MAF
PAX9	MAFA
PAX9	MAFB
PAX9	MAFG
PAX9	MAFK
PAX9	MAX
PAX9	MECOM
PAX9	MEF2C
PAX9	MEF2D
PAX9	MEIS3
PAX9	MEOX1
PAX9	MITF
PAX9	MNT
PAX9	MSX1
PAX9	MXI1
PAX9	MYOD1
PAX9	NANOG
PAX9	NEUROD2
PAX9	NFATC2
PAX9	NFE2L2
PAX9	NFIB
PAX9	NFIC
PAX9	NFIX
PAX9	NFKB1
PAX9	NFYB
PAX9	NHLH1
PAX9	NKX3-2
PAX9	NKX6-2
PAX9	NKX6-3
PAX9	NOBOX
PAX9	NR2C2
PAX9	NR2E1
PAX9	NR2F1
PAX9	NR3C2
PAX9	NRF1
PAX9	NRL
PAX9	OLIG1
PAX9	ONECUT1
PAX9	ONECUT3
PAX9	OVOL1
PAX9	PBX1
PAX9	PBX3
PAX9	PBX4
PAX9	PEG3
PAX9	PKNOX2
PAX9	POU2F1
PAX9	POU2F3
PAX9	POU3F1
PAX9	POU4F1
PAX9	POU6F1
PAX9	POU6F2
PAX9	PRDM1
PAX9	PRDM10
PAX9	PRDM12
PAX9	PRDM14
PAX9	PRDM16
PAX9	PRDM5
PAX9	PROX1
PAX9	RARA
PAX9	RARG
PAX9	RAX2
PAX9	RELA
PAX9	RFX4
PAX9	RORA
PAX9	RUNX1
PAX9	RUNX2
PAX9	RXRA
PAX9	RXRB
PAX9	SCRT1
PAX9	SCRT2
PAX9	SMAD1
PAX9	SMAD2
PAX9	SMAD4
PAX9	SOX1
PAX9	SOX10
PAX9	SOX12
PAX9	SOX13
PAX9	SOX4
PAX9	SOX5
PAX9	SOX6
PAX9	SOX8
PAX9	SOX9
PAX9	SP1
PAX9	SP2
PAX9	SP6
PAX9	SP8
PAX9	SP9
PAX9	SPIB
PAX9	SREBF1
PAX9	STAT5A
PAX9	STAT5B
PAX9	STAT6
PAX9	TBX1
PAX9	TBX3
PAX9	TCF12
PAX9	TCF3
PAX9	TCF4
PAX9	TCF7L1
PAX9	TCF7L2
PAX9	TEAD1
PAX9	TEAD4
PAX9	TFAP2B
PAX9	TFAP2C
PAX9	TFAP4
PAX9	TFEC
PAX9	THRA
PAX9	THRB
PAX9	TRERF1
PAX9	UNCX
PAX9	VAX1
PAX9	VAX2
PAX9	ZBED1
PAX9	ZBTB1
PAX9	ZBTB20
PAX9	ZBTB24
PAX9	ZBTB26
PAX9	ZBTB33
PAX9	ZBTB34
PAX9	ZBTB38
PAX9	ZBTB4
PAX9	ZBTB40
PAX9	ZBTB46
PAX9	ZBTB49
PAX9	ZBTB7C
PAX9	ZEB1
PAX9	ZFHX2
PAX9	ZFP41
PAX9	ZFP57
PAX9	ZFP64
PAX9	ZFPM1
PAX9	ZIM3
PAX9	ZNF114
PAX9	ZNF157
PAX9	ZNF184
PAX9	ZNF19
PAX9	ZNF200
PAX9	ZNF212
PAX9	ZNF213
PAX9	ZNF23
PAX9	ZNF254
PAX9	ZNF282
PAX9	ZNF329
PAX9	ZNF335
PAX9	ZNF343
PAX9	ZNF358
PAX9	ZNF366
PAX9	ZNF396
PAX9	ZNF410
PAX9	ZNF439
PAX9	ZNF440
PAX9	ZNF491
PAX9	ZNF497
PAX9	ZNF521
PAX9	ZNF524
PAX9	ZNF536
PAX9	ZNF554
PAX9	ZNF555
PAX9	ZNF557
PAX9	ZNF565
PAX9	ZNF57
PAX9	ZNF579
PAX9	ZNF580
PAX9	ZNF581
PAX9	ZNF621
PAX9	ZNF627
PAX9	ZNF629
PAX9	ZNF648
PAX9	ZNF662
PAX9	ZNF683
PAX9	ZNF689
PAX9	ZNF69
PAX9	ZNF696
PAX9	ZNF697
PAX9	ZNF705A
PAX9	ZNF709
PAX9	ZNF740
PAX9	ZNF771
PAX9	ZNF777
PAX9	ZNF785
PAX9	ZNF79
PAX9	ZNF80
PAX9	ZSCAN18
PBX1	AEBP2
PBX1	AHR
PBX1	ALX1
PBX1	ALX4
PBX1	AR
PBX1	ARNT2
PBX1	ARNTL
PBX1	ARX
PBX1	ATF1
PBX1	ATF3
PBX1	ATF4
PBX1	ATF7
PBX1	ATOH1
PBX1	BACH1
PBX1	BACH2
PBX1	BARHL1
PBX1	BARHL2
PBX1	BARX2
PBX1	BATF3
PBX1	BBX
PBX1	BCL6
PBX1	BHLHA15
PBX1	BHLHE22
PBX1	BHLHE23
PBX1	BHLHE40
PBX1	BHLHE41
PBX1	CAMTA1
PBX1	CDX1
PBX1	CDX2
PBX1	CEBPB
PBX1	CEBPD
PBX1	CEBPE
PBX1	CEBPG
PBX1	CREB1
PBX1	CREB3
PBX1	CREB3L1
PBX1	CREB3L2
PBX1	CREB5
PBX1	CREM
PBX1	CUX2
PBX1	DLX1
PBX1	DLX2
PBX1	DLX5
PBX1	DLX6
PBX1	DMRT2
PBX1	DMRT3
PBX1	DRGX
PBX1	E2F3
PBX1	E2F6
PBX1	E2F7
PBX1	E2F8
PBX1	EBF4
PBX1	EGR1
PBX1	EGR2
PBX1	EGR3
PBX1	EGR4
PBX1	ELF1
PBX1	ELF3
PBX1	ELF5
PBX1	ELK1
PBX1	ELK3
PBX1	ELK4
PBX1	EN1
PBX1	EOMES
PBX1	ERG
PBX1	ESR1
PBX1	ESR2
PBX1	ESRRA
PBX1	ESRRB
PBX1	ESRRG
PBX1	ESX1
PBX1	ETS1
PBX1	ETS2
PBX1	ETV1
PBX1	ETV3
PBX1	ETV4
PBX1	ETV5
PBX1	ETV6
PBX1	ETV7
PBX1	EVX1
PBX1	FEV
PBX1	FIGLA
PBX1	FIZ1
PBX1	FOS
PBX1	FOXA1
PBX1	FOXC1
PBX1	FOXC2
PBX1	FOXD1
PBX1	FOXG1
PBX1	FOXH1
PBX1	FOXI1
PBX1	FOXJ1
PBX1	FOXJ2
PBX1	FOXJ3
PBX1	FOXK1
PBX1	FOXL1
PBX1	FOXL2
PBX1	FOXN1
PBX1	FOXN2
PBX1	FOXN4
PBX1	FOXO1
PBX1	FOXO3
PBX1	FOXO4
PBX1	FOXP1
PBX1	FOXP2
PBX1	FOXR1
PBX1	GABPA
PBX1	GATA1
PBX1	GATA4
PBX1	GATA5
PBX1	GBX1
PBX1	GBX2
PBX1	GCM1
PBX1	GFI1B
PBX1	GLI1
PBX1	GLI2
PBX1	GLI3
PBX1	GLIS1
PBX1	GLIS2
PBX1	GLIS3
PBX1	GRHL1
PBX1	GSC
PBX1	GSX1
PBX1	GZF1
PBX1	HBP1
PBX1	HDX
PBX1	HES7
PBX1	HESX1
PBX1	HEY1
PBX1	HEY2
PBX1	HIC1
PBX1	HIC2
PBX1	HINFP
PBX1	HKR1
PBX1	HLF
PBX1	HLX
PBX1	HMBOX1
PBX1	HMX1
PBX1	HNF1B
PBX1	HOMEZ
PBX1	HOXA10
PBX1	HOXA11
PBX1	HOXA13
PBX1	HOXA3
PBX1	HOXA4
PBX1	HOXA5
PBX1	HOXA6
PBX1	HOXA7
PBX1	HOXA9
PBX1	HSF2
PBX1	HSF4
PBX1	ID1
PBX1	INSM1
PBX1	INSM2
PBX1	IRF1
PBX1	IRF2
PBX1	IRF4
PBX1	IRF6
PBX1	IRF7
PBX1	IRF8
PBX1	IRX2
PBX1	IRX3
PBX1	IRX5
PBX1	IRX6
PBX1	ISL2
PBX1	ISX
PBX1	JDP2
PBX1	JUN
PBX1	KLF12
PBX1	KLF13
PBX1	KLF15
PBX1	KLF16
PBX1	KLF17
PBX1	KLF3
PBX1	KLF4
PBX1	KLF5
PBX1	KLF8
PBX1	LBX1
PBX1	LHX2
PBX1	LHX4
PBX1	LHX6
PBX1	LHX8
PBX1	LMX1A
PBX1	LMX1B
PBX1	MAF
PBX1	MAFB
PBX1	MAFF
PBX1	MAX
PBX1	MEF2A
PBX1	MEF2C
PBX1	MEF2D
PBX1	MEIS2
PBX1	MEIS3
PBX1	MEOX1
PBX1	MGA
PBX1	MITF
PBX1	MNT
PBX1	MSC
PBX1	MSX1
PBX1	MSX2
PBX1	MTF1
PBX1	MXI1
PBX1	MYB
PBX1	MYCN
PBX1	MYNN
PBX1	MYOD1
PBX1	MYOG
PBX1	NEUROD2
PBX1	NFATC1
PBX1	NFATC2
PBX1	NFE2L2
PBX1	NFIA
PBX1	NFIB
PBX1	NFIC
PBX1	NFIL3
PBX1	NFIX
PBX1	NFKB1
PBX1	NFKB2
PBX1	NFYA
PBX1	NFYB
PBX1	NKX2-1
PBX1	NKX2-8
PBX1	NKX6-2
PBX1	NOBOX
PBX1	NOTO
PBX1	NR2C2
PBX1	NR2E1
PBX1	NR2E3
PBX1	NR2F1
PBX1	NR2F2
PBX1	NR3C1
PBX1	NR3C2
PBX1	NR5A2
PBX1	NRF1
PBX1	NRL
PBX1	OLIG1
PBX1	ONECUT1
PBX1	OTX2
PBX1	PAX2
PBX1	PAX3
PBX1	PAX5
PBX1	PAX6
PBX1	PAX7
PBX1	PAX9
PBX1	PBX1
PBX1	PBX3
PBX1	PEG3
PBX1	PHOX2B
PBX1	PITX1
PBX1	PITX3
PBX1	PKNOX2
PBX1	PLAG1
PBX1	PLAGL2
PBX1	POU1F1
PBX1	POU2F1
PBX1	POU2F3
PBX1	POU3F2
PBX1	POU3F3
PBX1	POU3F4
PBX1	POU4F1
PBX1	POU6F2
PBX1	PPARG
PBX1	PRDM1
PBX1	PRDM10
PBX1	PRDM12
PBX1	PRDM13
PBX1	PRDM15
PBX1	PRDM16
PBX1	PRDM5
PBX1	PRDM9
PBX1	PROP1
PBX1	PROX1
PBX1	PRRX1
PBX1	RARA
PBX1	RARB
PBX1	RARG
PBX1	RAX2
PBX1	RELA
PBX1	RFX2
PBX1	RFX3
PBX1	RFX4
PBX1	RFX5
PBX1	RORA
PBX1	RREB1
PBX1	RUNX1
PBX1	RUNX2
PBX1	RXRA
PBX1	RXRB
PBX1	RXRG
PBX1	SALL1
PBX1	SATB1
PBX1	SCRT2
PBX1	SIX1
PBX1	SIX2
PBX1	SIX3
PBX1	SMAD1
PBX1	SMAD2
PBX1	SMAD3
PBX1	SMAD4
PBX1	SMAD5
PBX1	SOX1
PBX1	SOX11
PBX1	SOX12
PBX1	SOX13
PBX1	SOX17
PBX1	SOX18
PBX1	SOX2
PBX1	SOX4
PBX1	SOX5
PBX1	SOX6
PBX1	SOX7
PBX1	SOX8
PBX1	SOX9
PBX1	SP3
PBX1	SP6
PBX1	SP8
PBX1	SP9
PBX1	SPDEF
PBX1	SPI1
PBX1	SPIB
PBX1	SPIC
PBX1	SREBF1
PBX1	STAT1
PBX1	STAT3
PBX1	STAT4
PBX1	STAT5A
PBX1	STAT5B
PBX1	STAT6
PBX1	T
PBX1	TBX1
PBX1	TBX18
PBX1	TBX19
PBX1	TBX2
PBX1	TBX21
PBX1	TBX3
PBX1	TBX4
PBX1	TCF12
PBX1	TCF21
PBX1	TCF3
PBX1	TCF4
PBX1	TCF7
PBX1	TCF7L2
PBX1	TEAD1
PBX1	TEAD4
PBX1	TFAP2B
PBX1	TFAP4
PBX1	TFEB
PBX1	TFEC
PBX1	TGIF1
PBX1	THRB
PBX1	TP63
PBX1	TRERF1
PBX1	USF1
PBX1	USF2
PBX1	VAX1
PBX1	VAX2
PBX1	VDR
PBX1	VSX2
PBX1	WT1
PBX1	XBP1
PBX1	YY1
PBX1	ZBED1
PBX1	ZBTB1
PBX1	ZBTB11
PBX1	ZBTB20
PBX1	ZBTB24
PBX1	ZBTB34
PBX1	ZBTB38
PBX1	ZBTB4
PBX1	ZBTB40
PBX1	ZBTB44
PBX1	ZBTB49
PBX1	ZBTB7A
PBX1	ZBTB7C
PBX1	ZEB1
PBX1	ZFHX2
PBX1	ZFP1
PBX1	ZFP14
PBX1	ZFP3
PBX1	ZFP30
PBX1	ZFP41
PBX1	ZFP57
PBX1	ZFP62
PBX1	ZFP64
PBX1	ZFX
PBX1	ZIC3
PBX1	ZIM3
PBX1	ZKSCAN1
PBX1	ZNF117
PBX1	ZNF121
PBX1	ZNF132
PBX1	ZNF133
PBX1	ZNF135
PBX1	ZNF138
PBX1	ZNF141
PBX1	ZNF18
PBX1	ZNF184
PBX1	ZNF189
PBX1	ZNF19
PBX1	ZNF2
PBX1	ZNF213
PBX1	ZNF22
PBX1	ZNF23
PBX1	ZNF236
PBX1	ZNF248
PBX1	ZNF254
PBX1	ZNF273
PBX1	ZNF275
PBX1	ZNF287
PBX1	ZNF30
PBX1	ZNF304
PBX1	ZNF311
PBX1	ZNF319
PBX1	ZNF320
PBX1	ZNF331
PBX1	ZNF334
PBX1	ZNF335
PBX1	ZNF33B
PBX1	ZNF343
PBX1	ZNF35
PBX1	ZNF366
PBX1	ZNF37A
PBX1	ZNF382
PBX1	ZNF394
PBX1	ZNF396
PBX1	ZNF397
PBX1	ZNF407
PBX1	ZNF408
PBX1	ZNF410
PBX1	ZNF433
PBX1	ZNF436
PBX1	ZNF443
PBX1	ZNF449
PBX1	ZNF468
PBX1	ZNF490
PBX1	ZNF496
PBX1	ZNF497
PBX1	ZNF501
PBX1	ZNF502
PBX1	ZNF507
PBX1	ZNF514
PBX1	ZNF516
PBX1	ZNF519
PBX1	ZNF521
PBX1	ZNF524
PBX1	ZNF529
PBX1	ZNF536
PBX1	ZNF540
PBX1	ZNF541
PBX1	ZNF543
PBX1	ZNF547
PBX1	ZNF552
PBX1	ZNF557
PBX1	ZNF559
PBX1	ZNF561
PBX1	ZNF562
PBX1	ZNF565
PBX1	ZNF568
PBX1	ZNF571
PBX1	ZNF579
PBX1	ZNF580
PBX1	ZNF581
PBX1	ZNF584
PBX1	ZNF586
PBX1	ZNF587
PBX1	ZNF596
PBX1	ZNF619
PBX1	ZNF621
PBX1	ZNF624
PBX1	ZNF626
PBX1	ZNF627
PBX1	ZNF629
PBX1	ZNF641
PBX1	ZNF648
PBX1	ZNF652
PBX1	ZNF664
PBX1	ZNF665
PBX1	ZNF670
PBX1	ZNF678
PBX1	ZNF680
PBX1	ZNF683
PBX1	ZNF687
PBX1	ZNF689
PBX1	ZNF695
PBX1	ZNF696
PBX1	ZNF697
PBX1	ZNF699
PBX1	ZNF70
PBX1	ZNF701
PBX1	ZNF705A
PBX1	ZNF709
PBX1	ZNF721
PBX1	ZNF740
PBX1	ZNF746
PBX1	ZNF76
PBX1	ZNF765
PBX1	ZNF777
PBX1	ZNF785
PBX1	ZNF8
PBX1	ZNF80
PBX1	ZNF823
PBX1	ZNF83
PBX1	ZNF92
PBX1	ZSCAN1
PBX1	ZSCAN12
PBX1	ZSCAN18
PBX1	ZSCAN2
PBX3	AEBP2
PBX3	AHR
PBX3	AIRE
PBX3	ALX1
PBX3	ALX3
PBX3	ALX4
PBX3	ARID3A
PBX3	ARNT
PBX3	ARNT2
PBX3	ARNTL
PBX3	ARX
PBX3	ASCL2
PBX3	ATF1
PBX3	ATF2
PBX3	ATF3
PBX3	ATF4
PBX3	ATF5
PBX3	ATF6
PBX3	ATF7
PBX3	ATOH1
PBX3	BACH1
PBX3	BACH2
PBX3	BARHL1
PBX3	BARHL2
PBX3	BARX2
PBX3	BATF3
PBX3	BBX
PBX3	BCL6
PBX3	BCL6B
PBX3	BCLAF1
PBX3	BHLHA15
PBX3	BHLHE22
PBX3	BHLHE23
PBX3	BHLHE40
PBX3	BHLHE41
PBX3	CAMTA1
PBX3	CDX1
PBX3	CDX2
PBX3	CEBPA
PBX3	CEBPB
PBX3	CEBPD
PBX3	CEBPE
PBX3	CEBPG
PBX3	CLOCK
PBX3	CREB1
PBX3	CREB3
PBX3	CREB3L1
PBX3	CREB3L2
PBX3	CREB5
PBX3	CREM
PBX3	CRX
PBX3	CUX2
PBX3	DBP
PBX3	DBX2
PBX3	DEAF1
PBX3	DLX1
PBX3	DLX2
PBX3	DLX3
PBX3	DLX4
PBX3	DLX5
PBX3	DLX6
PBX3	DMBX1
PBX3	DMRT1
PBX3	DMRT2
PBX3	E2F2
PBX3	E2F3
PBX3	E2F4
PBX3	E2F6
PBX3	E2F7
PBX3	E2F8
PBX3	E4F1
PBX3	EBF1
PBX3	EBF4
PBX3	EGR1
PBX3	EGR2
PBX3	EGR3
PBX3	EGR4
PBX3	ELF2
PBX3	ELF3
PBX3	ELF4
PBX3	ELF5
PBX3	ELK1
PBX3	ELK3
PBX3	ELK4
PBX3	EMX1
PBX3	EN1
PBX3	EN2
PBX3	EOMES
PBX3	ERF
PBX3	ERG
PBX3	ESR1
PBX3	ESR2
PBX3	ESRRA
PBX3	ESRRB
PBX3	ESRRG
PBX3	ESX1
PBX3	ETS1
PBX3	ETS2
PBX3	ETV1
PBX3	ETV3
PBX3	ETV4
PBX3	ETV5
PBX3	ETV6
PBX3	ETV7
PBX3	FEV
PBX3	FEZF1
PBX3	FIGLA
PBX3	FIZ1
PBX3	FOS
PBX3	FOSL1
PBX3	FOSL2
PBX3	FOXB1
PBX3	FOXC1
PBX3	FOXC2
PBX3	FOXD1
PBX3	FOXD4L6
PBX3	FOXF2
PBX3	FOXG1
PBX3	FOXH1
PBX3	FOXI1
PBX3	FOXJ1
PBX3	FOXJ2
PBX3	FOXJ3
PBX3	FOXK1
PBX3	FOXL1
PBX3	FOXL2
PBX3	FOXM1
PBX3	FOXN1
PBX3	FOXN2
PBX3	FOXN4
PBX3	FOXO1
PBX3	FOXO3
PBX3	FOXP1
PBX3	FOXQ1
PBX3	FOXR1
PBX3	GATA1
PBX3	GATA2
PBX3	GATA3
PBX3	GATA4
PBX3	GATA5
PBX3	GBX1
PBX3	GBX2
PBX3	GCM1
PBX3	GFI1
PBX3	GFI1B
PBX3	GLI1
PBX3	GLI2
PBX3	GLI3
PBX3	GLIS1
PBX3	GLIS2
PBX3	GLIS3
PBX3	GMEB2
PBX3	GRHL1
PBX3	GSC
PBX3	GSC2
PBX3	GSX1
PBX3	GSX2
PBX3	GZF1
PBX3	HBP1
PBX3	HDX
PBX3	HES7
PBX3	HESX1
PBX3	HEY1
PBX3	HIC1
PBX3	HIC2
PBX3	HINFP
PBX3	HKR1
PBX3	HLF
PBX3	HLX
PBX3	HMBOX1
PBX3	HMX1
PBX3	HNF1A
PBX3	HNF1B
PBX3	HNF4A
PBX3	HNF4G
PBX3	HOMEZ
PBX3	HOXB9
PBX3	HOXC10
PBX3	HOXC11
PBX3	HOXC4
PBX3	HOXC5
PBX3	HOXC6
PBX3	HOXC8
PBX3	HOXC9
PBX3	HOXD1
PBX3	HOXD10
PBX3	HOXD11
PBX3	HOXD12
PBX3	HOXD13
PBX3	HOXD3
PBX3	HOXD8
PBX3	HOXD9
PBX3	HSF1
PBX3	HSF2
PBX3	HSF4
PBX3	ID1
PBX3	IKZF5
PBX3	INSM1
PBX3	INSM2
PBX3	IRF1
PBX3	IRF2
PBX3	IRF3
PBX3	IRF4
PBX3	IRF6
PBX3	IRF7
PBX3	IRF8
PBX3	IRF9
PBX3	IRX2
PBX3	IRX3
PBX3	IRX4
PBX3	IRX5
PBX3	IRX6
PBX3	ISL2
PBX3	ISX
PBX3	JDP2
PBX3	JUN
PBX3	JUNB
PBX3	JUND
PBX3	KLF1
PBX3	KLF12
PBX3	KLF13
PBX3	KLF14
PBX3	KLF15
PBX3	KLF16
PBX3	KLF17
PBX3	KLF3
PBX3	KLF4
PBX3	KLF5
PBX3	KLF7
PBX3	LBX1
PBX3	LEF1
PBX3	LHX1
PBX3	LHX2
PBX3	LHX3
PBX3	LHX4
PBX3	LHX5
PBX3	LHX8
PBX3	LMX1A
PBX3	LMX1B
PBX3	MAF
PBX3	MAFA
PBX3	MAFB
PBX3	MAFF
PBX3	MAFG
PBX3	MAFK
PBX3	MAX
PBX3	MAZ
PBX3	MECOM
PBX3	MEF2A
PBX3	MEF2B
PBX3	MEF2C
PBX3	MEF2D
PBX3	MEIS1
PBX3	MEIS2
PBX3	MEIS3
PBX3	MEOX1
PBX3	MEOX2
PBX3	MGA
PBX3	MITF
PBX3	MIXL1
PBX3	MLX
PBX3	MNT
PBX3	MNX1
PBX3	MSC
PBX3	MSX1
PBX3	MSX2
PBX3	MTF1
PBX3	MXI1
PBX3	MYBL2
PBX3	MYC
PBX3	MYCN
PBX3	MYF6
PBX3	MYOD1
PBX3	MYOG
PBX3	NEUROD2
PBX3	NFAT5
PBX3	NFATC1
PBX3	NFATC2
PBX3	NFE2
PBX3	NFE2L2
PBX3	NFIA
PBX3	NFIB
PBX3	NFIC
PBX3	NFIL3
PBX3	NFIX
PBX3	NFKB1
PBX3	NFKB2
PBX3	NFYA
PBX3	NFYB
PBX3	NHLH1
PBX3	NKX2-2
PBX3	NKX2-5
PBX3	NKX2-8
PBX3	NKX6-2
PBX3	NKX6-3
PBX3	NOBOX
PBX3	NOTO
PBX3	NR1D1
PBX3	NR2C2
PBX3	NR2E1
PBX3	NR2E3
PBX3	NR2F1
PBX3	NR2F2
PBX3	NR2F6
PBX3	NR3C1
PBX3	NR3C2
PBX3	NR5A2
PBX3	NRF1
PBX3	NRL
PBX3	OLIG1
PBX3	OLIG2
PBX3	OLIG3
PBX3	ONECUT1
PBX3	ONECUT2
PBX3	ONECUT3
PBX3	OSR2
PBX3	OTP
PBX3	OVOL1
PBX3	PAX1
PBX3	PAX2
PBX3	PAX3
PBX3	PAX5
PBX3	PAX6
PBX3	PAX7
PBX3	PBX1
PBX3	PBX3
PBX3	PBX4
PBX3	PEG3
PBX3	PHOX2A
PBX3	PHOX2B
PBX3	PKNOX1
PBX3	PKNOX2
PBX3	PLAG1
PBX3	PLAGL1
PBX3	PLAGL2
PBX3	POU1F1
PBX3	POU2F1
PBX3	POU2F2
PBX3	POU2F3
PBX3	POU3F1
PBX3	POU3F2
PBX3	POU3F3
PBX3	POU3F4
PBX3	POU4F1
PBX3	POU6F1
PBX3	POU6F2
PBX3	PPARA
PBX3	PPARG
PBX3	PRDM1
PBX3	PRDM12
PBX3	PRDM13
PBX3	PRDM14
PBX3	PRDM15
PBX3	PRDM16
PBX3	PRDM5
PBX3	PRDM6
PBX3	PRDM9
PBX3	PROP1
PBX3	PROX1
PBX3	PRRX1
PBX3	PRRX2
PBX3	RARA
PBX3	RARB
PBX3	RARG
PBX3	RAX
PBX3	RAX2
PBX3	RELA
PBX3	RFX1
PBX3	RFX2
PBX3	RFX3
PBX3	RFX4
PBX3	RFX5
PBX3	RORA
PBX3	RREB1
PBX3	RUNX1
PBX3	RUNX2
PBX3	RUNX3
PBX3	RXRA
PBX3	RXRB
PBX3	RXRG
PBX3	SALL1
PBX3	SALL2
PBX3	SATB1
PBX3	SCRT1
PBX3	SCRT2
PBX3	SHOX
PBX3	SHOX2
PBX3	SIX1
PBX3	SIX2
PBX3	SMAD1
PBX3	SMAD2
PBX3	SMAD3
PBX3	SMAD4
PBX3	SNAI2
PBX3	SOX1
PBX3	SOX10
PBX3	SOX11
PBX3	SOX12
PBX3	SOX13
PBX3	SOX18
PBX3	SOX2
PBX3	SOX30
PBX3	SOX4
PBX3	SOX5
PBX3	SOX6
PBX3	SOX7
PBX3	SOX8
PBX3	SOX9
PBX3	SP1
PBX3	SP2
PBX3	SP3
PBX3	SP4
PBX3	SP6
PBX3	SP8
PBX3	SP9
PBX3	SPDEF
PBX3	SPI1
PBX3	SPIB
PBX3	SPIC
PBX3	SPZ1
PBX3	SREBF1
PBX3	SREBF2
PBX3	SRF
PBX3	STAT1
PBX3	STAT3
PBX3	STAT4
PBX3	STAT5A
PBX3	STAT5B
PBX3	STAT6
PBX3	T
PBX3	TBR1
PBX3	TBX1
PBX3	TBX18
PBX3	TBX19
PBX3	TBX2
PBX3	TBX21
PBX3	TBX3
PBX3	TBX4
PBX3	TBX5
PBX3	TCF12
PBX3	TCF21
PBX3	TCF3
PBX3	TCF4
PBX3	TCF7
PBX3	TCF7L1
PBX3	TCF7L2
PBX3	TEAD1
PBX3	TEAD4
PBX3	TEF
PBX3	TFAP2A
PBX3	TFAP2B
PBX3	TFAP2C
PBX3	TFAP4
PBX3	TFCP2
PBX3	TFE3
PBX3	TFEB
PBX3	TFEC
PBX3	THRA
PBX3	THRB
PBX3	TP63
PBX3	TRERF1
PBX3	UNCX
PBX3	USF1
PBX3	VAX1
PBX3	VAX2
PBX3	VDR
PBX3	VENTX
PBX3	VSX1
PBX3	VSX2
PBX3	WT1
PBX3	XBP1
PBX3	YY1
PBX3	ZBED1
PBX3	ZBTB1
PBX3	ZBTB11
PBX3	ZBTB12
PBX3	ZBTB20
PBX3	ZBTB24
PBX3	ZBTB26
PBX3	ZBTB33
PBX3	ZBTB34
PBX3	ZBTB38
PBX3	ZBTB40
PBX3	ZBTB41
PBX3	ZBTB44
PBX3	ZBTB46
PBX3	ZBTB49
PBX3	ZBTB7A
PBX3	ZBTB7B
PBX3	ZBTB7C
PBX3	ZEB1
PBX3	ZFHX2
PBX3	ZFP1
PBX3	ZFP14
PBX3	ZFP2
PBX3	ZFP3
PBX3	ZFP30
PBX3	ZFP41
PBX3	ZFP62
PBX3	ZFP64
PBX3	ZFPM1
PBX3	ZIC3
PBX3	ZIC4
PBX3	ZIC5
PBX3	ZIM3
PBX3	ZKSCAN1
PBX3	ZKSCAN3
PBX3	ZNF100
PBX3	ZNF114
PBX3	ZNF117
PBX3	ZNF121
PBX3	ZNF131
PBX3	ZNF133
PBX3	ZNF135
PBX3	ZNF14
PBX3	ZNF141
PBX3	ZNF157
PBX3	ZNF169
PBX3	ZNF174
PBX3	ZNF18
PBX3	ZNF184
PBX3	ZNF189
PBX3	ZNF19
PBX3	ZNF195
PBX3	ZNF2
PBX3	ZNF213
PBX3	ZNF219
PBX3	ZNF22
PBX3	ZNF23
PBX3	ZNF232
PBX3	ZNF236
PBX3	ZNF256
PBX3	ZNF264
PBX3	ZNF266
PBX3	ZNF267
PBX3	ZNF273
PBX3	ZNF275
PBX3	ZNF276
PBX3	ZNF282
PBX3	ZNF287
PBX3	ZNF3
PBX3	ZNF30
PBX3	ZNF304
PBX3	ZNF311
PBX3	ZNF319
PBX3	ZNF320
PBX3	ZNF331
PBX3	ZNF334
PBX3	ZNF335
PBX3	ZNF343
PBX3	ZNF35
PBX3	ZNF354B
PBX3	ZNF354C
PBX3	ZNF358
PBX3	ZNF366
PBX3	ZNF37A
PBX3	ZNF383
PBX3	ZNF394
PBX3	ZNF396
PBX3	ZNF397
PBX3	ZNF407
PBX3	ZNF408
PBX3	ZNF41
PBX3	ZNF410
PBX3	ZNF417
PBX3	ZNF418
PBX3	ZNF425
PBX3	ZNF43
PBX3	ZNF433
PBX3	ZNF436
PBX3	ZNF439
PBX3	ZNF440
PBX3	ZNF445
PBX3	ZNF460
PBX3	ZNF483
PBX3	ZNF484
PBX3	ZNF490
PBX3	ZNF491
PBX3	ZNF496
PBX3	ZNF497
PBX3	ZNF500
PBX3	ZNF501
PBX3	ZNF502
PBX3	ZNF507
PBX3	ZNF514
PBX3	ZNF516
PBX3	ZNF519
PBX3	ZNF521
PBX3	ZNF524
PBX3	ZNF526
PBX3	ZNF536
PBX3	ZNF540
PBX3	ZNF541
PBX3	ZNF543
PBX3	ZNF547
PBX3	ZNF552
PBX3	ZNF554
PBX3	ZNF555
PBX3	ZNF556
PBX3	ZNF557
PBX3	ZNF561
PBX3	ZNF562
PBX3	ZNF565
PBX3	ZNF568
PBX3	ZNF57
PBX3	ZNF571
PBX3	ZNF572
PBX3	ZNF574
PBX3	ZNF575
PBX3	ZNF579
PBX3	ZNF580
PBX3	ZNF581
PBX3	ZNF585A
PBX3	ZNF586
PBX3	ZNF587
PBX3	ZNF596
PBX3	ZNF606
PBX3	ZNF619
PBX3	ZNF620
PBX3	ZNF621
PBX3	ZNF624
PBX3	ZNF627
PBX3	ZNF629
PBX3	ZNF641
PBX3	ZNF646
PBX3	ZNF648
PBX3	ZNF652
PBX3	ZNF658
PBX3	ZNF658B
PBX3	ZNF662
PBX3	ZNF664
PBX3	ZNF665
PBX3	ZNF668
PBX3	ZNF669
PBX3	ZNF670
PBX3	ZNF678
PBX3	ZNF680
PBX3	ZNF682
PBX3	ZNF683
PBX3	ZNF684
PBX3	ZNF687
PBX3	ZNF689
PBX3	ZNF69
PBX3	ZNF691
PBX3	ZNF695
PBX3	ZNF696
PBX3	ZNF697
PBX3	ZNF70
PBX3	ZNF701
PBX3	ZNF709
PBX3	ZNF71
PBX3	ZNF710
PBX3	ZNF713
PBX3	ZNF721
PBX3	ZNF740
PBX3	ZNF765
PBX3	ZNF771
PBX3	ZNF777
PBX3	ZNF785
PBX3	ZNF79
PBX3	ZNF8
PBX3	ZNF81
PBX3	ZNF83
PBX3	ZNF90
PBX3	ZNF92
PBX3	ZSCAN1
PBX3	ZSCAN12
PBX3	ZSCAN16
PBX3	ZXDA
PBX4	AEBP2
PBX4	AHR
PBX4	ALX3
PBX4	AR
PBX4	ARID3A
PBX4	ARNT
PBX4	ARNT2
PBX4	ARNTL
PBX4	ARX
PBX4	ATF4
PBX4	ATF6
PBX4	ATF7
PBX4	ATOH1
PBX4	BACH1
PBX4	BACH2
PBX4	BARHL2
PBX4	BBX
PBX4	BCL6
PBX4	BCLAF1
PBX4	BHLHA15
PBX4	BHLHE23
PBX4	BHLHE40
PBX4	BHLHE41
PBX4	CAMTA1
PBX4	CDX1
PBX4	CEBPB
PBX4	CEBPD
PBX4	CEBPE
PBX4	CEBPG
PBX4	CREB3L1
PBX4	CREB5
PBX4	CREM
PBX4	CRX
PBX4	CUX2
PBX4	DEAF1
PBX4	DLX1
PBX4	DLX2
PBX4	DLX3
PBX4	DLX4
PBX4	DLX6
PBX4	DMBX1
PBX4	DMRT2
PBX4	E2F1
PBX4	E2F2
PBX4	E2F4
PBX4	E2F6
PBX4	E2F7
PBX4	E4F1
PBX4	EBF1
PBX4	EBF4
PBX4	EGR1
PBX4	EGR3
PBX4	EGR4
PBX4	ELF3
PBX4	ELK1
PBX4	ELK3
PBX4	EN1
PBX4	EOMES
PBX4	ERG
PBX4	ESR2
PBX4	ESRRB
PBX4	ESRRG
PBX4	ESX1
PBX4	ETS1
PBX4	ETS2
PBX4	ETV1
PBX4	ETV4
PBX4	ETV5
PBX4	ETV6
PBX4	ETV7
PBX4	FEV
PBX4	FEZF1
PBX4	FOXA1
PBX4	FOXD1
PBX4	FOXF2
PBX4	FOXI1
PBX4	FOXJ1
PBX4	FOXJ2
PBX4	FOXJ3
PBX4	FOXK1
PBX4	FOXL1
PBX4	FOXL2
PBX4	FOXN1
PBX4	FOXO3
PBX4	FOXP1
PBX4	FOXQ1
PBX4	FOXR1
PBX4	GATA3
PBX4	GBX1
PBX4	GBX2
PBX4	GLI2
PBX4	GLI3
PBX4	GLIS1
PBX4	GLIS3
PBX4	GMEB1
PBX4	GRHL1
PBX4	GSX1
PBX4	HBP1
PBX4	HESX1
PBX4	HEY1
PBX4	HIC1
PBX4	HINFP
PBX4	HKR1
PBX4	HLF
PBX4	HLX
PBX4	HMBOX1
PBX4	HNF1A
PBX4	HNF4G
PBX4	HOMEZ
PBX4	HSF1
PBX4	HSF2
PBX4	HSF4
PBX4	INSM1
PBX4	IRF2
PBX4	IRF4
PBX4	IRF7
PBX4	IRX4
PBX4	IRX5
PBX4	IRX6
PBX4	ISX
PBX4	JDP2
PBX4	JUN
PBX4	KLF12
PBX4	KLF13
PBX4	KLF15
PBX4	KLF16
PBX4	KLF3
PBX4	KLF4
PBX4	KLF5
PBX4	KLF7
PBX4	KLF8
PBX4	LBX1
PBX4	LEF1
PBX4	LHX1
PBX4	LHX4
PBX4	LHX5
PBX4	LHX6
PBX4	LHX8
PBX4	LMX1A
PBX4	MAF
PBX4	MAFA
PBX4	MAFB
PBX4	MAX
PBX4	MECOM
PBX4	MEF2A
PBX4	MEF2C
PBX4	MEF2D
PBX4	MEIS2
PBX4	MEIS3
PBX4	MEOX1
PBX4	MGA
PBX4	MITF
PBX4	MLX
PBX4	MNT
PBX4	MTF1
PBX4	MYB
PBX4	MYBL2
PBX4	MYCN
PBX4	MYOD1
PBX4	NFATC1
PBX4	NFATC2
PBX4	NFE2
PBX4	NFIA
PBX4	NFIB
PBX4	NFIC
PBX4	NFIX
PBX4	NFKB1
PBX4	NHLH1
PBX4	NKX2-6
PBX4	NKX6-2
PBX4	NKX6-3
PBX4	NR1D1
PBX4	NR2C2
PBX4	NR2E1
PBX4	NR2E3
PBX4	NR2F1
PBX4	NR2F2
PBX4	NR2F6
PBX4	NR3C1
PBX4	NR3C2
PBX4	NR5A2
PBX4	OLIG1
PBX4	ONECUT1
PBX4	ONECUT2
PBX4	OTP
PBX4	PAX1
PBX4	PAX2
PBX4	PAX5
PBX4	PAX6
PBX4	PAX7
PBX4	PBX1
PBX4	PEG3
PBX4	PHOX2A
PBX4	PITX3
PBX4	PKNOX2
PBX4	POU1F1
PBX4	POU2F1
PBX4	POU2F3
PBX4	POU3F1
PBX4	POU3F3
PBX4	POU3F4
PBX4	POU4F3
PBX4	POU6F2
PBX4	PPARA
PBX4	PPARG
PBX4	PRDM1
PBX4	PRDM12
PBX4	PRDM14
PBX4	PRDM16
PBX4	PRDM5
PBX4	PRDM9
PBX4	PROX1
PBX4	RARA
PBX4	RARB
PBX4	RAX
PBX4	RAX2
PBX4	REST
PBX4	RFX1
PBX4	RFX4
PBX4	RFX5
PBX4	RORA
PBX4	RUNX1
PBX4	RUNX2
PBX4	RXRA
PBX4	RXRG
PBX4	SALL1
PBX4	SATB1
PBX4	SCRT1
PBX4	SIX3
PBX4	SMAD1
PBX4	SMAD2
PBX4	SMAD3
PBX4	SMAD4
PBX4	SNAI2
PBX4	SOX1
PBX4	SOX11
PBX4	SOX12
PBX4	SOX13
PBX4	SOX18
PBX4	SOX2
PBX4	SOX4
PBX4	SOX5
PBX4	SOX6
PBX4	SOX8
PBX4	SOX9
PBX4	SP2
PBX4	SP3
PBX4	SP4
PBX4	SP6
PBX4	SP8
PBX4	SPDEF
PBX4	SPI1
PBX4	SPZ1
PBX4	SREBF1
PBX4	SREBF2
PBX4	STAT1
PBX4	STAT3
PBX4	STAT4
PBX4	STAT5A
PBX4	STAT5B
PBX4	TBX19
PBX4	TBX2
PBX4	TBX3
PBX4	TBX4
PBX4	TCF12
PBX4	TCF3
PBX4	TCF4
PBX4	TCF7
PBX4	TCF7L1
PBX4	TEAD1
PBX4	TEAD4
PBX4	TEF
PBX4	TFAP2B
PBX4	TFEB
PBX4	TFEC
PBX4	THRA
PBX4	THRB
PBX4	UNCX
PBX4	USF1
PBX4	VDR
PBX4	VSX1
PBX4	WT1
PBX4	ZBED1
PBX4	ZBTB1
PBX4	ZBTB11
PBX4	ZBTB20
PBX4	ZBTB24
PBX4	ZBTB33
PBX4	ZBTB34
PBX4	ZBTB38
PBX4	ZBTB40
PBX4	ZBTB41
PBX4	ZBTB46
PBX4	ZBTB49
PBX4	ZBTB7A
PBX4	ZBTB7C
PBX4	ZEB1
PBX4	ZFP30
PBX4	ZFP57
PBX4	ZFP62
PBX4	ZFP64
PBX4	ZFPM1
PBX4	ZFX
PBX4	ZIM3
PBX4	ZNF133
PBX4	ZNF14
PBX4	ZNF160
PBX4	ZNF175
PBX4	ZNF189
PBX4	ZNF19
PBX4	ZNF212
PBX4	ZNF213
PBX4	ZNF219
PBX4	ZNF22
PBX4	ZNF23
PBX4	ZNF236
PBX4	ZNF248
PBX4	ZNF25
PBX4	ZNF254
PBX4	ZNF264
PBX4	ZNF266
PBX4	ZNF267
PBX4	ZNF275
PBX4	ZNF282
PBX4	ZNF287
PBX4	ZNF302
PBX4	ZNF304
PBX4	ZNF319
PBX4	ZNF335
PBX4	ZNF358
PBX4	ZNF396
PBX4	ZNF407
PBX4	ZNF410
PBX4	ZNF425
PBX4	ZNF443
PBX4	ZNF460
PBX4	ZNF483
PBX4	ZNF496
PBX4	ZNF507
PBX4	ZNF516
PBX4	ZNF519
PBX4	ZNF521
PBX4	ZNF536
PBX4	ZNF540
PBX4	ZNF541
PBX4	ZNF543
PBX4	ZNF547
PBX4	ZNF557
PBX4	ZNF565
PBX4	ZNF568
PBX4	ZNF571
PBX4	ZNF572
PBX4	ZNF574
PBX4	ZNF621
PBX4	ZNF641
PBX4	ZNF648
PBX4	ZNF652
PBX4	ZNF658
PBX4	ZNF658B
PBX4	ZNF662
PBX4	ZNF664
PBX4	ZNF670
PBX4	ZNF678
PBX4	ZNF680
PBX4	ZNF687
PBX4	ZNF689
PBX4	ZNF695
PBX4	ZNF697
PBX4	ZNF705A
PBX4	ZNF709
PBX4	ZNF713
PBX4	ZNF721
PBX4	ZNF785
PBX4	ZNF79
PBX4	ZNF80
PBX4	ZNF92
PBX4	ZSCAN2
PDX1	AEBP2
PDX1	AHR
PDX1	ALX1
PDX1	ALX4
PDX1	ARNT2
PDX1	ARNTL
PDX1	ARX
PDX1	ATF1
PDX1	ATF3
PDX1	ATF4
PDX1	ATF6
PDX1	ATF7
PDX1	ATOH1
PDX1	BACH1
PDX1	BACH2
PDX1	BARHL2
PDX1	BARX2
PDX1	BBX
PDX1	BCL6
PDX1	CAMTA1
PDX1	CDX1
PDX1	CDX2
PDX1	CEBPA
PDX1	CEBPD
PDX1	CEBPE
PDX1	CLOCK
PDX1	CREB1
PDX1	CREB3
PDX1	CREB3L1
PDX1	CREB3L2
PDX1	CREB5
PDX1	CUX2
PDX1	DLX1
PDX1	DLX2
PDX1	DLX5
PDX1	DLX6
PDX1	DMRT1
PDX1	DMRT2
PDX1	E2F3
PDX1	E2F6
PDX1	E2F7
PDX1	E2F8
PDX1	EBF1
PDX1	EBF4
PDX1	EGR3
PDX1	ELF2
PDX1	ELF3
PDX1	ELF4
PDX1	ELK1
PDX1	ELK3
PDX1	ELK4
PDX1	EMX1
PDX1	EN1
PDX1	EN2
PDX1	EOMES
PDX1	ERG
PDX1	ESR1
PDX1	ESR2
PDX1	ESRRB
PDX1	ESRRG
PDX1	ESX1
PDX1	ETS1
PDX1	ETS2
PDX1	ETV1
PDX1	ETV2
PDX1	ETV5
PDX1	ETV6
PDX1	ETV7
PDX1	FEV
PDX1	FIZ1
PDX1	FOSL1
PDX1	FOXC1
PDX1	FOXG1
PDX1	FOXI1
PDX1	FOXJ1
PDX1	FOXJ2
PDX1	FOXK1
PDX1	FOXL1
PDX1	FOXL2
PDX1	FOXN2
PDX1	FOXN4
PDX1	FOXO3
PDX1	FOXP1
PDX1	FOXR1
PDX1	GBX1
PDX1	GBX2
PDX1	GFI1B
PDX1	GLI2
PDX1	GLI3
PDX1	GLIS3
PDX1	GRHL1
PDX1	GSC
PDX1	GSC2
PDX1	GSX1
PDX1	HDX
PDX1	HES7
PDX1	HEY1
PDX1	HEY2
PDX1	HIC1
PDX1	HKR1
PDX1	HLF
PDX1	HMBOX1
PDX1	HNF4G
PDX1	HOXB9
PDX1	HSF2
PDX1	ID1
PDX1	INSM1
PDX1	IRF1
PDX1	IRF2
PDX1	IRF6
PDX1	IRX2
PDX1	IRX3
PDX1	IRX4
PDX1	IRX6
PDX1	ISX
PDX1	JDP2
PDX1	JUN
PDX1	KLF12
PDX1	KLF13
PDX1	KLF15
PDX1	KLF3
PDX1	KLF4
PDX1	KLF5
PDX1	KLF8
PDX1	LBX1
PDX1	LHX1
PDX1	LHX4
PDX1	LHX6
PDX1	LHX8
PDX1	LMX1B
PDX1	MAF
PDX1	MAFB
PDX1	MAFF
PDX1	MAFK
PDX1	MAX
PDX1	MAZ
PDX1	MECOM
PDX1	MEF2A
PDX1	MEF2C
PDX1	MEF2D
PDX1	MEIS1
PDX1	MEIS2
PDX1	MEIS3
PDX1	MGA
PDX1	MITF
PDX1	MNT
PDX1	MSX1
PDX1	MTF1
PDX1	MXI1
PDX1	MYCN
PDX1	MYOD1
PDX1	MYOG
PDX1	NEUROD2
PDX1	NFAT5
PDX1	NFATC2
PDX1	NFIA
PDX1	NFIB
PDX1	NFIC
PDX1	NFIX
PDX1	NFKB1
PDX1	NFKB2
PDX1	NFYA
PDX1	NFYB
PDX1	NHLH1
PDX1	NKX2-1
PDX1	NKX2-8
PDX1	NKX3-2
PDX1	NOBOX
PDX1	NOTO
PDX1	NR2C2
PDX1	NR2E3
PDX1	NR2F1
PDX1	NR2F2
PDX1	NR3C1
PDX1	NR3C2
PDX1	NR4A2
PDX1	NR5A2
PDX1	NRF1
PDX1	OLIG1
PDX1	ONECUT1
PDX1	OSR1
PDX1	OSR2
PDX1	OVOL1
PDX1	PAX1
PDX1	PAX7
PDX1	PAX9
PDX1	PBX1
PDX1	PEG3
PDX1	PHOX2B
PDX1	PITX1
PDX1	PKNOX2
PDX1	PLAG1
PDX1	POU1F1
PDX1	POU2F1
PDX1	POU3F3
PDX1	POU6F2
PDX1	PPARG
PDX1	PRDM1
PDX1	PRDM10
PDX1	PRDM13
PDX1	PRDM14
PDX1	PRDM16
PDX1	PRDM5
PDX1	PROX1
PDX1	RARA
PDX1	RARB
PDX1	RBAK
PDX1	REST
PDX1	RFX2
PDX1	RFX3
PDX1	RFX4
PDX1	RORA
PDX1	RUNX1
PDX1	RUNX2
PDX1	RXRA
PDX1	SALL1
PDX1	SATB1
PDX1	SHOX2
PDX1	SIX3
PDX1	SMAD2
PDX1	SMAD3
PDX1	SMAD4
PDX1	SNAI2
PDX1	SOX1
PDX1	SOX10
PDX1	SOX11
PDX1	SOX12
PDX1	SOX18
PDX1	SOX2
PDX1	SOX30
PDX1	SOX4
PDX1	SOX5
PDX1	SOX6
PDX1	SP3
PDX1	SP4
PDX1	SP8
PDX1	SPDEF
PDX1	SPI1
PDX1	SREBF1
PDX1	STAT1
PDX1	STAT4
PDX1	STAT6
PDX1	T
PDX1	TBX18
PDX1	TBX19
PDX1	TBX21
PDX1	TBX3
PDX1	TCF12
PDX1	TCF4
PDX1	TCF7L1
PDX1	TEAD1
PDX1	TEAD3
PDX1	TEF
PDX1	TFAP2A
PDX1	TFAP2B
PDX1	TFAP2C
PDX1	TFEB
PDX1	TFEC
PDX1	TGIF1
PDX1	THRB
PDX1	TRERF1
PDX1	VAX1
PDX1	VDR
PDX1	ZBED1
PDX1	ZBTB11
PDX1	ZBTB20
PDX1	ZBTB24
PDX1	ZBTB34
PDX1	ZBTB38
PDX1	ZBTB40
PDX1	ZBTB49
PDX1	ZBTB7B
PDX1	ZBTB7C
PDX1	ZEB1
PDX1	ZFHX2
PDX1	ZFP41
PDX1	ZFP57
PDX1	ZFP64
PDX1	ZFPM1
PDX1	ZIC3
PDX1	ZIM3
PDX1	ZKSCAN3
PDX1	ZNF100
PDX1	ZNF114
PDX1	ZNF132
PDX1	ZNF18
PDX1	ZNF184
PDX1	ZNF195
PDX1	ZNF2
PDX1	ZNF213
PDX1	ZNF22
PDX1	ZNF23
PDX1	ZNF236
PDX1	ZNF25
PDX1	ZNF254
PDX1	ZNF273
PDX1	ZNF287
PDX1	ZNF311
PDX1	ZNF319
PDX1	ZNF334
PDX1	ZNF335
PDX1	ZNF366
PDX1	ZNF394
PDX1	ZNF396
PDX1	ZNF397
PDX1	ZNF407
PDX1	ZNF408
PDX1	ZNF41
PDX1	ZNF410
PDX1	ZNF433
PDX1	ZNF443
PDX1	ZNF445
PDX1	ZNF496
PDX1	ZNF497
PDX1	ZNF507
PDX1	ZNF514
PDX1	ZNF516
PDX1	ZNF521
PDX1	ZNF524
PDX1	ZNF536
PDX1	ZNF544
PDX1	ZNF552
PDX1	ZNF554
PDX1	ZNF555
PDX1	ZNF556
PDX1	ZNF568
PDX1	ZNF57
PDX1	ZNF579
PDX1	ZNF584
PDX1	ZNF586
PDX1	ZNF587
PDX1	ZNF621
PDX1	ZNF626
PDX1	ZNF627
PDX1	ZNF648
PDX1	ZNF664
PDX1	ZNF665
PDX1	ZNF678
PDX1	ZNF680
PDX1	ZNF684
PDX1	ZNF689
PDX1	ZNF691
PDX1	ZNF695
PDX1	ZNF705A
PDX1	ZNF709
PDX1	ZNF710
PDX1	ZNF721
PDX1	ZNF777
PDX1	ZNF785
PDX1	ZNF8
PDX1	ZNF92
PDX1	ZSCAN12
PDX1	ZXDA
PEG3	AEBP2
PEG3	AHR
PEG3	AIRE
PEG3	ALX1
PEG3	ALX3
PEG3	ALX4
PEG3	AR
PEG3	ARID3A
PEG3	ARNT
PEG3	ARNT2
PEG3	ARNTL
PEG3	ARX
PEG3	ASCL2
PEG3	ATF1
PEG3	ATF2
PEG3	ATF3
PEG3	ATF4
PEG3	ATF5
PEG3	ATF6
PEG3	ATF7
PEG3	ATOH1
PEG3	BACH1
PEG3	BACH2
PEG3	BARHL1
PEG3	BARHL2
PEG3	BARX2
PEG3	BATF3
PEG3	BBX
PEG3	BCL6
PEG3	BCL6B
PEG3	BCLAF1
PEG3	BHLHA15
PEG3	BHLHE22
PEG3	BHLHE23
PEG3	BHLHE40
PEG3	BHLHE41
PEG3	CAMTA1
PEG3	CDX1
PEG3	CDX2
PEG3	CEBPA
PEG3	CEBPB
PEG3	CEBPD
PEG3	CEBPE
PEG3	CEBPG
PEG3	CLOCK
PEG3	CREB1
PEG3	CREB3
PEG3	CREB3L1
PEG3	CREB3L2
PEG3	CREB5
PEG3	CREM
PEG3	CRX
PEG3	CUX2
PEG3	DBP
PEG3	DBX2
PEG3	DEAF1
PEG3	DLX1
PEG3	DLX2
PEG3	DLX3
PEG3	DLX4
PEG3	DLX5
PEG3	DLX6
PEG3	DMBX1
PEG3	DMRT1
PEG3	DMRT2
PEG3	DMRT3
PEG3	DPRX
PEG3	DRGX
PEG3	E2F1
PEG3	E2F2
PEG3	E2F3
PEG3	E2F4
PEG3	E2F6
PEG3	E2F7
PEG3	E2F8
PEG3	E4F1
PEG3	EBF1
PEG3	EBF4
PEG3	EGR1
PEG3	EGR2
PEG3	EGR3
PEG3	EGR4
PEG3	EHF
PEG3	ELF2
PEG3	ELF3
PEG3	ELF4
PEG3	ELF5
PEG3	ELK1
PEG3	ELK3
PEG3	ELK4
PEG3	EMX1
PEG3	EMX2
PEG3	EN1
PEG3	ERF
PEG3	ERG
PEG3	ESR1
PEG3	ESR2
PEG3	ESRRA
PEG3	ESRRB
PEG3	ESRRG
PEG3	ESX1
PEG3	ETS1
PEG3	ETS2
PEG3	ETV1
PEG3	ETV2
PEG3	ETV3
PEG3	ETV4
PEG3	ETV5
PEG3	ETV6
PEG3	ETV7
PEG3	EVX1
PEG3	EVX2
PEG3	FEV
PEG3	FEZF1
PEG3	FIGLA
PEG3	FIZ1
PEG3	FLI1
PEG3	FOS
PEG3	FOSL1
PEG3	FOSL2
PEG3	FOXA1
PEG3	FOXB1
PEG3	FOXC1
PEG3	FOXC2
PEG3	FOXD2
PEG3	FOXE3
PEG3	FOXF2
PEG3	FOXG1
PEG3	FOXH1
PEG3	FOXI1
PEG3	FOXJ1
PEG3	FOXJ2
PEG3	FOXJ3
PEG3	FOXK1
PEG3	FOXL1
PEG3	FOXL2
PEG3	FOXM1
PEG3	FOXN1
PEG3	FOXN2
PEG3	FOXN4
PEG3	FOXO1
PEG3	FOXO3
PEG3	FOXO4
PEG3	FOXP1
PEG3	FOXP2
PEG3	FOXQ1
PEG3	FOXR1
PEG3	GABPA
PEG3	GATA1
PEG3	GATA3
PEG3	GATA4
PEG3	GATA5
PEG3	GBX1
PEG3	GBX2
PEG3	GCM1
PEG3	GCM2
PEG3	GFI1
PEG3	GFI1B
PEG3	GLI1
PEG3	GLI2
PEG3	GLI3
PEG3	GLIS1
PEG3	GLIS2
PEG3	GLIS3
PEG3	GMEB1
PEG3	GMEB2
PEG3	GRHL1
PEG3	GSC
PEG3	GSC2
PEG3	GSX1
PEG3	GSX2
PEG3	GZF1
PEG3	HBP1
PEG3	HES7
PEG3	HESX1
PEG3	HEY1
PEG3	HEY2
PEG3	HIC1
PEG3	HIC2
PEG3	HINFP
PEG3	HKR1
PEG3	HLF
PEG3	HLX
PEG3	HMBOX1
PEG3	HMX1
PEG3	HNF1A
PEG3	HNF1B
PEG3	HNF4A
PEG3	HNF4G
PEG3	HOMEZ
PEG3	HOXA10
PEG3	HOXA11
PEG3	HOXA13
PEG3	HOXA3
PEG3	HOXA4
PEG3	HOXA5
PEG3	HOXA6
PEG3	HOXA7
PEG3	HOXA9
PEG3	HOXB9
PEG3	HOXC10
PEG3	HOXC11
PEG3	HOXC4
PEG3	HOXC5
PEG3	HOXC6
PEG3	HOXC8
PEG3	HOXC9
PEG3	HOXD10
PEG3	HOXD11
PEG3	HOXD12
PEG3	HOXD13
PEG3	HOXD8
PEG3	HOXD9
PEG3	HSF1
PEG3	HSF2
PEG3	HSF4
PEG3	ID1
PEG3	INSM1
PEG3	INSM2
PEG3	IRF1
PEG3	IRF2
PEG3	IRF3
PEG3	IRF4
PEG3	IRF5
PEG3	IRF6
PEG3	IRF7
PEG3	IRF8
PEG3	IRF9
PEG3	IRX2
PEG3	IRX3
PEG3	IRX4
PEG3	IRX5
PEG3	IRX6
PEG3	ISL2
PEG3	ISX
PEG3	JDP2
PEG3	JUN
PEG3	JUNB
PEG3	JUND
PEG3	KLF1
PEG3	KLF12
PEG3	KLF13
PEG3	KLF14
PEG3	KLF15
PEG3	KLF16
PEG3	KLF17
PEG3	KLF3
PEG3	KLF4
PEG3	KLF5
PEG3	KLF7
PEG3	KLF8
PEG3	LBX1
PEG3	LHX1
PEG3	LHX2
PEG3	LHX3
PEG3	LHX4
PEG3	LHX5
PEG3	LHX6
PEG3	LHX8
PEG3	LMX1A
PEG3	LMX1B
PEG3	MAF
PEG3	MAFA
PEG3	MAFB
PEG3	MAFF
PEG3	MAFG
PEG3	MAFK
PEG3	MAX
PEG3	MAZ
PEG3	MECOM
PEG3	MEF2A
PEG3	MEF2B
PEG3	MEF2C
PEG3	MEF2D
PEG3	MEIS1
PEG3	MEIS2
PEG3	MEIS3
PEG3	MEOX1
PEG3	MGA
PEG3	MITF
PEG3	MIXL1
PEG3	MLX
PEG3	MNT
PEG3	MNX1
PEG3	MSC
PEG3	MSX1
PEG3	MSX2
PEG3	MTF1
PEG3	MXI1
PEG3	MYBL2
PEG3	MYC
PEG3	MYCN
PEG3	MYF6
PEG3	MYOD1
PEG3	MYOG
PEG3	NANOG
PEG3	NEUROD2
PEG3	NFAT5
PEG3	NFATC1
PEG3	NFATC2
PEG3	NFE2
PEG3	NFE2L2
PEG3	NFIA
PEG3	NFIB
PEG3	NFIC
PEG3	NFIL3
PEG3	NFIX
PEG3	NFKB1
PEG3	NFKB2
PEG3	NFYA
PEG3	NFYB
PEG3	NHLH1
PEG3	NKX2-1
PEG3	NKX2-2
PEG3	NKX2-5
PEG3	NKX2-6
PEG3	NKX2-8
PEG3	NKX3-1
PEG3	NKX3-2
PEG3	NKX6-1
PEG3	NKX6-2
PEG3	NKX6-3
PEG3	NOBOX
PEG3	NOTO
PEG3	NR1D1
PEG3	NR2C2
PEG3	NR2E1
PEG3	NR2E3
PEG3	NR2F1
PEG3	NR2F2
PEG3	NR2F6
PEG3	NR3C1
PEG3	NR3C2
PEG3	NR4A2
PEG3	NR5A2
PEG3	NRF1
PEG3	NRL
PEG3	OLIG1
PEG3	OLIG2
PEG3	OLIG3
PEG3	ONECUT1
PEG3	ONECUT2
PEG3	ONECUT3
PEG3	OSR1
PEG3	OTP
PEG3	OTX2
PEG3	OVOL1
PEG3	PAX1
PEG3	PAX2
PEG3	PAX3
PEG3	PAX4
PEG3	PAX5
PEG3	PAX6
PEG3	PAX7
PEG3	PAX9
PEG3	PBX1
PEG3	PBX3
PEG3	PBX4
PEG3	PEG3
PEG3	PHOX2A
PEG3	PHOX2B
PEG3	PITX1
PEG3	PITX2
PEG3	PKNOX1
PEG3	PKNOX2
PEG3	PLAG1
PEG3	PLAGL1
PEG3	POU1F1
PEG3	POU2F1
PEG3	POU2F2
PEG3	POU2F3
PEG3	POU3F1
PEG3	POU3F2
PEG3	POU3F3
PEG3	POU3F4
PEG3	POU4F1
PEG3	POU4F3
PEG3	POU5F1
PEG3	POU6F1
PEG3	POU6F2
PEG3	PPARA
PEG3	PPARG
PEG3	PRDM1
PEG3	PRDM10
PEG3	PRDM12
PEG3	PRDM13
PEG3	PRDM14
PEG3	PRDM15
PEG3	PRDM16
PEG3	PRDM4
PEG3	PRDM5
PEG3	PRDM6
PEG3	PRDM9
PEG3	PROP1
PEG3	PROX1
PEG3	PRRX1
PEG3	PRRX2
PEG3	RARA
PEG3	RARB
PEG3	RARG
PEG3	RAX
PEG3	RAX2
PEG3	RBAK
PEG3	RELA
PEG3	REST
PEG3	RFX1
PEG3	RFX2
PEG3	RFX3
PEG3	RFX4
PEG3	RFX5
PEG3	RHOXF1
PEG3	RORA
PEG3	RREB1
PEG3	RUNX1
PEG3	RUNX2
PEG3	RUNX3
PEG3	RXRA
PEG3	RXRB
PEG3	RXRG
PEG3	SALL1
PEG3	SALL2
PEG3	SATB1
PEG3	SCRT1
PEG3	SCRT2
PEG3	SHOX
PEG3	SHOX2
PEG3	SIX1
PEG3	SIX2
PEG3	SIX6
PEG3	SMAD1
PEG3	SMAD2
PEG3	SMAD3
PEG3	SMAD4
PEG3	SMAD5
PEG3	SNAI2
PEG3	SOX1
PEG3	SOX10
PEG3	SOX11
PEG3	SOX12
PEG3	SOX13
PEG3	SOX15
PEG3	SOX17
PEG3	SOX18
PEG3	SOX2
PEG3	SOX30
PEG3	SOX4
PEG3	SOX5
PEG3	SOX6
PEG3	SOX7
PEG3	SOX8
PEG3	SOX9
PEG3	SP1
PEG3	SP3
PEG3	SP4
PEG3	SP6
PEG3	SP8
PEG3	SP9
PEG3	SPDEF
PEG3	SPI1
PEG3	SPIB
PEG3	SPIC
PEG3	SPZ1
PEG3	SREBF1
PEG3	SREBF2
PEG3	SRF
PEG3	STAT1
PEG3	STAT3
PEG3	STAT4
PEG3	STAT5A
PEG3	STAT5B
PEG3	STAT6
PEG3	T
PEG3	TBR1
PEG3	TBX1
PEG3	TBX10
PEG3	TBX18
PEG3	TBX19
PEG3	TBX2
PEG3	TBX20
PEG3	TBX21
PEG3	TBX3
PEG3	TBX4
PEG3	TBX5
PEG3	TCF12
PEG3	TCF21
PEG3	TCF3
PEG3	TCF4
PEG3	TCF7
PEG3	TCF7L1
PEG3	TCF7L2
PEG3	TEAD1
PEG3	TEAD4
PEG3	TEF
PEG3	TFAP2A
PEG3	TFAP2B
PEG3	TFAP2C
PEG3	TFAP4
PEG3	TFCP2
PEG3	TFEB
PEG3	TFEC
PEG3	TGIF1
PEG3	THRA
PEG3	THRB
PEG3	TP53
PEG3	TP63
PEG3	TRERF1
PEG3	UNCX
PEG3	USF1
PEG3	VAX1
PEG3	VAX2
PEG3	VDR
PEG3	VENTX
PEG3	VSX1
PEG3	VSX2
PEG3	WT1
PEG3	XBP1
PEG3	YY1
PEG3	ZBED1
PEG3	ZBTB11
PEG3	ZBTB20
PEG3	ZBTB24
PEG3	ZBTB26
PEG3	ZBTB33
PEG3	ZBTB34
PEG3	ZBTB38
PEG3	ZBTB4
PEG3	ZBTB40
PEG3	ZBTB41
PEG3	ZBTB44
PEG3	ZBTB46
PEG3	ZBTB49
PEG3	ZBTB7A
PEG3	ZBTB7B
PEG3	ZBTB7C
PEG3	ZEB1
PEG3	ZFHX2
PEG3	ZFP1
PEG3	ZFP3
PEG3	ZFP41
PEG3	ZFP57
PEG3	ZFP62
PEG3	ZFP64
PEG3	ZFP91
PEG3	ZFPM1
PEG3	ZFX
PEG3	ZIC3
PEG3	ZIC4
PEG3	ZIM3
PEG3	ZKSCAN1
PEG3	ZKSCAN3
PEG3	ZNF100
PEG3	ZNF107
PEG3	ZNF114
PEG3	ZNF117
PEG3	ZNF121
PEG3	ZNF131
PEG3	ZNF132
PEG3	ZNF133
PEG3	ZNF134
PEG3	ZNF135
PEG3	ZNF138
PEG3	ZNF14
PEG3	ZNF141
PEG3	ZNF157
PEG3	ZNF160
PEG3	ZNF169
PEG3	ZNF174
PEG3	ZNF18
PEG3	ZNF184
PEG3	ZNF189
PEG3	ZNF19
PEG3	ZNF195
PEG3	ZNF2
PEG3	ZNF200
PEG3	ZNF211
PEG3	ZNF212
PEG3	ZNF213
PEG3	ZNF214
PEG3	ZNF22
PEG3	ZNF23
PEG3	ZNF232
PEG3	ZNF236
PEG3	ZNF248
PEG3	ZNF25
PEG3	ZNF254
PEG3	ZNF264
PEG3	ZNF266
PEG3	ZNF267
PEG3	ZNF273
PEG3	ZNF275
PEG3	ZNF276
PEG3	ZNF282
PEG3	ZNF287
PEG3	ZNF3
PEG3	ZNF30
PEG3	ZNF304
PEG3	ZNF311
PEG3	ZNF319
PEG3	ZNF320
PEG3	ZNF329
PEG3	ZNF331
PEG3	ZNF334
PEG3	ZNF335
PEG3	ZNF33B
PEG3	ZNF341
PEG3	ZNF343
PEG3	ZNF35
PEG3	ZNF354C
PEG3	ZNF358
PEG3	ZNF366
PEG3	ZNF383
PEG3	ZNF394
PEG3	ZNF396
PEG3	ZNF397
PEG3	ZNF407
PEG3	ZNF408
PEG3	ZNF41
PEG3	ZNF410
PEG3	ZNF415
PEG3	ZNF425
PEG3	ZNF430
PEG3	ZNF433
PEG3	ZNF436
PEG3	ZNF439
PEG3	ZNF440
PEG3	ZNF443
PEG3	ZNF445
PEG3	ZNF449
PEG3	ZNF460
PEG3	ZNF468
PEG3	ZNF470
PEG3	ZNF484
PEG3	ZNF490
PEG3	ZNF491
PEG3	ZNF496
PEG3	ZNF497
PEG3	ZNF500
PEG3	ZNF501
PEG3	ZNF502
PEG3	ZNF506
PEG3	ZNF507
PEG3	ZNF514
PEG3	ZNF516
PEG3	ZNF519
PEG3	ZNF521
PEG3	ZNF524
PEG3	ZNF526
PEG3	ZNF536
PEG3	ZNF541
PEG3	ZNF543
PEG3	ZNF547
PEG3	ZNF551
PEG3	ZNF552
PEG3	ZNF554
PEG3	ZNF555
PEG3	ZNF556
PEG3	ZNF557
PEG3	ZNF559
PEG3	ZNF561
PEG3	ZNF562
PEG3	ZNF565
PEG3	ZNF57
PEG3	ZNF572
PEG3	ZNF574
PEG3	ZNF575
PEG3	ZNF579
PEG3	ZNF580
PEG3	ZNF581
PEG3	ZNF584
PEG3	ZNF585A
PEG3	ZNF586
PEG3	ZNF587
PEG3	ZNF596
PEG3	ZNF597
PEG3	ZNF606
PEG3	ZNF619
PEG3	ZNF620
PEG3	ZNF621
PEG3	ZNF624
PEG3	ZNF626
PEG3	ZNF629
PEG3	ZNF641
PEG3	ZNF646
PEG3	ZNF648
PEG3	ZNF652
PEG3	ZNF658B
PEG3	ZNF662
PEG3	ZNF664
PEG3	ZNF665
PEG3	ZNF668
PEG3	ZNF671
PEG3	ZNF678
PEG3	ZNF680
PEG3	ZNF681
PEG3	ZNF682
PEG3	ZNF683
PEG3	ZNF684
PEG3	ZNF687
PEG3	ZNF689
PEG3	ZNF69
PEG3	ZNF691
PEG3	ZNF695
PEG3	ZNF696
PEG3	ZNF697
PEG3	ZNF699
PEG3	ZNF70
PEG3	ZNF700
PEG3	ZNF701
PEG3	ZNF705A
PEG3	ZNF705G
PEG3	ZNF708
PEG3	ZNF709
PEG3	ZNF71
PEG3	ZNF710
PEG3	ZNF713
PEG3	ZNF721
PEG3	ZNF740
PEG3	ZNF746
PEG3	ZNF765
PEG3	ZNF771
PEG3	ZNF777
PEG3	ZNF785
PEG3	ZNF79
PEG3	ZNF8
PEG3	ZNF80
PEG3	ZNF81
PEG3	ZNF83
PEG3	ZNF90
PEG3	ZNF92
PEG3	ZNF93
PEG3	ZSCAN1
PEG3	ZSCAN12
PEG3	ZSCAN16
PEG3	ZSCAN18
PEG3	ZSCAN2
PEG3	ZSCAN4
PEG3	ZXDA
PHOX2A	AEBP2
PHOX2A	AHR
PHOX2A	ALX3
PHOX2A	ARNT2
PHOX2A	ARNTL
PHOX2A	ARX
PHOX2A	ATF1
PHOX2A	ATF3
PHOX2A	ATF7
PHOX2A	ATOH1
PHOX2A	BACH1
PHOX2A	BACH2
PHOX2A	BARHL2
PHOX2A	BARX1
PHOX2A	BARX2
PHOX2A	BCL6
PHOX2A	BCLAF1
PHOX2A	BHLHA15
PHOX2A	BHLHE22
PHOX2A	BHLHE41
PHOX2A	CAMTA1
PHOX2A	CDX1
PHOX2A	CEBPA
PHOX2A	CEBPD
PHOX2A	CEBPE
PHOX2A	CEBPG
PHOX2A	CLOCK
PHOX2A	CREB1
PHOX2A	CREB3
PHOX2A	CREB3L1
PHOX2A	CREB3L2
PHOX2A	CREB5
PHOX2A	CREM
PHOX2A	CUX2
PHOX2A	DBP
PHOX2A	DEAF1
PHOX2A	DLX1
PHOX2A	DLX2
PHOX2A	DLX5
PHOX2A	DLX6
PHOX2A	DMRT1
PHOX2A	DMRT2
PHOX2A	DRGX
PHOX2A	E2F1
PHOX2A	E2F2
PHOX2A	E2F6
PHOX2A	E2F7
PHOX2A	E2F8
PHOX2A	EBF1
PHOX2A	EBF4
PHOX2A	EGR3
PHOX2A	EHF
PHOX2A	ELF1
PHOX2A	ELF3
PHOX2A	ELK1
PHOX2A	ELK3
PHOX2A	ELK4
PHOX2A	EMX2
PHOX2A	EN1
PHOX2A	EN2
PHOX2A	EOMES
PHOX2A	ESR1
PHOX2A	ESRRA
PHOX2A	ESRRB
PHOX2A	ESRRG
PHOX2A	ESX1
PHOX2A	ETS1
PHOX2A	ETS2
PHOX2A	ETV1
PHOX2A	ETV2
PHOX2A	ETV3
PHOX2A	ETV5
PHOX2A	ETV6
PHOX2A	ETV7
PHOX2A	FEZF1
PHOX2A	FIZ1
PHOX2A	FOS
PHOX2A	FOSL1
PHOX2A	FOSL2
PHOX2A	FOXA1
PHOX2A	FOXC1
PHOX2A	FOXF2
PHOX2A	FOXG1
PHOX2A	FOXJ1
PHOX2A	FOXJ2
PHOX2A	FOXJ3
PHOX2A	FOXK1
PHOX2A	FOXN2
PHOX2A	FOXN4
PHOX2A	FOXO1
PHOX2A	FOXO3
PHOX2A	FOXP1
PHOX2A	FOXR1
PHOX2A	GBX1
PHOX2A	GFI1B
PHOX2A	GLI2
PHOX2A	GLI3
PHOX2A	GLIS1
PHOX2A	GLIS3
PHOX2A	GSC
PHOX2A	GSX2
PHOX2A	GZF1
PHOX2A	HBP1
PHOX2A	HDX
PHOX2A	HEY1
PHOX2A	HIC1
PHOX2A	HINFP
PHOX2A	HLF
PHOX2A	HLX
PHOX2A	HMBOX1
PHOX2A	HNF1A
PHOX2A	HNF4G
PHOX2A	HOMEZ
PHOX2A	HOXA1
PHOX2A	HOXB13
PHOX2A	HOXB9
PHOX2A	HSF2
PHOX2A	HSF4
PHOX2A	ID1
PHOX2A	INSM1
PHOX2A	INSM2
PHOX2A	IRF1
PHOX2A	IRF2
PHOX2A	IRF5
PHOX2A	IRF6
PHOX2A	IRF7
PHOX2A	IRX2
PHOX2A	IRX3
PHOX2A	IRX4
PHOX2A	IRX5
PHOX2A	IRX6
PHOX2A	ISX
PHOX2A	JUND
PHOX2A	KLF1
PHOX2A	KLF12
PHOX2A	KLF13
PHOX2A	KLF14
PHOX2A	KLF15
PHOX2A	KLF17
PHOX2A	KLF3
PHOX2A	KLF4
PHOX2A	KLF5
PHOX2A	LBX1
PHOX2A	LHX1
PHOX2A	LHX4
PHOX2A	LHX6
PHOX2A	LHX8
PHOX2A	MAF
PHOX2A	MAFA
PHOX2A	MAFB
PHOX2A	MAX
PHOX2A	MAZ
PHOX2A	MECOM
PHOX2A	MEF2A
PHOX2A	MEF2C
PHOX2A	MEF2D
PHOX2A	MEIS1
PHOX2A	MEIS2
PHOX2A	MEIS3
PHOX2A	MGA
PHOX2A	MITF
PHOX2A	MIXL1
PHOX2A	MNT
PHOX2A	MSC
PHOX2A	MSX1
PHOX2A	MXI1
PHOX2A	MYBL1
PHOX2A	MYC
PHOX2A	MYCN
PHOX2A	MYOD1
PHOX2A	MYOG
PHOX2A	NEUROD2
PHOX2A	NFATC1
PHOX2A	NFIA
PHOX2A	NFIB
PHOX2A	NFIC
PHOX2A	NFIL3
PHOX2A	NFIX
PHOX2A	NFKB1
PHOX2A	NFKB2
PHOX2A	NFYA
PHOX2A	NFYB
PHOX2A	NKX2-1
PHOX2A	NKX2-2
PHOX2A	NKX2-8
PHOX2A	NKX6-2
PHOX2A	NOTO
PHOX2A	NR2C2
PHOX2A	NR2E3
PHOX2A	NR2F1
PHOX2A	NR2F2
PHOX2A	NR2F6
PHOX2A	NR3C1
PHOX2A	NR3C2
PHOX2A	NR4A2
PHOX2A	NR5A2
PHOX2A	NRF1
PHOX2A	NRL
PHOX2A	OLIG1
PHOX2A	OLIG3
PHOX2A	ONECUT1
PHOX2A	ONECUT2
PHOX2A	OSR1
PHOX2A	OVOL1
PHOX2A	PAX3
PHOX2A	PAX6
PHOX2A	PAX7
PHOX2A	PAX9
PHOX2A	PBX1
PHOX2A	PBX4
PHOX2A	PEG3
PHOX2A	PHOX2B
PHOX2A	PITX1
PHOX2A	PKNOX1
PHOX2A	PKNOX2
PHOX2A	PLAGL1
PHOX2A	POU2F1
PHOX2A	POU2F3
PHOX2A	POU3F1
PHOX2A	POU3F2
PHOX2A	POU3F3
PHOX2A	POU3F4
PHOX2A	POU6F1
PHOX2A	POU6F2
PHOX2A	PPARG
PHOX2A	PRDM1
PHOX2A	PRDM10
PHOX2A	PRDM14
PHOX2A	PRDM15
PHOX2A	PRDM5
PHOX2A	PRDM6
PHOX2A	PRDM9
PHOX2A	PROX1
PHOX2A	RARA
PHOX2A	RARB
PHOX2A	REL
PHOX2A	REST
PHOX2A	RFX1
PHOX2A	RFX3
PHOX2A	RFX4
PHOX2A	RORA
PHOX2A	RUNX1
PHOX2A	RUNX2
PHOX2A	RXRA
PHOX2A	RXRB
PHOX2A	SALL1
PHOX2A	SALL2
PHOX2A	SATB1
PHOX2A	SHOX2
PHOX2A	SMAD1
PHOX2A	SMAD2
PHOX2A	SMAD4
PHOX2A	SMAD5
PHOX2A	SNAI2
PHOX2A	SOX1
PHOX2A	SOX10
PHOX2A	SOX11
PHOX2A	SOX12
PHOX2A	SOX13
PHOX2A	SOX18
PHOX2A	SOX2
PHOX2A	SOX30
PHOX2A	SOX5
PHOX2A	SOX6
PHOX2A	SOX8
PHOX2A	SOX9
PHOX2A	SP3
PHOX2A	SP8
PHOX2A	SP9
PHOX2A	SREBF1
PHOX2A	SRF
PHOX2A	STAT3
PHOX2A	STAT5A
PHOX2A	STAT5B
PHOX2A	STAT6
PHOX2A	TBX21
PHOX2A	TBX3
PHOX2A	TCF12
PHOX2A	TCF4
PHOX2A	TCF7L1
PHOX2A	TEAD1
PHOX2A	TFAP2A
PHOX2A	TFAP2B
PHOX2A	TFAP2C
PHOX2A	TFAP4
PHOX2A	TFCP2
PHOX2A	TFEB
PHOX2A	TFEC
PHOX2A	TGIF1
PHOX2A	THRB
PHOX2A	TP63
PHOX2A	TRERF1
PHOX2A	USF2
PHOX2A	VAX1
PHOX2A	VSX1
PHOX2A	VSX2
PHOX2A	YY1
PHOX2A	ZBED1
PHOX2A	ZBTB12
PHOX2A	ZBTB20
PHOX2A	ZBTB24
PHOX2A	ZBTB33
PHOX2A	ZBTB34
PHOX2A	ZBTB38
PHOX2A	ZBTB41
PHOX2A	ZBTB49
PHOX2A	ZBTB7A
PHOX2A	ZBTB7B
PHOX2A	ZBTB7C
PHOX2A	ZEB1
PHOX2A	ZFP41
PHOX2A	ZFP57
PHOX2A	ZFP64
PHOX2A	ZFPM1
PHOX2A	ZFX
PHOX2A	ZIC3
PHOX2A	ZIC5
PHOX2A	ZIM3
PHOX2A	ZKSCAN3
PHOX2A	ZNF114
PHOX2A	ZNF131
PHOX2A	ZNF132
PHOX2A	ZNF157
PHOX2A	ZNF169
PHOX2A	ZNF18
PHOX2A	ZNF184
PHOX2A	ZNF189
PHOX2A	ZNF2
PHOX2A	ZNF212
PHOX2A	ZNF214
PHOX2A	ZNF215
PHOX2A	ZNF219
PHOX2A	ZNF22
PHOX2A	ZNF236
PHOX2A	ZNF25
PHOX2A	ZNF256
PHOX2A	ZNF275
PHOX2A	ZNF282
PHOX2A	ZNF287
PHOX2A	ZNF311
PHOX2A	ZNF334
PHOX2A	ZNF335
PHOX2A	ZNF341
PHOX2A	ZNF354C
PHOX2A	ZNF366
PHOX2A	ZNF394
PHOX2A	ZNF396
PHOX2A	ZNF397
PHOX2A	ZNF407
PHOX2A	ZNF408
PHOX2A	ZNF410
PHOX2A	ZNF417
PHOX2A	ZNF418
PHOX2A	ZNF436
PHOX2A	ZNF443
PHOX2A	ZNF483
PHOX2A	ZNF490
PHOX2A	ZNF497
PHOX2A	ZNF507
PHOX2A	ZNF514
PHOX2A	ZNF516
PHOX2A	ZNF519
PHOX2A	ZNF521
PHOX2A	ZNF524
PHOX2A	ZNF536
PHOX2A	ZNF541
PHOX2A	ZNF544
PHOX2A	ZNF554
PHOX2A	ZNF574
PHOX2A	ZNF579
PHOX2A	ZNF584
PHOX2A	ZNF596
PHOX2A	ZNF621
PHOX2A	ZNF626
PHOX2A	ZNF627
PHOX2A	ZNF629
PHOX2A	ZNF641
PHOX2A	ZNF648
PHOX2A	ZNF658
PHOX2A	ZNF665
PHOX2A	ZNF678
PHOX2A	ZNF680
PHOX2A	ZNF684
PHOX2A	ZNF689
PHOX2A	ZNF695
PHOX2A	ZNF697
PHOX2A	ZNF70
PHOX2A	ZNF701
PHOX2A	ZNF709
PHOX2A	ZNF777
PHOX2A	ZNF785
PHOX2A	ZNF8
PHOX2A	ZNF81
PHOX2A	ZNF92
PHOX2A	ZSCAN12
PHOX2A	ZSCAN2
PHOX2B	AEBP2
PHOX2B	AHR
PHOX2B	ALX3
PHOX2B	ALX4
PHOX2B	ARNT2
PHOX2B	ARNTL
PHOX2B	ARX
PHOX2B	ATF1
PHOX2B	ATF3
PHOX2B	ATF7
PHOX2B	ATOH1
PHOX2B	BACH1
PHOX2B	BACH2
PHOX2B	BARHL2
PHOX2B	BARX1
PHOX2B	BARX2
PHOX2B	BBX
PHOX2B	BCL6
PHOX2B	BCLAF1
PHOX2B	BHLHA15
PHOX2B	BHLHE22
PHOX2B	CAMTA1
PHOX2B	CDX1
PHOX2B	CEBPA
PHOX2B	CEBPD
PHOX2B	CEBPE
PHOX2B	CEBPG
PHOX2B	CLOCK
PHOX2B	CREB1
PHOX2B	CREB3
PHOX2B	CREB3L1
PHOX2B	CREB3L2
PHOX2B	CREB5
PHOX2B	CREM
PHOX2B	CUX2
PHOX2B	DBP
PHOX2B	DEAF1
PHOX2B	DLX1
PHOX2B	DLX2
PHOX2B	DLX5
PHOX2B	DLX6
PHOX2B	DMRT1
PHOX2B	DMRT2
PHOX2B	DRGX
PHOX2B	E2F1
PHOX2B	E2F2
PHOX2B	E2F6
PHOX2B	E2F7
PHOX2B	E2F8
PHOX2B	EBF1
PHOX2B	EGR3
PHOX2B	EHF
PHOX2B	ELF1
PHOX2B	ELF3
PHOX2B	ELK1
PHOX2B	ELK3
PHOX2B	ELK4
PHOX2B	EN1
PHOX2B	EN2
PHOX2B	EOMES
PHOX2B	ESR1
PHOX2B	ESRRA
PHOX2B	ESRRB
PHOX2B	ESRRG
PHOX2B	ESX1
PHOX2B	ETS1
PHOX2B	ETS2
PHOX2B	ETV1
PHOX2B	ETV2
PHOX2B	ETV3
PHOX2B	ETV5
PHOX2B	ETV6
PHOX2B	ETV7
PHOX2B	FIZ1
PHOX2B	FOS
PHOX2B	FOSL1
PHOX2B	FOSL2
PHOX2B	FOXA1
PHOX2B	FOXC1
PHOX2B	FOXF2
PHOX2B	FOXG1
PHOX2B	FOXI1
PHOX2B	FOXJ1
PHOX2B	FOXJ2
PHOX2B	FOXJ3
PHOX2B	FOXK1
PHOX2B	FOXN2
PHOX2B	FOXN4
PHOX2B	FOXO1
PHOX2B	FOXO3
PHOX2B	FOXP1
PHOX2B	FOXP2
PHOX2B	FOXR1
PHOX2B	GBX1
PHOX2B	GBX2
PHOX2B	GFI1
PHOX2B	GFI1B
PHOX2B	GLI2
PHOX2B	GLIS1
PHOX2B	GLIS3
PHOX2B	GSX1
PHOX2B	GSX2
PHOX2B	GZF1
PHOX2B	HBP1
PHOX2B	HDX
PHOX2B	HESX1
PHOX2B	HEY1
PHOX2B	HINFP
PHOX2B	HLF
PHOX2B	HLX
PHOX2B	HMBOX1
PHOX2B	HNF1A
PHOX2B	HNF4G
PHOX2B	HOMEZ
PHOX2B	HOXA1
PHOX2B	HOXB13
PHOX2B	HSF1
PHOX2B	HSF2
PHOX2B	HSF4
PHOX2B	ID1
PHOX2B	INSM1
PHOX2B	INSM2
PHOX2B	IRF1
PHOX2B	IRF2
PHOX2B	IRF5
PHOX2B	IRF6
PHOX2B	IRF7
PHOX2B	IRX2
PHOX2B	IRX4
PHOX2B	IRX5
PHOX2B	IRX6
PHOX2B	ISX
PHOX2B	JDP2
PHOX2B	KLF1
PHOX2B	KLF12
PHOX2B	KLF13
PHOX2B	KLF14
PHOX2B	KLF17
PHOX2B	KLF3
PHOX2B	KLF4
PHOX2B	KLF5
PHOX2B	LBX1
PHOX2B	LHX1
PHOX2B	LHX4
PHOX2B	LHX6
PHOX2B	LHX8
PHOX2B	MAF
PHOX2B	MAFA
PHOX2B	MAFB
PHOX2B	MAFG
PHOX2B	MAFK
PHOX2B	MAX
PHOX2B	MAZ
PHOX2B	MECOM
PHOX2B	MEF2A
PHOX2B	MEF2C
PHOX2B	MEF2D
PHOX2B	MEIS1
PHOX2B	MEIS2
PHOX2B	MEIS3
PHOX2B	MGA
PHOX2B	MITF
PHOX2B	MIXL1
PHOX2B	MLX
PHOX2B	MNT
PHOX2B	MSC
PHOX2B	MSX1
PHOX2B	MXI1
PHOX2B	MYBL1
PHOX2B	MYC
PHOX2B	MYCN
PHOX2B	MYOD1
PHOX2B	MYOG
PHOX2B	NEUROD2
PHOX2B	NFATC1
PHOX2B	NFATC2
PHOX2B	NFE2
PHOX2B	NFIA
PHOX2B	NFIB
PHOX2B	NFIC
PHOX2B	NFIL3
PHOX2B	NFIX
PHOX2B	NFKB1
PHOX2B	NFKB2
PHOX2B	NFYA
PHOX2B	NFYB
PHOX2B	NKX2-1
PHOX2B	NKX2-2
PHOX2B	NKX2-8
PHOX2B	NKX3-2
PHOX2B	NKX6-2
PHOX2B	NKX6-3
PHOX2B	NOTO
PHOX2B	NR2C2
PHOX2B	NR2E3
PHOX2B	NR2F1
PHOX2B	NR2F2
PHOX2B	NR2F6
PHOX2B	NR3C1
PHOX2B	NR3C2
PHOX2B	NR5A2
PHOX2B	NRF1
PHOX2B	NRL
PHOX2B	OLIG1
PHOX2B	OLIG3
PHOX2B	ONECUT2
PHOX2B	OSR1
PHOX2B	OVOL1
PHOX2B	PAX3
PHOX2B	PAX6
PHOX2B	PAX7
PHOX2B	PAX9
PHOX2B	PBX1
PHOX2B	PBX4
PHOX2B	PEG3
PHOX2B	PHOX2B
PHOX2B	PITX1
PHOX2B	PITX2
PHOX2B	PKNOX1
PHOX2B	PKNOX2
PHOX2B	PLAGL1
PHOX2B	POU1F1
PHOX2B	POU2F1
PHOX2B	POU2F3
PHOX2B	POU3F1
PHOX2B	POU3F2
PHOX2B	POU3F3
PHOX2B	POU3F4
PHOX2B	POU6F1
PHOX2B	POU6F2
PHOX2B	PPARG
PHOX2B	PRDM1
PHOX2B	PRDM10
PHOX2B	PRDM13
PHOX2B	PRDM14
PHOX2B	PRDM15
PHOX2B	PRDM5
PHOX2B	PRDM6
PHOX2B	PRDM9
PHOX2B	PROX1
PHOX2B	RARA
PHOX2B	RARB
PHOX2B	REL
PHOX2B	RFX1
PHOX2B	RFX3
PHOX2B	RFX4
PHOX2B	RHOXF1
PHOX2B	RORA
PHOX2B	RUNX1
PHOX2B	RUNX2
PHOX2B	RXRA
PHOX2B	RXRB
PHOX2B	SALL1
PHOX2B	SALL2
PHOX2B	SATB1
PHOX2B	SHOX2
PHOX2B	SMAD1
PHOX2B	SMAD2
PHOX2B	SMAD4
PHOX2B	SMAD5
PHOX2B	SNAI2
PHOX2B	SOX1
PHOX2B	SOX10
PHOX2B	SOX11
PHOX2B	SOX12
PHOX2B	SOX13
PHOX2B	SOX15
PHOX2B	SOX18
PHOX2B	SOX2
PHOX2B	SOX30
PHOX2B	SOX5
PHOX2B	SOX6
PHOX2B	SOX8
PHOX2B	SOX9
PHOX2B	SP3
PHOX2B	SP8
PHOX2B	SP9
PHOX2B	SREBF1
PHOX2B	STAT3
PHOX2B	STAT4
PHOX2B	STAT5A
PHOX2B	STAT5B
PHOX2B	STAT6
PHOX2B	TBX1
PHOX2B	TBX21
PHOX2B	TBX3
PHOX2B	TCF12
PHOX2B	TCF4
PHOX2B	TCF7L1
PHOX2B	TEAD1
PHOX2B	TEAD4
PHOX2B	TFAP2A
PHOX2B	TFAP2B
PHOX2B	TFAP2C
PHOX2B	TFAP4
PHOX2B	TFCP2
PHOX2B	TFEB
PHOX2B	TFEC
PHOX2B	TGIF1
PHOX2B	THRB
PHOX2B	TP53
PHOX2B	TP63
PHOX2B	TRERF1
PHOX2B	USF2
PHOX2B	VAX1
PHOX2B	VSX1
PHOX2B	VSX2
PHOX2B	YY1
PHOX2B	ZBED1
PHOX2B	ZBTB12
PHOX2B	ZBTB20
PHOX2B	ZBTB33
PHOX2B	ZBTB34
PHOX2B	ZBTB38
PHOX2B	ZBTB41
PHOX2B	ZBTB49
PHOX2B	ZBTB7A
PHOX2B	ZBTB7B
PHOX2B	ZBTB7C
PHOX2B	ZEB1
PHOX2B	ZFP41
PHOX2B	ZFP64
PHOX2B	ZFPM1
PHOX2B	ZFX
PHOX2B	ZIC3
PHOX2B	ZIC5
PHOX2B	ZIM3
PHOX2B	ZKSCAN1
PHOX2B	ZKSCAN3
PHOX2B	ZNF114
PHOX2B	ZNF131
PHOX2B	ZNF132
PHOX2B	ZNF157
PHOX2B	ZNF169
PHOX2B	ZNF18
PHOX2B	ZNF184
PHOX2B	ZNF189
PHOX2B	ZNF2
PHOX2B	ZNF212
PHOX2B	ZNF213
PHOX2B	ZNF214
PHOX2B	ZNF219
PHOX2B	ZNF22
PHOX2B	ZNF236
PHOX2B	ZNF256
PHOX2B	ZNF275
PHOX2B	ZNF282
PHOX2B	ZNF287
PHOX2B	ZNF311
PHOX2B	ZNF335
PHOX2B	ZNF341
PHOX2B	ZNF354C
PHOX2B	ZNF366
PHOX2B	ZNF394
PHOX2B	ZNF396
PHOX2B	ZNF397
PHOX2B	ZNF407
PHOX2B	ZNF408
PHOX2B	ZNF410
PHOX2B	ZNF417
PHOX2B	ZNF418
PHOX2B	ZNF436
PHOX2B	ZNF443
PHOX2B	ZNF483
PHOX2B	ZNF496
PHOX2B	ZNF497
PHOX2B	ZNF507
PHOX2B	ZNF514
PHOX2B	ZNF516
PHOX2B	ZNF519
PHOX2B	ZNF521
PHOX2B	ZNF524
PHOX2B	ZNF536
PHOX2B	ZNF541
PHOX2B	ZNF554
PHOX2B	ZNF568
PHOX2B	ZNF574
PHOX2B	ZNF579
PHOX2B	ZNF584
PHOX2B	ZNF596
PHOX2B	ZNF621
PHOX2B	ZNF626
PHOX2B	ZNF627
PHOX2B	ZNF629
PHOX2B	ZNF641
PHOX2B	ZNF648
PHOX2B	ZNF658
PHOX2B	ZNF678
PHOX2B	ZNF680
PHOX2B	ZNF682
PHOX2B	ZNF684
PHOX2B	ZNF689
PHOX2B	ZNF695
PHOX2B	ZNF697
PHOX2B	ZNF701
PHOX2B	ZNF709
PHOX2B	ZNF710
PHOX2B	ZNF777
PHOX2B	ZNF785
PHOX2B	ZNF81
PHOX2B	ZNF90
PHOX2B	ZSCAN12
PHOX2B	ZSCAN2
PITX1	AEBP2
PITX1	AHR
PITX1	AIRE
PITX1	ALX3
PITX1	AR
PITX1	ARID3A
PITX1	ARNT
PITX1	ARNT2
PITX1	ARNTL
PITX1	ARX
PITX1	ATF1
PITX1	ATF3
PITX1	ATF4
PITX1	ATF6
PITX1	ATF7
PITX1	ATOH1
PITX1	BACH1
PITX1	BACH2
PITX1	BARHL1
PITX1	BARHL2
PITX1	BBX
PITX1	BCL6
PITX1	BCL6B
PITX1	BCLAF1
PITX1	BHLHA15
PITX1	BHLHE22
PITX1	BHLHE23
PITX1	BHLHE40
PITX1	BHLHE41
PITX1	CAMTA1
PITX1	CDX1
PITX1	CDX2
PITX1	CEBPA
PITX1	CEBPB
PITX1	CEBPD
PITX1	CEBPE
PITX1	CEBPG
PITX1	CREB1
PITX1	CREB3L1
PITX1	CREB3L2
PITX1	CREB5
PITX1	CREM
PITX1	CUX2
PITX1	DBP
PITX1	DBX2
PITX1	DEAF1
PITX1	DLX1
PITX1	DLX2
PITX1	DLX3
PITX1	DLX4
PITX1	DLX5
PITX1	DLX6
PITX1	DMBX1
PITX1	DMRT1
PITX1	DMRT2
PITX1	DRGX
PITX1	E2F1
PITX1	E2F2
PITX1	E2F3
PITX1	E2F4
PITX1	E2F6
PITX1	E2F7
PITX1	E2F8
PITX1	EBF1
PITX1	EBF4
PITX1	EGR1
PITX1	EGR2
PITX1	EGR3
PITX1	EGR4
PITX1	EHF
PITX1	ELF2
PITX1	ELF3
PITX1	ELF4
PITX1	ELF5
PITX1	ELK1
PITX1	ELK3
PITX1	EMX1
PITX1	EMX2
PITX1	EN1
PITX1	EOMES
PITX1	ERF
PITX1	ERG
PITX1	ESR1
PITX1	ESR2
PITX1	ESRRA
PITX1	ESRRB
PITX1	ESRRG
PITX1	ESX1
PITX1	ETS1
PITX1	ETS2
PITX1	ETV1
PITX1	ETV2
PITX1	ETV3
PITX1	ETV4
PITX1	ETV5
PITX1	ETV6
PITX1	ETV7
PITX1	EVX1
PITX1	EVX2
PITX1	FEV
PITX1	FEZF1
PITX1	FIGLA
PITX1	FIZ1
PITX1	FLI1
PITX1	FOS
PITX1	FOSL1
PITX1	FOSL2
PITX1	FOXA1
PITX1	FOXB1
PITX1	FOXC1
PITX1	FOXC2
PITX1	FOXD2
PITX1	FOXD4L1
PITX1	FOXE3
PITX1	FOXF2
PITX1	FOXG1
PITX1	FOXI1
PITX1	FOXJ1
PITX1	FOXJ2
PITX1	FOXJ3
PITX1	FOXK1
PITX1	FOXL1
PITX1	FOXL2
PITX1	FOXM1
PITX1	FOXN1
PITX1	FOXN2
PITX1	FOXN4
PITX1	FOXO1
PITX1	FOXO3
PITX1	FOXO4
PITX1	FOXP1
PITX1	FOXP2
PITX1	FOXQ1
PITX1	FOXR1
PITX1	GABPA
PITX1	GATA2
PITX1	GBX1
PITX1	GBX2
PITX1	GCM1
PITX1	GFI1
PITX1	GFI1B
PITX1	GLI1
PITX1	GLI2
PITX1	GLI3
PITX1	GLIS1
PITX1	GLIS2
PITX1	GLIS3
PITX1	GMEB2
PITX1	GRHL1
PITX1	GSC
PITX1	GSX2
PITX1	GZF1
PITX1	HBP1
PITX1	HDX
PITX1	HES7
PITX1	HESX1
PITX1	HEY1
PITX1	HEY2
PITX1	HIC1
PITX1	HINFP
PITX1	HKR1
PITX1	HLF
PITX1	HLX
PITX1	HMBOX1
PITX1	HMX1
PITX1	HNF1A
PITX1	HNF4A
PITX1	HNF4G
PITX1	HOMEZ
PITX1	HOXA10
PITX1	HOXA11
PITX1	HOXA13
PITX1	HOXA6
PITX1	HOXA7
PITX1	HOXA9
PITX1	HOXB9
PITX1	HOXD1
PITX1	HOXD10
PITX1	HOXD11
PITX1	HOXD12
PITX1	HOXD13
PITX1	HOXD3
PITX1	HOXD8
PITX1	HOXD9
PITX1	HSF1
PITX1	HSF2
PITX1	HSF4
PITX1	ID1
PITX1	IKZF5
PITX1	INSM1
PITX1	INSM2
PITX1	IRF1
PITX1	IRF2
PITX1	IRF3
PITX1	IRF4
PITX1	IRF5
PITX1	IRF6
PITX1	IRF7
PITX1	IRF8
PITX1	IRX2
PITX1	IRX3
PITX1	IRX5
PITX1	IRX6
PITX1	ISX
PITX1	JDP2
PITX1	JUN
PITX1	JUNB
PITX1	JUND
PITX1	KLF1
PITX1	KLF12
PITX1	KLF13
PITX1	KLF14
PITX1	KLF15
PITX1	KLF16
PITX1	KLF3
PITX1	KLF4
PITX1	KLF5
PITX1	KLF7
PITX1	KLF8
PITX1	LBX1
PITX1	LHX1
PITX1	LHX2
PITX1	LHX3
PITX1	LHX4
PITX1	LHX5
PITX1	LHX6
PITX1	LHX8
PITX1	LMX1A
PITX1	LMX1B
PITX1	MAF
PITX1	MAFA
PITX1	MAFB
PITX1	MAFF
PITX1	MAFG
PITX1	MAX
PITX1	MAZ
PITX1	MECOM
PITX1	MEF2A
PITX1	MEF2B
PITX1	MEF2C
PITX1	MEF2D
PITX1	MEIS1
PITX1	MEIS2
PITX1	MEIS3
PITX1	MEOX1
PITX1	MEOX2
PITX1	MGA
PITX1	MITF
PITX1	MLX
PITX1	MNT
PITX1	MNX1
PITX1	MSC
PITX1	MSX1
PITX1	MSX2
PITX1	MTF1
PITX1	MXI1
PITX1	MYB
PITX1	MYBL2
PITX1	MYC
PITX1	MYCN
PITX1	MYF6
PITX1	MYNN
PITX1	MYOD1
PITX1	MYOG
PITX1	NEUROD2
PITX1	NFAT5
PITX1	NFATC1
PITX1	NFATC2
PITX1	NFE2
PITX1	NFE2L2
PITX1	NFIA
PITX1	NFIB
PITX1	NFIC
PITX1	NFIL3
PITX1	NFIX
PITX1	NFKB1
PITX1	NFKB2
PITX1	NFYB
PITX1	NHLH1
PITX1	NKX2-5
PITX1	NKX2-6
PITX1	NKX6-1
PITX1	NKX6-2
PITX1	NKX6-3
PITX1	NOBOX
PITX1	NOTO
PITX1	NR1D1
PITX1	NR2C2
PITX1	NR2E1
PITX1	NR2E3
PITX1	NR2F1
PITX1	NR2F2
PITX1	NR2F6
PITX1	NR3C1
PITX1	NR3C2
PITX1	NR4A2
PITX1	NR5A2
PITX1	NRF1
PITX1	NRL
PITX1	OLIG1
PITX1	OLIG2
PITX1	OLIG3
PITX1	ONECUT1
PITX1	ONECUT2
PITX1	ONECUT3
PITX1	OSR1
PITX1	OTX2
PITX1	PAX2
PITX1	PAX3
PITX1	PAX4
PITX1	PAX5
PITX1	PAX6
PITX1	PAX7
PITX1	PAX9
PITX1	PBX1
PITX1	PBX3
PITX1	PBX4
PITX1	PDX1
PITX1	PEG3
PITX1	PHOX2A
PITX1	PHOX2B
PITX1	PITX1
PITX1	PITX2
PITX1	PKNOX1
PITX1	PKNOX2
PITX1	PLAGL1
PITX1	PLAGL2
PITX1	POU1F1
PITX1	POU2F1
PITX1	POU2F2
PITX1	POU2F3
PITX1	POU3F1
PITX1	POU3F2
PITX1	POU3F3
PITX1	POU3F4
PITX1	POU4F1
PITX1	POU5F1
PITX1	POU6F1
PITX1	POU6F2
PITX1	PPARA
PITX1	PPARG
PITX1	PRDM1
PITX1	PRDM10
PITX1	PRDM12
PITX1	PRDM13
PITX1	PRDM14
PITX1	PRDM15
PITX1	PRDM16
PITX1	PRDM5
PITX1	PRDM6
PITX1	PRDM9
PITX1	PROP1
PITX1	PROX1
PITX1	PRRX1
PITX1	PRRX2
PITX1	RARA
PITX1	RARB
PITX1	RARG
PITX1	RAX
PITX1	RBAK
PITX1	RELA
PITX1	REST
PITX1	RFX1
PITX1	RFX2
PITX1	RFX3
PITX1	RFX4
PITX1	RFX5
PITX1	RHOXF1
PITX1	RORA
PITX1	RREB1
PITX1	RUNX1
PITX1	RUNX2
PITX1	RXRA
PITX1	RXRB
PITX1	RXRG
PITX1	SALL1
PITX1	SALL2
PITX1	SATB1
PITX1	SCRT2
PITX1	SHOX
PITX1	SHOX2
PITX1	SIX1
PITX1	SIX2
PITX1	SIX3
PITX1	SMAD1
PITX1	SMAD2
PITX1	SMAD3
PITX1	SMAD4
PITX1	SMAD5
PITX1	SNAI2
PITX1	SOX1
PITX1	SOX10
PITX1	SOX11
PITX1	SOX12
PITX1	SOX13
PITX1	SOX18
PITX1	SOX2
PITX1	SOX30
PITX1	SOX4
PITX1	SOX5
PITX1	SOX6
PITX1	SOX8
PITX1	SOX9
PITX1	SP1
PITX1	SP2
PITX1	SP3
PITX1	SP4
PITX1	SP6
PITX1	SP8
PITX1	SP9
PITX1	SPDEF
PITX1	SPI1
PITX1	SPIB
PITX1	SPIC
PITX1	SREBF1
PITX1	SREBF2
PITX1	STAT1
PITX1	STAT3
PITX1	STAT4
PITX1	STAT5A
PITX1	STAT5B
PITX1	STAT6
PITX1	T
PITX1	TBX1
PITX1	TBX15
PITX1	TBX19
PITX1	TBX2
PITX1	TBX3
PITX1	TBX4
PITX1	TCF12
PITX1	TCF21
PITX1	TCF3
PITX1	TCF4
PITX1	TCF7
PITX1	TCF7L1
PITX1	TCF7L2
PITX1	TEAD1
PITX1	TEAD3
PITX1	TEAD4
PITX1	TEF
PITX1	TFAP2A
PITX1	TFAP2C
PITX1	TFAP4
PITX1	TFCP2
PITX1	TFE3
PITX1	TFEB
PITX1	TFEC
PITX1	TGIF1
PITX1	THRA
PITX1	THRB
PITX1	TP53
PITX1	TP63
PITX1	TRERF1
PITX1	UNCX
PITX1	VAX1
PITX1	VAX2
PITX1	VDR
PITX1	VENTX
PITX1	VSX1
PITX1	VSX2
PITX1	WT1
PITX1	YY1
PITX1	ZBED1
PITX1	ZBTB1
PITX1	ZBTB12
PITX1	ZBTB20
PITX1	ZBTB26
PITX1	ZBTB33
PITX1	ZBTB34
PITX1	ZBTB38
PITX1	ZBTB4
PITX1	ZBTB40
PITX1	ZBTB41
PITX1	ZBTB44
PITX1	ZBTB46
PITX1	ZBTB49
PITX1	ZBTB7A
PITX1	ZBTB7B
PITX1	ZBTB7C
PITX1	ZEB1
PITX1	ZFHX2
PITX1	ZFP1
PITX1	ZFP3
PITX1	ZFP41
PITX1	ZFP57
PITX1	ZFP62
PITX1	ZFP64
PITX1	ZFP91
PITX1	ZFPM1
PITX1	ZFX
PITX1	ZIC3
PITX1	ZIM3
PITX1	ZKSCAN1
PITX1	ZKSCAN3
PITX1	ZNF100
PITX1	ZNF107
PITX1	ZNF114
PITX1	ZNF117
PITX1	ZNF131
PITX1	ZNF133
PITX1	ZNF134
PITX1	ZNF135
PITX1	ZNF138
PITX1	ZNF141
PITX1	ZNF160
PITX1	ZNF169
PITX1	ZNF18
PITX1	ZNF184
PITX1	ZNF189
PITX1	ZNF19
PITX1	ZNF195
PITX1	ZNF2
PITX1	ZNF200
PITX1	ZNF211
PITX1	ZNF212
PITX1	ZNF213
PITX1	ZNF219
PITX1	ZNF22
PITX1	ZNF23
PITX1	ZNF232
PITX1	ZNF236
PITX1	ZNF248
PITX1	ZNF254
PITX1	ZNF264
PITX1	ZNF266
PITX1	ZNF267
PITX1	ZNF273
PITX1	ZNF275
PITX1	ZNF276
PITX1	ZNF282
PITX1	ZNF287
PITX1	ZNF311
PITX1	ZNF319
PITX1	ZNF320
PITX1	ZNF331
PITX1	ZNF334
PITX1	ZNF335
PITX1	ZNF341
PITX1	ZNF354C
PITX1	ZNF358
PITX1	ZNF366
PITX1	ZNF394
PITX1	ZNF396
PITX1	ZNF397
PITX1	ZNF407
PITX1	ZNF408
PITX1	ZNF41
PITX1	ZNF410
PITX1	ZNF425
PITX1	ZNF430
PITX1	ZNF433
PITX1	ZNF436
PITX1	ZNF449
PITX1	ZNF483
PITX1	ZNF484
PITX1	ZNF496
PITX1	ZNF507
PITX1	ZNF514
PITX1	ZNF516
PITX1	ZNF519
PITX1	ZNF521
PITX1	ZNF524
PITX1	ZNF526
PITX1	ZNF536
PITX1	ZNF541
PITX1	ZNF544
PITX1	ZNF551
PITX1	ZNF552
PITX1	ZNF554
PITX1	ZNF565
PITX1	ZNF57
PITX1	ZNF572
PITX1	ZNF574
PITX1	ZNF579
PITX1	ZNF580
PITX1	ZNF581
PITX1	ZNF586
PITX1	ZNF587
PITX1	ZNF596
PITX1	ZNF606
PITX1	ZNF619
PITX1	ZNF620
PITX1	ZNF621
PITX1	ZNF626
PITX1	ZNF627
PITX1	ZNF629
PITX1	ZNF641
PITX1	ZNF648
PITX1	ZNF652
PITX1	ZNF658
PITX1	ZNF664
PITX1	ZNF678
PITX1	ZNF680
PITX1	ZNF684
PITX1	ZNF687
PITX1	ZNF689
PITX1	ZNF695
PITX1	ZNF696
PITX1	ZNF697
PITX1	ZNF70
PITX1	ZNF701
PITX1	ZNF708
PITX1	ZNF71
PITX1	ZNF710
PITX1	ZNF713
PITX1	ZNF721
PITX1	ZNF740
PITX1	ZNF76
PITX1	ZNF765
PITX1	ZNF771
PITX1	ZNF777
PITX1	ZNF785
PITX1	ZNF79
PITX1	ZNF8
PITX1	ZNF80
PITX1	ZNF81
PITX1	ZNF823
PITX1	ZNF83
PITX1	ZNF92
PITX1	ZSCAN1
PITX1	ZSCAN12
PITX1	ZSCAN16
PITX1	ZSCAN2
PITX1	ZSCAN4
PITX1	ZXDA
PITX2	AEBP2
PITX2	AHR
PITX2	ALX1
PITX2	ALX3
PITX2	ALX4
PITX2	AR
PITX2	ARID3A
PITX2	ARNT
PITX2	ARNT2
PITX2	ARNTL
PITX2	ARX
PITX2	ASCL2
PITX2	ATF1
PITX2	ATF2
PITX2	ATF3
PITX2	ATF4
PITX2	ATF5
PITX2	ATF6
PITX2	ATF7
PITX2	ATOH1
PITX2	BACH1
PITX2	BACH2
PITX2	BARHL1
PITX2	BARHL2
PITX2	BARX1
PITX2	BARX2
PITX2	BBX
PITX2	BCL6
PITX2	BCL6B
PITX2	BCLAF1
PITX2	BHLHA15
PITX2	BHLHE22
PITX2	BHLHE23
PITX2	BHLHE40
PITX2	BHLHE41
PITX2	CAMTA1
PITX2	CDX1
PITX2	CDX2
PITX2	CEBPA
PITX2	CEBPB
PITX2	CEBPD
PITX2	CEBPE
PITX2	CEBPG
PITX2	CLOCK
PITX2	CREB1
PITX2	CREB3
PITX2	CREB3L1
PITX2	CREB3L2
PITX2	CREB5
PITX2	CREM
PITX2	CUX2
PITX2	DBP
PITX2	DEAF1
PITX2	DLX1
PITX2	DLX2
PITX2	DLX3
PITX2	DLX4
PITX2	DLX5
PITX2	DLX6
PITX2	DMBX1
PITX2	DMRT1
PITX2	DMRT2
PITX2	DMRT3
PITX2	E2F1
PITX2	E2F2
PITX2	E2F3
PITX2	E2F6
PITX2	E2F7
PITX2	E2F8
PITX2	E4F1
PITX2	EBF1
PITX2	EBF4
PITX2	EGR1
PITX2	EGR2
PITX2	EGR3
PITX2	EGR4
PITX2	EHF
PITX2	ELF2
PITX2	ELF3
PITX2	ELF4
PITX2	ELK1
PITX2	ELK3
PITX2	ELK4
PITX2	EMX1
PITX2	EMX2
PITX2	EN1
PITX2	EOMES
PITX2	ERF
PITX2	ERG
PITX2	ESR1
PITX2	ESR2
PITX2	ESRRA
PITX2	ESRRB
PITX2	ESRRG
PITX2	ESX1
PITX2	ETS1
PITX2	ETS2
PITX2	ETV1
PITX2	ETV2
PITX2	ETV3
PITX2	ETV4
PITX2	ETV5
PITX2	ETV6
PITX2	ETV7
PITX2	EVX1
PITX2	EVX2
PITX2	FEV
PITX2	FEZF1
PITX2	FIGLA
PITX2	FIZ1
PITX2	FLI1
PITX2	FOS
PITX2	FOSL1
PITX2	FOSL2
PITX2	FOXA1
PITX2	FOXB1
PITX2	FOXC1
PITX2	FOXC2
PITX2	FOXD1
PITX2	FOXD2
PITX2	FOXD4L1
PITX2	FOXE3
PITX2	FOXF2
PITX2	FOXG1
PITX2	FOXI1
PITX2	FOXJ1
PITX2	FOXJ2
PITX2	FOXJ3
PITX2	FOXK1
PITX2	FOXL1
PITX2	FOXL2
PITX2	FOXM1
PITX2	FOXN1
PITX2	FOXN2
PITX2	FOXN4
PITX2	FOXO1
PITX2	FOXO3
PITX2	FOXO4
PITX2	FOXP1
PITX2	FOXP2
PITX2	FOXR1
PITX2	GABPA
PITX2	GATA2
PITX2	GATA3
PITX2	GATA4
PITX2	GBX1
PITX2	GBX2
PITX2	GCM1
PITX2	GFI1
PITX2	GFI1B
PITX2	GLI1
PITX2	GLI2
PITX2	GLI3
PITX2	GLIS1
PITX2	GLIS2
PITX2	GLIS3
PITX2	GMEB2
PITX2	GRHL1
PITX2	GSC
PITX2	GSC2
PITX2	GSX1
PITX2	GSX2
PITX2	GZF1
PITX2	HBP1
PITX2	HDX
PITX2	HES7
PITX2	HESX1
PITX2	HEY1
PITX2	HIC1
PITX2	HINFP
PITX2	HKR1
PITX2	HLF
PITX2	HLX
PITX2	HMBOX1
PITX2	HMX1
PITX2	HNF1A
PITX2	HNF4A
PITX2	HOMEZ
PITX2	HOXA10
PITX2	HOXA11
PITX2	HOXA13
PITX2	HOXA3
PITX2	HOXA4
PITX2	HOXA5
PITX2	HOXA6
PITX2	HOXA7
PITX2	HOXA9
PITX2	HOXB3
PITX2	HOXB4
PITX2	HOXB5
PITX2	HOXB6
PITX2	HOXB7
PITX2	HOXB8
PITX2	HOXB9
PITX2	HOXD10
PITX2	HOXD11
PITX2	HOXD12
PITX2	HOXD13
PITX2	HOXD8
PITX2	HOXD9
PITX2	HSF1
PITX2	HSF2
PITX2	HSF4
PITX2	ID1
PITX2	INSM1
PITX2	INSM2
PITX2	IRF1
PITX2	IRF2
PITX2	IRF3
PITX2	IRF4
PITX2	IRF5
PITX2	IRF6
PITX2	IRF7
PITX2	IRX2
PITX2	IRX3
PITX2	IRX4
PITX2	IRX6
PITX2	ISL2
PITX2	ISX
PITX2	JDP2
PITX2	JUN
PITX2	JUNB
PITX2	JUND
PITX2	KLF1
PITX2	KLF12
PITX2	KLF13
PITX2	KLF14
PITX2	KLF15
PITX2	KLF16
PITX2	KLF17
PITX2	KLF3
PITX2	KLF4
PITX2	KLF5
PITX2	KLF7
PITX2	KLF8
PITX2	LBX1
PITX2	LHX1
PITX2	LHX2
PITX2	LHX4
PITX2	LHX5
PITX2	LHX6
PITX2	LHX8
PITX2	LMX1A
PITX2	LMX1B
PITX2	MAF
PITX2	MAFA
PITX2	MAFB
PITX2	MAFF
PITX2	MAFG
PITX2	MAFK
PITX2	MAX
PITX2	MAZ
PITX2	MECOM
PITX2	MEF2A
PITX2	MEF2B
PITX2	MEF2C
PITX2	MEF2D
PITX2	MEIS1
PITX2	MEIS2
PITX2	MEIS3
PITX2	MEOX1
PITX2	MEOX2
PITX2	MGA
PITX2	MITF
PITX2	MLX
PITX2	MNT
PITX2	MSC
PITX2	MSX1
PITX2	MSX2
PITX2	MTF1
PITX2	MXI1
PITX2	MYBL2
PITX2	MYC
PITX2	MYCN
PITX2	MYOD1
PITX2	MYOG
PITX2	NANOG
PITX2	NEUROD2
PITX2	NFAT5
PITX2	NFATC1
PITX2	NFATC2
PITX2	NFE2
PITX2	NFE2L2
PITX2	NFIA
PITX2	NFIB
PITX2	NFIC
PITX2	NFIL3
PITX2	NFIX
PITX2	NFKB1
PITX2	NFKB2
PITX2	NFYB
PITX2	NHLH1
PITX2	NKX2-2
PITX2	NKX2-5
PITX2	NKX2-6
PITX2	NKX2-8
PITX2	NKX3-1
PITX2	NKX6-1
PITX2	NKX6-2
PITX2	NKX6-3
PITX2	NOBOX
PITX2	NOTO
PITX2	NR1D1
PITX2	NR2C2
PITX2	NR2E1
PITX2	NR2E3
PITX2	NR2F1
PITX2	NR2F2
PITX2	NR2F6
PITX2	NR3C1
PITX2	NR3C2
PITX2	NR4A2
PITX2	NR5A2
PITX2	NRF1
PITX2	NRL
PITX2	OLIG1
PITX2	OLIG2
PITX2	OLIG3
PITX2	ONECUT1
PITX2	ONECUT2
PITX2	ONECUT3
PITX2	OSR1
PITX2	OTX2
PITX2	OVOL1
PITX2	PAX2
PITX2	PAX3
PITX2	PAX4
PITX2	PAX5
PITX2	PAX6
PITX2	PAX7
PITX2	PAX9
PITX2	PBX1
PITX2	PBX3
PITX2	PBX4
PITX2	PDX1
PITX2	PEG3
PITX2	PHOX2A
PITX2	PHOX2B
PITX2	PITX1
PITX2	PITX2
PITX2	PKNOX1
PITX2	PKNOX2
PITX2	PLAG1
PITX2	PLAGL1
PITX2	PLAGL2
PITX2	POU1F1
PITX2	POU2F1
PITX2	POU2F2
PITX2	POU2F3
PITX2	POU3F1
PITX2	POU3F2
PITX2	POU3F3
PITX2	POU3F4
PITX2	POU4F1
PITX2	POU5F1
PITX2	POU6F1
PITX2	POU6F2
PITX2	PPARA
PITX2	PPARG
PITX2	PRDM1
PITX2	PRDM10
PITX2	PRDM12
PITX2	PRDM13
PITX2	PRDM14
PITX2	PRDM15
PITX2	PRDM16
PITX2	PRDM4
PITX2	PRDM5
PITX2	PRDM6
PITX2	PRDM9
PITX2	PROP1
PITX2	PROX1
PITX2	PRRX1
PITX2	PRRX2
PITX2	RARA
PITX2	RARB
PITX2	RARG
PITX2	RAX
PITX2	RAX2
PITX2	RBAK
PITX2	REL
PITX2	RELA
PITX2	REST
PITX2	RFX1
PITX2	RFX2
PITX2	RFX3
PITX2	RFX4
PITX2	RFX5
PITX2	RHOXF1
PITX2	RORA
PITX2	RREB1
PITX2	RUNX1
PITX2	RUNX2
PITX2	RXRA
PITX2	RXRB
PITX2	RXRG
PITX2	SALL1
PITX2	SALL2
PITX2	SATB1
PITX2	SCRT1
PITX2	SCRT2
PITX2	SHOX
PITX2	SIX1
PITX2	SIX2
PITX2	SIX3
PITX2	SIX6
PITX2	SMAD1
PITX2	SMAD2
PITX2	SMAD3
PITX2	SMAD4
PITX2	SMAD5
PITX2	SNAI2
PITX2	SOX1
PITX2	SOX10
PITX2	SOX11
PITX2	SOX12
PITX2	SOX13
PITX2	SOX15
PITX2	SOX17
PITX2	SOX18
PITX2	SOX2
PITX2	SOX21
PITX2	SOX30
PITX2	SOX4
PITX2	SOX5
PITX2	SOX6
PITX2	SOX7
PITX2	SOX8
PITX2	SOX9
PITX2	SP1
PITX2	SP2
PITX2	SP3
PITX2	SP4
PITX2	SP6
PITX2	SP8
PITX2	SP9
PITX2	SPDEF
PITX2	SPI1
PITX2	SPIB
PITX2	SPIC
PITX2	SPZ1
PITX2	SREBF1
PITX2	SREBF2
PITX2	SRF
PITX2	STAT1
PITX2	STAT3
PITX2	STAT4
PITX2	STAT5A
PITX2	STAT5B
PITX2	STAT6
PITX2	T
PITX2	TBX1
PITX2	TBX10
PITX2	TBX19
PITX2	TBX2
PITX2	TBX21
PITX2	TBX3
PITX2	TBX5
PITX2	TCF12
PITX2	TCF21
PITX2	TCF3
PITX2	TCF4
PITX2	TCF7
PITX2	TCF7L1
PITX2	TCF7L2
PITX2	TEAD1
PITX2	TEAD4
PITX2	TEF
PITX2	TFAP2A
PITX2	TFAP2B
PITX2	TFAP2C
PITX2	TFAP4
PITX2	TFCP2
PITX2	TFE3
PITX2	TFEB
PITX2	TFEC
PITX2	TGIF1
PITX2	THRA
PITX2	THRB
PITX2	TP53
PITX2	TP63
PITX2	TRERF1
PITX2	UNCX
PITX2	USF1
PITX2	VAX1
PITX2	VAX2
PITX2	VDR
PITX2	VENTX
PITX2	VSX1
PITX2	VSX2
PITX2	WT1
PITX2	YY1
PITX2	ZBED1
PITX2	ZBTB1
PITX2	ZBTB12
PITX2	ZBTB20
PITX2	ZBTB24
PITX2	ZBTB26
PITX2	ZBTB33
PITX2	ZBTB34
PITX2	ZBTB38
PITX2	ZBTB4
PITX2	ZBTB40
PITX2	ZBTB44
PITX2	ZBTB46
PITX2	ZBTB49
PITX2	ZBTB7A
PITX2	ZBTB7B
PITX2	ZBTB7C
PITX2	ZEB1
PITX2	ZFHX2
PITX2	ZFP1
PITX2	ZFP2
PITX2	ZFP3
PITX2	ZFP30
PITX2	ZFP41
PITX2	ZFP57
PITX2	ZFP62
PITX2	ZFP64
PITX2	ZFP91
PITX2	ZFPM1
PITX2	ZFX
PITX2	ZIC3
PITX2	ZIC4
PITX2	ZIM3
PITX2	ZKSCAN1
PITX2	ZKSCAN3
PITX2	ZNF100
PITX2	ZNF107
PITX2	ZNF114
PITX2	ZNF117
PITX2	ZNF121
PITX2	ZNF131
PITX2	ZNF132
PITX2	ZNF133
PITX2	ZNF134
PITX2	ZNF135
PITX2	ZNF138
PITX2	ZNF141
PITX2	ZNF143
PITX2	ZNF157
PITX2	ZNF160
PITX2	ZNF169
PITX2	ZNF174
PITX2	ZNF18
PITX2	ZNF184
PITX2	ZNF189
PITX2	ZNF19
PITX2	ZNF195
PITX2	ZNF2
PITX2	ZNF200
PITX2	ZNF211
PITX2	ZNF212
PITX2	ZNF213
PITX2	ZNF214
PITX2	ZNF215
PITX2	ZNF22
PITX2	ZNF23
PITX2	ZNF232
PITX2	ZNF235
PITX2	ZNF236
PITX2	ZNF248
PITX2	ZNF254
PITX2	ZNF256
PITX2	ZNF264
PITX2	ZNF266
PITX2	ZNF267
PITX2	ZNF273
PITX2	ZNF275
PITX2	ZNF276
PITX2	ZNF282
PITX2	ZNF287
PITX2	ZNF3
PITX2	ZNF30
PITX2	ZNF319
PITX2	ZNF320
PITX2	ZNF329
PITX2	ZNF331
PITX2	ZNF334
PITX2	ZNF335
PITX2	ZNF341
PITX2	ZNF343
PITX2	ZNF354B
PITX2	ZNF354C
PITX2	ZNF358
PITX2	ZNF366
PITX2	ZNF37A
PITX2	ZNF382
PITX2	ZNF383
PITX2	ZNF394
PITX2	ZNF397
PITX2	ZNF407
PITX2	ZNF408
PITX2	ZNF41
PITX2	ZNF410
PITX2	ZNF415
PITX2	ZNF417
PITX2	ZNF418
PITX2	ZNF419
PITX2	ZNF430
PITX2	ZNF436
PITX2	ZNF439
PITX2	ZNF440
PITX2	ZNF445
PITX2	ZNF449
PITX2	ZNF468
PITX2	ZNF470
PITX2	ZNF483
PITX2	ZNF484
PITX2	ZNF490
PITX2	ZNF491
PITX2	ZNF496
PITX2	ZNF497
PITX2	ZNF500
PITX2	ZNF507
PITX2	ZNF513
PITX2	ZNF514
PITX2	ZNF516
PITX2	ZNF519
PITX2	ZNF521
PITX2	ZNF524
PITX2	ZNF526
PITX2	ZNF529
PITX2	ZNF536
PITX2	ZNF540
PITX2	ZNF541
PITX2	ZNF544
PITX2	ZNF549
PITX2	ZNF551
PITX2	ZNF552
PITX2	ZNF554
PITX2	ZNF555
PITX2	ZNF556
PITX2	ZNF557
PITX2	ZNF559
PITX2	ZNF561
PITX2	ZNF562
PITX2	ZNF565
PITX2	ZNF566
PITX2	ZNF568
PITX2	ZNF57
PITX2	ZNF571
PITX2	ZNF572
PITX2	ZNF574
PITX2	ZNF575
PITX2	ZNF579
PITX2	ZNF580
PITX2	ZNF581
PITX2	ZNF584
PITX2	ZNF585A
PITX2	ZNF586
PITX2	ZNF587
PITX2	ZNF596
PITX2	ZNF606
PITX2	ZNF619
PITX2	ZNF621
PITX2	ZNF626
PITX2	ZNF627
PITX2	ZNF629
PITX2	ZNF641
PITX2	ZNF646
PITX2	ZNF648
PITX2	ZNF652
PITX2	ZNF664
PITX2	ZNF665
PITX2	ZNF668
PITX2	ZNF671
PITX2	ZNF678
PITX2	ZNF680
PITX2	ZNF682
PITX2	ZNF683
PITX2	ZNF684
PITX2	ZNF687
PITX2	ZNF689
PITX2	ZNF69
PITX2	ZNF695
PITX2	ZNF696
PITX2	ZNF697
PITX2	ZNF699
PITX2	ZNF70
PITX2	ZNF700
PITX2	ZNF701
PITX2	ZNF708
PITX2	ZNF709
PITX2	ZNF71
PITX2	ZNF710
PITX2	ZNF713
PITX2	ZNF721
PITX2	ZNF740
PITX2	ZNF746
PITX2	ZNF749
PITX2	ZNF76
PITX2	ZNF765
PITX2	ZNF771
PITX2	ZNF777
PITX2	ZNF785
PITX2	ZNF79
PITX2	ZNF8
PITX2	ZNF80
PITX2	ZNF81
PITX2	ZNF823
PITX2	ZNF83
PITX2	ZNF92
PITX2	ZNF93
PITX2	ZSCAN1
PITX2	ZSCAN12
PITX2	ZSCAN18
PITX2	ZSCAN2
PITX2	ZSCAN4
PITX2	ZXDA
PITX3	AEBP2
PITX3	AHR
PITX3	ALX3
PITX3	ALX4
PITX3	AR
PITX3	ARID3A
PITX3	ARNT
PITX3	ARNT2
PITX3	ARNTL
PITX3	ARX
PITX3	ATF1
PITX3	ATF3
PITX3	ATF4
PITX3	ATF6
PITX3	ATF7
PITX3	ATOH1
PITX3	BACH1
PITX3	BACH2
PITX3	BARHL2
PITX3	BARX2
PITX3	BBX
PITX3	BCL6
PITX3	BCLAF1
PITX3	BHLHA15
PITX3	BHLHE22
PITX3	BHLHE23
PITX3	BHLHE40
PITX3	BHLHE41
PITX3	CAMTA1
PITX3	CDX1
PITX3	CDX2
PITX3	CEBPA
PITX3	CEBPB
PITX3	CEBPD
PITX3	CEBPE
PITX3	CEBPG
PITX3	CREB1
PITX3	CREB3
PITX3	CREB3L1
PITX3	CREB3L2
PITX3	CREB5
PITX3	CREM
PITX3	CUX2
PITX3	DBP
PITX3	DBX2
PITX3	DLX1
PITX3	DLX2
PITX3	DLX3
PITX3	DLX4
PITX3	DLX5
PITX3	DLX6
PITX3	DMBX1
PITX3	DMRT1
PITX3	DMRT2
PITX3	DRGX
PITX3	E2F2
PITX3	E2F3
PITX3	E2F4
PITX3	E2F6
PITX3	E2F7
PITX3	E2F8
PITX3	E4F1
PITX3	EBF1
PITX3	EGR1
PITX3	EGR3
PITX3	EGR4
PITX3	ELF2
PITX3	ELK1
PITX3	ELK3
PITX3	ELK4
PITX3	EMX1
PITX3	EN1
PITX3	EOMES
PITX3	ERF
PITX3	ERG
PITX3	ESR1
PITX3	ESR2
PITX3	ESRRB
PITX3	ESRRG
PITX3	ESX1
PITX3	ETS1
PITX3	ETS2
PITX3	ETV1
PITX3	ETV4
PITX3	ETV5
PITX3	ETV6
PITX3	ETV7
PITX3	FEV
PITX3	FIGLA
PITX3	FIZ1
PITX3	FLI1
PITX3	FOS
PITX3	FOSL1
PITX3	FOSL2
PITX3	FOXA1
PITX3	FOXC1
PITX3	FOXC2
PITX3	FOXD1
PITX3	FOXD4L1
PITX3	FOXH1
PITX3	FOXI1
PITX3	FOXJ1
PITX3	FOXJ2
PITX3	FOXJ3
PITX3	FOXK1
PITX3	FOXL1
PITX3	FOXL2
PITX3	FOXN1
PITX3	FOXN2
PITX3	FOXN4
PITX3	FOXO1
PITX3	FOXO3
PITX3	FOXO4
PITX3	FOXP1
PITX3	FOXP2
PITX3	FOXQ1
PITX3	FOXR1
PITX3	GABPA
PITX3	GATA1
PITX3	GBX1
PITX3	GBX2
PITX3	GCM1
PITX3	GFI1
PITX3	GLI1
PITX3	GLI2
PITX3	GLI3
PITX3	GLIS1
PITX3	GLIS2
PITX3	GLIS3
PITX3	GMEB2
PITX3	GRHL1
PITX3	GSC
PITX3	GSC2
PITX3	GSX1
PITX3	GSX2
PITX3	GZF1
PITX3	HBP1
PITX3	HDX
PITX3	HES7
PITX3	HEY1
PITX3	HIC1
PITX3	HINFP
PITX3	HKR1
PITX3	HLF
PITX3	HLX
PITX3	HMBOX1
PITX3	HMX1
PITX3	HNF1A
PITX3	HOXB13
PITX3	HOXB9
PITX3	HSF1
PITX3	HSF2
PITX3	HSF4
PITX3	ID1
PITX3	INSM1
PITX3	INSM2
PITX3	IRF1
PITX3	IRF2
PITX3	IRF3
PITX3	IRF4
PITX3	IRF5
PITX3	IRF6
PITX3	IRX2
PITX3	IRX3
PITX3	IRX5
PITX3	IRX6
PITX3	ISX
PITX3	JDP2
PITX3	JUN
PITX3	JUNB
PITX3	JUND
PITX3	KLF1
PITX3	KLF12
PITX3	KLF13
PITX3	KLF14
PITX3	KLF15
PITX3	KLF16
PITX3	KLF17
PITX3	KLF3
PITX3	KLF4
PITX3	KLF5
PITX3	KLF7
PITX3	KLF8
PITX3	LBX1
PITX3	LEF1
PITX3	LHX1
PITX3	LHX2
PITX3	LHX3
PITX3	LHX4
PITX3	LHX5
PITX3	LHX6
PITX3	LHX8
PITX3	LMX1A
PITX3	LMX1B
PITX3	MAF
PITX3	MAFB
PITX3	MAFF
PITX3	MAFG
PITX3	MAFK
PITX3	MAX
PITX3	MAZ
PITX3	MECOM
PITX3	MEF2A
PITX3	MEF2B
PITX3	MEF2C
PITX3	MEF2D
PITX3	MEIS2
PITX3	MEIS3
PITX3	MEOX1
PITX3	MGA
PITX3	MITF
PITX3	MNT
PITX3	MSC
PITX3	MSX1
PITX3	MSX2
PITX3	MTF1
PITX3	MXI1
PITX3	MYBL2
PITX3	MYC
PITX3	MYCN
PITX3	MYNN
PITX3	MYOD1
PITX3	MYOG
PITX3	NEUROD2
PITX3	NFAT5
PITX3	NFATC1
PITX3	NFATC2
PITX3	NFE2
PITX3	NFE2L2
PITX3	NFIA
PITX3	NFIB
PITX3	NFIC
PITX3	NFIL3
PITX3	NFIX
PITX3	NFKB1
PITX3	NFKB2
PITX3	NFYB
PITX3	NHLH1
PITX3	NKX2-1
PITX3	NKX2-5
PITX3	NKX2-8
PITX3	NKX3-2
PITX3	NKX6-3
PITX3	NOBOX
PITX3	NOTO
PITX3	NR1D1
PITX3	NR2C2
PITX3	NR2E1
PITX3	NR2E3
PITX3	NR2F2
PITX3	NR2F6
PITX3	NR3C1
PITX3	NR3C2
PITX3	NR4A2
PITX3	NR5A2
PITX3	NRF1
PITX3	NRL
PITX3	OLIG1
PITX3	OLIG2
PITX3	OLIG3
PITX3	ONECUT1
PITX3	ONECUT3
PITX3	OSR2
PITX3	PAX2
PITX3	PAX5
PITX3	PAX6
PITX3	PAX7
PITX3	PAX9
PITX3	PBX1
PITX3	PBX3
PITX3	PBX4
PITX3	PEG3
PITX3	PHOX2A
PITX3	PHOX2B
PITX3	PITX1
PITX3	PITX3
PITX3	PKNOX1
PITX3	PKNOX2
PITX3	PLAG1
PITX3	POU1F1
PITX3	POU2F1
PITX3	POU3F1
PITX3	POU3F2
PITX3	POU3F3
PITX3	POU3F4
PITX3	POU6F1
PITX3	POU6F2
PITX3	PPARG
PITX3	PRDM1
PITX3	PRDM10
PITX3	PRDM12
PITX3	PRDM13
PITX3	PRDM14
PITX3	PRDM15
PITX3	PRDM16
PITX3	PRDM5
PITX3	PRDM6
PITX3	PROP1
PITX3	PROX1
PITX3	PRRX1
PITX3	RARA
PITX3	RARB
PITX3	RAX
PITX3	RBAK
PITX3	REST
PITX3	RFX1
PITX3	RFX2
PITX3	RFX3
PITX3	RFX4
PITX3	RFX5
PITX3	RHOXF1
PITX3	RORA
PITX3	RREB1
PITX3	RUNX1
PITX3	RUNX2
PITX3	RXRA
PITX3	RXRB
PITX3	RXRG
PITX3	SALL1
PITX3	SALL2
PITX3	SATB1
PITX3	SCRT1
PITX3	SCRT2
PITX3	SHOX
PITX3	SIX2
PITX3	SIX3
PITX3	SMAD1
PITX3	SMAD2
PITX3	SMAD3
PITX3	SMAD4
PITX3	SMAD5
PITX3	SNAI2
PITX3	SOX1
PITX3	SOX11
PITX3	SOX12
PITX3	SOX13
PITX3	SOX18
PITX3	SOX2
PITX3	SOX4
PITX3	SOX5
PITX3	SOX6
PITX3	SOX7
PITX3	SOX8
PITX3	SOX9
PITX3	SP1
PITX3	SP2
PITX3	SP3
PITX3	SP4
PITX3	SP5
PITX3	SP6
PITX3	SP8
PITX3	SPDEF
PITX3	SPI1
PITX3	SPIB
PITX3	SPIC
PITX3	SREBF1
PITX3	SREBF2
PITX3	STAT1
PITX3	STAT3
PITX3	STAT4
PITX3	STAT5A
PITX3	STAT5B
PITX3	STAT6
PITX3	T
PITX3	TBX1
PITX3	TBX18
PITX3	TBX19
PITX3	TBX2
PITX3	TBX21
PITX3	TBX3
PITX3	TCF12
PITX3	TCF21
PITX3	TCF3
PITX3	TCF4
PITX3	TCF7
PITX3	TCF7L1
PITX3	TCF7L2
PITX3	TEAD1
PITX3	TEAD3
PITX3	TEAD4
PITX3	TEF
PITX3	TFAP2A
PITX3	TFAP2B
PITX3	TFAP2C
PITX3	TFAP4
PITX3	TFCP2
PITX3	TFEB
PITX3	TFEC
PITX3	TGIF1
PITX3	THRA
PITX3	THRB
PITX3	TRERF1
PITX3	UNCX
PITX3	USF1
PITX3	VAX1
PITX3	VAX2
PITX3	VDR
PITX3	VENTX
PITX3	VSX1
PITX3	VSX2
PITX3	WT1
PITX3	YY1
PITX3	ZBED1
PITX3	ZBTB12
PITX3	ZBTB20
PITX3	ZBTB33
PITX3	ZBTB34
PITX3	ZBTB38
PITX3	ZBTB4
PITX3	ZBTB40
PITX3	ZBTB41
PITX3	ZBTB44
PITX3	ZBTB46
PITX3	ZBTB49
PITX3	ZBTB7A
PITX3	ZBTB7C
PITX3	ZEB1
PITX3	ZFP1
PITX3	ZFP3
PITX3	ZFP41
PITX3	ZFP57
PITX3	ZFP62
PITX3	ZFP64
PITX3	ZFPM1
PITX3	ZFX
PITX3	ZIC3
PITX3	ZIM3
PITX3	ZKSCAN1
PITX3	ZKSCAN3
PITX3	ZNF100
PITX3	ZNF114
PITX3	ZNF117
PITX3	ZNF131
PITX3	ZNF133
PITX3	ZNF138
PITX3	ZNF143
PITX3	ZNF169
PITX3	ZNF18
PITX3	ZNF184
PITX3	ZNF189
PITX3	ZNF195
PITX3	ZNF2
PITX3	ZNF200
PITX3	ZNF212
PITX3	ZNF213
PITX3	ZNF219
PITX3	ZNF22
PITX3	ZNF226
PITX3	ZNF227
PITX3	ZNF23
PITX3	ZNF232
PITX3	ZNF236
PITX3	ZNF254
PITX3	ZNF264
PITX3	ZNF266
PITX3	ZNF267
PITX3	ZNF273
PITX3	ZNF275
PITX3	ZNF276
PITX3	ZNF282
PITX3	ZNF287
PITX3	ZNF311
PITX3	ZNF319
PITX3	ZNF331
PITX3	ZNF334
PITX3	ZNF335
PITX3	ZNF354C
PITX3	ZNF358
PITX3	ZNF366
PITX3	ZNF394
PITX3	ZNF397
PITX3	ZNF407
PITX3	ZNF408
PITX3	ZNF41
PITX3	ZNF425
PITX3	ZNF43
PITX3	ZNF430
PITX3	ZNF433
PITX3	ZNF436
PITX3	ZNF439
PITX3	ZNF449
PITX3	ZNF496
PITX3	ZNF500
PITX3	ZNF507
PITX3	ZNF514
PITX3	ZNF516
PITX3	ZNF519
PITX3	ZNF521
PITX3	ZNF524
PITX3	ZNF526
PITX3	ZNF536
PITX3	ZNF541
PITX3	ZNF552
PITX3	ZNF554
PITX3	ZNF565
PITX3	ZNF57
PITX3	ZNF572
PITX3	ZNF574
PITX3	ZNF579
PITX3	ZNF580
PITX3	ZNF581
PITX3	ZNF586
PITX3	ZNF587
PITX3	ZNF596
PITX3	ZNF619
PITX3	ZNF621
PITX3	ZNF626
PITX3	ZNF627
PITX3	ZNF629
PITX3	ZNF641
PITX3	ZNF646
PITX3	ZNF648
PITX3	ZNF652
PITX3	ZNF664
PITX3	ZNF668
PITX3	ZNF678
PITX3	ZNF680
PITX3	ZNF683
PITX3	ZNF687
PITX3	ZNF689
PITX3	ZNF69
PITX3	ZNF695
PITX3	ZNF696
PITX3	ZNF697
PITX3	ZNF700
PITX3	ZNF701
PITX3	ZNF710
PITX3	ZNF721
PITX3	ZNF740
PITX3	ZNF765
PITX3	ZNF771
PITX3	ZNF777
PITX3	ZNF785
PITX3	ZNF80
PITX3	ZNF83
PITX3	ZNF92
PITX3	ZNF93
PITX3	ZSCAN12
PKNOX1	AEBP2
PKNOX1	AHR
PKNOX1	ALX3
PKNOX1	ALX4
PKNOX1	AR
PKNOX1	ARID3A
PKNOX1	ARNT
PKNOX1	ARNT2
PKNOX1	ARNTL
PKNOX1	ARX
PKNOX1	ASCL2
PKNOX1	ATF1
PKNOX1	ATF2
PKNOX1	ATF3
PKNOX1	ATF4
PKNOX1	ATF5
PKNOX1	ATF6
PKNOX1	ATF7
PKNOX1	ATOH1
PKNOX1	BACH1
PKNOX1	BACH2
PKNOX1	BARHL2
PKNOX1	BARX2
PKNOX1	BATF3
PKNOX1	BBX
PKNOX1	BCL6
PKNOX1	BCLAF1
PKNOX1	BHLHA15
PKNOX1	BHLHE22
PKNOX1	BHLHE23
PKNOX1	BHLHE40
PKNOX1	CAMTA1
PKNOX1	CDX1
PKNOX1	CDX2
PKNOX1	CEBPA
PKNOX1	CEBPB
PKNOX1	CEBPD
PKNOX1	CEBPE
PKNOX1	CEBPG
PKNOX1	CLOCK
PKNOX1	CREB1
PKNOX1	CREB3
PKNOX1	CREB3L1
PKNOX1	CREB3L2
PKNOX1	CREB5
PKNOX1	CREM
PKNOX1	CRX
PKNOX1	CUX2
PKNOX1	DBP
PKNOX1	DEAF1
PKNOX1	DLX3
PKNOX1	DLX4
PKNOX1	DLX5
PKNOX1	DLX6
PKNOX1	DMBX1
PKNOX1	DMRT2
PKNOX1	DMRT3
PKNOX1	E2F1
PKNOX1	E2F2
PKNOX1	E2F3
PKNOX1	E2F4
PKNOX1	E2F6
PKNOX1	E2F7
PKNOX1	E2F8
PKNOX1	E4F1
PKNOX1	EBF1
PKNOX1	EBF4
PKNOX1	EGR1
PKNOX1	EGR2
PKNOX1	EGR3
PKNOX1	EGR4
PKNOX1	ELF1
PKNOX1	ELF2
PKNOX1	ELF5
PKNOX1	ELK1
PKNOX1	ELK3
PKNOX1	EMX1
PKNOX1	EMX2
PKNOX1	EN1
PKNOX1	EOMES
PKNOX1	ERF
PKNOX1	ESR1
PKNOX1	ESR2
PKNOX1	ESRRA
PKNOX1	ESRRB
PKNOX1	ESRRG
PKNOX1	ESX1
PKNOX1	ETS1
PKNOX1	ETS2
PKNOX1	ETV1
PKNOX1	ETV3
PKNOX1	ETV4
PKNOX1	ETV5
PKNOX1	ETV6
PKNOX1	ETV7
PKNOX1	EVX1
PKNOX1	FEV
PKNOX1	FIGLA
PKNOX1	FIZ1
PKNOX1	FOS
PKNOX1	FOSL1
PKNOX1	FOSL2
PKNOX1	FOXC1
PKNOX1	FOXC2
PKNOX1	FOXG1
PKNOX1	FOXI1
PKNOX1	FOXJ1
PKNOX1	FOXJ2
PKNOX1	FOXJ3
PKNOX1	FOXK1
PKNOX1	FOXL1
PKNOX1	FOXM1
PKNOX1	FOXN1
PKNOX1	FOXN2
PKNOX1	FOXO1
PKNOX1	FOXO3
PKNOX1	FOXP1
PKNOX1	FOXR1
PKNOX1	GATA1
PKNOX1	GATA3
PKNOX1	GATA4
PKNOX1	GBX1
PKNOX1	GBX2
PKNOX1	GFI1B
PKNOX1	GLI1
PKNOX1	GLI2
PKNOX1	GLI3
PKNOX1	GLIS1
PKNOX1	GLIS2
PKNOX1	GLIS3
PKNOX1	GMEB2
PKNOX1	GRHL1
PKNOX1	GSC
PKNOX1	GSC2
PKNOX1	GSX1
PKNOX1	HBP1
PKNOX1	HES7
PKNOX1	HESX1
PKNOX1	HEY1
PKNOX1	HIC1
PKNOX1	HINFP
PKNOX1	HKR1
PKNOX1	HLF
PKNOX1	HLX
PKNOX1	HMBOX1
PKNOX1	HMX1
PKNOX1	HNF1A
PKNOX1	HNF1B
PKNOX1	HNF4A
PKNOX1	HNF4G
PKNOX1	HOMEZ
PKNOX1	HOXA10
PKNOX1	HOXA11
PKNOX1	HOXA13
PKNOX1	HOXA9
PKNOX1	HSF1
PKNOX1	HSF2
PKNOX1	ID1
PKNOX1	IKZF5
PKNOX1	INSM1
PKNOX1	INSM2
PKNOX1	IRF1
PKNOX1	IRF2
PKNOX1	IRF3
PKNOX1	IRF4
PKNOX1	IRF5
PKNOX1	IRF6
PKNOX1	IRF7
PKNOX1	IRF8
PKNOX1	IRX3
PKNOX1	IRX4
PKNOX1	IRX6
PKNOX1	ISX
PKNOX1	JDP2
PKNOX1	JUN
PKNOX1	JUNB
PKNOX1	JUND
PKNOX1	KLF1
PKNOX1	KLF12
PKNOX1	KLF13
PKNOX1	KLF15
PKNOX1	KLF16
PKNOX1	KLF17
PKNOX1	KLF4
PKNOX1	KLF5
PKNOX1	KLF7
PKNOX1	LBX1
PKNOX1	LHX1
PKNOX1	LHX2
PKNOX1	LHX3
PKNOX1	LHX5
PKNOX1	LHX6
PKNOX1	LHX8
PKNOX1	LMX1A
PKNOX1	LMX1B
PKNOX1	MAF
PKNOX1	MAFA
PKNOX1	MAFB
PKNOX1	MAFF
PKNOX1	MAFG
PKNOX1	MAFK
PKNOX1	MAX
PKNOX1	MAZ
PKNOX1	MECOM
PKNOX1	MEF2A
PKNOX1	MEF2B
PKNOX1	MEF2C
PKNOX1	MEF2D
PKNOX1	MEIS1
PKNOX1	MEIS2
PKNOX1	MEIS3
PKNOX1	MGA
PKNOX1	MITF
PKNOX1	MLX
PKNOX1	MNT
PKNOX1	MSC
PKNOX1	MSX2
PKNOX1	MTF1
PKNOX1	MXI1
PKNOX1	MYBL2
PKNOX1	MYCN
PKNOX1	MYF6
PKNOX1	MYOD1
PKNOX1	MYOG
PKNOX1	NANOG
PKNOX1	NEUROD2
PKNOX1	NFAT5
PKNOX1	NFATC1
PKNOX1	NFATC2
PKNOX1	NFE2
PKNOX1	NFE2L2
PKNOX1	NFIA
PKNOX1	NFIB
PKNOX1	NFIC
PKNOX1	NFIL3
PKNOX1	NFIX
PKNOX1	NFKB1
PKNOX1	NFKB2
PKNOX1	NFYB
PKNOX1	NHLH1
PKNOX1	NKX6-2
PKNOX1	NKX6-3
PKNOX1	NOBOX
PKNOX1	NOTO
PKNOX1	NR1D1
PKNOX1	NR2C2
PKNOX1	NR2E1
PKNOX1	NR2E3
PKNOX1	NR2F1
PKNOX1	NR2F2
PKNOX1	NR2F6
PKNOX1	NR3C1
PKNOX1	NR3C2
PKNOX1	NR4A2
PKNOX1	NR5A2
PKNOX1	NRF1
PKNOX1	NRL
PKNOX1	OLIG1
PKNOX1	OLIG2
PKNOX1	OLIG3
PKNOX1	ONECUT1
PKNOX1	ONECUT2
PKNOX1	ONECUT3
PKNOX1	OSR1
PKNOX1	PAX3
PKNOX1	PAX4
PKNOX1	PAX5
PKNOX1	PAX6
PKNOX1	PAX7
PKNOX1	PBX1
PKNOX1	PBX4
PKNOX1	PHOX2A
PKNOX1	PHOX2B
PKNOX1	PITX1
PKNOX1	PITX3
PKNOX1	PKNOX1
PKNOX1	PKNOX2
PKNOX1	PLAGL1
PKNOX1	PLAGL2
PKNOX1	POU1F1
PKNOX1	POU2F1
PKNOX1	POU2F2
PKNOX1	POU2F3
PKNOX1	POU3F1
PKNOX1	POU3F2
PKNOX1	POU3F3
PKNOX1	POU3F4
PKNOX1	POU5F1
PKNOX1	POU6F1
PKNOX1	POU6F2
PKNOX1	PPARA
PKNOX1	PPARG
PKNOX1	PRDM1
PKNOX1	PRDM10
PKNOX1	PRDM12
PKNOX1	PRDM13
PKNOX1	PRDM14
PKNOX1	PRDM15
PKNOX1	PRDM16
PKNOX1	PRDM4
PKNOX1	PRDM5
PKNOX1	PRDM6
PKNOX1	PRDM9
PKNOX1	PROX1
PKNOX1	PRRX1
PKNOX1	PRRX2
PKNOX1	RARB
PKNOX1	RARG
PKNOX1	RAX
PKNOX1	RAX2
PKNOX1	RBAK
PKNOX1	REL
PKNOX1	RFX1
PKNOX1	RFX2
PKNOX1	RFX3
PKNOX1	RFX4
PKNOX1	RHOXF1
PKNOX1	RORA
PKNOX1	RREB1
PKNOX1	RUNX1
PKNOX1	RUNX2
PKNOX1	RXRA
PKNOX1	RXRB
PKNOX1	RXRG
PKNOX1	SALL1
PKNOX1	SALL2
PKNOX1	SATB1
PKNOX1	SCRT1
PKNOX1	SCRT2
PKNOX1	SHOX
PKNOX1	SHOX2
PKNOX1	SIX1
PKNOX1	SIX2
PKNOX1	SIX3
PKNOX1	SMAD2
PKNOX1	SMAD3
PKNOX1	SMAD4
PKNOX1	SMAD5
PKNOX1	SNAI2
PKNOX1	SOX1
PKNOX1	SOX11
PKNOX1	SOX12
PKNOX1	SOX13
PKNOX1	SOX18
PKNOX1	SOX2
PKNOX1	SOX30
PKNOX1	SOX4
PKNOX1	SOX5
PKNOX1	SOX6
PKNOX1	SOX8
PKNOX1	SOX9
PKNOX1	SP1
PKNOX1	SP2
PKNOX1	SP3
PKNOX1	SP4
PKNOX1	SP6
PKNOX1	SP8
PKNOX1	SP9
PKNOX1	SPDEF
PKNOX1	SPI1
PKNOX1	SPIB
PKNOX1	SPIC
PKNOX1	SPZ1
PKNOX1	SREBF1
PKNOX1	SRF
PKNOX1	STAT1
PKNOX1	STAT4
PKNOX1	STAT5B
PKNOX1	STAT6
PKNOX1	T
PKNOX1	TBX1
PKNOX1	TBX18
PKNOX1	TBX19
PKNOX1	TBX2
PKNOX1	TBX3
PKNOX1	TBX5
PKNOX1	TCF12
PKNOX1	TCF3
PKNOX1	TCF4
PKNOX1	TCF7L1
PKNOX1	TEAD1
PKNOX1	TEAD4
PKNOX1	TEF
PKNOX1	TFAP2B
PKNOX1	TFAP2C
PKNOX1	TFAP4
PKNOX1	TFCP2
PKNOX1	TFEB
PKNOX1	TFEC
PKNOX1	THRA
PKNOX1	THRB
PKNOX1	TRERF1
PKNOX1	UNCX
PKNOX1	USF1
PKNOX1	VAX1
PKNOX1	VDR
PKNOX1	VENTX
PKNOX1	VSX1
PKNOX1	VSX2
PKNOX1	WT1
PKNOX1	YY1
PKNOX1	ZBED1
PKNOX1	ZBTB1
PKNOX1	ZBTB20
PKNOX1	ZBTB24
PKNOX1	ZBTB26
PKNOX1	ZBTB34
PKNOX1	ZBTB38
PKNOX1	ZBTB4
PKNOX1	ZBTB40
PKNOX1	ZBTB46
PKNOX1	ZBTB49
PKNOX1	ZBTB7A
PKNOX1	ZBTB7B
PKNOX1	ZBTB7C
PKNOX1	ZEB1
PKNOX1	ZFHX2
PKNOX1	ZFP1
PKNOX1	ZFP3
PKNOX1	ZFP41
PKNOX1	ZFP62
PKNOX1	ZFP64
PKNOX1	ZFPM1
PKNOX1	ZFX
PKNOX1	ZIC3
PKNOX1	ZIM3
PKNOX1	ZKSCAN1
PKNOX1	ZKSCAN3
PKNOX1	ZNF114
PKNOX1	ZNF131
PKNOX1	ZNF132
PKNOX1	ZNF134
PKNOX1	ZNF135
PKNOX1	ZNF169
PKNOX1	ZNF175
PKNOX1	ZNF184
PKNOX1	ZNF189
PKNOX1	ZNF19
PKNOX1	ZNF195
PKNOX1	ZNF2
PKNOX1	ZNF200
PKNOX1	ZNF211
PKNOX1	ZNF213
PKNOX1	ZNF219
PKNOX1	ZNF22
PKNOX1	ZNF23
PKNOX1	ZNF236
PKNOX1	ZNF248
PKNOX1	ZNF264
PKNOX1	ZNF273
PKNOX1	ZNF275
PKNOX1	ZNF276
PKNOX1	ZNF282
PKNOX1	ZNF287
PKNOX1	ZNF3
PKNOX1	ZNF30
PKNOX1	ZNF311
PKNOX1	ZNF320
PKNOX1	ZNF331
PKNOX1	ZNF334
PKNOX1	ZNF335
PKNOX1	ZNF354C
PKNOX1	ZNF358
PKNOX1	ZNF366
PKNOX1	ZNF383
PKNOX1	ZNF394
PKNOX1	ZNF396
PKNOX1	ZNF397
PKNOX1	ZNF407
PKNOX1	ZNF408
PKNOX1	ZNF41
PKNOX1	ZNF410
PKNOX1	ZNF425
PKNOX1	ZNF430
PKNOX1	ZNF433
PKNOX1	ZNF445
PKNOX1	ZNF449
PKNOX1	ZNF468
PKNOX1	ZNF470
PKNOX1	ZNF484
PKNOX1	ZNF490
PKNOX1	ZNF496
PKNOX1	ZNF497
PKNOX1	ZNF500
PKNOX1	ZNF514
PKNOX1	ZNF516
PKNOX1	ZNF519
PKNOX1	ZNF521
PKNOX1	ZNF524
PKNOX1	ZNF526
PKNOX1	ZNF536
PKNOX1	ZNF541
PKNOX1	ZNF544
PKNOX1	ZNF551
PKNOX1	ZNF552
PKNOX1	ZNF554
PKNOX1	ZNF555
PKNOX1	ZNF556
PKNOX1	ZNF557
PKNOX1	ZNF559
PKNOX1	ZNF565
PKNOX1	ZNF568
PKNOX1	ZNF57
PKNOX1	ZNF572
PKNOX1	ZNF574
PKNOX1	ZNF575
PKNOX1	ZNF579
PKNOX1	ZNF580
PKNOX1	ZNF581
PKNOX1	ZNF584
PKNOX1	ZNF585A
PKNOX1	ZNF586
PKNOX1	ZNF587
PKNOX1	ZNF596
PKNOX1	ZNF619
PKNOX1	ZNF620
PKNOX1	ZNF621
PKNOX1	ZNF624
PKNOX1	ZNF626
PKNOX1	ZNF629
PKNOX1	ZNF641
PKNOX1	ZNF648
PKNOX1	ZNF652
PKNOX1	ZNF658
PKNOX1	ZNF658B
PKNOX1	ZNF664
PKNOX1	ZNF671
PKNOX1	ZNF678
PKNOX1	ZNF680
PKNOX1	ZNF682
PKNOX1	ZNF683
PKNOX1	ZNF689
PKNOX1	ZNF691
PKNOX1	ZNF695
PKNOX1	ZNF696
PKNOX1	ZNF697
PKNOX1	ZNF699
PKNOX1	ZNF70
PKNOX1	ZNF701
PKNOX1	ZNF705G
PKNOX1	ZNF709
PKNOX1	ZNF71
PKNOX1	ZNF710
PKNOX1	ZNF713
PKNOX1	ZNF740
PKNOX1	ZNF76
PKNOX1	ZNF765
PKNOX1	ZNF771
PKNOX1	ZNF777
PKNOX1	ZNF785
PKNOX1	ZNF8
PKNOX1	ZNF81
PKNOX1	ZNF90
PKNOX1	ZNF92
PKNOX1	ZNF93
PKNOX1	ZSCAN1
PKNOX1	ZSCAN12
PKNOX1	ZSCAN16
PKNOX1	ZSCAN18
PKNOX1	ZSCAN4
PKNOX1	ZXDA
PKNOX2	AEBP2
PKNOX2	AHR
PKNOX2	ALX3
PKNOX2	ALX4
PKNOX2	AR
PKNOX2	ARID3A
PKNOX2	ARNT
PKNOX2	ARNT2
PKNOX2	ARNTL
PKNOX2	ARX
PKNOX2	ASCL2
PKNOX2	ATF1
PKNOX2	ATF2
PKNOX2	ATF3
PKNOX2	ATF4
PKNOX2	ATF5
PKNOX2	ATF6
PKNOX2	ATF7
PKNOX2	ATOH1
PKNOX2	BACH1
PKNOX2	BACH2
PKNOX2	BARHL2
PKNOX2	BARX2
PKNOX2	BATF3
PKNOX2	BBX
PKNOX2	BCL6
PKNOX2	BCLAF1
PKNOX2	BHLHA15
PKNOX2	BHLHE22
PKNOX2	BHLHE23
PKNOX2	BHLHE40
PKNOX2	CAMTA1
PKNOX2	CDX1
PKNOX2	CDX2
PKNOX2	CEBPA
PKNOX2	CEBPB
PKNOX2	CEBPD
PKNOX2	CEBPE
PKNOX2	CEBPG
PKNOX2	CLOCK
PKNOX2	CREB1
PKNOX2	CREB3
PKNOX2	CREB3L1
PKNOX2	CREB3L2
PKNOX2	CREB5
PKNOX2	CREM
PKNOX2	CRX
PKNOX2	CUX2
PKNOX2	DBP
PKNOX2	DBX2
PKNOX2	DEAF1
PKNOX2	DLX1
PKNOX2	DLX2
PKNOX2	DLX3
PKNOX2	DLX4
PKNOX2	DLX5
PKNOX2	DLX6
PKNOX2	DMBX1
PKNOX2	DMRT2
PKNOX2	DMRT3
PKNOX2	E2F1
PKNOX2	E2F2
PKNOX2	E2F3
PKNOX2	E2F4
PKNOX2	E2F6
PKNOX2	E2F7
PKNOX2	E2F8
PKNOX2	E4F1
PKNOX2	EBF1
PKNOX2	EBF4
PKNOX2	EGR1
PKNOX2	EGR2
PKNOX2	EGR3
PKNOX2	EGR4
PKNOX2	ELF1
PKNOX2	ELF2
PKNOX2	ELF3
PKNOX2	ELF4
PKNOX2	ELF5
PKNOX2	ELK1
PKNOX2	ELK3
PKNOX2	ELK4
PKNOX2	EMX1
PKNOX2	EMX2
PKNOX2	EN1
PKNOX2	EOMES
PKNOX2	ERF
PKNOX2	ERG
PKNOX2	ESR1
PKNOX2	ESR2
PKNOX2	ESRRA
PKNOX2	ESRRB
PKNOX2	ESRRG
PKNOX2	ESX1
PKNOX2	ETS1
PKNOX2	ETS2
PKNOX2	ETV1
PKNOX2	ETV4
PKNOX2	ETV5
PKNOX2	ETV6
PKNOX2	ETV7
PKNOX2	EVX1
PKNOX2	FEV
PKNOX2	FIGLA
PKNOX2	FOS
PKNOX2	FOSL1
PKNOX2	FOSL2
PKNOX2	FOXA1
PKNOX2	FOXB1
PKNOX2	FOXC1
PKNOX2	FOXC2
PKNOX2	FOXD1
PKNOX2	FOXI1
PKNOX2	FOXJ1
PKNOX2	FOXJ2
PKNOX2	FOXJ3
PKNOX2	FOXK1
PKNOX2	FOXL1
PKNOX2	FOXM1
PKNOX2	FOXN1
PKNOX2	FOXN2
PKNOX2	FOXO1
PKNOX2	FOXO3
PKNOX2	FOXP1
PKNOX2	FOXR1
PKNOX2	GATA1
PKNOX2	GATA3
PKNOX2	GATA4
PKNOX2	GBX1
PKNOX2	GBX2
PKNOX2	GCM1
PKNOX2	GFI1B
PKNOX2	GLI1
PKNOX2	GLI2
PKNOX2	GLI3
PKNOX2	GLIS1
PKNOX2	GLIS2
PKNOX2	GLIS3
PKNOX2	GMEB2
PKNOX2	GRHL1
PKNOX2	GSC
PKNOX2	GSC2
PKNOX2	GSX1
PKNOX2	GSX2
PKNOX2	GZF1
PKNOX2	HBP1
PKNOX2	HES7
PKNOX2	HESX1
PKNOX2	HEY1
PKNOX2	HIC1
PKNOX2	HINFP
PKNOX2	HKR1
PKNOX2	HLF
PKNOX2	HLX
PKNOX2	HMBOX1
PKNOX2	HMX1
PKNOX2	HNF1A
PKNOX2	HNF1B
PKNOX2	HNF4A
PKNOX2	HNF4G
PKNOX2	HOMEZ
PKNOX2	HOXA10
PKNOX2	HOXA11
PKNOX2	HOXA13
PKNOX2	HOXA9
PKNOX2	HOXC10
PKNOX2	HOXC11
PKNOX2	HOXC4
PKNOX2	HOXC5
PKNOX2	HOXC6
PKNOX2	HOXC8
PKNOX2	HOXC9
PKNOX2	HSF1
PKNOX2	HSF2
PKNOX2	HSF4
PKNOX2	ID1
PKNOX2	IKZF5
PKNOX2	INSM1
PKNOX2	INSM2
PKNOX2	IRF1
PKNOX2	IRF2
PKNOX2	IRF3
PKNOX2	IRF4
PKNOX2	IRF5
PKNOX2	IRF6
PKNOX2	IRF7
PKNOX2	IRF8
PKNOX2	IRX2
PKNOX2	IRX3
PKNOX2	IRX4
PKNOX2	IRX6
PKNOX2	ISX
PKNOX2	JDP2
PKNOX2	JUN
PKNOX2	JUNB
PKNOX2	JUND
PKNOX2	KLF1
PKNOX2	KLF12
PKNOX2	KLF13
PKNOX2	KLF15
PKNOX2	KLF16
PKNOX2	KLF4
PKNOX2	KLF5
PKNOX2	KLF7
PKNOX2	LBX1
PKNOX2	LHX1
PKNOX2	LHX2
PKNOX2	LHX3
PKNOX2	LHX4
PKNOX2	LHX5
PKNOX2	LHX6
PKNOX2	LHX8
PKNOX2	LMX1A
PKNOX2	LMX1B
PKNOX2	MAF
PKNOX2	MAFA
PKNOX2	MAFB
PKNOX2	MAFF
PKNOX2	MAFG
PKNOX2	MAFK
PKNOX2	MAX
PKNOX2	MAZ
PKNOX2	MECOM
PKNOX2	MEF2A
PKNOX2	MEF2B
PKNOX2	MEF2C
PKNOX2	MEF2D
PKNOX2	MEIS1
PKNOX2	MEIS2
PKNOX2	MEIS3
PKNOX2	MGA
PKNOX2	MITF
PKNOX2	MLX
PKNOX2	MNT
PKNOX2	MNX1
PKNOX2	MSC
PKNOX2	MSX2
PKNOX2	MTF1
PKNOX2	MXI1
PKNOX2	MYBL2
PKNOX2	MYC
PKNOX2	MYCN
PKNOX2	MYF6
PKNOX2	MYNN
PKNOX2	MYOD1
PKNOX2	MYOG
PKNOX2	NANOG
PKNOX2	NEUROD2
PKNOX2	NFAT5
PKNOX2	NFATC1
PKNOX2	NFATC2
PKNOX2	NFE2
PKNOX2	NFE2L2
PKNOX2	NFIA
PKNOX2	NFIB
PKNOX2	NFIC
PKNOX2	NFIL3
PKNOX2	NFIX
PKNOX2	NFKB1
PKNOX2	NFKB2
PKNOX2	NFYB
PKNOX2	NHLH1
PKNOX2	NKX2-5
PKNOX2	NKX6-2
PKNOX2	NKX6-3
PKNOX2	NOBOX
PKNOX2	NOTO
PKNOX2	NR1D1
PKNOX2	NR2C2
PKNOX2	NR2E1
PKNOX2	NR2E3
PKNOX2	NR2F1
PKNOX2	NR2F2
PKNOX2	NR2F6
PKNOX2	NR3C1
PKNOX2	NR3C2
PKNOX2	NR4A2
PKNOX2	NR5A2
PKNOX2	NRF1
PKNOX2	NRL
PKNOX2	OLIG1
PKNOX2	OLIG2
PKNOX2	OLIG3
PKNOX2	ONECUT1
PKNOX2	ONECUT2
PKNOX2	ONECUT3
PKNOX2	OSR1
PKNOX2	PAX2
PKNOX2	PAX3
PKNOX2	PAX5
PKNOX2	PAX6
PKNOX2	PAX7
PKNOX2	PBX1
PKNOX2	PBX3
PKNOX2	PBX4
PKNOX2	PEG3
PKNOX2	PHOX2A
PKNOX2	PHOX2B
PKNOX2	PITX1
PKNOX2	PKNOX1
PKNOX2	PKNOX2
PKNOX2	PLAG1
PKNOX2	PLAGL1
PKNOX2	PLAGL2
PKNOX2	POU1F1
PKNOX2	POU2F1
PKNOX2	POU2F2
PKNOX2	POU2F3
PKNOX2	POU3F1
PKNOX2	POU3F2
PKNOX2	POU3F3
PKNOX2	POU3F4
PKNOX2	POU5F1
PKNOX2	POU6F1
PKNOX2	POU6F2
PKNOX2	PPARA
PKNOX2	PPARG
PKNOX2	PRDM1
PKNOX2	PRDM10
PKNOX2	PRDM12
PKNOX2	PRDM13
PKNOX2	PRDM14
PKNOX2	PRDM15
PKNOX2	PRDM16
PKNOX2	PRDM4
PKNOX2	PRDM5
PKNOX2	PRDM6
PKNOX2	PRDM9
PKNOX2	PROP1
PKNOX2	PROX1
PKNOX2	PRRX1
PKNOX2	PRRX2
PKNOX2	RARA
PKNOX2	RARB
PKNOX2	RARG
PKNOX2	RAX
PKNOX2	RAX2
PKNOX2	RBAK
PKNOX2	REL
PKNOX2	RFX1
PKNOX2	RFX2
PKNOX2	RFX3
PKNOX2	RFX4
PKNOX2	RFX5
PKNOX2	RHOXF1
PKNOX2	RORA
PKNOX2	RREB1
PKNOX2	RUNX1
PKNOX2	RUNX2
PKNOX2	RXRA
PKNOX2	RXRB
PKNOX2	RXRG
PKNOX2	SALL1
PKNOX2	SALL2
PKNOX2	SATB1
PKNOX2	SCRT1
PKNOX2	SCRT2
PKNOX2	SHOX
PKNOX2	SHOX2
PKNOX2	SIX1
PKNOX2	SIX2
PKNOX2	SIX3
PKNOX2	SMAD1
PKNOX2	SMAD2
PKNOX2	SMAD3
PKNOX2	SMAD4
PKNOX2	SMAD5
PKNOX2	SNAI2
PKNOX2	SOX1
PKNOX2	SOX10
PKNOX2	SOX11
PKNOX2	SOX12
PKNOX2	SOX13
PKNOX2	SOX18
PKNOX2	SOX2
PKNOX2	SOX30
PKNOX2	SOX4
PKNOX2	SOX5
PKNOX2	SOX6
PKNOX2	SOX7
PKNOX2	SOX8
PKNOX2	SOX9
PKNOX2	SP1
PKNOX2	SP2
PKNOX2	SP3
PKNOX2	SP4
PKNOX2	SP6
PKNOX2	SP8
PKNOX2	SP9
PKNOX2	SPDEF
PKNOX2	SPI1
PKNOX2	SPIB
PKNOX2	SPIC
PKNOX2	SPZ1
PKNOX2	SREBF1
PKNOX2	SREBF2
PKNOX2	SRF
PKNOX2	STAT1
PKNOX2	STAT3
PKNOX2	STAT4
PKNOX2	STAT5A
PKNOX2	STAT5B
PKNOX2	STAT6
PKNOX2	T
PKNOX2	TBX1
PKNOX2	TBX18
PKNOX2	TBX19
PKNOX2	TBX2
PKNOX2	TBX3
PKNOX2	TBX5
PKNOX2	TCF12
PKNOX2	TCF3
PKNOX2	TCF4
PKNOX2	TCF7
PKNOX2	TCF7L1
PKNOX2	TCF7L2
PKNOX2	TEAD1
PKNOX2	TEAD4
PKNOX2	TEF
PKNOX2	TFAP2A
PKNOX2	TFAP2B
PKNOX2	TFAP2C
PKNOX2	TFAP4
PKNOX2	TFCP2
PKNOX2	TFEB
PKNOX2	TFEC
PKNOX2	THRA
PKNOX2	THRB
PKNOX2	TP63
PKNOX2	TRERF1
PKNOX2	UNCX
PKNOX2	USF1
PKNOX2	VAX1
PKNOX2	VAX2
PKNOX2	VDR
PKNOX2	VENTX
PKNOX2	VSX1
PKNOX2	VSX2
PKNOX2	WT1
PKNOX2	YY1
PKNOX2	ZBED1
PKNOX2	ZBTB1
PKNOX2	ZBTB12
PKNOX2	ZBTB20
PKNOX2	ZBTB24
PKNOX2	ZBTB26
PKNOX2	ZBTB33
PKNOX2	ZBTB34
PKNOX2	ZBTB38
PKNOX2	ZBTB4
PKNOX2	ZBTB40
PKNOX2	ZBTB46
PKNOX2	ZBTB49
PKNOX2	ZBTB7A
PKNOX2	ZBTB7B
PKNOX2	ZBTB7C
PKNOX2	ZEB1
PKNOX2	ZFHX2
PKNOX2	ZFP1
PKNOX2	ZFP2
PKNOX2	ZFP3
PKNOX2	ZFP41
PKNOX2	ZFP57
PKNOX2	ZFP62
PKNOX2	ZFP64
PKNOX2	ZFP91
PKNOX2	ZFPM1
PKNOX2	ZFX
PKNOX2	ZIC3
PKNOX2	ZIM3
PKNOX2	ZKSCAN1
PKNOX2	ZKSCAN3
PKNOX2	ZNF107
PKNOX2	ZNF114
PKNOX2	ZNF117
PKNOX2	ZNF121
PKNOX2	ZNF131
PKNOX2	ZNF132
PKNOX2	ZNF134
PKNOX2	ZNF135
PKNOX2	ZNF141
PKNOX2	ZNF169
PKNOX2	ZNF175
PKNOX2	ZNF184
PKNOX2	ZNF189
PKNOX2	ZNF19
PKNOX2	ZNF195
PKNOX2	ZNF2
PKNOX2	ZNF200
PKNOX2	ZNF211
PKNOX2	ZNF213
PKNOX2	ZNF214
PKNOX2	ZNF219
PKNOX2	ZNF22
PKNOX2	ZNF23
PKNOX2	ZNF232
PKNOX2	ZNF236
PKNOX2	ZNF248
PKNOX2	ZNF264
PKNOX2	ZNF267
PKNOX2	ZNF273
PKNOX2	ZNF275
PKNOX2	ZNF276
PKNOX2	ZNF282
PKNOX2	ZNF287
PKNOX2	ZNF3
PKNOX2	ZNF30
PKNOX2	ZNF311
PKNOX2	ZNF320
PKNOX2	ZNF329
PKNOX2	ZNF331
PKNOX2	ZNF334
PKNOX2	ZNF335
PKNOX2	ZNF343
PKNOX2	ZNF354B
PKNOX2	ZNF354C
PKNOX2	ZNF358
PKNOX2	ZNF366
PKNOX2	ZNF383
PKNOX2	ZNF394
PKNOX2	ZNF396
PKNOX2	ZNF397
PKNOX2	ZNF407
PKNOX2	ZNF408
PKNOX2	ZNF41
PKNOX2	ZNF410
PKNOX2	ZNF425
PKNOX2	ZNF430
PKNOX2	ZNF433
PKNOX2	ZNF445
PKNOX2	ZNF468
PKNOX2	ZNF470
PKNOX2	ZNF483
PKNOX2	ZNF484
PKNOX2	ZNF490
PKNOX2	ZNF496
PKNOX2	ZNF497
PKNOX2	ZNF500
PKNOX2	ZNF507
PKNOX2	ZNF514
PKNOX2	ZNF516
PKNOX2	ZNF519
PKNOX2	ZNF521
PKNOX2	ZNF526
PKNOX2	ZNF536
PKNOX2	ZNF541
PKNOX2	ZNF544
PKNOX2	ZNF551
PKNOX2	ZNF552
PKNOX2	ZNF554
PKNOX2	ZNF555
PKNOX2	ZNF556
PKNOX2	ZNF557
PKNOX2	ZNF559
PKNOX2	ZNF561
PKNOX2	ZNF562
PKNOX2	ZNF565
PKNOX2	ZNF568
PKNOX2	ZNF57
PKNOX2	ZNF572
PKNOX2	ZNF574
PKNOX2	ZNF575
PKNOX2	ZNF584
PKNOX2	ZNF585A
PKNOX2	ZNF586
PKNOX2	ZNF587
PKNOX2	ZNF596
PKNOX2	ZNF613
PKNOX2	ZNF615
PKNOX2	ZNF619
PKNOX2	ZNF620
PKNOX2	ZNF621
PKNOX2	ZNF624
PKNOX2	ZNF626
PKNOX2	ZNF629
PKNOX2	ZNF641
PKNOX2	ZNF648
PKNOX2	ZNF652
PKNOX2	ZNF658
PKNOX2	ZNF662
PKNOX2	ZNF664
PKNOX2	ZNF665
PKNOX2	ZNF671
PKNOX2	ZNF678
PKNOX2	ZNF680
PKNOX2	ZNF682
PKNOX2	ZNF683
PKNOX2	ZNF687
PKNOX2	ZNF689
PKNOX2	ZNF691
PKNOX2	ZNF695
PKNOX2	ZNF696
PKNOX2	ZNF697
PKNOX2	ZNF699
PKNOX2	ZNF70
PKNOX2	ZNF701
PKNOX2	ZNF705A
PKNOX2	ZNF709
PKNOX2	ZNF71
PKNOX2	ZNF710
PKNOX2	ZNF713
PKNOX2	ZNF721
PKNOX2	ZNF740
PKNOX2	ZNF76
PKNOX2	ZNF765
PKNOX2	ZNF771
PKNOX2	ZNF777
PKNOX2	ZNF785
PKNOX2	ZNF8
PKNOX2	ZNF81
PKNOX2	ZNF90
PKNOX2	ZNF92
PKNOX2	ZNF93
PKNOX2	ZSCAN1
PKNOX2	ZSCAN12
PKNOX2	ZSCAN16
PKNOX2	ZSCAN18
PKNOX2	ZSCAN4
PKNOX2	ZXDA
PLAG1	AEBP2
PLAG1	AHR
PLAG1	AIRE
PLAG1	ALX3
PLAG1	ALX4
PLAG1	AR
PLAG1	ARID3A
PLAG1	ARNT
PLAG1	ARNT2
PLAG1	ARNTL
PLAG1	ARX
PLAG1	ASCL2
PLAG1	ATF1
PLAG1	ATF2
PLAG1	ATF3
PLAG1	ATF4
PLAG1	ATF5
PLAG1	ATF6
PLAG1	ATF7
PLAG1	ATOH1
PLAG1	BACH1
PLAG1	BACH2
PLAG1	BARHL1
PLAG1	BARHL2
PLAG1	BARX1
PLAG1	BARX2
PLAG1	BATF3
PLAG1	BBX
PLAG1	BCL6
PLAG1	BCL6B
PLAG1	BCLAF1
PLAG1	BHLHA15
PLAG1	BHLHE22
PLAG1	BHLHE23
PLAG1	BHLHE40
PLAG1	BHLHE41
PLAG1	CAMTA1
PLAG1	CDX1
PLAG1	CDX2
PLAG1	CEBPA
PLAG1	CEBPB
PLAG1	CEBPD
PLAG1	CEBPE
PLAG1	CEBPG
PLAG1	CLOCK
PLAG1	CREB1
PLAG1	CREB3
PLAG1	CREB3L1
PLAG1	CREB3L2
PLAG1	CREB5
PLAG1	CREM
PLAG1	CRX
PLAG1	CUX2
PLAG1	DBP
PLAG1	DBX2
PLAG1	DEAF1
PLAG1	DLX1
PLAG1	DLX2
PLAG1	DLX3
PLAG1	DLX4
PLAG1	DLX5
PLAG1	DLX6
PLAG1	DMBX1
PLAG1	DMRT1
PLAG1	DMRT2
PLAG1	DMRT3
PLAG1	DPRX
PLAG1	DRGX
PLAG1	E2F1
PLAG1	E2F2
PLAG1	E2F3
PLAG1	E2F4
PLAG1	E2F6
PLAG1	E2F7
PLAG1	E2F8
PLAG1	E4F1
PLAG1	EBF1
PLAG1	EBF4
PLAG1	EGR1
PLAG1	EGR2
PLAG1	EGR3
PLAG1	EGR4
PLAG1	EHF
PLAG1	ELF1
PLAG1	ELF2
PLAG1	ELF3
PLAG1	ELF4
PLAG1	ELF5
PLAG1	ELK1
PLAG1	ELK3
PLAG1	ELK4
PLAG1	EMX1
PLAG1	EMX2
PLAG1	EN1
PLAG1	EN2
PLAG1	EOMES
PLAG1	ERF
PLAG1	ERG
PLAG1	ESR1
PLAG1	ESR2
PLAG1	ESRRA
PLAG1	ESRRB
PLAG1	ESRRG
PLAG1	ESX1
PLAG1	ETS1
PLAG1	ETS2
PLAG1	ETV1
PLAG1	ETV2
PLAG1	ETV3
PLAG1	ETV4
PLAG1	ETV5
PLAG1	ETV6
PLAG1	ETV7
PLAG1	EVX1
PLAG1	FEV
PLAG1	FEZF1
PLAG1	FIGLA
PLAG1	FIZ1
PLAG1	FLI1
PLAG1	FOS
PLAG1	FOSL1
PLAG1	FOSL2
PLAG1	FOXA1
PLAG1	FOXB1
PLAG1	FOXC1
PLAG1	FOXC2
PLAG1	FOXD1
PLAG1	FOXD2
PLAG1	FOXD4L1
PLAG1	FOXD4L3
PLAG1	FOXD4L6
PLAG1	FOXE3
PLAG1	FOXF2
PLAG1	FOXG1
PLAG1	FOXH1
PLAG1	FOXI1
PLAG1	FOXJ1
PLAG1	FOXJ2
PLAG1	FOXJ3
PLAG1	FOXK1
PLAG1	FOXL1
PLAG1	FOXL2
PLAG1	FOXM1
PLAG1	FOXN1
PLAG1	FOXN2
PLAG1	FOXN4
PLAG1	FOXO1
PLAG1	FOXO3
PLAG1	FOXO4
PLAG1	FOXP1
PLAG1	FOXP2
PLAG1	FOXQ1
PLAG1	FOXR1
PLAG1	GABPA
PLAG1	GATA1
PLAG1	GATA2
PLAG1	GATA3
PLAG1	GATA4
PLAG1	GATA5
PLAG1	GBX1
PLAG1	GBX2
PLAG1	GCM1
PLAG1	GFI1
PLAG1	GFI1B
PLAG1	GLI1
PLAG1	GLI2
PLAG1	GLI3
PLAG1	GLIS1
PLAG1	GLIS2
PLAG1	GLIS3
PLAG1	GMEB1
PLAG1	GMEB2
PLAG1	GRHL1
PLAG1	GSC
PLAG1	GSC2
PLAG1	GSX1
PLAG1	GSX2
PLAG1	GZF1
PLAG1	HBP1
PLAG1	HDX
PLAG1	HES7
PLAG1	HESX1
PLAG1	HEY1
PLAG1	HEY2
PLAG1	HIC1
PLAG1	HIC2
PLAG1	HINFP
PLAG1	HKR1
PLAG1	HLF
PLAG1	HLX
PLAG1	HMBOX1
PLAG1	HMX1
PLAG1	HNF1A
PLAG1	HNF1B
PLAG1	HNF4A
PLAG1	HNF4G
PLAG1	HOMEZ
PLAG1	HOXA1
PLAG1	HOXA10
PLAG1	HOXA11
PLAG1	HOXA13
PLAG1	HOXA3
PLAG1	HOXA4
PLAG1	HOXA5
PLAG1	HOXA6
PLAG1	HOXA7
PLAG1	HOXA9
PLAG1	HOXB3
PLAG1	HOXB4
PLAG1	HOXB5
PLAG1	HOXB6
PLAG1	HOXB7
PLAG1	HOXB8
PLAG1	HOXB9
PLAG1	HOXC10
PLAG1	HOXC11
PLAG1	HOXC4
PLAG1	HOXC5
PLAG1	HOXC6
PLAG1	HOXC8
PLAG1	HOXC9
PLAG1	HSF1
PLAG1	HSF2
PLAG1	HSF4
PLAG1	ID1
PLAG1	IKZF5
PLAG1	INSM1
PLAG1	INSM2
PLAG1	IRF1
PLAG1	IRF2
PLAG1	IRF3
PLAG1	IRF4
PLAG1	IRF5
PLAG1	IRF6
PLAG1	IRF7
PLAG1	IRF8
PLAG1	IRF9
PLAG1	IRX2
PLAG1	IRX3
PLAG1	IRX4
PLAG1	IRX5
PLAG1	IRX6
PLAG1	ISL2
PLAG1	ISX
PLAG1	JDP2
PLAG1	JUN
PLAG1	JUNB
PLAG1	JUND
PLAG1	KLF1
PLAG1	KLF12
PLAG1	KLF13
PLAG1	KLF14
PLAG1	KLF15
PLAG1	KLF16
PLAG1	KLF17
PLAG1	KLF3
PLAG1	KLF4
PLAG1	KLF5
PLAG1	KLF7
PLAG1	KLF8
PLAG1	LBX1
PLAG1	LEF1
PLAG1	LHX1
PLAG1	LHX2
PLAG1	LHX3
PLAG1	LHX4
PLAG1	LHX5
PLAG1	LHX6
PLAG1	LHX8
PLAG1	LHX9
PLAG1	LMX1A
PLAG1	LMX1B
PLAG1	MAF
PLAG1	MAFA
PLAG1	MAFB
PLAG1	MAFF
PLAG1	MAFG
PLAG1	MAFK
PLAG1	MAX
PLAG1	MAZ
PLAG1	MECOM
PLAG1	MEF2A
PLAG1	MEF2B
PLAG1	MEF2C
PLAG1	MEF2D
PLAG1	MEIS1
PLAG1	MEIS2
PLAG1	MEIS3
PLAG1	MEOX1
PLAG1	MGA
PLAG1	MITF
PLAG1	MIXL1
PLAG1	MLX
PLAG1	MNT
PLAG1	MNX1
PLAG1	MSX1
PLAG1	MSX2
PLAG1	MTF1
PLAG1	MXI1
PLAG1	MYB
PLAG1	MYBL1
PLAG1	MYBL2
PLAG1	MYC
PLAG1	MYCN
PLAG1	MYOD1
PLAG1	MYOG
PLAG1	NANOG
PLAG1	NEUROD2
PLAG1	NFAT5
PLAG1	NFATC1
PLAG1	NFATC2
PLAG1	NFE2
PLAG1	NFE2L2
PLAG1	NFIA
PLAG1	NFIB
PLAG1	NFIC
PLAG1	NFIL3
PLAG1	NFIX
PLAG1	NFKB1
PLAG1	NFKB2
PLAG1	NFYA
PLAG1	NFYB
PLAG1	NHLH1
PLAG1	NKX2-1
PLAG1	NKX2-2
PLAG1	NKX2-5
PLAG1	NKX2-6
PLAG1	NKX2-8
PLAG1	NKX3-1
PLAG1	NKX6-2
PLAG1	NKX6-3
PLAG1	NOBOX
PLAG1	NOTO
PLAG1	NR1D1
PLAG1	NR2C2
PLAG1	NR2E1
PLAG1	NR2E3
PLAG1	NR2F1
PLAG1	NR2F2
PLAG1	NR2F6
PLAG1	NR3C1
PLAG1	NR3C2
PLAG1	NR4A2
PLAG1	NR5A2
PLAG1	NRF1
PLAG1	NRL
PLAG1	OLIG1
PLAG1	OLIG2
PLAG1	OLIG3
PLAG1	ONECUT1
PLAG1	ONECUT2
PLAG1	ONECUT3
PLAG1	OSR1
PLAG1	OTP
PLAG1	OTX2
PLAG1	OVOL1
PLAG1	PAX2
PLAG1	PAX3
PLAG1	PAX4
PLAG1	PAX5
PLAG1	PAX6
PLAG1	PAX7
PLAG1	PAX9
PLAG1	PBX1
PLAG1	PBX3
PLAG1	PBX4
PLAG1	PDX1
PLAG1	PEG3
PLAG1	PHOX2A
PLAG1	PHOX2B
PLAG1	PITX1
PLAG1	PITX3
PLAG1	PKNOX1
PLAG1	PKNOX2
PLAG1	PLAG1
PLAG1	PLAGL1
PLAG1	PLAGL2
PLAG1	POU1F1
PLAG1	POU2F1
PLAG1	POU2F2
PLAG1	POU2F3
PLAG1	POU3F1
PLAG1	POU3F2
PLAG1	POU3F3
PLAG1	POU3F4
PLAG1	POU4F1
PLAG1	POU5F1
PLAG1	POU6F1
PLAG1	POU6F2
PLAG1	PPARA
PLAG1	PPARG
PLAG1	PRDM1
PLAG1	PRDM10
PLAG1	PRDM12
PLAG1	PRDM13
PLAG1	PRDM14
PLAG1	PRDM15
PLAG1	PRDM16
PLAG1	PRDM4
PLAG1	PRDM5
PLAG1	PRDM6
PLAG1	PRDM9
PLAG1	PROP1
PLAG1	PROX1
PLAG1	PRRX1
PLAG1	PRRX2
PLAG1	RARA
PLAG1	RARB
PLAG1	RARG
PLAG1	RAX
PLAG1	RAX2
PLAG1	RBAK
PLAG1	REL
PLAG1	RELA
PLAG1	REST
PLAG1	RFX1
PLAG1	RFX2
PLAG1	RFX3
PLAG1	RFX4
PLAG1	RFX5
PLAG1	RHOXF1
PLAG1	RORA
PLAG1	RREB1
PLAG1	RUNX1
PLAG1	RUNX2
PLAG1	RUNX3
PLAG1	RXRA
PLAG1	RXRB
PLAG1	RXRG
PLAG1	SALL1
PLAG1	SALL2
PLAG1	SATB1
PLAG1	SCRT1
PLAG1	SCRT2
PLAG1	SHOX
PLAG1	SHOX2
PLAG1	SIX1
PLAG1	SIX2
PLAG1	SIX3
PLAG1	SIX6
PLAG1	SMAD1
PLAG1	SMAD2
PLAG1	SMAD3
PLAG1	SMAD4
PLAG1	SMAD5
PLAG1	SNAI2
PLAG1	SOX1
PLAG1	SOX10
PLAG1	SOX11
PLAG1	SOX12
PLAG1	SOX13
PLAG1	SOX15
PLAG1	SOX18
PLAG1	SOX2
PLAG1	SOX21
PLAG1	SOX30
PLAG1	SOX4
PLAG1	SOX5
PLAG1	SOX6
PLAG1	SOX7
PLAG1	SOX8
PLAG1	SOX9
PLAG1	SP1
PLAG1	SP2
PLAG1	SP3
PLAG1	SP4
PLAG1	SP5
PLAG1	SP6
PLAG1	SP8
PLAG1	SP9
PLAG1	SPDEF
PLAG1	SPI1
PLAG1	SPIB
PLAG1	SPIC
PLAG1	SPZ1
PLAG1	SREBF1
PLAG1	SREBF2
PLAG1	SRF
PLAG1	STAT1
PLAG1	STAT3
PLAG1	STAT4
PLAG1	STAT5A
PLAG1	STAT5B
PLAG1	STAT6
PLAG1	T
PLAG1	TBX1
PLAG1	TBX10
PLAG1	TBX15
PLAG1	TBX18
PLAG1	TBX19
PLAG1	TBX2
PLAG1	TBX20
PLAG1	TBX21
PLAG1	TBX22
PLAG1	TBX3
PLAG1	TBX5
PLAG1	TCF12
PLAG1	TCF21
PLAG1	TCF3
PLAG1	TCF4
PLAG1	TCF7
PLAG1	TCF7L1
PLAG1	TCF7L2
PLAG1	TEAD1
PLAG1	TEAD4
PLAG1	TEF
PLAG1	TFAP2A
PLAG1	TFAP2B
PLAG1	TFAP2C
PLAG1	TFAP4
PLAG1	TFCP2
PLAG1	TFE3
PLAG1	TFEB
PLAG1	TFEC
PLAG1	TGIF1
PLAG1	THRA
PLAG1	THRB
PLAG1	TP53
PLAG1	TP63
PLAG1	TRERF1
PLAG1	UNCX
PLAG1	USF1
PLAG1	USF2
PLAG1	VAX1
PLAG1	VAX2
PLAG1	VDR
PLAG1	VENTX
PLAG1	VSX1
PLAG1	VSX2
PLAG1	WT1
PLAG1	XBP1
PLAG1	YY1
PLAG1	ZBED1
PLAG1	ZBTB1
PLAG1	ZBTB11
PLAG1	ZBTB12
PLAG1	ZBTB20
PLAG1	ZBTB24
PLAG1	ZBTB26
PLAG1	ZBTB33
PLAG1	ZBTB34
PLAG1	ZBTB38
PLAG1	ZBTB4
PLAG1	ZBTB40
PLAG1	ZBTB41
PLAG1	ZBTB44
PLAG1	ZBTB46
PLAG1	ZBTB49
PLAG1	ZBTB7A
PLAG1	ZBTB7B
PLAG1	ZBTB7C
PLAG1	ZEB1
PLAG1	ZFHX2
PLAG1	ZFP1
PLAG1	ZFP14
PLAG1	ZFP3
PLAG1	ZFP30
PLAG1	ZFP41
PLAG1	ZFP57
PLAG1	ZFP62
PLAG1	ZFP64
PLAG1	ZFP91
PLAG1	ZFPM1
PLAG1	ZFX
PLAG1	ZIC3
PLAG1	ZIC4
PLAG1	ZIC5
PLAG1	ZIM3
PLAG1	ZKSCAN1
PLAG1	ZKSCAN3
PLAG1	ZNF100
PLAG1	ZNF107
PLAG1	ZNF114
PLAG1	ZNF117
PLAG1	ZNF121
PLAG1	ZNF131
PLAG1	ZNF132
PLAG1	ZNF133
PLAG1	ZNF134
PLAG1	ZNF135
PLAG1	ZNF138
PLAG1	ZNF14
PLAG1	ZNF141
PLAG1	ZNF143
PLAG1	ZNF157
PLAG1	ZNF160
PLAG1	ZNF169
PLAG1	ZNF174
PLAG1	ZNF175
PLAG1	ZNF18
PLAG1	ZNF184
PLAG1	ZNF189
PLAG1	ZNF19
PLAG1	ZNF195
PLAG1	ZNF2
PLAG1	ZNF200
PLAG1	ZNF211
PLAG1	ZNF212
PLAG1	ZNF213
PLAG1	ZNF214
PLAG1	ZNF219
PLAG1	ZNF22
PLAG1	ZNF226
PLAG1	ZNF227
PLAG1	ZNF23
PLAG1	ZNF232
PLAG1	ZNF235
PLAG1	ZNF236
PLAG1	ZNF248
PLAG1	ZNF25
PLAG1	ZNF254
PLAG1	ZNF256
PLAG1	ZNF264
PLAG1	ZNF266
PLAG1	ZNF267
PLAG1	ZNF273
PLAG1	ZNF275
PLAG1	ZNF276
PLAG1	ZNF282
PLAG1	ZNF287
PLAG1	ZNF3
PLAG1	ZNF30
PLAG1	ZNF302
PLAG1	ZNF304
PLAG1	ZNF311
PLAG1	ZNF319
PLAG1	ZNF320
PLAG1	ZNF329
PLAG1	ZNF331
PLAG1	ZNF334
PLAG1	ZNF335
PLAG1	ZNF33B
PLAG1	ZNF341
PLAG1	ZNF343
PLAG1	ZNF35
PLAG1	ZNF354C
PLAG1	ZNF358
PLAG1	ZNF366
PLAG1	ZNF37A
PLAG1	ZNF382
PLAG1	ZNF383
PLAG1	ZNF394
PLAG1	ZNF396
PLAG1	ZNF397
PLAG1	ZNF407
PLAG1	ZNF408
PLAG1	ZNF41
PLAG1	ZNF410
PLAG1	ZNF417
PLAG1	ZNF418
PLAG1	ZNF419
PLAG1	ZNF425
PLAG1	ZNF43
PLAG1	ZNF430
PLAG1	ZNF433
PLAG1	ZNF436
PLAG1	ZNF439
PLAG1	ZNF440
PLAG1	ZNF443
PLAG1	ZNF445
PLAG1	ZNF449
PLAG1	ZNF460
PLAG1	ZNF468
PLAG1	ZNF470
PLAG1	ZNF483
PLAG1	ZNF484
PLAG1	ZNF490
PLAG1	ZNF491
PLAG1	ZNF496
PLAG1	ZNF497
PLAG1	ZNF500
PLAG1	ZNF501
PLAG1	ZNF502
PLAG1	ZNF507
PLAG1	ZNF514
PLAG1	ZNF516
PLAG1	ZNF519
PLAG1	ZNF521
PLAG1	ZNF524
PLAG1	ZNF526
PLAG1	ZNF529
PLAG1	ZNF536
PLAG1	ZNF540
PLAG1	ZNF541
PLAG1	ZNF543
PLAG1	ZNF547
PLAG1	ZNF549
PLAG1	ZNF551
PLAG1	ZNF552
PLAG1	ZNF554
PLAG1	ZNF555
PLAG1	ZNF556
PLAG1	ZNF557
PLAG1	ZNF559
PLAG1	ZNF561
PLAG1	ZNF562
PLAG1	ZNF565
PLAG1	ZNF566
PLAG1	ZNF568
PLAG1	ZNF57
PLAG1	ZNF571
PLAG1	ZNF572
PLAG1	ZNF574
PLAG1	ZNF575
PLAG1	ZNF579
PLAG1	ZNF580
PLAG1	ZNF581
PLAG1	ZNF584
PLAG1	ZNF585A
PLAG1	ZNF586
PLAG1	ZNF587
PLAG1	ZNF596
PLAG1	ZNF597
PLAG1	ZNF606
PLAG1	ZNF613
PLAG1	ZNF615
PLAG1	ZNF619
PLAG1	ZNF620
PLAG1	ZNF621
PLAG1	ZNF626
PLAG1	ZNF627
PLAG1	ZNF629
PLAG1	ZNF641
PLAG1	ZNF646
PLAG1	ZNF648
PLAG1	ZNF652
PLAG1	ZNF658
PLAG1	ZNF658B
PLAG1	ZNF662
PLAG1	ZNF664
PLAG1	ZNF665
PLAG1	ZNF668
PLAG1	ZNF669
PLAG1	ZNF670
PLAG1	ZNF671
PLAG1	ZNF678
PLAG1	ZNF680
PLAG1	ZNF681
PLAG1	ZNF682
PLAG1	ZNF683
PLAG1	ZNF684
PLAG1	ZNF687
PLAG1	ZNF689
PLAG1	ZNF69
PLAG1	ZNF691
PLAG1	ZNF695
PLAG1	ZNF696
PLAG1	ZNF697
PLAG1	ZNF699
PLAG1	ZNF70
PLAG1	ZNF700
PLAG1	ZNF701
PLAG1	ZNF705A
PLAG1	ZNF705G
PLAG1	ZNF708
PLAG1	ZNF709
PLAG1	ZNF71
PLAG1	ZNF710
PLAG1	ZNF713
PLAG1	ZNF721
PLAG1	ZNF740
PLAG1	ZNF746
PLAG1	ZNF749
PLAG1	ZNF76
PLAG1	ZNF765
PLAG1	ZNF771
PLAG1	ZNF777
PLAG1	ZNF785
PLAG1	ZNF79
PLAG1	ZNF8
PLAG1	ZNF80
PLAG1	ZNF81
PLAG1	ZNF823
PLAG1	ZNF83
PLAG1	ZNF90
PLAG1	ZNF92
PLAG1	ZNF93
PLAG1	ZSCAN1
PLAG1	ZSCAN12
PLAG1	ZSCAN16
PLAG1	ZSCAN18
PLAG1	ZSCAN2
PLAG1	ZSCAN4
PLAG1	ZXDA
PLAGL1	AHR
PLAGL1	AIRE
PLAGL1	ALX3
PLAGL1	ARID3A
PLAGL1	ARNT
PLAGL1	ARNT2
PLAGL1	ARNTL
PLAGL1	ARX
PLAGL1	ASCL2
PLAGL1	ATF1
PLAGL1	ATF2
PLAGL1	ATF3
PLAGL1	ATF4
PLAGL1	ATF5
PLAGL1	ATF6
PLAGL1	ATF7
PLAGL1	ATOH1
PLAGL1	BACH1
PLAGL1	BACH2
PLAGL1	BARHL2
PLAGL1	BCL6
PLAGL1	BCL6B
PLAGL1	BCLAF1
PLAGL1	BHLHA15
PLAGL1	BHLHE23
PLAGL1	BHLHE40
PLAGL1	CAMTA1
PLAGL1	CDX1
PLAGL1	CEBPA
PLAGL1	CEBPB
PLAGL1	CEBPD
PLAGL1	CEBPE
PLAGL1	CEBPG
PLAGL1	CREB3
PLAGL1	CREB3L1
PLAGL1	CREB3L2
PLAGL1	CUX2
PLAGL1	DBP
PLAGL1	DEAF1
PLAGL1	DLX1
PLAGL1	DLX2
PLAGL1	DLX3
PLAGL1	DLX4
PLAGL1	DLX5
PLAGL1	DLX6
PLAGL1	DMBX1
PLAGL1	DMRT1
PLAGL1	DMRT2
PLAGL1	DRGX
PLAGL1	E2F3
PLAGL1	E2F4
PLAGL1	E2F6
PLAGL1	E2F7
PLAGL1	E2F8
PLAGL1	E4F1
PLAGL1	EBF1
PLAGL1	EGR1
PLAGL1	EGR3
PLAGL1	EGR4
PLAGL1	ELF4
PLAGL1	ELF5
PLAGL1	ELK1
PLAGL1	ELK3
PLAGL1	ELK4
PLAGL1	EMX1
PLAGL1	EMX2
PLAGL1	EN1
PLAGL1	EN2
PLAGL1	EOMES
PLAGL1	ERF
PLAGL1	ESR1
PLAGL1	ESR2
PLAGL1	ESRRA
PLAGL1	ESRRB
PLAGL1	ESRRG
PLAGL1	ESX1
PLAGL1	ETS1
PLAGL1	ETS2
PLAGL1	ETV1
PLAGL1	ETV3
PLAGL1	ETV4
PLAGL1	ETV5
PLAGL1	ETV6
PLAGL1	ETV7
PLAGL1	EVX1
PLAGL1	FEV
PLAGL1	FIGLA
PLAGL1	FIZ1
PLAGL1	FOS
PLAGL1	FOSL1
PLAGL1	FOSL2
PLAGL1	FOXB1
PLAGL1	FOXC1
PLAGL1	FOXD1
PLAGL1	FOXD4L3
PLAGL1	FOXF2
PLAGL1	FOXH1
PLAGL1	FOXI1
PLAGL1	FOXJ1
PLAGL1	FOXJ2
PLAGL1	FOXJ3
PLAGL1	FOXK1
PLAGL1	FOXL1
PLAGL1	FOXL2
PLAGL1	FOXN1
PLAGL1	FOXN2
PLAGL1	FOXN4
PLAGL1	FOXO3
PLAGL1	FOXP1
PLAGL1	FOXP2
PLAGL1	FOXQ1
PLAGL1	FOXR1
PLAGL1	GATA1
PLAGL1	GATA3
PLAGL1	GATA4
PLAGL1	GATA5
PLAGL1	GBX1
PLAGL1	GBX2
PLAGL1	GFI1
PLAGL1	GFI1B
PLAGL1	GLI1
PLAGL1	GLI2
PLAGL1	GLI3
PLAGL1	GLIS1
PLAGL1	GLIS2
PLAGL1	GLIS3
PLAGL1	GMEB2
PLAGL1	GRHL1
PLAGL1	GSC
PLAGL1	GSC2
PLAGL1	GSX1
PLAGL1	GSX2
PLAGL1	GZF1
PLAGL1	HBP1
PLAGL1	HDX
PLAGL1	HES7
PLAGL1	HEY2
PLAGL1	HIC1
PLAGL1	HIC2
PLAGL1	HLF
PLAGL1	HLX
PLAGL1	HMBOX1
PLAGL1	HMX1
PLAGL1	HNF4G
PLAGL1	HOMEZ
PLAGL1	HOXA10
PLAGL1	HOXA11
PLAGL1	HOXA13
PLAGL1	HOXA3
PLAGL1	HOXA4
PLAGL1	HOXA5
PLAGL1	HOXA6
PLAGL1	HOXA7
PLAGL1	HOXA9
PLAGL1	HOXB3
PLAGL1	HOXB4
PLAGL1	HOXB5
PLAGL1	HOXB6
PLAGL1	HOXB7
PLAGL1	HOXB8
PLAGL1	HOXB9
PLAGL1	HSF1
PLAGL1	HSF2
PLAGL1	HSF4
PLAGL1	ID1
PLAGL1	INSM1
PLAGL1	INSM2
PLAGL1	IRF2
PLAGL1	IRF3
PLAGL1	IRF4
PLAGL1	IRF6
PLAGL1	IRF8
PLAGL1	IRX2
PLAGL1	IRX4
PLAGL1	IRX5
PLAGL1	ISX
PLAGL1	JDP2
PLAGL1	JUN
PLAGL1	JUNB
PLAGL1	JUND
PLAGL1	KLF1
PLAGL1	KLF12
PLAGL1	KLF13
PLAGL1	KLF15
PLAGL1	KLF16
PLAGL1	KLF17
PLAGL1	KLF3
PLAGL1	KLF4
PLAGL1	KLF5
PLAGL1	KLF7
PLAGL1	KLF8
PLAGL1	LBX1
PLAGL1	LHX1
PLAGL1	LHX2
PLAGL1	LHX3
PLAGL1	LHX4
PLAGL1	LHX5
PLAGL1	LHX6
PLAGL1	LHX8
PLAGL1	LMX1A
PLAGL1	LMX1B
PLAGL1	MAF
PLAGL1	MAFA
PLAGL1	MAFB
PLAGL1	MAFF
PLAGL1	MAFG
PLAGL1	MAFK
PLAGL1	MAX
PLAGL1	MECOM
PLAGL1	MEF2A
PLAGL1	MEF2B
PLAGL1	MEF2C
PLAGL1	MEF2D
PLAGL1	MEIS1
PLAGL1	MEIS3
PLAGL1	MEOX1
PLAGL1	MITF
PLAGL1	MLX
PLAGL1	MNT
PLAGL1	MNX1
PLAGL1	MSX1
PLAGL1	MSX2
PLAGL1	MTF1
PLAGL1	MXI1
PLAGL1	MYC
PLAGL1	MYOD1
PLAGL1	MYOG
PLAGL1	NEUROD2
PLAGL1	NFAT5
PLAGL1	NFATC1
PLAGL1	NFATC2
PLAGL1	NFE2
PLAGL1	NFIA
PLAGL1	NFIB
PLAGL1	NFIC
PLAGL1	NFIL3
PLAGL1	NFIX
PLAGL1	NFKB1
PLAGL1	NFKB2
PLAGL1	NFYA
PLAGL1	NFYB
PLAGL1	NHLH1
PLAGL1	NKX2-1
PLAGL1	NKX2-2
PLAGL1	NKX2-8
PLAGL1	NKX6-2
PLAGL1	NKX6-3
PLAGL1	NOTO
PLAGL1	NR1D1
PLAGL1	NR2C2
PLAGL1	NR2E1
PLAGL1	NR2E3
PLAGL1	NR2F6
PLAGL1	NR3C1
PLAGL1	NR3C2
PLAGL1	NR4A2
PLAGL1	NR5A2
PLAGL1	NRF1
PLAGL1	NRL
PLAGL1	OLIG1
PLAGL1	OLIG2
PLAGL1	OLIG3
PLAGL1	ONECUT1
PLAGL1	ONECUT2
PLAGL1	ONECUT3
PLAGL1	OTX2
PLAGL1	OVOL1
PLAGL1	PAX2
PLAGL1	PAX5
PLAGL1	PAX6
PLAGL1	PAX7
PLAGL1	PBX1
PLAGL1	PBX3
PLAGL1	PBX4
PLAGL1	PHOX2A
PLAGL1	PHOX2B
PLAGL1	PITX1
PLAGL1	PITX3
PLAGL1	PKNOX1
PLAGL1	PKNOX2
PLAGL1	PLAG1
PLAGL1	PLAGL1
PLAGL1	POU1F1
PLAGL1	POU2F1
PLAGL1	POU2F2
PLAGL1	POU2F3
PLAGL1	POU3F1
PLAGL1	POU3F3
PLAGL1	POU6F1
PLAGL1	PPARA
PLAGL1	PPARG
PLAGL1	PRDM1
PLAGL1	PRDM10
PLAGL1	PRDM12
PLAGL1	PRDM13
PLAGL1	PRDM14
PLAGL1	PRDM15
PLAGL1	PRDM16
PLAGL1	PRDM5
PLAGL1	PRDM6
PLAGL1	PROP1
PLAGL1	PROX1
PLAGL1	PRRX1
PLAGL1	PRRX2
PLAGL1	RARA
PLAGL1	RARB
PLAGL1	RARG
PLAGL1	RAX
PLAGL1	RAX2
PLAGL1	RELA
PLAGL1	RFX1
PLAGL1	RFX2
PLAGL1	RFX3
PLAGL1	RFX4
PLAGL1	RFX5
PLAGL1	RHOXF1
PLAGL1	RORA
PLAGL1	RUNX1
PLAGL1	RUNX2
PLAGL1	RXRA
PLAGL1	RXRB
PLAGL1	RXRG
PLAGL1	SALL1
PLAGL1	SATB1
PLAGL1	SCRT1
PLAGL1	SCRT2
PLAGL1	SHOX
PLAGL1	SMAD2
PLAGL1	SMAD3
PLAGL1	SMAD4
PLAGL1	SNAI2
PLAGL1	SOX1
PLAGL1	SOX10
PLAGL1	SOX11
PLAGL1	SOX12
PLAGL1	SOX13
PLAGL1	SOX18
PLAGL1	SOX2
PLAGL1	SOX30
PLAGL1	SOX4
PLAGL1	SOX5
PLAGL1	SOX6
PLAGL1	SOX7
PLAGL1	SOX8
PLAGL1	SOX9
PLAGL1	SP1
PLAGL1	SP2
PLAGL1	SP3
PLAGL1	SP4
PLAGL1	SP5
PLAGL1	SP6
PLAGL1	SP8
PLAGL1	SPDEF
PLAGL1	SPIB
PLAGL1	SPIC
PLAGL1	SPZ1
PLAGL1	SREBF1
PLAGL1	SREBF2
PLAGL1	SRF
PLAGL1	STAT1
PLAGL1	STAT3
PLAGL1	STAT4
PLAGL1	STAT5A
PLAGL1	STAT5B
PLAGL1	T
PLAGL1	TBX18
PLAGL1	TBX2
PLAGL1	TBX21
PLAGL1	TBX3
PLAGL1	TBX4
PLAGL1	TCF12
PLAGL1	TCF21
PLAGL1	TCF3
PLAGL1	TCF4
PLAGL1	TCF7
PLAGL1	TCF7L1
PLAGL1	TCF7L2
PLAGL1	TEAD1
PLAGL1	TEAD4
PLAGL1	TEF
PLAGL1	TFAP2B
PLAGL1	TFAP2C
PLAGL1	TFAP4
PLAGL1	TFEB
PLAGL1	TGIF1
PLAGL1	THRA
PLAGL1	THRB
PLAGL1	TRERF1
PLAGL1	UNCX
PLAGL1	USF1
PLAGL1	VAX1
PLAGL1	VAX2
PLAGL1	VDR
PLAGL1	VENTX
PLAGL1	VSX1
PLAGL1	VSX2
PLAGL1	WT1
PLAGL1	YY1
PLAGL1	ZBED1
PLAGL1	ZBTB1
PLAGL1	ZBTB12
PLAGL1	ZBTB20
PLAGL1	ZBTB24
PLAGL1	ZBTB26
PLAGL1	ZBTB33
PLAGL1	ZBTB34
PLAGL1	ZBTB38
PLAGL1	ZBTB4
PLAGL1	ZBTB40
PLAGL1	ZBTB46
PLAGL1	ZBTB49
PLAGL1	ZBTB7A
PLAGL1	ZBTB7B
PLAGL1	ZBTB7C
PLAGL1	ZEB1
PLAGL1	ZFHX2
PLAGL1	ZFP2
PLAGL1	ZFP3
PLAGL1	ZFP41
PLAGL1	ZFP57
PLAGL1	ZFP62
PLAGL1	ZFP64
PLAGL1	ZFPM1
PLAGL1	ZFX
PLAGL1	ZIC3
PLAGL1	ZIM3
PLAGL1	ZNF100
PLAGL1	ZNF114
PLAGL1	ZNF131
PLAGL1	ZNF14
PLAGL1	ZNF157
PLAGL1	ZNF174
PLAGL1	ZNF175
PLAGL1	ZNF18
PLAGL1	ZNF184
PLAGL1	ZNF195
PLAGL1	ZNF212
PLAGL1	ZNF213
PLAGL1	ZNF22
PLAGL1	ZNF23
PLAGL1	ZNF232
PLAGL1	ZNF236
PLAGL1	ZNF256
PLAGL1	ZNF264
PLAGL1	ZNF267
PLAGL1	ZNF273
PLAGL1	ZNF275
PLAGL1	ZNF276
PLAGL1	ZNF282
PLAGL1	ZNF287
PLAGL1	ZNF311
PLAGL1	ZNF320
PLAGL1	ZNF331
PLAGL1	ZNF334
PLAGL1	ZNF335
PLAGL1	ZNF35
PLAGL1	ZNF354B
PLAGL1	ZNF354C
PLAGL1	ZNF358
PLAGL1	ZNF366
PLAGL1	ZNF394
PLAGL1	ZNF396
PLAGL1	ZNF407
PLAGL1	ZNF408
PLAGL1	ZNF410
PLAGL1	ZNF417
PLAGL1	ZNF418
PLAGL1	ZNF43
PLAGL1	ZNF430
PLAGL1	ZNF436
PLAGL1	ZNF484
PLAGL1	ZNF490
PLAGL1	ZNF496
PLAGL1	ZNF497
PLAGL1	ZNF500
PLAGL1	ZNF501
PLAGL1	ZNF502
PLAGL1	ZNF507
PLAGL1	ZNF516
PLAGL1	ZNF519
PLAGL1	ZNF521
PLAGL1	ZNF524
PLAGL1	ZNF526
PLAGL1	ZNF536
PLAGL1	ZNF541
PLAGL1	ZNF554
PLAGL1	ZNF555
PLAGL1	ZNF556
PLAGL1	ZNF557
PLAGL1	ZNF559
PLAGL1	ZNF565
PLAGL1	ZNF568
PLAGL1	ZNF57
PLAGL1	ZNF572
PLAGL1	ZNF574
PLAGL1	ZNF575
PLAGL1	ZNF579
PLAGL1	ZNF580
PLAGL1	ZNF581
PLAGL1	ZNF596
PLAGL1	ZNF597
PLAGL1	ZNF619
PLAGL1	ZNF621
PLAGL1	ZNF626
PLAGL1	ZNF627
PLAGL1	ZNF629
PLAGL1	ZNF646
PLAGL1	ZNF648
PLAGL1	ZNF652
PLAGL1	ZNF658
PLAGL1	ZNF662
PLAGL1	ZNF664
PLAGL1	ZNF668
PLAGL1	ZNF678
PLAGL1	ZNF680
PLAGL1	ZNF681
PLAGL1	ZNF687
PLAGL1	ZNF689
PLAGL1	ZNF691
PLAGL1	ZNF697
PLAGL1	ZNF699
PLAGL1	ZNF701
PLAGL1	ZNF705A
PLAGL1	ZNF709
PLAGL1	ZNF71
PLAGL1	ZNF721
PLAGL1	ZNF740
PLAGL1	ZNF746
PLAGL1	ZNF765
PLAGL1	ZNF771
PLAGL1	ZNF777
PLAGL1	ZNF785
PLAGL1	ZNF79
PLAGL1	ZNF81
PLAGL1	ZNF823
PLAGL1	ZNF92
PLAGL1	ZNF93
PLAGL1	ZSCAN16
PLAGL1	ZXDA
PLAGL2	AEBP2
PLAGL2	AHR
PLAGL2	AIRE
PLAGL2	ALX3
PLAGL2	ALX4
PLAGL2	AR
PLAGL2	ARID3A
PLAGL2	ARNT
PLAGL2	ARNT2
PLAGL2	ARNTL
PLAGL2	ARX
PLAGL2	ASCL2
PLAGL2	ATF1
PLAGL2	ATF2
PLAGL2	ATF3
PLAGL2	ATF4
PLAGL2	ATF5
PLAGL2	ATF6
PLAGL2	ATF7
PLAGL2	ATOH1
PLAGL2	BACH1
PLAGL2	BACH2
PLAGL2	BARHL2
PLAGL2	BARX2
PLAGL2	BATF3
PLAGL2	BBX
PLAGL2	BCL6
PLAGL2	BCLAF1
PLAGL2	BHLHA15
PLAGL2	BHLHE22
PLAGL2	BHLHE23
PLAGL2	BHLHE40
PLAGL2	BHLHE41
PLAGL2	CAMTA1
PLAGL2	CDX1
PLAGL2	CDX2
PLAGL2	CEBPA
PLAGL2	CEBPB
PLAGL2	CEBPD
PLAGL2	CEBPE
PLAGL2	CEBPG
PLAGL2	CLOCK
PLAGL2	CREB3
PLAGL2	CREB3L1
PLAGL2	CREB3L2
PLAGL2	CREB5
PLAGL2	CREM
PLAGL2	CUX2
PLAGL2	DBP
PLAGL2	DBX2
PLAGL2	DEAF1
PLAGL2	DLX1
PLAGL2	DLX2
PLAGL2	DLX3
PLAGL2	DLX4
PLAGL2	DLX5
PLAGL2	DLX6
PLAGL2	DMBX1
PLAGL2	DMRT2
PLAGL2	DMRT3
PLAGL2	DRGX
PLAGL2	E2F1
PLAGL2	E2F2
PLAGL2	E2F3
PLAGL2	E2F4
PLAGL2	E2F6
PLAGL2	E2F7
PLAGL2	E2F8
PLAGL2	E4F1
PLAGL2	EBF1
PLAGL2	EBF4
PLAGL2	EGR1
PLAGL2	EGR2
PLAGL2	EGR3
PLAGL2	EGR4
PLAGL2	ELF1
PLAGL2	ELF2
PLAGL2	ELF3
PLAGL2	ELF4
PLAGL2	ELK1
PLAGL2	ELK3
PLAGL2	EMX1
PLAGL2	EMX2
PLAGL2	EN1
PLAGL2	EN2
PLAGL2	EOMES
PLAGL2	ERF
PLAGL2	ERG
PLAGL2	ESR1
PLAGL2	ESR2
PLAGL2	ESRRA
PLAGL2	ESRRB
PLAGL2	ESRRG
PLAGL2	ESX1
PLAGL2	ETS1
PLAGL2	ETS2
PLAGL2	ETV1
PLAGL2	ETV2
PLAGL2	ETV3
PLAGL2	ETV4
PLAGL2	ETV5
PLAGL2	ETV6
PLAGL2	ETV7
PLAGL2	EVX1
PLAGL2	FEV
PLAGL2	FEZF1
PLAGL2	FIGLA
PLAGL2	FLI1
PLAGL2	FOS
PLAGL2	FOSL1
PLAGL2	FOSL2
PLAGL2	FOXA1
PLAGL2	FOXB1
PLAGL2	FOXC1
PLAGL2	FOXC2
PLAGL2	FOXD1
PLAGL2	FOXD2
PLAGL2	FOXD4L6
PLAGL2	FOXE3
PLAGL2	FOXF2
PLAGL2	FOXH1
PLAGL2	FOXI1
PLAGL2	FOXJ1
PLAGL2	FOXJ2
PLAGL2	FOXJ3
PLAGL2	FOXK1
PLAGL2	FOXL1
PLAGL2	FOXL2
PLAGL2	FOXM1
PLAGL2	FOXN1
PLAGL2	FOXN2
PLAGL2	FOXN4
PLAGL2	FOXO1
PLAGL2	FOXO3
PLAGL2	FOXO4
PLAGL2	FOXP1
PLAGL2	FOXP2
PLAGL2	FOXQ1
PLAGL2	FOXR1
PLAGL2	GABPA
PLAGL2	GATA1
PLAGL2	GATA3
PLAGL2	GATA4
PLAGL2	GATA5
PLAGL2	GBX1
PLAGL2	GBX2
PLAGL2	GCM1
PLAGL2	GFI1
PLAGL2	GFI1B
PLAGL2	GLI1
PLAGL2	GLI2
PLAGL2	GLI3
PLAGL2	GLIS1
PLAGL2	GLIS2
PLAGL2	GLIS3
PLAGL2	GMEB2
PLAGL2	GRHL1
PLAGL2	GSC
PLAGL2	GSC2
PLAGL2	GSX1
PLAGL2	GZF1
PLAGL2	HBP1
PLAGL2	HES7
PLAGL2	HESX1
PLAGL2	HEY1
PLAGL2	HIC1
PLAGL2	HIC2
PLAGL2	HINFP
PLAGL2	HKR1
PLAGL2	HLF
PLAGL2	HLX
PLAGL2	HMBOX1
PLAGL2	HMX1
PLAGL2	HNF1A
PLAGL2	HNF1B
PLAGL2	HNF4A
PLAGL2	HNF4G
PLAGL2	HOMEZ
PLAGL2	HOXA10
PLAGL2	HOXA11
PLAGL2	HOXA13
PLAGL2	HOXA3
PLAGL2	HOXA4
PLAGL2	HOXA5
PLAGL2	HOXA6
PLAGL2	HOXA7
PLAGL2	HOXA9
PLAGL2	HOXC10
PLAGL2	HOXC11
PLAGL2	HOXC4
PLAGL2	HOXC5
PLAGL2	HOXC6
PLAGL2	HOXC8
PLAGL2	HOXC9
PLAGL2	HSF1
PLAGL2	HSF2
PLAGL2	HSF4
PLAGL2	ID1
PLAGL2	IKZF5
PLAGL2	INSM1
PLAGL2	INSM2
PLAGL2	IRF1
PLAGL2	IRF2
PLAGL2	IRF3
PLAGL2	IRF4
PLAGL2	IRF5
PLAGL2	IRF6
PLAGL2	IRF8
PLAGL2	IRF9
PLAGL2	IRX2
PLAGL2	IRX3
PLAGL2	IRX4
PLAGL2	IRX5
PLAGL2	IRX6
PLAGL2	ISL2
PLAGL2	ISX
PLAGL2	JDP2
PLAGL2	JUN
PLAGL2	JUNB
PLAGL2	JUND
PLAGL2	KLF1
PLAGL2	KLF12
PLAGL2	KLF13
PLAGL2	KLF14
PLAGL2	KLF15
PLAGL2	KLF16
PLAGL2	KLF3
PLAGL2	KLF4
PLAGL2	KLF5
PLAGL2	KLF7
PLAGL2	KLF8
PLAGL2	LBX1
PLAGL2	LHX1
PLAGL2	LHX2
PLAGL2	LHX3
PLAGL2	LHX4
PLAGL2	LHX5
PLAGL2	LHX6
PLAGL2	LHX8
PLAGL2	LMX1A
PLAGL2	LMX1B
PLAGL2	MAF
PLAGL2	MAFA
PLAGL2	MAFB
PLAGL2	MAFF
PLAGL2	MAFG
PLAGL2	MAFK
PLAGL2	MAX
PLAGL2	MAZ
PLAGL2	MECOM
PLAGL2	MEF2A
PLAGL2	MEF2B
PLAGL2	MEF2C
PLAGL2	MEF2D
PLAGL2	MEIS1
PLAGL2	MEIS2
PLAGL2	MEIS3
PLAGL2	MEOX1
PLAGL2	MGA
PLAGL2	MITF
PLAGL2	MLX
PLAGL2	MNT
PLAGL2	MNX1
PLAGL2	MSX1
PLAGL2	MSX2
PLAGL2	MTF1
PLAGL2	MXI1
PLAGL2	MYBL1
PLAGL2	MYBL2
PLAGL2	MYC
PLAGL2	MYCN
PLAGL2	MYF6
PLAGL2	MYOD1
PLAGL2	MYOG
PLAGL2	NEUROD2
PLAGL2	NFAT5
PLAGL2	NFATC1
PLAGL2	NFATC2
PLAGL2	NFE2
PLAGL2	NFE2L2
PLAGL2	NFIA
PLAGL2	NFIB
PLAGL2	NFIC
PLAGL2	NFIL3
PLAGL2	NFIX
PLAGL2	NFKB1
PLAGL2	NFKB2
PLAGL2	NFYA
PLAGL2	NFYB
PLAGL2	NHLH1
PLAGL2	NKX2-1
PLAGL2	NKX2-2
PLAGL2	NKX2-5
PLAGL2	NKX2-6
PLAGL2	NKX2-8
PLAGL2	NKX3-2
PLAGL2	NKX6-2
PLAGL2	NKX6-3
PLAGL2	NOBOX
PLAGL2	NR1D1
PLAGL2	NR2C2
PLAGL2	NR2E1
PLAGL2	NR2E3
PLAGL2	NR2F1
PLAGL2	NR2F2
PLAGL2	NR2F6
PLAGL2	NR3C1
PLAGL2	NR3C2
PLAGL2	NR4A2
PLAGL2	NR5A2
PLAGL2	NRF1
PLAGL2	NRL
PLAGL2	OLIG1
PLAGL2	OLIG2
PLAGL2	OLIG3
PLAGL2	ONECUT1
PLAGL2	ONECUT2
PLAGL2	ONECUT3
PLAGL2	OSR1
PLAGL2	OSR2
PLAGL2	OTP
PLAGL2	OTX2
PLAGL2	OVOL1
PLAGL2	PAX1
PLAGL2	PAX2
PLAGL2	PAX3
PLAGL2	PAX5
PLAGL2	PAX6
PLAGL2	PAX7
PLAGL2	PAX9
PLAGL2	PBX1
PLAGL2	PBX3
PLAGL2	PBX4
PLAGL2	PDX1
PLAGL2	PEG3
PLAGL2	PHOX2A
PLAGL2	PITX1
PLAGL2	PITX3
PLAGL2	PKNOX1
PLAGL2	PKNOX2
PLAGL2	PLAGL1
PLAGL2	PLAGL2
PLAGL2	POU1F1
PLAGL2	POU2F1
PLAGL2	POU2F2
PLAGL2	POU2F3
PLAGL2	POU3F1
PLAGL2	POU3F2
PLAGL2	POU3F3
PLAGL2	POU3F4
PLAGL2	POU4F1
PLAGL2	POU5F1
PLAGL2	POU6F1
PLAGL2	POU6F2
PLAGL2	PPARA
PLAGL2	PPARG
PLAGL2	PRDM1
PLAGL2	PRDM10
PLAGL2	PRDM12
PLAGL2	PRDM14
PLAGL2	PRDM15
PLAGL2	PRDM16
PLAGL2	PRDM5
PLAGL2	PRDM6
PLAGL2	PRDM9
PLAGL2	PROP1
PLAGL2	PROX1
PLAGL2	PRRX1
PLAGL2	RARA
PLAGL2	RARB
PLAGL2	RARG
PLAGL2	RAX
PLAGL2	RAX2
PLAGL2	RBAK
PLAGL2	REL
PLAGL2	RELA
PLAGL2	REST
PLAGL2	RFX1
PLAGL2	RFX2
PLAGL2	RFX3
PLAGL2	RFX4
PLAGL2	RFX5
PLAGL2	RORA
PLAGL2	RREB1
PLAGL2	RUNX1
PLAGL2	RUNX2
PLAGL2	RUNX3
PLAGL2	RXRA
PLAGL2	RXRB
PLAGL2	RXRG
PLAGL2	SALL1
PLAGL2	SATB1
PLAGL2	SCRT1
PLAGL2	SCRT2
PLAGL2	SHOX
PLAGL2	SHOX2
PLAGL2	SIX2
PLAGL2	SIX3
PLAGL2	SMAD1
PLAGL2	SMAD2
PLAGL2	SMAD3
PLAGL2	SMAD4
PLAGL2	SMAD5
PLAGL2	SNAI2
PLAGL2	SOX1
PLAGL2	SOX10
PLAGL2	SOX11
PLAGL2	SOX12
PLAGL2	SOX13
PLAGL2	SOX18
PLAGL2	SOX2
PLAGL2	SOX30
PLAGL2	SOX4
PLAGL2	SOX5
PLAGL2	SOX6
PLAGL2	SOX7
PLAGL2	SOX8
PLAGL2	SOX9
PLAGL2	SP1
PLAGL2	SP2
PLAGL2	SP3
PLAGL2	SP4
PLAGL2	SP6
PLAGL2	SP8
PLAGL2	SP9
PLAGL2	SPDEF
PLAGL2	SPI1
PLAGL2	SPIB
PLAGL2	SPIC
PLAGL2	SPZ1
PLAGL2	SREBF1
PLAGL2	SREBF2
PLAGL2	SRF
PLAGL2	STAT1
PLAGL2	STAT3
PLAGL2	STAT4
PLAGL2	STAT5A
PLAGL2	STAT5B
PLAGL2	STAT6
PLAGL2	T
PLAGL2	TBR1
PLAGL2	TBX1
PLAGL2	TBX15
PLAGL2	TBX18
PLAGL2	TBX19
PLAGL2	TBX21
PLAGL2	TBX22
PLAGL2	TBX3
PLAGL2	TBX5
PLAGL2	TCF12
PLAGL2	TCF21
PLAGL2	TCF3
PLAGL2	TCF4
PLAGL2	TCF7
PLAGL2	TCF7L1
PLAGL2	TCF7L2
PLAGL2	TEAD1
PLAGL2	TEAD4
PLAGL2	TEF
PLAGL2	TFAP2A
PLAGL2	TFAP2B
PLAGL2	TFAP2C
PLAGL2	TFAP4
PLAGL2	TFCP2
PLAGL2	TFEB
PLAGL2	TGIF1
PLAGL2	THRA
PLAGL2	THRB
PLAGL2	TP53
PLAGL2	TRERF1
PLAGL2	UNCX
PLAGL2	USF1
PLAGL2	VAX1
PLAGL2	VAX2
PLAGL2	VDR
PLAGL2	VENTX
PLAGL2	VSX1
PLAGL2	VSX2
PLAGL2	WT1
PLAGL2	XBP1
PLAGL2	YY1
PLAGL2	ZBED1
PLAGL2	ZBTB1
PLAGL2	ZBTB11
PLAGL2	ZBTB12
PLAGL2	ZBTB20
PLAGL2	ZBTB24
PLAGL2	ZBTB26
PLAGL2	ZBTB33
PLAGL2	ZBTB34
PLAGL2	ZBTB38
PLAGL2	ZBTB4
PLAGL2	ZBTB40
PLAGL2	ZBTB44
PLAGL2	ZBTB46
PLAGL2	ZBTB49
PLAGL2	ZBTB7A
PLAGL2	ZBTB7B
PLAGL2	ZBTB7C
PLAGL2	ZEB1
PLAGL2	ZFHX2
PLAGL2	ZFP1
PLAGL2	ZFP2
PLAGL2	ZFP3
PLAGL2	ZFP30
PLAGL2	ZFP41
PLAGL2	ZFP57
PLAGL2	ZFP62
PLAGL2	ZFP64
PLAGL2	ZFP91
PLAGL2	ZFPM1
PLAGL2	ZFX
PLAGL2	ZIC3
PLAGL2	ZIC4
PLAGL2	ZIM3
PLAGL2	ZKSCAN1
PLAGL2	ZKSCAN3
PLAGL2	ZNF100
PLAGL2	ZNF107
PLAGL2	ZNF114
PLAGL2	ZNF117
PLAGL2	ZNF121
PLAGL2	ZNF131
PLAGL2	ZNF133
PLAGL2	ZNF135
PLAGL2	ZNF138
PLAGL2	ZNF14
PLAGL2	ZNF141
PLAGL2	ZNF143
PLAGL2	ZNF157
PLAGL2	ZNF160
PLAGL2	ZNF169
PLAGL2	ZNF174
PLAGL2	ZNF175
PLAGL2	ZNF18
PLAGL2	ZNF184
PLAGL2	ZNF189
PLAGL2	ZNF19
PLAGL2	ZNF195
PLAGL2	ZNF2
PLAGL2	ZNF200
PLAGL2	ZNF212
PLAGL2	ZNF213
PLAGL2	ZNF214
PLAGL2	ZNF22
PLAGL2	ZNF23
PLAGL2	ZNF232
PLAGL2	ZNF236
PLAGL2	ZNF254
PLAGL2	ZNF256
PLAGL2	ZNF264
PLAGL2	ZNF266
PLAGL2	ZNF267
PLAGL2	ZNF273
PLAGL2	ZNF275
PLAGL2	ZNF276
PLAGL2	ZNF282
PLAGL2	ZNF287
PLAGL2	ZNF3
PLAGL2	ZNF302
PLAGL2	ZNF311
PLAGL2	ZNF319
PLAGL2	ZNF320
PLAGL2	ZNF329
PLAGL2	ZNF331
PLAGL2	ZNF334
PLAGL2	ZNF335
PLAGL2	ZNF341
PLAGL2	ZNF343
PLAGL2	ZNF35
PLAGL2	ZNF354B
PLAGL2	ZNF354C
PLAGL2	ZNF358
PLAGL2	ZNF366
PLAGL2	ZNF382
PLAGL2	ZNF383
PLAGL2	ZNF394
PLAGL2	ZNF396
PLAGL2	ZNF397
PLAGL2	ZNF407
PLAGL2	ZNF408
PLAGL2	ZNF41
PLAGL2	ZNF410
PLAGL2	ZNF415
PLAGL2	ZNF417
PLAGL2	ZNF418
PLAGL2	ZNF419
PLAGL2	ZNF425
PLAGL2	ZNF43
PLAGL2	ZNF430
PLAGL2	ZNF436
PLAGL2	ZNF439
PLAGL2	ZNF440
PLAGL2	ZNF443
PLAGL2	ZNF445
PLAGL2	ZNF468
PLAGL2	ZNF483
PLAGL2	ZNF484
PLAGL2	ZNF490
PLAGL2	ZNF491
PLAGL2	ZNF496
PLAGL2	ZNF497
PLAGL2	ZNF500
PLAGL2	ZNF501
PLAGL2	ZNF502
PLAGL2	ZNF507
PLAGL2	ZNF514
PLAGL2	ZNF516
PLAGL2	ZNF519
PLAGL2	ZNF521
PLAGL2	ZNF526
PLAGL2	ZNF529
PLAGL2	ZNF536
PLAGL2	ZNF540
PLAGL2	ZNF541
PLAGL2	ZNF549
PLAGL2	ZNF551
PLAGL2	ZNF552
PLAGL2	ZNF554
PLAGL2	ZNF555
PLAGL2	ZNF557
PLAGL2	ZNF559
PLAGL2	ZNF561
PLAGL2	ZNF562
PLAGL2	ZNF565
PLAGL2	ZNF57
PLAGL2	ZNF571
PLAGL2	ZNF572
PLAGL2	ZNF574
PLAGL2	ZNF575
PLAGL2	ZNF580
PLAGL2	ZNF581
PLAGL2	ZNF585A
PLAGL2	ZNF586
PLAGL2	ZNF587
PLAGL2	ZNF596
PLAGL2	ZNF606
PLAGL2	ZNF619
PLAGL2	ZNF620
PLAGL2	ZNF621
PLAGL2	ZNF624
PLAGL2	ZNF627
PLAGL2	ZNF629
PLAGL2	ZNF641
PLAGL2	ZNF646
PLAGL2	ZNF648
PLAGL2	ZNF652
PLAGL2	ZNF658
PLAGL2	ZNF662
PLAGL2	ZNF664
PLAGL2	ZNF668
PLAGL2	ZNF671
PLAGL2	ZNF678
PLAGL2	ZNF680
PLAGL2	ZNF681
PLAGL2	ZNF684
PLAGL2	ZNF687
PLAGL2	ZNF689
PLAGL2	ZNF69
PLAGL2	ZNF691
PLAGL2	ZNF695
PLAGL2	ZNF696
PLAGL2	ZNF697
PLAGL2	ZNF699
PLAGL2	ZNF70
PLAGL2	ZNF700
PLAGL2	ZNF701
PLAGL2	ZNF709
PLAGL2	ZNF71
PLAGL2	ZNF710
PLAGL2	ZNF713
PLAGL2	ZNF721
PLAGL2	ZNF740
PLAGL2	ZNF746
PLAGL2	ZNF749
PLAGL2	ZNF76
PLAGL2	ZNF765
PLAGL2	ZNF771
PLAGL2	ZNF777
PLAGL2	ZNF785
PLAGL2	ZNF79
PLAGL2	ZNF8
PLAGL2	ZNF81
PLAGL2	ZNF823
PLAGL2	ZNF92
PLAGL2	ZNF93
PLAGL2	ZSCAN1
PLAGL2	ZSCAN12
PLAGL2	ZSCAN16
PLAGL2	ZSCAN18
PLAGL2	ZSCAN2
PLAGL2	ZSCAN4
PLAGL2	ZXDA
POU1F1	AEBP2
POU1F1	AHR
POU1F1	AIRE
POU1F1	ALX1
POU1F1	ALX3
POU1F1	AR
POU1F1	ARNT
POU1F1	ARNT2
POU1F1	ARNTL
POU1F1	ARX
POU1F1	ATF1
POU1F1	ATF2
POU1F1	ATF3
POU1F1	ATF4
POU1F1	ATF6
POU1F1	ATF7
POU1F1	ATOH1
POU1F1	BACH1
POU1F1	BACH2
POU1F1	BARHL1
POU1F1	BARHL2
POU1F1	BARX1
POU1F1	BARX2
POU1F1	BATF3
POU1F1	BBX
POU1F1	BCL6
POU1F1	BCLAF1
POU1F1	BHLHA15
POU1F1	BHLHE22
POU1F1	BHLHE23
POU1F1	BHLHE40
POU1F1	BHLHE41
POU1F1	CAMTA1
POU1F1	CDX1
POU1F1	CDX2
POU1F1	CEBPA
POU1F1	CEBPB
POU1F1	CEBPD
POU1F1	CEBPE
POU1F1	CEBPG
POU1F1	CLOCK
POU1F1	CREB1
POU1F1	CREB3
POU1F1	CREB3L1
POU1F1	CREB3L2
POU1F1	CREB5
POU1F1	CREM
POU1F1	CRX
POU1F1	CUX2
POU1F1	DBP
POU1F1	DBX2
POU1F1	DLX1
POU1F1	DLX2
POU1F1	DLX5
POU1F1	DLX6
POU1F1	DMRT2
POU1F1	DMRT3
POU1F1	E2F1
POU1F1	E2F2
POU1F1	E2F3
POU1F1	E2F4
POU1F1	E2F6
POU1F1	E2F7
POU1F1	E2F8
POU1F1	E4F1
POU1F1	EBF1
POU1F1	EBF4
POU1F1	EGR1
POU1F1	EGR3
POU1F1	EGR4
POU1F1	EHF
POU1F1	ELF1
POU1F1	ELF2
POU1F1	ELF4
POU1F1	ELK1
POU1F1	ELK3
POU1F1	ELK4
POU1F1	EMX1
POU1F1	EN1
POU1F1	EN2
POU1F1	EOMES
POU1F1	ERF
POU1F1	ERG
POU1F1	ESR1
POU1F1	ESR2
POU1F1	ESRRA
POU1F1	ESRRB
POU1F1	ESRRG
POU1F1	ESX1
POU1F1	ETS1
POU1F1	ETS2
POU1F1	ETV1
POU1F1	ETV2
POU1F1	ETV3
POU1F1	ETV4
POU1F1	ETV5
POU1F1	ETV6
POU1F1	ETV7
POU1F1	EVX1
POU1F1	FEV
POU1F1	FEZF1
POU1F1	FIGLA
POU1F1	FIZ1
POU1F1	FLI1
POU1F1	FOS
POU1F1	FOSL1
POU1F1	FOSL2
POU1F1	FOXA1
POU1F1	FOXB1
POU1F1	FOXC1
POU1F1	FOXC2
POU1F1	FOXD1
POU1F1	FOXD2
POU1F1	FOXD4L3
POU1F1	FOXE3
POU1F1	FOXF2
POU1F1	FOXG1
POU1F1	FOXH1
POU1F1	FOXI1
POU1F1	FOXJ1
POU1F1	FOXJ2
POU1F1	FOXJ3
POU1F1	FOXK1
POU1F1	FOXL1
POU1F1	FOXL2
POU1F1	FOXN1
POU1F1	FOXN2
POU1F1	FOXN4
POU1F1	FOXO1
POU1F1	FOXO3
POU1F1	FOXP1
POU1F1	FOXP2
POU1F1	FOXQ1
POU1F1	FOXR1
POU1F1	GABPA
POU1F1	GATA3
POU1F1	GATA5
POU1F1	GBX1
POU1F1	GBX2
POU1F1	GCM1
POU1F1	GFI1
POU1F1	GFI1B
POU1F1	GLI1
POU1F1	GLI2
POU1F1	GLI3
POU1F1	GLIS1
POU1F1	GLIS2
POU1F1	GLIS3
POU1F1	GMEB1
POU1F1	GRHL1
POU1F1	GSC
POU1F1	GSC2
POU1F1	GSX1
POU1F1	GSX2
POU1F1	GZF1
POU1F1	HBP1
POU1F1	HDX
POU1F1	HES7
POU1F1	HESX1
POU1F1	HEY1
POU1F1	HEY2
POU1F1	HIC1
POU1F1	HIC2
POU1F1	HKR1
POU1F1	HLF
POU1F1	HLX
POU1F1	HMBOX1
POU1F1	HMX1
POU1F1	HNF4A
POU1F1	HNF4G
POU1F1	HOMEZ
POU1F1	HOXA1
POU1F1	HOXA13
POU1F1	HOXB13
POU1F1	HSF1
POU1F1	HSF2
POU1F1	HSF4
POU1F1	ID1
POU1F1	INSM1
POU1F1	INSM2
POU1F1	IRF1
POU1F1	IRF2
POU1F1	IRF4
POU1F1	IRF5
POU1F1	IRF6
POU1F1	IRF7
POU1F1	IRX2
POU1F1	IRX3
POU1F1	IRX4
POU1F1	IRX5
POU1F1	IRX6
POU1F1	ISX
POU1F1	JDP2
POU1F1	JUN
POU1F1	JUNB
POU1F1	KLF1
POU1F1	KLF12
POU1F1	KLF13
POU1F1	KLF15
POU1F1	KLF17
POU1F1	KLF3
POU1F1	KLF4
POU1F1	KLF5
POU1F1	KLF7
POU1F1	KLF8
POU1F1	LBX1
POU1F1	LEF1
POU1F1	LHX1
POU1F1	LHX4
POU1F1	LHX6
POU1F1	LHX8
POU1F1	LHX9
POU1F1	LMX1A
POU1F1	LMX1B
POU1F1	MAF
POU1F1	MAFA
POU1F1	MAFB
POU1F1	MAFF
POU1F1	MAFG
POU1F1	MAFK
POU1F1	MAX
POU1F1	MAZ
POU1F1	MECOM
POU1F1	MEF2A
POU1F1	MEF2B
POU1F1	MEF2C
POU1F1	MEF2D
POU1F1	MEIS1
POU1F1	MEIS2
POU1F1	MEIS3
POU1F1	MEOX1
POU1F1	MGA
POU1F1	MITF
POU1F1	MNT
POU1F1	MSC
POU1F1	MSX1
POU1F1	MSX2
POU1F1	MTF1
POU1F1	MXI1
POU1F1	MYBL1
POU1F1	MYBL2
POU1F1	MYC
POU1F1	MYF6
POU1F1	MYOD1
POU1F1	MYOG
POU1F1	NEUROD2
POU1F1	NFAT5
POU1F1	NFATC1
POU1F1	NFATC2
POU1F1	NFE2
POU1F1	NFE2L2
POU1F1	NFIA
POU1F1	NFIB
POU1F1	NFIC
POU1F1	NFIL3
POU1F1	NFIX
POU1F1	NFKB1
POU1F1	NFKB2
POU1F1	NFYA
POU1F1	NFYB
POU1F1	NHLH1
POU1F1	NKX2-1
POU1F1	NKX2-2
POU1F1	NKX2-6
POU1F1	NKX2-8
POU1F1	NKX3-1
POU1F1	NKX3-2
POU1F1	NKX6-1
POU1F1	NKX6-2
POU1F1	NKX6-3
POU1F1	NOBOX
POU1F1	NOTO
POU1F1	NR1D1
POU1F1	NR2C2
POU1F1	NR2E1
POU1F1	NR2E3
POU1F1	NR2F1
POU1F1	NR2F2
POU1F1	NR2F6
POU1F1	NR3C1
POU1F1	NR3C2
POU1F1	NR4A2
POU1F1	NR5A2
POU1F1	NRF1
POU1F1	NRL
POU1F1	OLIG1
POU1F1	OLIG3
POU1F1	ONECUT1
POU1F1	ONECUT2
POU1F1	ONECUT3
POU1F1	OSR1
POU1F1	OTP
POU1F1	OTX1
POU1F1	PAX1
POU1F1	PAX2
POU1F1	PAX3
POU1F1	PAX5
POU1F1	PAX7
POU1F1	PAX9
POU1F1	PBX1
POU1F1	PBX3
POU1F1	PEG3
POU1F1	PHOX2A
POU1F1	PHOX2B
POU1F1	PITX1
POU1F1	PITX2
POU1F1	PKNOX1
POU1F1	PKNOX2
POU1F1	PLAG1
POU1F1	PLAGL1
POU1F1	POU1F1
POU1F1	POU2F1
POU1F1	POU2F3
POU1F1	POU3F1
POU1F1	POU3F2
POU1F1	POU3F3
POU1F1	POU3F4
POU1F1	POU4F1
POU1F1	POU6F1
POU1F1	POU6F2
POU1F1	PPARA
POU1F1	PPARG
POU1F1	PRDM1
POU1F1	PRDM10
POU1F1	PRDM13
POU1F1	PRDM14
POU1F1	PRDM15
POU1F1	PRDM16
POU1F1	PRDM5
POU1F1	PRDM6
POU1F1	PRDM9
POU1F1	PROP1
POU1F1	PROX1
POU1F1	PRRX1
POU1F1	PRRX2
POU1F1	RARA
POU1F1	RARB
POU1F1	RAX
POU1F1	RAX2
POU1F1	REST
POU1F1	RFX1
POU1F1	RFX2
POU1F1	RFX3
POU1F1	RFX4
POU1F1	RFX5
POU1F1	RORA
POU1F1	RREB1
POU1F1	RUNX1
POU1F1	RUNX2
POU1F1	RXRA
POU1F1	RXRB
POU1F1	RXRG
POU1F1	SALL1
POU1F1	SALL2
POU1F1	SATB1
POU1F1	SCRT2
POU1F1	SHOX2
POU1F1	SIX1
POU1F1	SIX2
POU1F1	SIX3
POU1F1	SIX6
POU1F1	SMAD1
POU1F1	SMAD2
POU1F1	SMAD3
POU1F1	SMAD5
POU1F1	SNAI2
POU1F1	SOX1
POU1F1	SOX10
POU1F1	SOX11
POU1F1	SOX12
POU1F1	SOX13
POU1F1	SOX15
POU1F1	SOX17
POU1F1	SOX18
POU1F1	SOX2
POU1F1	SOX30
POU1F1	SOX4
POU1F1	SOX5
POU1F1	SOX6
POU1F1	SOX7
POU1F1	SOX8
POU1F1	SOX9
POU1F1	SP3
POU1F1	SP4
POU1F1	SP8
POU1F1	SP9
POU1F1	SPDEF
POU1F1	SPI1
POU1F1	SPIC
POU1F1	SPZ1
POU1F1	SREBF1
POU1F1	SREBF2
POU1F1	SRF
POU1F1	STAT1
POU1F1	STAT3
POU1F1	STAT4
POU1F1	STAT5A
POU1F1	STAT5B
POU1F1	STAT6
POU1F1	T
POU1F1	TBR1
POU1F1	TBX1
POU1F1	TBX18
POU1F1	TBX19
POU1F1	TBX2
POU1F1	TBX3
POU1F1	TBX4
POU1F1	TBX5
POU1F1	TCF12
POU1F1	TCF3
POU1F1	TCF4
POU1F1	TCF7L1
POU1F1	TCF7L2
POU1F1	TEAD1
POU1F1	TEAD3
POU1F1	TEAD4
POU1F1	TEF
POU1F1	TFAP2A
POU1F1	TFAP2B
POU1F1	TFAP2C
POU1F1	TFAP4
POU1F1	TFCP2
POU1F1	TFEB
POU1F1	TFEC
POU1F1	TGIF1
POU1F1	THRA
POU1F1	THRB
POU1F1	TP53
POU1F1	TP63
POU1F1	TRERF1
POU1F1	USF1
POU1F1	VAX1
POU1F1	VAX2
POU1F1	VDR
POU1F1	VSX1
POU1F1	VSX2
POU1F1	WT1
POU1F1	XBP1
POU1F1	YY1
POU1F1	ZBED1
POU1F1	ZBTB11
POU1F1	ZBTB12
POU1F1	ZBTB20
POU1F1	ZBTB33
POU1F1	ZBTB34
POU1F1	ZBTB38
POU1F1	ZBTB40
POU1F1	ZBTB41
POU1F1	ZBTB44
POU1F1	ZBTB46
POU1F1	ZBTB49
POU1F1	ZBTB7A
POU1F1	ZBTB7B
POU1F1	ZBTB7C
POU1F1	ZEB1
POU1F1	ZFHX2
POU1F1	ZFP1
POU1F1	ZFP3
POU1F1	ZFP41
POU1F1	ZFP57
POU1F1	ZFP62
POU1F1	ZFP64
POU1F1	ZFPM1
POU1F1	ZFX
POU1F1	ZIC3
POU1F1	ZIC5
POU1F1	ZIM3
POU1F1	ZKSCAN1
POU1F1	ZKSCAN3
POU1F1	ZNF114
POU1F1	ZNF131
POU1F1	ZNF132
POU1F1	ZNF135
POU1F1	ZNF138
POU1F1	ZNF141
POU1F1	ZNF143
POU1F1	ZNF157
POU1F1	ZNF169
POU1F1	ZNF175
POU1F1	ZNF18
POU1F1	ZNF184
POU1F1	ZNF189
POU1F1	ZNF19
POU1F1	ZNF195
POU1F1	ZNF2
POU1F1	ZNF200
POU1F1	ZNF212
POU1F1	ZNF213
POU1F1	ZNF214
POU1F1	ZNF215
POU1F1	ZNF219
POU1F1	ZNF22
POU1F1	ZNF226
POU1F1	ZNF227
POU1F1	ZNF23
POU1F1	ZNF232
POU1F1	ZNF236
POU1F1	ZNF264
POU1F1	ZNF273
POU1F1	ZNF282
POU1F1	ZNF287
POU1F1	ZNF3
POU1F1	ZNF302
POU1F1	ZNF311
POU1F1	ZNF319
POU1F1	ZNF320
POU1F1	ZNF331
POU1F1	ZNF334
POU1F1	ZNF335
POU1F1	ZNF33B
POU1F1	ZNF341
POU1F1	ZNF35
POU1F1	ZNF354C
POU1F1	ZNF358
POU1F1	ZNF366
POU1F1	ZNF383
POU1F1	ZNF394
POU1F1	ZNF396
POU1F1	ZNF397
POU1F1	ZNF407
POU1F1	ZNF408
POU1F1	ZNF41
POU1F1	ZNF410
POU1F1	ZNF430
POU1F1	ZNF436
POU1F1	ZNF443
POU1F1	ZNF445
POU1F1	ZNF449
POU1F1	ZNF484
POU1F1	ZNF485
POU1F1	ZNF490
POU1F1	ZNF496
POU1F1	ZNF497
POU1F1	ZNF501
POU1F1	ZNF502
POU1F1	ZNF507
POU1F1	ZNF514
POU1F1	ZNF516
POU1F1	ZNF519
POU1F1	ZNF521
POU1F1	ZNF524
POU1F1	ZNF526
POU1F1	ZNF536
POU1F1	ZNF541
POU1F1	ZNF552
POU1F1	ZNF554
POU1F1	ZNF555
POU1F1	ZNF556
POU1F1	ZNF559
POU1F1	ZNF565
POU1F1	ZNF568
POU1F1	ZNF57
POU1F1	ZNF572
POU1F1	ZNF574
POU1F1	ZNF579
POU1F1	ZNF580
POU1F1	ZNF581
POU1F1	ZNF584
POU1F1	ZNF585A
POU1F1	ZNF586
POU1F1	ZNF587
POU1F1	ZNF596
POU1F1	ZNF606
POU1F1	ZNF619
POU1F1	ZNF621
POU1F1	ZNF624
POU1F1	ZNF626
POU1F1	ZNF627
POU1F1	ZNF629
POU1F1	ZNF646
POU1F1	ZNF648
POU1F1	ZNF652
POU1F1	ZNF658
POU1F1	ZNF658B
POU1F1	ZNF662
POU1F1	ZNF664
POU1F1	ZNF668
POU1F1	ZNF680
POU1F1	ZNF682
POU1F1	ZNF683
POU1F1	ZNF684
POU1F1	ZNF687
POU1F1	ZNF689
POU1F1	ZNF695
POU1F1	ZNF696
POU1F1	ZNF697
POU1F1	ZNF699
POU1F1	ZNF70
POU1F1	ZNF701
POU1F1	ZNF705A
POU1F1	ZNF705G
POU1F1	ZNF709
POU1F1	ZNF710
POU1F1	ZNF721
POU1F1	ZNF746
POU1F1	ZNF76
POU1F1	ZNF765
POU1F1	ZNF771
POU1F1	ZNF777
POU1F1	ZNF785
POU1F1	ZNF80
POU1F1	ZNF81
POU1F1	ZNF823
POU1F1	ZNF83
POU1F1	ZNF90
POU1F1	ZNF92
POU1F1	ZNF93
POU1F1	ZSCAN1
POU1F1	ZSCAN12
POU1F1	ZSCAN16
POU1F1	ZXDA
POU2F1	AEBP2
POU2F1	AHR
POU2F1	ALX1
POU2F1	ALX3
POU2F1	ALX4
POU2F1	AR
POU2F1	ARID3A
POU2F1	ARNT
POU2F1	ARNT2
POU2F1	ARNTL
POU2F1	ARX
POU2F1	ATF1
POU2F1	ATF2
POU2F1	ATF3
POU2F1	ATF4
POU2F1	ATF5
POU2F1	ATF6
POU2F1	ATF7
POU2F1	ATOH1
POU2F1	BACH1
POU2F1	BACH2
POU2F1	BARHL1
POU2F1	BARHL2
POU2F1	BARX1
POU2F1	BARX2
POU2F1	BATF3
POU2F1	BBX
POU2F1	BCL6
POU2F1	BCLAF1
POU2F1	BHLHA15
POU2F1	BHLHE22
POU2F1	BHLHE23
POU2F1	BHLHE40
POU2F1	BHLHE41
POU2F1	CAMTA1
POU2F1	CDX1
POU2F1	CDX2
POU2F1	CEBPA
POU2F1	CEBPB
POU2F1	CEBPD
POU2F1	CEBPE
POU2F1	CEBPG
POU2F1	CLOCK
POU2F1	CREB1
POU2F1	CREB3
POU2F1	CREB3L1
POU2F1	CREB3L2
POU2F1	CREB5
POU2F1	CREM
POU2F1	CRX
POU2F1	CUX2
POU2F1	DBP
POU2F1	DBX2
POU2F1	DEAF1
POU2F1	DLX1
POU2F1	DLX2
POU2F1	DLX3
POU2F1	DLX4
POU2F1	DLX5
POU2F1	DLX6
POU2F1	DMBX1
POU2F1	DMRT1
POU2F1	DMRT2
POU2F1	DMRT3
POU2F1	DPRX
POU2F1	DRGX
POU2F1	E2F1
POU2F1	E2F2
POU2F1	E2F3
POU2F1	E2F4
POU2F1	E2F6
POU2F1	E2F7
POU2F1	E2F8
POU2F1	EBF1
POU2F1	EBF4
POU2F1	EGR1
POU2F1	EGR2
POU2F1	EGR3
POU2F1	EGR4
POU2F1	EHF
POU2F1	ELF1
POU2F1	ELF2
POU2F1	ELF3
POU2F1	ELF4
POU2F1	ELF5
POU2F1	ELK1
POU2F1	ELK3
POU2F1	ELK4
POU2F1	EMX1
POU2F1	EMX2
POU2F1	EN1
POU2F1	EN2
POU2F1	EOMES
POU2F1	ERF
POU2F1	ERG
POU2F1	ESR1
POU2F1	ESR2
POU2F1	ESRRA
POU2F1	ESRRB
POU2F1	ESRRG
POU2F1	ESX1
POU2F1	ETS1
POU2F1	ETS2
POU2F1	ETV1
POU2F1	ETV2
POU2F1	ETV3
POU2F1	ETV4
POU2F1	ETV5
POU2F1	ETV6
POU2F1	ETV7
POU2F1	EVX1
POU2F1	EVX2
POU2F1	FEV
POU2F1	FEZF1
POU2F1	FIGLA
POU2F1	FIZ1
POU2F1	FLI1
POU2F1	FOS
POU2F1	FOSL1
POU2F1	FOSL2
POU2F1	FOXA1
POU2F1	FOXB1
POU2F1	FOXC1
POU2F1	FOXC2
POU2F1	FOXD1
POU2F1	FOXD2
POU2F1	FOXD4L3
POU2F1	FOXE3
POU2F1	FOXF2
POU2F1	FOXG1
POU2F1	FOXH1
POU2F1	FOXI1
POU2F1	FOXJ1
POU2F1	FOXJ2
POU2F1	FOXJ3
POU2F1	FOXK1
POU2F1	FOXL1
POU2F1	FOXL2
POU2F1	FOXM1
POU2F1	FOXN1
POU2F1	FOXN2
POU2F1	FOXN4
POU2F1	FOXO1
POU2F1	FOXO3
POU2F1	FOXP1
POU2F1	FOXP2
POU2F1	FOXQ1
POU2F1	FOXR1
POU2F1	GABPA
POU2F1	GATA2
POU2F1	GATA3
POU2F1	GATA4
POU2F1	GATA5
POU2F1	GBX1
POU2F1	GBX2
POU2F1	GCM1
POU2F1	GCM2
POU2F1	GFI1
POU2F1	GFI1B
POU2F1	GLI1
POU2F1	GLI2
POU2F1	GLI3
POU2F1	GLIS1
POU2F1	GLIS2
POU2F1	GLIS3
POU2F1	GMEB1
POU2F1	GMEB2
POU2F1	GRHL1
POU2F1	GSC
POU2F1	GSC2
POU2F1	GSX1
POU2F1	GSX2
POU2F1	GZF1
POU2F1	HBP1
POU2F1	HDX
POU2F1	HES7
POU2F1	HESX1
POU2F1	HEY1
POU2F1	HEY2
POU2F1	HIC1
POU2F1	HIC2
POU2F1	HKR1
POU2F1	HLF
POU2F1	HLX
POU2F1	HMBOX1
POU2F1	HMX1
POU2F1	HNF1A
POU2F1	HNF1B
POU2F1	HNF4A
POU2F1	HNF4G
POU2F1	HOMEZ
POU2F1	HOXA1
POU2F1	HOXA10
POU2F1	HOXA11
POU2F1	HOXA13
POU2F1	HOXA3
POU2F1	HOXA4
POU2F1	HOXA5
POU2F1	HOXA6
POU2F1	HOXA7
POU2F1	HOXA9
POU2F1	HOXB13
POU2F1	HOXB3
POU2F1	HOXB4
POU2F1	HOXB5
POU2F1	HOXB6
POU2F1	HOXB7
POU2F1	HOXB8
POU2F1	HOXB9
POU2F1	HOXD1
POU2F1	HOXD10
POU2F1	HOXD11
POU2F1	HOXD12
POU2F1	HOXD13
POU2F1	HOXD3
POU2F1	HOXD8
POU2F1	HOXD9
POU2F1	HSF1
POU2F1	HSF2
POU2F1	HSF4
POU2F1	ID1
POU2F1	IKZF5
POU2F1	INSM1
POU2F1	INSM2
POU2F1	IRF1
POU2F1	IRF2
POU2F1	IRF3
POU2F1	IRF4
POU2F1	IRF5
POU2F1	IRF6
POU2F1	IRF7
POU2F1	IRF8
POU2F1	IRX2
POU2F1	IRX3
POU2F1	IRX4
POU2F1	IRX5
POU2F1	IRX6
POU2F1	ISL2
POU2F1	ISX
POU2F1	JDP2
POU2F1	JUN
POU2F1	JUNB
POU2F1	JUND
POU2F1	KLF1
POU2F1	KLF12
POU2F1	KLF13
POU2F1	KLF14
POU2F1	KLF15
POU2F1	KLF16
POU2F1	KLF17
POU2F1	KLF3
POU2F1	KLF4
POU2F1	KLF5
POU2F1	KLF7
POU2F1	KLF8
POU2F1	LBX1
POU2F1	LEF1
POU2F1	LHX1
POU2F1	LHX2
POU2F1	LHX3
POU2F1	LHX4
POU2F1	LHX5
POU2F1	LHX6
POU2F1	LHX8
POU2F1	LMX1A
POU2F1	LMX1B
POU2F1	MAF
POU2F1	MAFA
POU2F1	MAFB
POU2F1	MAFF
POU2F1	MAFG
POU2F1	MAFK
POU2F1	MAX
POU2F1	MAZ
POU2F1	MECOM
POU2F1	MEF2A
POU2F1	MEF2B
POU2F1	MEF2C
POU2F1	MEF2D
POU2F1	MEIS1
POU2F1	MEIS2
POU2F1	MEIS3
POU2F1	MEOX1
POU2F1	MEOX2
POU2F1	MGA
POU2F1	MITF
POU2F1	MIXL1
POU2F1	MLX
POU2F1	MNT
POU2F1	MSC
POU2F1	MSX1
POU2F1	MSX2
POU2F1	MTF1
POU2F1	MXI1
POU2F1	MYB
POU2F1	MYBL1
POU2F1	MYBL2
POU2F1	MYC
POU2F1	MYCN
POU2F1	MYF6
POU2F1	MYNN
POU2F1	MYOD1
POU2F1	MYOG
POU2F1	NANOG
POU2F1	NEUROD2
POU2F1	NFAT5
POU2F1	NFATC1
POU2F1	NFATC2
POU2F1	NFE2
POU2F1	NFE2L2
POU2F1	NFIA
POU2F1	NFIB
POU2F1	NFIC
POU2F1	NFIL3
POU2F1	NFIX
POU2F1	NFKB1
POU2F1	NFKB2
POU2F1	NFYA
POU2F1	NFYB
POU2F1	NHLH1
POU2F1	NKX2-1
POU2F1	NKX2-5
POU2F1	NKX2-6
POU2F1	NKX2-8
POU2F1	NKX3-1
POU2F1	NKX6-1
POU2F1	NKX6-2
POU2F1	NKX6-3
POU2F1	NOBOX
POU2F1	NOTO
POU2F1	NR1D1
POU2F1	NR2C2
POU2F1	NR2E1
POU2F1	NR2E3
POU2F1	NR2F1
POU2F1	NR2F2
POU2F1	NR3C1
POU2F1	NR3C2
POU2F1	NR4A2
POU2F1	NR5A2
POU2F1	NRF1
POU2F1	NRL
POU2F1	OLIG1
POU2F1	OLIG2
POU2F1	OLIG3
POU2F1	ONECUT1
POU2F1	ONECUT2
POU2F1	ONECUT3
POU2F1	OSR1
POU2F1	OSR2
POU2F1	OTP
POU2F1	OTX1
POU2F1	OTX2
POU2F1	OVOL1
POU2F1	PAX1
POU2F1	PAX2
POU2F1	PAX3
POU2F1	PAX5
POU2F1	PAX6
POU2F1	PAX7
POU2F1	PAX9
POU2F1	PBX1
POU2F1	PBX3
POU2F1	PBX4
POU2F1	PDX1
POU2F1	PEG3
POU2F1	PHOX2A
POU2F1	PHOX2B
POU2F1	PITX1
POU2F1	PITX3
POU2F1	PKNOX1
POU2F1	PKNOX2
POU2F1	PLAG1
POU2F1	PLAGL1
POU2F1	POU1F1
POU2F1	POU2F1
POU2F1	POU2F2
POU2F1	POU2F3
POU2F1	POU3F1
POU2F1	POU3F2
POU2F1	POU3F3
POU2F1	POU3F4
POU2F1	POU4F1
POU2F1	POU4F3
POU2F1	POU6F1
POU2F1	POU6F2
POU2F1	PPARA
POU2F1	PPARG
POU2F1	PRDM1
POU2F1	PRDM10
POU2F1	PRDM12
POU2F1	PRDM13
POU2F1	PRDM14
POU2F1	PRDM15
POU2F1	PRDM16
POU2F1	PRDM5
POU2F1	PRDM6
POU2F1	PRDM9
POU2F1	PROP1
POU2F1	PROX1
POU2F1	PRRX1
POU2F1	RARA
POU2F1	RARB
POU2F1	RARG
POU2F1	RAX
POU2F1	RAX2
POU2F1	RBAK
POU2F1	REL
POU2F1	RELA
POU2F1	REST
POU2F1	RFX1
POU2F1	RFX2
POU2F1	RFX3
POU2F1	RFX4
POU2F1	RHOXF1
POU2F1	RORA
POU2F1	RREB1
POU2F1	RUNX1
POU2F1	RUNX2
POU2F1	RUNX3
POU2F1	RXRA
POU2F1	RXRB
POU2F1	RXRG
POU2F1	SALL1
POU2F1	SALL2
POU2F1	SATB1
POU2F1	SCRT2
POU2F1	SHOX
POU2F1	SHOX2
POU2F1	SIX1
POU2F1	SIX2
POU2F1	SIX3
POU2F1	SIX6
POU2F1	SMAD1
POU2F1	SMAD2
POU2F1	SMAD3
POU2F1	SMAD4
POU2F1	SMAD5
POU2F1	SNAI2
POU2F1	SOX1
POU2F1	SOX10
POU2F1	SOX11
POU2F1	SOX12
POU2F1	SOX13
POU2F1	SOX15
POU2F1	SOX17
POU2F1	SOX18
POU2F1	SOX2
POU2F1	SOX21
POU2F1	SOX30
POU2F1	SOX4
POU2F1	SOX5
POU2F1	SOX6
POU2F1	SOX7
POU2F1	SOX8
POU2F1	SOX9
POU2F1	SP1
POU2F1	SP3
POU2F1	SP4
POU2F1	SP8
POU2F1	SP9
POU2F1	SPDEF
POU2F1	SPI1
POU2F1	SPIB
POU2F1	SPIC
POU2F1	SPZ1
POU2F1	SREBF1
POU2F1	SREBF2
POU2F1	SRF
POU2F1	STAT1
POU2F1	STAT3
POU2F1	STAT4
POU2F1	STAT5A
POU2F1	STAT5B
POU2F1	STAT6
POU2F1	T
POU2F1	TBR1
POU2F1	TBX1
POU2F1	TBX15
POU2F1	TBX18
POU2F1	TBX19
POU2F1	TBX2
POU2F1	TBX20
POU2F1	TBX21
POU2F1	TBX22
POU2F1	TBX3
POU2F1	TBX5
POU2F1	TCF12
POU2F1	TCF21
POU2F1	TCF3
POU2F1	TCF4
POU2F1	TCF7
POU2F1	TCF7L1
POU2F1	TCF7L2
POU2F1	TEAD1
POU2F1	TEAD3
POU2F1	TEAD4
POU2F1	TEF
POU2F1	TFAP2A
POU2F1	TFAP2B
POU2F1	TFAP2C
POU2F1	TFAP4
POU2F1	TFCP2
POU2F1	TFEB
POU2F1	TFEC
POU2F1	TGIF1
POU2F1	THRA
POU2F1	THRB
POU2F1	TP53
POU2F1	TP63
POU2F1	TRERF1
POU2F1	UNCX
POU2F1	USF1
POU2F1	USF2
POU2F1	VAX1
POU2F1	VAX2
POU2F1	VDR
POU2F1	VENTX
POU2F1	VSX1
POU2F1	VSX2
POU2F1	WT1
POU2F1	YY1
POU2F1	ZBED1
POU2F1	ZBTB11
POU2F1	ZBTB12
POU2F1	ZBTB20
POU2F1	ZBTB24
POU2F1	ZBTB26
POU2F1	ZBTB33
POU2F1	ZBTB34
POU2F1	ZBTB38
POU2F1	ZBTB4
POU2F1	ZBTB40
POU2F1	ZBTB41
POU2F1	ZBTB44
POU2F1	ZBTB46
POU2F1	ZBTB49
POU2F1	ZBTB7A
POU2F1	ZBTB7B
POU2F1	ZBTB7C
POU2F1	ZEB1
POU2F1	ZFHX2
POU2F1	ZFP1
POU2F1	ZFP2
POU2F1	ZFP3
POU2F1	ZFP30
POU2F1	ZFP41
POU2F1	ZFP57
POU2F1	ZFP62
POU2F1	ZFP64
POU2F1	ZFPM1
POU2F1	ZFX
POU2F1	ZIC3
POU2F1	ZIC4
POU2F1	ZIC5
POU2F1	ZIM3
POU2F1	ZKSCAN1
POU2F1	ZKSCAN3
POU2F1	ZNF100
POU2F1	ZNF114
POU2F1	ZNF117
POU2F1	ZNF121
POU2F1	ZNF131
POU2F1	ZNF132
POU2F1	ZNF133
POU2F1	ZNF134
POU2F1	ZNF135
POU2F1	ZNF138
POU2F1	ZNF141
POU2F1	ZNF143
POU2F1	ZNF157
POU2F1	ZNF169
POU2F1	ZNF174
POU2F1	ZNF175
POU2F1	ZNF18
POU2F1	ZNF184
POU2F1	ZNF189
POU2F1	ZNF19
POU2F1	ZNF195
POU2F1	ZNF2
POU2F1	ZNF200
POU2F1	ZNF211
POU2F1	ZNF212
POU2F1	ZNF213
POU2F1	ZNF214
POU2F1	ZNF215
POU2F1	ZNF219
POU2F1	ZNF22
POU2F1	ZNF226
POU2F1	ZNF227
POU2F1	ZNF23
POU2F1	ZNF232
POU2F1	ZNF235
POU2F1	ZNF236
POU2F1	ZNF254
POU2F1	ZNF264
POU2F1	ZNF266
POU2F1	ZNF267
POU2F1	ZNF273
POU2F1	ZNF275
POU2F1	ZNF282
POU2F1	ZNF287
POU2F1	ZNF3
POU2F1	ZNF302
POU2F1	ZNF304
POU2F1	ZNF311
POU2F1	ZNF319
POU2F1	ZNF320
POU2F1	ZNF331
POU2F1	ZNF334
POU2F1	ZNF335
POU2F1	ZNF33B
POU2F1	ZNF341
POU2F1	ZNF343
POU2F1	ZNF35
POU2F1	ZNF354B
POU2F1	ZNF354C
POU2F1	ZNF358
POU2F1	ZNF366
POU2F1	ZNF37A
POU2F1	ZNF382
POU2F1	ZNF383
POU2F1	ZNF394
POU2F1	ZNF396
POU2F1	ZNF397
POU2F1	ZNF407
POU2F1	ZNF408
POU2F1	ZNF41
POU2F1	ZNF410
POU2F1	ZNF419
POU2F1	ZNF425
POU2F1	ZNF430
POU2F1	ZNF433
POU2F1	ZNF436
POU2F1	ZNF439
POU2F1	ZNF440
POU2F1	ZNF443
POU2F1	ZNF445
POU2F1	ZNF449
POU2F1	ZNF460
POU2F1	ZNF468
POU2F1	ZNF470
POU2F1	ZNF483
POU2F1	ZNF484
POU2F1	ZNF490
POU2F1	ZNF491
POU2F1	ZNF496
POU2F1	ZNF497
POU2F1	ZNF501
POU2F1	ZNF502
POU2F1	ZNF506
POU2F1	ZNF507
POU2F1	ZNF514
POU2F1	ZNF516
POU2F1	ZNF519
POU2F1	ZNF521
POU2F1	ZNF524
POU2F1	ZNF526
POU2F1	ZNF529
POU2F1	ZNF536
POU2F1	ZNF540
POU2F1	ZNF541
POU2F1	ZNF543
POU2F1	ZNF547
POU2F1	ZNF549
POU2F1	ZNF551
POU2F1	ZNF552
POU2F1	ZNF554
POU2F1	ZNF555
POU2F1	ZNF556
POU2F1	ZNF557
POU2F1	ZNF559
POU2F1	ZNF561
POU2F1	ZNF562
POU2F1	ZNF565
POU2F1	ZNF568
POU2F1	ZNF57
POU2F1	ZNF571
POU2F1	ZNF572
POU2F1	ZNF574
POU2F1	ZNF575
POU2F1	ZNF579
POU2F1	ZNF580
POU2F1	ZNF581
POU2F1	ZNF584
POU2F1	ZNF585A
POU2F1	ZNF586
POU2F1	ZNF587
POU2F1	ZNF596
POU2F1	ZNF606
POU2F1	ZNF621
POU2F1	ZNF624
POU2F1	ZNF626
POU2F1	ZNF627
POU2F1	ZNF629
POU2F1	ZNF641
POU2F1	ZNF646
POU2F1	ZNF648
POU2F1	ZNF652
POU2F1	ZNF658
POU2F1	ZNF658B
POU2F1	ZNF662
POU2F1	ZNF664
POU2F1	ZNF665
POU2F1	ZNF668
POU2F1	ZNF669
POU2F1	ZNF670
POU2F1	ZNF671
POU2F1	ZNF675
POU2F1	ZNF678
POU2F1	ZNF680
POU2F1	ZNF682
POU2F1	ZNF683
POU2F1	ZNF684
POU2F1	ZNF687
POU2F1	ZNF689
POU2F1	ZNF69
POU2F1	ZNF691
POU2F1	ZNF695
POU2F1	ZNF696
POU2F1	ZNF697
POU2F1	ZNF699
POU2F1	ZNF70
POU2F1	ZNF701
POU2F1	ZNF705A
POU2F1	ZNF705G
POU2F1	ZNF708
POU2F1	ZNF709
POU2F1	ZNF71
POU2F1	ZNF710
POU2F1	ZNF721
POU2F1	ZNF740
POU2F1	ZNF746
POU2F1	ZNF749
POU2F1	ZNF76
POU2F1	ZNF765
POU2F1	ZNF771
POU2F1	ZNF777
POU2F1	ZNF785
POU2F1	ZNF80
POU2F1	ZNF81
POU2F1	ZNF823
POU2F1	ZNF83
POU2F1	ZNF90
POU2F1	ZNF92
POU2F1	ZNF93
POU2F1	ZSCAN1
POU2F1	ZSCAN12
POU2F1	ZSCAN16
POU2F1	ZSCAN2
POU2F1	ZSCAN4
POU2F1	ZXDA
POU2F2	AEBP2
POU2F2	AHR
POU2F2	AIRE
POU2F2	ALX1
POU2F2	ALX3
POU2F2	ALX4
POU2F2	AR
POU2F2	ARID3A
POU2F2	ARNT
POU2F2	ARNT2
POU2F2	ARNTL
POU2F2	ARX
POU2F2	ASCL2
POU2F2	ATF1
POU2F2	ATF2
POU2F2	ATF3
POU2F2	ATF4
POU2F2	ATF5
POU2F2	ATF6
POU2F2	ATF7
POU2F2	ATOH1
POU2F2	BACH1
POU2F2	BACH2
POU2F2	BARHL1
POU2F2	BARHL2
POU2F2	BARX1
POU2F2	BARX2
POU2F2	BATF3
POU2F2	BBX
POU2F2	BCL6
POU2F2	BCL6B
POU2F2	BCLAF1
POU2F2	BHLHA15
POU2F2	BHLHE22
POU2F2	BHLHE23
POU2F2	BHLHE40
POU2F2	BHLHE41
POU2F2	CAMTA1
POU2F2	CDX1
POU2F2	CDX2
POU2F2	CEBPA
POU2F2	CEBPB
POU2F2	CEBPD
POU2F2	CEBPE
POU2F2	CEBPG
POU2F2	CLOCK
POU2F2	CREB1
POU2F2	CREB3
POU2F2	CREB3L1
POU2F2	CREB3L2
POU2F2	CREB5
POU2F2	CREM
POU2F2	CRX
POU2F2	CUX2
POU2F2	DBP
POU2F2	DBX2
POU2F2	DEAF1
POU2F2	DLX1
POU2F2	DLX2
POU2F2	DLX3
POU2F2	DLX4
POU2F2	DLX5
POU2F2	DLX6
POU2F2	DMBX1
POU2F2	DMRT1
POU2F2	DMRT2
POU2F2	DMRT3
POU2F2	DPRX
POU2F2	DRGX
POU2F2	E2F1
POU2F2	E2F2
POU2F2	E2F3
POU2F2	E2F4
POU2F2	E2F6
POU2F2	E2F7
POU2F2	E2F8
POU2F2	E4F1
POU2F2	EBF1
POU2F2	EBF4
POU2F2	EGR1
POU2F2	EGR2
POU2F2	EGR3
POU2F2	EGR4
POU2F2	EHF
POU2F2	ELF2
POU2F2	ELF3
POU2F2	ELF4
POU2F2	ELF5
POU2F2	ELK1
POU2F2	ELK3
POU2F2	ELK4
POU2F2	EMX1
POU2F2	EMX2
POU2F2	EN1
POU2F2	EN2
POU2F2	EOMES
POU2F2	ERF
POU2F2	ERG
POU2F2	ESR1
POU2F2	ESR2
POU2F2	ESRRA
POU2F2	ESRRB
POU2F2	ESRRG
POU2F2	ESX1
POU2F2	ETS1
POU2F2	ETS2
POU2F2	ETV1
POU2F2	ETV2
POU2F2	ETV3
POU2F2	ETV4
POU2F2	ETV5
POU2F2	ETV6
POU2F2	ETV7
POU2F2	EVX1
POU2F2	EVX2
POU2F2	FEV
POU2F2	FEZF1
POU2F2	FIGLA
POU2F2	FIZ1
POU2F2	FLI1
POU2F2	FOS
POU2F2	FOSL1
POU2F2	FOSL2
POU2F2	FOXA1
POU2F2	FOXB1
POU2F2	FOXC1
POU2F2	FOXC2
POU2F2	FOXD1
POU2F2	FOXD2
POU2F2	FOXD4L3
POU2F2	FOXD4L6
POU2F2	FOXE3
POU2F2	FOXF2
POU2F2	FOXG1
POU2F2	FOXH1
POU2F2	FOXI1
POU2F2	FOXJ1
POU2F2	FOXJ2
POU2F2	FOXJ3
POU2F2	FOXK1
POU2F2	FOXL1
POU2F2	FOXL2
POU2F2	FOXN1
POU2F2	FOXN2
POU2F2	FOXN4
POU2F2	FOXO1
POU2F2	FOXO3
POU2F2	FOXO4
POU2F2	FOXP1
POU2F2	FOXP2
POU2F2	FOXQ1
POU2F2	FOXR1
POU2F2	GATA1
POU2F2	GATA2
POU2F2	GATA4
POU2F2	GATA5
POU2F2	GBX1
POU2F2	GBX2
POU2F2	GCM1
POU2F2	GCM2
POU2F2	GFI1
POU2F2	GFI1B
POU2F2	GLI1
POU2F2	GLI2
POU2F2	GLI3
POU2F2	GLIS1
POU2F2	GLIS2
POU2F2	GLIS3
POU2F2	GMEB1
POU2F2	GMEB2
POU2F2	GRHL1
POU2F2	GSC
POU2F2	GSC2
POU2F2	GSX1
POU2F2	GSX2
POU2F2	GZF1
POU2F2	HBP1
POU2F2	HDX
POU2F2	HES7
POU2F2	HESX1
POU2F2	HEY1
POU2F2	HEY2
POU2F2	HIC1
POU2F2	HIC2
POU2F2	HINFP
POU2F2	HKR1
POU2F2	HLF
POU2F2	HLX
POU2F2	HMBOX1
POU2F2	HMX1
POU2F2	HNF1A
POU2F2	HNF1B
POU2F2	HNF4A
POU2F2	HNF4G
POU2F2	HOMEZ
POU2F2	HOXA10
POU2F2	HOXA11
POU2F2	HOXA13
POU2F2	HOXA3
POU2F2	HOXA4
POU2F2	HOXA5
POU2F2	HOXA6
POU2F2	HOXA7
POU2F2	HOXA9
POU2F2	HOXB3
POU2F2	HOXB4
POU2F2	HOXB5
POU2F2	HOXB6
POU2F2	HOXB7
POU2F2	HOXB8
POU2F2	HOXB9
POU2F2	HOXC10
POU2F2	HOXC11
POU2F2	HOXC4
POU2F2	HOXC5
POU2F2	HOXC6
POU2F2	HOXC8
POU2F2	HOXC9
POU2F2	HOXD1
POU2F2	HOXD10
POU2F2	HOXD11
POU2F2	HOXD12
POU2F2	HOXD13
POU2F2	HOXD3
POU2F2	HOXD8
POU2F2	HOXD9
POU2F2	HSF1
POU2F2	HSF2
POU2F2	HSF4
POU2F2	ID1
POU2F2	IKZF5
POU2F2	INSM1
POU2F2	INSM2
POU2F2	IRF1
POU2F2	IRF2
POU2F2	IRF3
POU2F2	IRF4
POU2F2	IRF5
POU2F2	IRF6
POU2F2	IRF7
POU2F2	IRF8
POU2F2	IRF9
POU2F2	IRX2
POU2F2	IRX3
POU2F2	IRX4
POU2F2	IRX5
POU2F2	IRX6
POU2F2	ISL2
POU2F2	ISX
POU2F2	JDP2
POU2F2	JUN
POU2F2	JUNB
POU2F2	JUND
POU2F2	KLF1
POU2F2	KLF12
POU2F2	KLF13
POU2F2	KLF14
POU2F2	KLF15
POU2F2	KLF16
POU2F2	KLF17
POU2F2	KLF3
POU2F2	KLF4
POU2F2	KLF5
POU2F2	KLF7
POU2F2	KLF8
POU2F2	LBX1
POU2F2	LEF1
POU2F2	LHX1
POU2F2	LHX2
POU2F2	LHX3
POU2F2	LHX4
POU2F2	LHX5
POU2F2	LHX6
POU2F2	LHX8
POU2F2	LMX1A
POU2F2	LMX1B
POU2F2	MAF
POU2F2	MAFA
POU2F2	MAFB
POU2F2	MAFF
POU2F2	MAFG
POU2F2	MAFK
POU2F2	MAX
POU2F2	MAZ
POU2F2	MECOM
POU2F2	MEF2A
POU2F2	MEF2B
POU2F2	MEF2C
POU2F2	MEF2D
POU2F2	MEIS1
POU2F2	MEIS2
POU2F2	MEIS3
POU2F2	MEOX1
POU2F2	MEOX2
POU2F2	MGA
POU2F2	MITF
POU2F2	MIXL1
POU2F2	MLX
POU2F2	MNT
POU2F2	MNX1
POU2F2	MSC
POU2F2	MSX1
POU2F2	MSX2
POU2F2	MTF1
POU2F2	MXI1
POU2F2	MYBL1
POU2F2	MYBL2
POU2F2	MYC
POU2F2	MYCN
POU2F2	MYF6
POU2F2	MYNN
POU2F2	MYOD1
POU2F2	MYOG
POU2F2	NANOG
POU2F2	NEUROD2
POU2F2	NFAT5
POU2F2	NFATC1
POU2F2	NFATC2
POU2F2	NFE2
POU2F2	NFE2L2
POU2F2	NFIA
POU2F2	NFIB
POU2F2	NFIC
POU2F2	NFIL3
POU2F2	NFIX
POU2F2	NFKB1
POU2F2	NFKB2
POU2F2	NFYA
POU2F2	NFYB
POU2F2	NHLH1
POU2F2	NKX2-1
POU2F2	NKX2-5
POU2F2	NKX2-6
POU2F2	NKX2-8
POU2F2	NKX3-1
POU2F2	NKX3-2
POU2F2	NKX6-2
POU2F2	NKX6-3
POU2F2	NOBOX
POU2F2	NOTO
POU2F2	NR1D1
POU2F2	NR2C2
POU2F2	NR2E1
POU2F2	NR2E3
POU2F2	NR2F1
POU2F2	NR2F2
POU2F2	NR2F6
POU2F2	NR3C1
POU2F2	NR3C2
POU2F2	NR4A2
POU2F2	NR5A2
POU2F2	NRF1
POU2F2	NRL
POU2F2	OLIG1
POU2F2	OLIG2
POU2F2	OLIG3
POU2F2	ONECUT1
POU2F2	ONECUT2
POU2F2	ONECUT3
POU2F2	OSR1
POU2F2	OSR2
POU2F2	OTP
POU2F2	OTX1
POU2F2	OTX2
POU2F2	OVOL1
POU2F2	PAX2
POU2F2	PAX3
POU2F2	PAX5
POU2F2	PAX6
POU2F2	PAX7
POU2F2	PAX9
POU2F2	PBX1
POU2F2	PBX3
POU2F2	PBX4
POU2F2	PDX1
POU2F2	PEG3
POU2F2	PHOX2A
POU2F2	PHOX2B
POU2F2	PITX1
POU2F2	PITX2
POU2F2	PITX3
POU2F2	PKNOX1
POU2F2	PKNOX2
POU2F2	PLAG1
POU2F2	PLAGL1
POU2F2	POU1F1
POU2F2	POU2F1
POU2F2	POU2F2
POU2F2	POU2F3
POU2F2	POU3F1
POU2F2	POU3F2
POU2F2	POU3F3
POU2F2	POU3F4
POU2F2	POU4F1
POU2F2	POU4F3
POU2F2	POU5F1
POU2F2	POU6F1
POU2F2	POU6F2
POU2F2	PPARA
POU2F2	PPARG
POU2F2	PRDM1
POU2F2	PRDM10
POU2F2	PRDM12
POU2F2	PRDM13
POU2F2	PRDM14
POU2F2	PRDM15
POU2F2	PRDM16
POU2F2	PRDM5
POU2F2	PRDM6
POU2F2	PRDM9
POU2F2	PROP1
POU2F2	PROX1
POU2F2	PRRX1
POU2F2	PRRX2
POU2F2	RARA
POU2F2	RARB
POU2F2	RARG
POU2F2	RAX
POU2F2	RAX2
POU2F2	RBAK
POU2F2	REL
POU2F2	RELA
POU2F2	REST
POU2F2	RFX1
POU2F2	RFX2
POU2F2	RFX3
POU2F2	RFX4
POU2F2	RFX5
POU2F2	RHOXF1
POU2F2	RORA
POU2F2	RREB1
POU2F2	RUNX1
POU2F2	RUNX2
POU2F2	RUNX3
POU2F2	RXRA
POU2F2	RXRB
POU2F2	RXRG
POU2F2	SALL1
POU2F2	SATB1
POU2F2	SCRT1
POU2F2	SCRT2
POU2F2	SHOX
POU2F2	SHOX2
POU2F2	SIX1
POU2F2	SIX2
POU2F2	SIX3
POU2F2	SIX6
POU2F2	SMAD1
POU2F2	SMAD2
POU2F2	SMAD3
POU2F2	SMAD4
POU2F2	SMAD5
POU2F2	SNAI2
POU2F2	SOX1
POU2F2	SOX10
POU2F2	SOX11
POU2F2	SOX12
POU2F2	SOX13
POU2F2	SOX15
POU2F2	SOX17
POU2F2	SOX18
POU2F2	SOX2
POU2F2	SOX21
POU2F2	SOX30
POU2F2	SOX4
POU2F2	SOX5
POU2F2	SOX6
POU2F2	SOX7
POU2F2	SOX8
POU2F2	SOX9
POU2F2	SP1
POU2F2	SP2
POU2F2	SP3
POU2F2	SP4
POU2F2	SP6
POU2F2	SP8
POU2F2	SP9
POU2F2	SPDEF
POU2F2	SPI1
POU2F2	SPIB
POU2F2	SPIC
POU2F2	SPZ1
POU2F2	SREBF1
POU2F2	SREBF2
POU2F2	SRF
POU2F2	STAT1
POU2F2	STAT3
POU2F2	STAT4
POU2F2	STAT5A
POU2F2	STAT5B
POU2F2	STAT6
POU2F2	T
POU2F2	TBR1
POU2F2	TBX1
POU2F2	TBX18
POU2F2	TBX19
POU2F2	TBX2
POU2F2	TBX20
POU2F2	TBX21
POU2F2	TBX3
POU2F2	TBX5
POU2F2	TCF12
POU2F2	TCF21
POU2F2	TCF3
POU2F2	TCF4
POU2F2	TCF7
POU2F2	TCF7L1
POU2F2	TCF7L2
POU2F2	TEAD1
POU2F2	TEAD3
POU2F2	TEAD4
POU2F2	TEF
POU2F2	TFAP2A
POU2F2	TFAP2B
POU2F2	TFAP2C
POU2F2	TFAP4
POU2F2	TFCP2
POU2F2	TFE3
POU2F2	TFEB
POU2F2	TFEC
POU2F2	TGIF1
POU2F2	THRA
POU2F2	THRB
POU2F2	TP53
POU2F2	TP63
POU2F2	TRERF1
POU2F2	UNCX
POU2F2	USF1
POU2F2	USF2
POU2F2	VAX1
POU2F2	VAX2
POU2F2	VDR
POU2F2	VENTX
POU2F2	VSX1
POU2F2	VSX2
POU2F2	WT1
POU2F2	XBP1
POU2F2	YY1
POU2F2	ZBED1
POU2F2	ZBTB1
POU2F2	ZBTB11
POU2F2	ZBTB12
POU2F2	ZBTB20
POU2F2	ZBTB24
POU2F2	ZBTB26
POU2F2	ZBTB33
POU2F2	ZBTB34
POU2F2	ZBTB38
POU2F2	ZBTB4
POU2F2	ZBTB40
POU2F2	ZBTB41
POU2F2	ZBTB44
POU2F2	ZBTB46
POU2F2	ZBTB49
POU2F2	ZBTB7A
POU2F2	ZBTB7B
POU2F2	ZBTB7C
POU2F2	ZEB1
POU2F2	ZFHX2
POU2F2	ZFP1
POU2F2	ZFP14
POU2F2	ZFP2
POU2F2	ZFP3
POU2F2	ZFP30
POU2F2	ZFP41
POU2F2	ZFP57
POU2F2	ZFP62
POU2F2	ZFP64
POU2F2	ZFP91
POU2F2	ZFPM1
POU2F2	ZFX
POU2F2	ZIC3
POU2F2	ZIM3
POU2F2	ZKSCAN1
POU2F2	ZKSCAN3
POU2F2	ZNF100
POU2F2	ZNF114
POU2F2	ZNF117
POU2F2	ZNF121
POU2F2	ZNF131
POU2F2	ZNF132
POU2F2	ZNF133
POU2F2	ZNF135
POU2F2	ZNF138
POU2F2	ZNF14
POU2F2	ZNF141
POU2F2	ZNF143
POU2F2	ZNF157
POU2F2	ZNF160
POU2F2	ZNF169
POU2F2	ZNF174
POU2F2	ZNF175
POU2F2	ZNF18
POU2F2	ZNF184
POU2F2	ZNF189
POU2F2	ZNF19
POU2F2	ZNF195
POU2F2	ZNF2
POU2F2	ZNF200
POU2F2	ZNF212
POU2F2	ZNF213
POU2F2	ZNF214
POU2F2	ZNF22
POU2F2	ZNF226
POU2F2	ZNF227
POU2F2	ZNF23
POU2F2	ZNF232
POU2F2	ZNF235
POU2F2	ZNF236
POU2F2	ZNF248
POU2F2	ZNF254
POU2F2	ZNF256
POU2F2	ZNF264
POU2F2	ZNF266
POU2F2	ZNF267
POU2F2	ZNF273
POU2F2	ZNF275
POU2F2	ZNF276
POU2F2	ZNF282
POU2F2	ZNF287
POU2F2	ZNF3
POU2F2	ZNF302
POU2F2	ZNF311
POU2F2	ZNF319
POU2F2	ZNF320
POU2F2	ZNF329
POU2F2	ZNF331
POU2F2	ZNF334
POU2F2	ZNF335
POU2F2	ZNF33B
POU2F2	ZNF341
POU2F2	ZNF35
POU2F2	ZNF354B
POU2F2	ZNF354C
POU2F2	ZNF358
POU2F2	ZNF366
POU2F2	ZNF37A
POU2F2	ZNF382
POU2F2	ZNF383
POU2F2	ZNF394
POU2F2	ZNF396
POU2F2	ZNF397
POU2F2	ZNF407
POU2F2	ZNF408
POU2F2	ZNF41
POU2F2	ZNF410
POU2F2	ZNF417
POU2F2	ZNF418
POU2F2	ZNF419
POU2F2	ZNF425
POU2F2	ZNF43
POU2F2	ZNF430
POU2F2	ZNF433
POU2F2	ZNF436
POU2F2	ZNF439
POU2F2	ZNF440
POU2F2	ZNF443
POU2F2	ZNF445
POU2F2	ZNF449
POU2F2	ZNF468
POU2F2	ZNF483
POU2F2	ZNF484
POU2F2	ZNF490
POU2F2	ZNF491
POU2F2	ZNF496
POU2F2	ZNF497
POU2F2	ZNF500
POU2F2	ZNF501
POU2F2	ZNF502
POU2F2	ZNF506
POU2F2	ZNF507
POU2F2	ZNF513
POU2F2	ZNF514
POU2F2	ZNF516
POU2F2	ZNF519
POU2F2	ZNF521
POU2F2	ZNF524
POU2F2	ZNF526
POU2F2	ZNF529
POU2F2	ZNF536
POU2F2	ZNF540
POU2F2	ZNF541
POU2F2	ZNF549
POU2F2	ZNF552
POU2F2	ZNF554
POU2F2	ZNF555
POU2F2	ZNF556
POU2F2	ZNF557
POU2F2	ZNF559
POU2F2	ZNF561
POU2F2	ZNF562
POU2F2	ZNF565
POU2F2	ZNF568
POU2F2	ZNF57
POU2F2	ZNF571
POU2F2	ZNF572
POU2F2	ZNF574
POU2F2	ZNF575
POU2F2	ZNF579
POU2F2	ZNF580
POU2F2	ZNF581
POU2F2	ZNF584
POU2F2	ZNF585A
POU2F2	ZNF586
POU2F2	ZNF587
POU2F2	ZNF596
POU2F2	ZNF597
POU2F2	ZNF606
POU2F2	ZNF619
POU2F2	ZNF621
POU2F2	ZNF624
POU2F2	ZNF626
POU2F2	ZNF627
POU2F2	ZNF629
POU2F2	ZNF641
POU2F2	ZNF646
POU2F2	ZNF648
POU2F2	ZNF652
POU2F2	ZNF658
POU2F2	ZNF658B
POU2F2	ZNF662
POU2F2	ZNF664
POU2F2	ZNF668
POU2F2	ZNF669
POU2F2	ZNF670
POU2F2	ZNF671
POU2F2	ZNF675
POU2F2	ZNF678
POU2F2	ZNF680
POU2F2	ZNF681
POU2F2	ZNF682
POU2F2	ZNF683
POU2F2	ZNF684
POU2F2	ZNF687
POU2F2	ZNF689
POU2F2	ZNF69
POU2F2	ZNF691
POU2F2	ZNF695
POU2F2	ZNF696
POU2F2	ZNF697
POU2F2	ZNF699
POU2F2	ZNF70
POU2F2	ZNF701
POU2F2	ZNF705A
POU2F2	ZNF708
POU2F2	ZNF709
POU2F2	ZNF71
POU2F2	ZNF710
POU2F2	ZNF721
POU2F2	ZNF740
POU2F2	ZNF746
POU2F2	ZNF749
POU2F2	ZNF76
POU2F2	ZNF771
POU2F2	ZNF777
POU2F2	ZNF785
POU2F2	ZNF79
POU2F2	ZNF8
POU2F2	ZNF80
POU2F2	ZNF81
POU2F2	ZNF823
POU2F2	ZNF83
POU2F2	ZNF90
POU2F2	ZNF92
POU2F2	ZNF93
POU2F2	ZSCAN1
POU2F2	ZSCAN12
POU2F2	ZSCAN16
POU2F2	ZSCAN18
POU2F2	ZSCAN2
POU2F2	ZXDA
POU2F3	AEBP2
POU2F3	AHR
POU2F3	ALX1
POU2F3	ALX3
POU2F3	ALX4
POU2F3	AR
POU2F3	ARID3A
POU2F3	ARNT
POU2F3	ARNT2
POU2F3	ARNTL
POU2F3	ARX
POU2F3	ATF1
POU2F3	ATF2
POU2F3	ATF3
POU2F3	ATF4
POU2F3	ATF5
POU2F3	ATF6
POU2F3	ATF7
POU2F3	ATOH1
POU2F3	BACH1
POU2F3	BACH2
POU2F3	BARHL2
POU2F3	BARX1
POU2F3	BARX2
POU2F3	BATF3
POU2F3	BBX
POU2F3	BCL6
POU2F3	BCLAF1
POU2F3	BHLHA15
POU2F3	BHLHE22
POU2F3	BHLHE23
POU2F3	BHLHE40
POU2F3	CAMTA1
POU2F3	CDX1
POU2F3	CDX2
POU2F3	CEBPA
POU2F3	CEBPB
POU2F3	CEBPD
POU2F3	CEBPE
POU2F3	CEBPG
POU2F3	CLOCK
POU2F3	CREB1
POU2F3	CREB3
POU2F3	CREB3L1
POU2F3	CREB3L2
POU2F3	CREB5
POU2F3	CREM
POU2F3	CRX
POU2F3	CUX2
POU2F3	DBX2
POU2F3	DLX1
POU2F3	DLX2
POU2F3	DLX3
POU2F3	DLX4
POU2F3	DLX5
POU2F3	DLX6
POU2F3	DMRT2
POU2F3	DPRX
POU2F3	DRGX
POU2F3	E2F2
POU2F3	E2F3
POU2F3	E2F4
POU2F3	E2F6
POU2F3	E2F7
POU2F3	E2F8
POU2F3	EBF1
POU2F3	EGR1
POU2F3	EGR3
POU2F3	EGR4
POU2F3	ELF2
POU2F3	ELF4
POU2F3	ELK1
POU2F3	ELK3
POU2F3	ELK4
POU2F3	EMX1
POU2F3	EMX2
POU2F3	EN2
POU2F3	EOMES
POU2F3	ERF
POU2F3	ERG
POU2F3	ESR1
POU2F3	ESR2
POU2F3	ESRRA
POU2F3	ESRRB
POU2F3	ESRRG
POU2F3	ESX1
POU2F3	ETS1
POU2F3	ETS2
POU2F3	ETV1
POU2F3	ETV3
POU2F3	ETV5
POU2F3	ETV6
POU2F3	ETV7
POU2F3	EVX1
POU2F3	EVX2
POU2F3	FEV
POU2F3	FEZF1
POU2F3	FIGLA
POU2F3	FIZ1
POU2F3	FLI1
POU2F3	FOS
POU2F3	FOSL1
POU2F3	FOSL2
POU2F3	FOXA1
POU2F3	FOXC1
POU2F3	FOXC2
POU2F3	FOXD4L3
POU2F3	FOXF2
POU2F3	FOXG1
POU2F3	FOXH1
POU2F3	FOXJ1
POU2F3	FOXJ2
POU2F3	FOXJ3
POU2F3	FOXK1
POU2F3	FOXL1
POU2F3	FOXL2
POU2F3	FOXM1
POU2F3	FOXN1
POU2F3	FOXN2
POU2F3	FOXN4
POU2F3	FOXO1
POU2F3	FOXO3
POU2F3	FOXP1
POU2F3	FOXQ1
POU2F3	FOXR1
POU2F3	GBX1
POU2F3	GBX2
POU2F3	GLI2
POU2F3	GLI3
POU2F3	GLIS1
POU2F3	GLIS2
POU2F3	GLIS3
POU2F3	GMEB1
POU2F3	GRHL1
POU2F3	GSC
POU2F3	GSC2
POU2F3	GSX1
POU2F3	GSX2
POU2F3	GZF1
POU2F3	HBP1
POU2F3	HDX
POU2F3	HES7
POU2F3	HESX1
POU2F3	HEY1
POU2F3	HEY2
POU2F3	HIC1
POU2F3	HLF
POU2F3	HLX
POU2F3	HMBOX1
POU2F3	HMX1
POU2F3	HNF1A
POU2F3	HNF1B
POU2F3	HNF4A
POU2F3	HNF4G
POU2F3	HOMEZ
POU2F3	HOXA10
POU2F3	HOXA11
POU2F3	HOXA13
POU2F3	HOXA3
POU2F3	HOXA4
POU2F3	HOXA5
POU2F3	HOXA6
POU2F3	HOXA7
POU2F3	HOXA9
POU2F3	HOXD10
POU2F3	HOXD11
POU2F3	HOXD12
POU2F3	HOXD13
POU2F3	HOXD8
POU2F3	HOXD9
POU2F3	HSF1
POU2F3	HSF2
POU2F3	HSF4
POU2F3	ID1
POU2F3	IKZF5
POU2F3	INSM1
POU2F3	INSM2
POU2F3	IRF2
POU2F3	IRF3
POU2F3	IRF4
POU2F3	IRF6
POU2F3	IRF7
POU2F3	IRX2
POU2F3	IRX3
POU2F3	IRX4
POU2F3	IRX5
POU2F3	IRX6
POU2F3	ISL2
POU2F3	ISX
POU2F3	JDP2
POU2F3	JUN
POU2F3	KLF12
POU2F3	KLF13
POU2F3	KLF14
POU2F3	KLF15
POU2F3	KLF3
POU2F3	KLF4
POU2F3	KLF5
POU2F3	KLF7
POU2F3	KLF8
POU2F3	LBX1
POU2F3	LEF1
POU2F3	LHX1
POU2F3	LHX2
POU2F3	LHX4
POU2F3	LHX6
POU2F3	LHX8
POU2F3	LMX1A
POU2F3	LMX1B
POU2F3	MAF
POU2F3	MAFA
POU2F3	MAFB
POU2F3	MAFF
POU2F3	MAFG
POU2F3	MAX
POU2F3	MAZ
POU2F3	MECOM
POU2F3	MEF2A
POU2F3	MEF2C
POU2F3	MEF2D
POU2F3	MEIS1
POU2F3	MEIS2
POU2F3	MEIS3
POU2F3	MGA
POU2F3	MITF
POU2F3	MLX
POU2F3	MSC
POU2F3	MSX1
POU2F3	MSX2
POU2F3	MXI1
POU2F3	MYF6
POU2F3	MYOD1
POU2F3	MYOG
POU2F3	NANOG
POU2F3	NEUROD2
POU2F3	NFATC1
POU2F3	NFATC2
POU2F3	NFE2
POU2F3	NFE2L2
POU2F3	NFIA
POU2F3	NFIB
POU2F3	NFIC
POU2F3	NFKB1
POU2F3	NFKB2
POU2F3	NFYA
POU2F3	NFYB
POU2F3	NHLH1
POU2F3	NKX2-5
POU2F3	NKX2-6
POU2F3	NKX2-8
POU2F3	NKX6-3
POU2F3	NOBOX
POU2F3	NOTO
POU2F3	NR1D1
POU2F3	NR2C2
POU2F3	NR2E1
POU2F3	NR2E3
POU2F3	NR2F1
POU2F3	NR2F2
POU2F3	NR3C1
POU2F3	NR3C2
POU2F3	NR4A2
POU2F3	NR5A2
POU2F3	NRF1
POU2F3	OLIG1
POU2F3	OLIG2
POU2F3	OLIG3
POU2F3	ONECUT1
POU2F3	ONECUT2
POU2F3	OSR2
POU2F3	OTX1
POU2F3	OVOL1
POU2F3	PAX3
POU2F3	PAX5
POU2F3	PAX7
POU2F3	PAX9
POU2F3	PBX1
POU2F3	PBX3
POU2F3	PBX4
POU2F3	PEG3
POU2F3	PHOX2A
POU2F3	PHOX2B
POU2F3	PITX1
POU2F3	PITX2
POU2F3	PKNOX1
POU2F3	PKNOX2
POU2F3	PLAG1
POU2F3	PLAGL1
POU2F3	POU1F1
POU2F3	POU2F1
POU2F3	POU3F1
POU2F3	POU3F2
POU2F3	POU3F3
POU2F3	POU3F4
POU2F3	POU4F3
POU2F3	POU6F1
POU2F3	POU6F2
POU2F3	PPARA
POU2F3	PPARG
POU2F3	PRDM1
POU2F3	PRDM10
POU2F3	PRDM12
POU2F3	PRDM13
POU2F3	PRDM14
POU2F3	PRDM15
POU2F3	PRDM16
POU2F3	PRDM5
POU2F3	PRDM6
POU2F3	PRDM9
POU2F3	PROP1
POU2F3	PROX1
POU2F3	PRRX1
POU2F3	RARA
POU2F3	RARB
POU2F3	REST
POU2F3	RFX1
POU2F3	RFX3
POU2F3	RFX4
POU2F3	RORA
POU2F3	RREB1
POU2F3	RUNX1
POU2F3	RUNX2
POU2F3	RXRA
POU2F3	RXRG
POU2F3	SALL1
POU2F3	SATB1
POU2F3	SCRT1
POU2F3	SCRT2
POU2F3	SHOX2
POU2F3	SIX1
POU2F3	SIX2
POU2F3	SIX3
POU2F3	SIX6
POU2F3	SMAD1
POU2F3	SMAD2
POU2F3	SMAD3
POU2F3	SMAD5
POU2F3	SNAI2
POU2F3	SOX1
POU2F3	SOX10
POU2F3	SOX11
POU2F3	SOX12
POU2F3	SOX13
POU2F3	SOX15
POU2F3	SOX17
POU2F3	SOX18
POU2F3	SOX2
POU2F3	SOX30
POU2F3	SOX4
POU2F3	SOX5
POU2F3	SOX6
POU2F3	SOX8
POU2F3	SOX9
POU2F3	SP1
POU2F3	SP3
POU2F3	SP4
POU2F3	SP8
POU2F3	SPI1
POU2F3	SPIB
POU2F3	SPIC
POU2F3	SPZ1
POU2F3	SREBF1
POU2F3	STAT1
POU2F3	STAT3
POU2F3	STAT4
POU2F3	STAT5A
POU2F3	STAT5B
POU2F3	STAT6
POU2F3	T
POU2F3	TBX1
POU2F3	TBX18
POU2F3	TBX19
POU2F3	TBX2
POU2F3	TBX3
POU2F3	TBX5
POU2F3	TCF12
POU2F3	TCF21
POU2F3	TCF3
POU2F3	TCF4
POU2F3	TCF7L1
POU2F3	TCF7L2
POU2F3	TEAD1
POU2F3	TEAD3
POU2F3	TEAD4
POU2F3	TFAP2A
POU2F3	TFAP2B
POU2F3	TFAP2C
POU2F3	TFAP4
POU2F3	TFCP2
POU2F3	TFEB
POU2F3	TFEC
POU2F3	THRA
POU2F3	THRB
POU2F3	TP53
POU2F3	TP63
POU2F3	TRERF1
POU2F3	USF1
POU2F3	VAX1
POU2F3	VAX2
POU2F3	VDR
POU2F3	VSX2
POU2F3	WT1
POU2F3	YY1
POU2F3	ZBED1
POU2F3	ZBTB11
POU2F3	ZBTB12
POU2F3	ZBTB20
POU2F3	ZBTB26
POU2F3	ZBTB34
POU2F3	ZBTB38
POU2F3	ZBTB40
POU2F3	ZBTB41
POU2F3	ZBTB46
POU2F3	ZBTB49
POU2F3	ZBTB7A
POU2F3	ZBTB7B
POU2F3	ZBTB7C
POU2F3	ZEB1
POU2F3	ZFHX2
POU2F3	ZFP1
POU2F3	ZFP2
POU2F3	ZFP3
POU2F3	ZFP41
POU2F3	ZFP57
POU2F3	ZFP64
POU2F3	ZFX
POU2F3	ZIC3
POU2F3	ZIM3
POU2F3	ZKSCAN1
POU2F3	ZKSCAN3
POU2F3	ZNF114
POU2F3	ZNF117
POU2F3	ZNF131
POU2F3	ZNF132
POU2F3	ZNF135
POU2F3	ZNF138
POU2F3	ZNF143
POU2F3	ZNF157
POU2F3	ZNF160
POU2F3	ZNF18
POU2F3	ZNF184
POU2F3	ZNF189
POU2F3	ZNF19
POU2F3	ZNF195
POU2F3	ZNF2
POU2F3	ZNF213
POU2F3	ZNF214
POU2F3	ZNF219
POU2F3	ZNF22
POU2F3	ZNF23
POU2F3	ZNF232
POU2F3	ZNF235
POU2F3	ZNF236
POU2F3	ZNF254
POU2F3	ZNF264
POU2F3	ZNF267
POU2F3	ZNF273
POU2F3	ZNF275
POU2F3	ZNF287
POU2F3	ZNF3
POU2F3	ZNF311
POU2F3	ZNF319
POU2F3	ZNF331
POU2F3	ZNF335
POU2F3	ZNF33B
POU2F3	ZNF354B
POU2F3	ZNF354C
POU2F3	ZNF358
POU2F3	ZNF366
POU2F3	ZNF37A
POU2F3	ZNF382
POU2F3	ZNF394
POU2F3	ZNF396
POU2F3	ZNF397
POU2F3	ZNF407
POU2F3	ZNF408
POU2F3	ZNF41
POU2F3	ZNF410
POU2F3	ZNF430
POU2F3	ZNF433
POU2F3	ZNF436
POU2F3	ZNF439
POU2F3	ZNF440
POU2F3	ZNF443
POU2F3	ZNF449
POU2F3	ZNF483
POU2F3	ZNF484
POU2F3	ZNF491
POU2F3	ZNF496
POU2F3	ZNF497
POU2F3	ZNF506
POU2F3	ZNF507
POU2F3	ZNF514
POU2F3	ZNF516
POU2F3	ZNF519
POU2F3	ZNF521
POU2F3	ZNF524
POU2F3	ZNF529
POU2F3	ZNF536
POU2F3	ZNF541
POU2F3	ZNF555
POU2F3	ZNF556
POU2F3	ZNF559
POU2F3	ZNF565
POU2F3	ZNF568
POU2F3	ZNF57
POU2F3	ZNF572
POU2F3	ZNF574
POU2F3	ZNF575
POU2F3	ZNF579
POU2F3	ZNF580
POU2F3	ZNF581
POU2F3	ZNF584
POU2F3	ZNF606
POU2F3	ZNF621
POU2F3	ZNF624
POU2F3	ZNF626
POU2F3	ZNF627
POU2F3	ZNF629
POU2F3	ZNF641
POU2F3	ZNF648
POU2F3	ZNF658
POU2F3	ZNF658B
POU2F3	ZNF664
POU2F3	ZNF675
POU2F3	ZNF678
POU2F3	ZNF680
POU2F3	ZNF682
POU2F3	ZNF684
POU2F3	ZNF689
POU2F3	ZNF69
POU2F3	ZNF691
POU2F3	ZNF695
POU2F3	ZNF696
POU2F3	ZNF697
POU2F3	ZNF699
POU2F3	ZNF701
POU2F3	ZNF705A
POU2F3	ZNF708
POU2F3	ZNF709
POU2F3	ZNF710
POU2F3	ZNF721
POU2F3	ZNF740
POU2F3	ZNF76
POU2F3	ZNF777
POU2F3	ZNF785
POU2F3	ZNF80
POU2F3	ZNF81
POU2F3	ZNF823
POU2F3	ZNF83
POU2F3	ZNF90
POU2F3	ZNF92
POU2F3	ZNF93
POU2F3	ZSCAN1
POU2F3	ZSCAN12
POU2F3	ZSCAN16
POU2F3	ZXDA
POU3F1	AEBP2
POU3F1	AHR
POU3F1	AIRE
POU3F1	ALX1
POU3F1	ALX3
POU3F1	ALX4
POU3F1	AR
POU3F1	ARNT
POU3F1	ARNT2
POU3F1	ARNTL
POU3F1	ARX
POU3F1	ATF1
POU3F1	ATF2
POU3F1	ATF3
POU3F1	ATF4
POU3F1	ATF6
POU3F1	ATF7
POU3F1	ATOH1
POU3F1	BACH1
POU3F1	BACH2
POU3F1	BARHL2
POU3F1	BARX1
POU3F1	BARX2
POU3F1	BBX
POU3F1	BCL6
POU3F1	BCLAF1
POU3F1	BHLHA15
POU3F1	BHLHE22
POU3F1	BHLHE23
POU3F1	BHLHE40
POU3F1	BHLHE41
POU3F1	CAMTA1
POU3F1	CDX1
POU3F1	CDX2
POU3F1	CEBPA
POU3F1	CEBPB
POU3F1	CEBPD
POU3F1	CEBPE
POU3F1	CEBPG
POU3F1	CLOCK
POU3F1	CREB1
POU3F1	CREB3
POU3F1	CREB3L1
POU3F1	CREB3L2
POU3F1	CREB5
POU3F1	CREM
POU3F1	CRX
POU3F1	CUX2
POU3F1	DBX2
POU3F1	DEAF1
POU3F1	DLX1
POU3F1	DLX2
POU3F1	DLX3
POU3F1	DLX4
POU3F1	DLX5
POU3F1	DLX6
POU3F1	DMBX1
POU3F1	DMRT1
POU3F1	DMRT2
POU3F1	DMRT3
POU3F1	DPRX
POU3F1	E2F1
POU3F1	E2F2
POU3F1	E2F3
POU3F1	E2F4
POU3F1	E2F6
POU3F1	E2F7
POU3F1	E2F8
POU3F1	EBF1
POU3F1	EBF4
POU3F1	EGR1
POU3F1	EGR2
POU3F1	EGR3
POU3F1	EGR4
POU3F1	EHF
POU3F1	ELF1
POU3F1	ELF2
POU3F1	ELF3
POU3F1	ELF4
POU3F1	ELK1
POU3F1	ELK3
POU3F1	ELK4
POU3F1	EMX1
POU3F1	EMX2
POU3F1	EN2
POU3F1	EOMES
POU3F1	ERF
POU3F1	ERG
POU3F1	ESR1
POU3F1	ESR2
POU3F1	ESRRA
POU3F1	ESRRB
POU3F1	ESRRG
POU3F1	ESX1
POU3F1	ETS1
POU3F1	ETS2
POU3F1	ETV1
POU3F1	ETV2
POU3F1	ETV3
POU3F1	ETV4
POU3F1	ETV5
POU3F1	ETV6
POU3F1	ETV7
POU3F1	EVX1
POU3F1	EVX2
POU3F1	FEV
POU3F1	FEZF1
POU3F1	FIGLA
POU3F1	FIZ1
POU3F1	FLI1
POU3F1	FOS
POU3F1	FOSL1
POU3F1	FOSL2
POU3F1	FOXA1
POU3F1	FOXB1
POU3F1	FOXC1
POU3F1	FOXC2
POU3F1	FOXD1
POU3F1	FOXD2
POU3F1	FOXD4L3
POU3F1	FOXE3
POU3F1	FOXF2
POU3F1	FOXG1
POU3F1	FOXH1
POU3F1	FOXI1
POU3F1	FOXJ1
POU3F1	FOXJ2
POU3F1	FOXJ3
POU3F1	FOXK1
POU3F1	FOXL1
POU3F1	FOXL2
POU3F1	FOXM1
POU3F1	FOXN1
POU3F1	FOXN2
POU3F1	FOXN4
POU3F1	FOXO1
POU3F1	FOXO3
POU3F1	FOXP1
POU3F1	FOXP2
POU3F1	FOXQ1
POU3F1	FOXR1
POU3F1	GABPA
POU3F1	GATA2
POU3F1	GATA3
POU3F1	GATA5
POU3F1	GBX1
POU3F1	GBX2
POU3F1	GCM1
POU3F1	GCM2
POU3F1	GFI1
POU3F1	GFI1B
POU3F1	GLI1
POU3F1	GLI2
POU3F1	GLI3
POU3F1	GLIS1
POU3F1	GLIS2
POU3F1	GLIS3
POU3F1	GMEB2
POU3F1	GRHL1
POU3F1	GSC
POU3F1	GSC2
POU3F1	GSX1
POU3F1	GSX2
POU3F1	GZF1
POU3F1	HBP1
POU3F1	HDX
POU3F1	HES7
POU3F1	HESX1
POU3F1	HEY1
POU3F1	HEY2
POU3F1	HIC1
POU3F1	HIC2
POU3F1	HINFP
POU3F1	HKR1
POU3F1	HLF
POU3F1	HLX
POU3F1	HMBOX1
POU3F1	HMX1
POU3F1	HNF1A
POU3F1	HNF4A
POU3F1	HNF4G
POU3F1	HOMEZ
POU3F1	HOXA1
POU3F1	HOXA10
POU3F1	HOXA11
POU3F1	HOXA13
POU3F1	HOXA9
POU3F1	HOXD10
POU3F1	HOXD11
POU3F1	HOXD12
POU3F1	HOXD13
POU3F1	HOXD8
POU3F1	HOXD9
POU3F1	HSF1
POU3F1	HSF2
POU3F1	HSF4
POU3F1	ID1
POU3F1	INSM1
POU3F1	INSM2
POU3F1	IRF1
POU3F1	IRF2
POU3F1	IRF4
POU3F1	IRF5
POU3F1	IRF6
POU3F1	IRF7
POU3F1	IRF8
POU3F1	IRX2
POU3F1	IRX3
POU3F1	IRX4
POU3F1	IRX5
POU3F1	IRX6
POU3F1	ISL2
POU3F1	ISX
POU3F1	JDP2
POU3F1	JUN
POU3F1	JUNB
POU3F1	KLF1
POU3F1	KLF12
POU3F1	KLF13
POU3F1	KLF15
POU3F1	KLF17
POU3F1	KLF3
POU3F1	KLF4
POU3F1	KLF5
POU3F1	KLF7
POU3F1	KLF8
POU3F1	LBX1
POU3F1	LEF1
POU3F1	LHX1
POU3F1	LHX4
POU3F1	LHX6
POU3F1	LHX8
POU3F1	LMX1A
POU3F1	LMX1B
POU3F1	MAF
POU3F1	MAFA
POU3F1	MAFB
POU3F1	MAFF
POU3F1	MAFG
POU3F1	MAFK
POU3F1	MAX
POU3F1	MAZ
POU3F1	MECOM
POU3F1	MEF2A
POU3F1	MEF2B
POU3F1	MEF2C
POU3F1	MEF2D
POU3F1	MEIS1
POU3F1	MEIS2
POU3F1	MEIS3
POU3F1	MEOX1
POU3F1	MEOX2
POU3F1	MGA
POU3F1	MITF
POU3F1	MLX
POU3F1	MNT
POU3F1	MSC
POU3F1	MSX1
POU3F1	MSX2
POU3F1	MTF1
POU3F1	MXI1
POU3F1	MYBL1
POU3F1	MYBL2
POU3F1	MYC
POU3F1	MYCN
POU3F1	MYF6
POU3F1	MYOD1
POU3F1	MYOG
POU3F1	NEUROD2
POU3F1	NFAT5
POU3F1	NFATC1
POU3F1	NFATC2
POU3F1	NFE2
POU3F1	NFE2L2
POU3F1	NFIA
POU3F1	NFIB
POU3F1	NFIC
POU3F1	NFIL3
POU3F1	NFIX
POU3F1	NFKB1
POU3F1	NFKB2
POU3F1	NFYA
POU3F1	NFYB
POU3F1	NHLH1
POU3F1	NKX2-1
POU3F1	NKX2-2
POU3F1	NKX2-5
POU3F1	NKX2-6
POU3F1	NKX2-8
POU3F1	NKX3-2
POU3F1	NKX6-2
POU3F1	NKX6-3
POU3F1	NOBOX
POU3F1	NOTO
POU3F1	NR1D1
POU3F1	NR2C2
POU3F1	NR2E1
POU3F1	NR2E3
POU3F1	NR2F1
POU3F1	NR2F2
POU3F1	NR3C1
POU3F1	NR3C2
POU3F1	NR4A2
POU3F1	NR5A2
POU3F1	NRF1
POU3F1	NRL
POU3F1	OLIG1
POU3F1	OLIG2
POU3F1	OLIG3
POU3F1	ONECUT1
POU3F1	ONECUT2
POU3F1	ONECUT3
POU3F1	OSR1
POU3F1	OTP
POU3F1	OTX1
POU3F1	OTX2
POU3F1	PAX2
POU3F1	PAX3
POU3F1	PAX5
POU3F1	PAX6
POU3F1	PAX7
POU3F1	PAX9
POU3F1	PBX1
POU3F1	PBX3
POU3F1	PBX4
POU3F1	PDX1
POU3F1	PEG3
POU3F1	PHOX2A
POU3F1	PHOX2B
POU3F1	PITX1
POU3F1	PITX2
POU3F1	PKNOX1
POU3F1	PKNOX2
POU3F1	PLAG1
POU3F1	PLAGL1
POU3F1	POU1F1
POU3F1	POU2F1
POU3F1	POU2F2
POU3F1	POU2F3
POU3F1	POU3F1
POU3F1	POU3F2
POU3F1	POU3F3
POU3F1	POU3F4
POU3F1	POU4F1
POU3F1	POU4F3
POU3F1	POU6F1
POU3F1	POU6F2
POU3F1	PPARA
POU3F1	PRDM1
POU3F1	PRDM10
POU3F1	PRDM12
POU3F1	PRDM13
POU3F1	PRDM14
POU3F1	PRDM15
POU3F1	PRDM16
POU3F1	PRDM5
POU3F1	PRDM6
POU3F1	PRDM9
POU3F1	PROX1
POU3F1	PRRX1
POU3F1	PRRX2
POU3F1	RARA
POU3F1	RARB
POU3F1	RAX
POU3F1	REL
POU3F1	REST
POU3F1	RFX1
POU3F1	RFX2
POU3F1	RFX3
POU3F1	RFX4
POU3F1	RFX5
POU3F1	RORA
POU3F1	RREB1
POU3F1	RUNX1
POU3F1	RUNX2
POU3F1	RXRA
POU3F1	RXRB
POU3F1	RXRG
POU3F1	SALL1
POU3F1	SALL2
POU3F1	SATB1
POU3F1	SCRT2
POU3F1	SHOX2
POU3F1	SIX1
POU3F1	SIX2
POU3F1	SIX3
POU3F1	SIX6
POU3F1	SMAD1
POU3F1	SMAD2
POU3F1	SMAD3
POU3F1	SMAD4
POU3F1	SMAD5
POU3F1	SNAI2
POU3F1	SOX1
POU3F1	SOX11
POU3F1	SOX12
POU3F1	SOX13
POU3F1	SOX15
POU3F1	SOX17
POU3F1	SOX18
POU3F1	SOX2
POU3F1	SOX30
POU3F1	SOX4
POU3F1	SOX5
POU3F1	SOX6
POU3F1	SOX7
POU3F1	SOX8
POU3F1	SOX9
POU3F1	SP1
POU3F1	SP2
POU3F1	SP3
POU3F1	SP4
POU3F1	SP6
POU3F1	SP8
POU3F1	SP9
POU3F1	SPDEF
POU3F1	SPI1
POU3F1	SPIB
POU3F1	SPIC
POU3F1	SREBF1
POU3F1	SREBF2
POU3F1	SRF
POU3F1	STAT1
POU3F1	STAT3
POU3F1	STAT4
POU3F1	STAT5A
POU3F1	STAT5B
POU3F1	STAT6
POU3F1	T
POU3F1	TBX1
POU3F1	TBX10
POU3F1	TBX18
POU3F1	TBX19
POU3F1	TBX2
POU3F1	TBX21
POU3F1	TBX3
POU3F1	TBX5
POU3F1	TCF12
POU3F1	TCF21
POU3F1	TCF3
POU3F1	TCF4
POU3F1	TCF7
POU3F1	TCF7L1
POU3F1	TCF7L2
POU3F1	TEAD1
POU3F1	TEAD3
POU3F1	TEAD4
POU3F1	TEF
POU3F1	TFAP2A
POU3F1	TFAP2B
POU3F1	TFAP2C
POU3F1	TFAP4
POU3F1	TFEB
POU3F1	TFEC
POU3F1	TGIF1
POU3F1	THRA
POU3F1	THRB
POU3F1	TP53
POU3F1	TP63
POU3F1	TRERF1
POU3F1	USF1
POU3F1	VAX1
POU3F1	VAX2
POU3F1	VDR
POU3F1	VSX1
POU3F1	VSX2
POU3F1	WT1
POU3F1	XBP1
POU3F1	YY1
POU3F1	ZBED1
POU3F1	ZBTB1
POU3F1	ZBTB11
POU3F1	ZBTB12
POU3F1	ZBTB20
POU3F1	ZBTB24
POU3F1	ZBTB33
POU3F1	ZBTB34
POU3F1	ZBTB38
POU3F1	ZBTB40
POU3F1	ZBTB41
POU3F1	ZBTB44
POU3F1	ZBTB46
POU3F1	ZBTB49
POU3F1	ZBTB7A
POU3F1	ZBTB7B
POU3F1	ZBTB7C
POU3F1	ZEB1
POU3F1	ZFHX2
POU3F1	ZFP1
POU3F1	ZFP2
POU3F1	ZFP3
POU3F1	ZFP57
POU3F1	ZFP62
POU3F1	ZFP64
POU3F1	ZFPM1
POU3F1	ZFX
POU3F1	ZIC3
POU3F1	ZIC5
POU3F1	ZIM3
POU3F1	ZKSCAN1
POU3F1	ZKSCAN3
POU3F1	ZNF114
POU3F1	ZNF117
POU3F1	ZNF121
POU3F1	ZNF131
POU3F1	ZNF132
POU3F1	ZNF133
POU3F1	ZNF135
POU3F1	ZNF138
POU3F1	ZNF143
POU3F1	ZNF157
POU3F1	ZNF169
POU3F1	ZNF175
POU3F1	ZNF18
POU3F1	ZNF184
POU3F1	ZNF189
POU3F1	ZNF19
POU3F1	ZNF195
POU3F1	ZNF2
POU3F1	ZNF200
POU3F1	ZNF212
POU3F1	ZNF213
POU3F1	ZNF214
POU3F1	ZNF215
POU3F1	ZNF219
POU3F1	ZNF22
POU3F1	ZNF226
POU3F1	ZNF227
POU3F1	ZNF23
POU3F1	ZNF232
POU3F1	ZNF236
POU3F1	ZNF264
POU3F1	ZNF267
POU3F1	ZNF273
POU3F1	ZNF282
POU3F1	ZNF287
POU3F1	ZNF3
POU3F1	ZNF302
POU3F1	ZNF304
POU3F1	ZNF311
POU3F1	ZNF319
POU3F1	ZNF320
POU3F1	ZNF331
POU3F1	ZNF335
POU3F1	ZNF33B
POU3F1	ZNF341
POU3F1	ZNF35
POU3F1	ZNF354B
POU3F1	ZNF354C
POU3F1	ZNF358
POU3F1	ZNF366
POU3F1	ZNF383
POU3F1	ZNF394
POU3F1	ZNF396
POU3F1	ZNF397
POU3F1	ZNF407
POU3F1	ZNF408
POU3F1	ZNF410
POU3F1	ZNF430
POU3F1	ZNF433
POU3F1	ZNF436
POU3F1	ZNF439
POU3F1	ZNF440
POU3F1	ZNF445
POU3F1	ZNF449
POU3F1	ZNF468
POU3F1	ZNF470
POU3F1	ZNF483
POU3F1	ZNF485
POU3F1	ZNF490
POU3F1	ZNF491
POU3F1	ZNF496
POU3F1	ZNF497
POU3F1	ZNF501
POU3F1	ZNF502
POU3F1	ZNF507
POU3F1	ZNF514
POU3F1	ZNF516
POU3F1	ZNF519
POU3F1	ZNF521
POU3F1	ZNF524
POU3F1	ZNF526
POU3F1	ZNF536
POU3F1	ZNF541
POU3F1	ZNF543
POU3F1	ZNF547
POU3F1	ZNF552
POU3F1	ZNF554
POU3F1	ZNF555
POU3F1	ZNF556
POU3F1	ZNF557
POU3F1	ZNF559
POU3F1	ZNF561
POU3F1	ZNF562
POU3F1	ZNF565
POU3F1	ZNF568
POU3F1	ZNF57
POU3F1	ZNF572
POU3F1	ZNF574
POU3F1	ZNF575
POU3F1	ZNF579
POU3F1	ZNF580
POU3F1	ZNF581
POU3F1	ZNF584
POU3F1	ZNF585A
POU3F1	ZNF586
POU3F1	ZNF587
POU3F1	ZNF596
POU3F1	ZNF606
POU3F1	ZNF619
POU3F1	ZNF621
POU3F1	ZNF624
POU3F1	ZNF626
POU3F1	ZNF627
POU3F1	ZNF629
POU3F1	ZNF641
POU3F1	ZNF646
POU3F1	ZNF648
POU3F1	ZNF658B
POU3F1	ZNF664
POU3F1	ZNF668
POU3F1	ZNF678
POU3F1	ZNF680
POU3F1	ZNF682
POU3F1	ZNF683
POU3F1	ZNF684
POU3F1	ZNF687
POU3F1	ZNF689
POU3F1	ZNF69
POU3F1	ZNF691
POU3F1	ZNF695
POU3F1	ZNF696
POU3F1	ZNF697
POU3F1	ZNF699
POU3F1	ZNF70
POU3F1	ZNF701
POU3F1	ZNF705A
POU3F1	ZNF705G
POU3F1	ZNF709
POU3F1	ZNF71
POU3F1	ZNF710
POU3F1	ZNF713
POU3F1	ZNF721
POU3F1	ZNF740
POU3F1	ZNF746
POU3F1	ZNF76
POU3F1	ZNF765
POU3F1	ZNF771
POU3F1	ZNF777
POU3F1	ZNF785
POU3F1	ZNF80
POU3F1	ZNF81
POU3F1	ZNF823
POU3F1	ZNF83
POU3F1	ZNF90
POU3F1	ZNF92
POU3F1	ZNF93
POU3F1	ZSCAN1
POU3F1	ZSCAN12
POU3F1	ZSCAN16
POU3F1	ZXDA
POU3F2	AEBP2
POU3F2	AHR
POU3F2	ALX1
POU3F2	ALX3
POU3F2	AR
POU3F2	ARNT
POU3F2	ARNT2
POU3F2	ARNTL
POU3F2	ARX
POU3F2	ATF1
POU3F2	ATF2
POU3F2	ATF3
POU3F2	ATF4
POU3F2	ATF6
POU3F2	ATF7
POU3F2	ATOH1
POU3F2	BACH1
POU3F2	BACH2
POU3F2	BARHL1
POU3F2	BARHL2
POU3F2	BARX1
POU3F2	BARX2
POU3F2	BBX
POU3F2	BCL6
POU3F2	BCLAF1
POU3F2	BHLHA15
POU3F2	BHLHE22
POU3F2	BHLHE23
POU3F2	BHLHE40
POU3F2	BHLHE41
POU3F2	CAMTA1
POU3F2	CDX1
POU3F2	CDX2
POU3F2	CEBPA
POU3F2	CEBPB
POU3F2	CEBPD
POU3F2	CEBPE
POU3F2	CEBPG
POU3F2	CLOCK
POU3F2	CREB1
POU3F2	CREB3
POU3F2	CREB3L1
POU3F2	CREB3L2
POU3F2	CREB5
POU3F2	CREM
POU3F2	CUX2
POU3F2	DBP
POU3F2	DBX2
POU3F2	DEAF1
POU3F2	DLX1
POU3F2	DLX2
POU3F2	DLX3
POU3F2	DLX4
POU3F2	DLX5
POU3F2	DLX6
POU3F2	DMBX1
POU3F2	DMRT1
POU3F2	DMRT2
POU3F2	DMRT3
POU3F2	DPRX
POU3F2	DRGX
POU3F2	E2F2
POU3F2	E2F3
POU3F2	E2F4
POU3F2	E2F6
POU3F2	E2F7
POU3F2	E2F8
POU3F2	EBF1
POU3F2	EBF4
POU3F2	EGR1
POU3F2	EGR3
POU3F2	EGR4
POU3F2	EHF
POU3F2	ELF1
POU3F2	ELF2
POU3F2	ELF3
POU3F2	ELF4
POU3F2	ELK1
POU3F2	ELK3
POU3F2	EMX1
POU3F2	EMX2
POU3F2	EN1
POU3F2	EN2
POU3F2	EOMES
POU3F2	ERF
POU3F2	ERG
POU3F2	ESR1
POU3F2	ESR2
POU3F2	ESRRA
POU3F2	ESRRB
POU3F2	ESRRG
POU3F2	ESX1
POU3F2	ETS1
POU3F2	ETS2
POU3F2	ETV1
POU3F2	ETV2
POU3F2	ETV3
POU3F2	ETV4
POU3F2	ETV5
POU3F2	ETV6
POU3F2	ETV7
POU3F2	EVX1
POU3F2	EVX2
POU3F2	FEV
POU3F2	FEZF1
POU3F2	FIGLA
POU3F2	FIZ1
POU3F2	FLI1
POU3F2	FOS
POU3F2	FOSL1
POU3F2	FOSL2
POU3F2	FOXA1
POU3F2	FOXB1
POU3F2	FOXC1
POU3F2	FOXC2
POU3F2	FOXD1
POU3F2	FOXD2
POU3F2	FOXE3
POU3F2	FOXF2
POU3F2	FOXG1
POU3F2	FOXH1
POU3F2	FOXI1
POU3F2	FOXJ1
POU3F2	FOXJ2
POU3F2	FOXJ3
POU3F2	FOXK1
POU3F2	FOXL1
POU3F2	FOXL2
POU3F2	FOXM1
POU3F2	FOXN1
POU3F2	FOXN2
POU3F2	FOXN4
POU3F2	FOXO1
POU3F2	FOXO3
POU3F2	FOXO4
POU3F2	FOXP1
POU3F2	FOXP2
POU3F2	FOXQ1
POU3F2	FOXR1
POU3F2	GABPA
POU3F2	GATA3
POU3F2	GATA5
POU3F2	GBX1
POU3F2	GBX2
POU3F2	GCM1
POU3F2	GCM2
POU3F2	GFI1
POU3F2	GFI1B
POU3F2	GLI2
POU3F2	GLI3
POU3F2	GLIS1
POU3F2	GLIS2
POU3F2	GLIS3
POU3F2	GRHL1
POU3F2	GSC
POU3F2	GSC2
POU3F2	GSX1
POU3F2	GSX2
POU3F2	GZF1
POU3F2	HBP1
POU3F2	HDX
POU3F2	HES7
POU3F2	HESX1
POU3F2	HEY1
POU3F2	HEY2
POU3F2	HIC1
POU3F2	HIC2
POU3F2	HKR1
POU3F2	HLF
POU3F2	HLX
POU3F2	HMBOX1
POU3F2	HMX1
POU3F2	HNF1A
POU3F2	HNF1B
POU3F2	HNF4A
POU3F2	HNF4G
POU3F2	HOMEZ
POU3F2	HOXA1
POU3F2	HOXA10
POU3F2	HOXA11
POU3F2	HOXA13
POU3F2	HOXA9
POU3F2	HOXB13
POU3F2	HOXB9
POU3F2	HOXD10
POU3F2	HOXD11
POU3F2	HOXD12
POU3F2	HOXD13
POU3F2	HOXD8
POU3F2	HOXD9
POU3F2	HSF1
POU3F2	HSF2
POU3F2	HSF4
POU3F2	ID1
POU3F2	IKZF5
POU3F2	INSM1
POU3F2	INSM2
POU3F2	IRF1
POU3F2	IRF2
POU3F2	IRF4
POU3F2	IRF5
POU3F2	IRF6
POU3F2	IRF7
POU3F2	IRX2
POU3F2	IRX3
POU3F2	IRX4
POU3F2	IRX6
POU3F2	ISL2
POU3F2	ISX
POU3F2	JDP2
POU3F2	JUN
POU3F2	JUNB
POU3F2	JUND
POU3F2	KLF12
POU3F2	KLF13
POU3F2	KLF15
POU3F2	KLF16
POU3F2	KLF17
POU3F2	KLF3
POU3F2	KLF4
POU3F2	KLF5
POU3F2	KLF7
POU3F2	KLF8
POU3F2	LBX1
POU3F2	LEF1
POU3F2	LHX1
POU3F2	LHX4
POU3F2	LHX6
POU3F2	LHX8
POU3F2	LMX1A
POU3F2	LMX1B
POU3F2	MAF
POU3F2	MAFB
POU3F2	MAFF
POU3F2	MAFG
POU3F2	MAFK
POU3F2	MAX
POU3F2	MAZ
POU3F2	MECOM
POU3F2	MEF2A
POU3F2	MEF2B
POU3F2	MEF2C
POU3F2	MEF2D
POU3F2	MEIS1
POU3F2	MEIS2
POU3F2	MEIS3
POU3F2	MEOX1
POU3F2	MEOX2
POU3F2	MGA
POU3F2	MITF
POU3F2	MLX
POU3F2	MNT
POU3F2	MSC
POU3F2	MSX1
POU3F2	MSX2
POU3F2	MTF1
POU3F2	MXI1
POU3F2	MYBL1
POU3F2	MYBL2
POU3F2	MYC
POU3F2	MYF6
POU3F2	MYOD1
POU3F2	MYOG
POU3F2	NEUROD2
POU3F2	NFAT5
POU3F2	NFATC1
POU3F2	NFATC2
POU3F2	NFE2
POU3F2	NFE2L2
POU3F2	NFIA
POU3F2	NFIB
POU3F2	NFIC
POU3F2	NFIL3
POU3F2	NFIX
POU3F2	NFKB1
POU3F2	NFKB2
POU3F2	NFYA
POU3F2	NFYB
POU3F2	NHLH1
POU3F2	NKX2-1
POU3F2	NKX2-2
POU3F2	NKX2-6
POU3F2	NKX2-8
POU3F2	NKX3-1
POU3F2	NKX3-2
POU3F2	NKX6-3
POU3F2	NOBOX
POU3F2	NOTO
POU3F2	NR1D1
POU3F2	NR2C2
POU3F2	NR2E1
POU3F2	NR2E3
POU3F2	NR2F1
POU3F2	NR2F2
POU3F2	NR2F6
POU3F2	NR3C1
POU3F2	NR3C2
POU3F2	NR4A2
POU3F2	NR5A2
POU3F2	NRF1
POU3F2	NRL
POU3F2	OLIG1
POU3F2	OLIG3
POU3F2	ONECUT1
POU3F2	ONECUT2
POU3F2	ONECUT3
POU3F2	OSR1
POU3F2	OTX1
POU3F2	OVOL1
POU3F2	PAX1
POU3F2	PAX2
POU3F2	PAX3
POU3F2	PAX5
POU3F2	PAX6
POU3F2	PAX7
POU3F2	PAX9
POU3F2	PBX1
POU3F2	PBX3
POU3F2	PBX4
POU3F2	PDX1
POU3F2	PEG3
POU3F2	PHOX2A
POU3F2	PHOX2B
POU3F2	PITX1
POU3F2	PITX2
POU3F2	PITX3
POU3F2	PKNOX1
POU3F2	PKNOX2
POU3F2	PLAG1
POU3F2	PLAGL1
POU3F2	POU1F1
POU3F2	POU2F1
POU3F2	POU2F2
POU3F2	POU2F3
POU3F2	POU3F1
POU3F2	POU3F2
POU3F2	POU3F3
POU3F2	POU3F4
POU3F2	POU4F1
POU3F2	POU6F1
POU3F2	POU6F2
POU3F2	PPARA
POU3F2	PPARG
POU3F2	PRDM1
POU3F2	PRDM10
POU3F2	PRDM12
POU3F2	PRDM13
POU3F2	PRDM14
POU3F2	PRDM15
POU3F2	PRDM16
POU3F2	PRDM5
POU3F2	PRDM6
POU3F2	PRDM9
POU3F2	PROP1
POU3F2	PROX1
POU3F2	PRRX1
POU3F2	PRRX2
POU3F2	RARA
POU3F2	RARB
POU3F2	RARG
POU3F2	RAX
POU3F2	RAX2
POU3F2	REL
POU3F2	REST
POU3F2	RFX1
POU3F2	RFX2
POU3F2	RFX3
POU3F2	RFX4
POU3F2	RHOXF1
POU3F2	RORA
POU3F2	RREB1
POU3F2	RUNX1
POU3F2	RUNX2
POU3F2	RXRA
POU3F2	RXRB
POU3F2	RXRG
POU3F2	SALL1
POU3F2	SALL2
POU3F2	SATB1
POU3F2	SCRT2
POU3F2	SHOX2
POU3F2	SIX1
POU3F2	SIX2
POU3F2	SIX3
POU3F2	SMAD1
POU3F2	SMAD2
POU3F2	SMAD3
POU3F2	SMAD4
POU3F2	SMAD5
POU3F2	SNAI2
POU3F2	SOX1
POU3F2	SOX10
POU3F2	SOX11
POU3F2	SOX12
POU3F2	SOX13
POU3F2	SOX15
POU3F2	SOX17
POU3F2	SOX18
POU3F2	SOX2
POU3F2	SOX30
POU3F2	SOX4
POU3F2	SOX5
POU3F2	SOX6
POU3F2	SOX7
POU3F2	SOX8
POU3F2	SOX9
POU3F2	SP1
POU3F2	SP2
POU3F2	SP3
POU3F2	SP4
POU3F2	SP6
POU3F2	SP8
POU3F2	SP9
POU3F2	SPDEF
POU3F2	SPI1
POU3F2	SPIB
POU3F2	SPIC
POU3F2	SPZ1
POU3F2	SREBF1
POU3F2	SREBF2
POU3F2	SRF
POU3F2	STAT1
POU3F2	STAT3
POU3F2	STAT4
POU3F2	STAT5A
POU3F2	STAT5B
POU3F2	STAT6
POU3F2	T
POU3F2	TBR1
POU3F2	TBX1
POU3F2	TBX18
POU3F2	TBX19
POU3F2	TBX2
POU3F2	TBX22
POU3F2	TBX3
POU3F2	TBX5
POU3F2	TCF12
POU3F2	TCF21
POU3F2	TCF3
POU3F2	TCF4
POU3F2	TCF7
POU3F2	TCF7L1
POU3F2	TCF7L2
POU3F2	TEAD1
POU3F2	TEAD3
POU3F2	TEAD4
POU3F2	TEF
POU3F2	TFAP2A
POU3F2	TFAP2B
POU3F2	TFAP2C
POU3F2	TFAP4
POU3F2	TFCP2
POU3F2	TFEB
POU3F2	TFEC
POU3F2	THRA
POU3F2	THRB
POU3F2	TP53
POU3F2	TP63
POU3F2	TRERF1
POU3F2	UNCX
POU3F2	USF1
POU3F2	VAX1
POU3F2	VAX2
POU3F2	VDR
POU3F2	VSX1
POU3F2	VSX2
POU3F2	WT1
POU3F2	YY1
POU3F2	ZBED1
POU3F2	ZBTB11
POU3F2	ZBTB12
POU3F2	ZBTB20
POU3F2	ZBTB33
POU3F2	ZBTB34
POU3F2	ZBTB38
POU3F2	ZBTB4
POU3F2	ZBTB40
POU3F2	ZBTB41
POU3F2	ZBTB44
POU3F2	ZBTB46
POU3F2	ZBTB49
POU3F2	ZBTB7A
POU3F2	ZBTB7B
POU3F2	ZBTB7C
POU3F2	ZEB1
POU3F2	ZFHX2
POU3F2	ZFP1
POU3F2	ZFP2
POU3F2	ZFP30
POU3F2	ZFP41
POU3F2	ZFP57
POU3F2	ZFP64
POU3F2	ZFX
POU3F2	ZIC3
POU3F2	ZIC4
POU3F2	ZIC5
POU3F2	ZIM3
POU3F2	ZKSCAN1
POU3F2	ZKSCAN3
POU3F2	ZNF114
POU3F2	ZNF117
POU3F2	ZNF131
POU3F2	ZNF132
POU3F2	ZNF133
POU3F2	ZNF134
POU3F2	ZNF135
POU3F2	ZNF138
POU3F2	ZNF141
POU3F2	ZNF143
POU3F2	ZNF157
POU3F2	ZNF169
POU3F2	ZNF175
POU3F2	ZNF18
POU3F2	ZNF184
POU3F2	ZNF189
POU3F2	ZNF19
POU3F2	ZNF195
POU3F2	ZNF2
POU3F2	ZNF211
POU3F2	ZNF212
POU3F2	ZNF213
POU3F2	ZNF214
POU3F2	ZNF215
POU3F2	ZNF219
POU3F2	ZNF22
POU3F2	ZNF23
POU3F2	ZNF236
POU3F2	ZNF254
POU3F2	ZNF264
POU3F2	ZNF267
POU3F2	ZNF273
POU3F2	ZNF275
POU3F2	ZNF282
POU3F2	ZNF287
POU3F2	ZNF3
POU3F2	ZNF302
POU3F2	ZNF304
POU3F2	ZNF311
POU3F2	ZNF320
POU3F2	ZNF331
POU3F2	ZNF334
POU3F2	ZNF335
POU3F2	ZNF343
POU3F2	ZNF354B
POU3F2	ZNF354C
POU3F2	ZNF358
POU3F2	ZNF366
POU3F2	ZNF383
POU3F2	ZNF394
POU3F2	ZNF397
POU3F2	ZNF407
POU3F2	ZNF408
POU3F2	ZNF41
POU3F2	ZNF410
POU3F2	ZNF430
POU3F2	ZNF433
POU3F2	ZNF436
POU3F2	ZNF439
POU3F2	ZNF440
POU3F2	ZNF443
POU3F2	ZNF445
POU3F2	ZNF449
POU3F2	ZNF470
POU3F2	ZNF483
POU3F2	ZNF485
POU3F2	ZNF490
POU3F2	ZNF491
POU3F2	ZNF496
POU3F2	ZNF497
POU3F2	ZNF507
POU3F2	ZNF514
POU3F2	ZNF516
POU3F2	ZNF519
POU3F2	ZNF521
POU3F2	ZNF524
POU3F2	ZNF526
POU3F2	ZNF536
POU3F2	ZNF540
POU3F2	ZNF541
POU3F2	ZNF543
POU3F2	ZNF544
POU3F2	ZNF547
POU3F2	ZNF551
POU3F2	ZNF552
POU3F2	ZNF555
POU3F2	ZNF556
POU3F2	ZNF559
POU3F2	ZNF565
POU3F2	ZNF568
POU3F2	ZNF57
POU3F2	ZNF571
POU3F2	ZNF572
POU3F2	ZNF574
POU3F2	ZNF575
POU3F2	ZNF579
POU3F2	ZNF580
POU3F2	ZNF581
POU3F2	ZNF584
POU3F2	ZNF585A
POU3F2	ZNF586
POU3F2	ZNF587
POU3F2	ZNF606
POU3F2	ZNF621
POU3F2	ZNF624
POU3F2	ZNF626
POU3F2	ZNF627
POU3F2	ZNF641
POU3F2	ZNF648
POU3F2	ZNF652
POU3F2	ZNF658
POU3F2	ZNF658B
POU3F2	ZNF662
POU3F2	ZNF664
POU3F2	ZNF675
POU3F2	ZNF678
POU3F2	ZNF680
POU3F2	ZNF682
POU3F2	ZNF683
POU3F2	ZNF684
POU3F2	ZNF689
POU3F2	ZNF69
POU3F2	ZNF691
POU3F2	ZNF695
POU3F2	ZNF696
POU3F2	ZNF697
POU3F2	ZNF699
POU3F2	ZNF70
POU3F2	ZNF701
POU3F2	ZNF705A
POU3F2	ZNF705G
POU3F2	ZNF708
POU3F2	ZNF709
POU3F2	ZNF71
POU3F2	ZNF710
POU3F2	ZNF713
POU3F2	ZNF721
POU3F2	ZNF740
POU3F2	ZNF746
POU3F2	ZNF76
POU3F2	ZNF765
POU3F2	ZNF771
POU3F2	ZNF777
POU3F2	ZNF785
POU3F2	ZNF8
POU3F2	ZNF80
POU3F2	ZNF81
POU3F2	ZNF823
POU3F2	ZNF83
POU3F2	ZNF90
POU3F2	ZNF92
POU3F2	ZNF93
POU3F2	ZSCAN1
POU3F2	ZSCAN12
POU3F2	ZSCAN16
POU3F2	ZSCAN4
POU3F2	ZXDA
POU3F3	AEBP2
POU3F3	AHR
POU3F3	AIRE
POU3F3	ALX1
POU3F3	ALX3
POU3F3	AR
POU3F3	ARID3A
POU3F3	ARNT
POU3F3	ARNT2
POU3F3	ARNTL
POU3F3	ARX
POU3F3	ATF1
POU3F3	ATF2
POU3F3	ATF3
POU3F3	ATF4
POU3F3	ATF5
POU3F3	ATF6
POU3F3	ATF7
POU3F3	ATOH1
POU3F3	BACH1
POU3F3	BACH2
POU3F3	BARHL1
POU3F3	BARHL2
POU3F3	BARX1
POU3F3	BARX2
POU3F3	BATF3
POU3F3	BBX
POU3F3	BCL6
POU3F3	BCLAF1
POU3F3	BHLHA15
POU3F3	BHLHE22
POU3F3	BHLHE23
POU3F3	BHLHE40
POU3F3	CAMTA1
POU3F3	CDX1
POU3F3	CDX2
POU3F3	CEBPA
POU3F3	CEBPB
POU3F3	CEBPD
POU3F3	CEBPE
POU3F3	CEBPG
POU3F3	CLOCK
POU3F3	CREB1
POU3F3	CREB3
POU3F3	CREB3L1
POU3F3	CREB3L2
POU3F3	CREB5
POU3F3	CREM
POU3F3	CRX
POU3F3	CUX2
POU3F3	DBP
POU3F3	DBX2
POU3F3	DEAF1
POU3F3	DLX1
POU3F3	DLX2
POU3F3	DLX3
POU3F3	DLX4
POU3F3	DLX5
POU3F3	DLX6
POU3F3	DMBX1
POU3F3	DMRT1
POU3F3	DMRT2
POU3F3	DMRT3
POU3F3	E2F1
POU3F3	E2F2
POU3F3	E2F3
POU3F3	E2F4
POU3F3	E2F6
POU3F3	E2F7
POU3F3	EBF1
POU3F3	EBF4
POU3F3	EGR1
POU3F3	EGR2
POU3F3	EGR3
POU3F3	EGR4
POU3F3	ELF1
POU3F3	ELF2
POU3F3	ELF3
POU3F3	ELF4
POU3F3	ELK1
POU3F3	ELK3
POU3F3	ELK4
POU3F3	EMX1
POU3F3	EMX2
POU3F3	EN1
POU3F3	EN2
POU3F3	EOMES
POU3F3	ERF
POU3F3	ERG
POU3F3	ESR1
POU3F3	ESR2
POU3F3	ESRRA
POU3F3	ESRRB
POU3F3	ESRRG
POU3F3	ESX1
POU3F3	ETS1
POU3F3	ETS2
POU3F3	ETV1
POU3F3	ETV2
POU3F3	ETV3
POU3F3	ETV4
POU3F3	ETV5
POU3F3	ETV6
POU3F3	ETV7
POU3F3	EVX1
POU3F3	EVX2
POU3F3	FEV
POU3F3	FEZF1
POU3F3	FIGLA
POU3F3	FIZ1
POU3F3	FLI1
POU3F3	FOS
POU3F3	FOSL1
POU3F3	FOSL2
POU3F3	FOXA1
POU3F3	FOXC1
POU3F3	FOXC2
POU3F3	FOXD1
POU3F3	FOXD2
POU3F3	FOXD4L3
POU3F3	FOXE3
POU3F3	FOXG1
POU3F3	FOXH1
POU3F3	FOXI1
POU3F3	FOXJ1
POU3F3	FOXJ2
POU3F3	FOXJ3
POU3F3	FOXK1
POU3F3	FOXL1
POU3F3	FOXL2
POU3F3	FOXM1
POU3F3	FOXN1
POU3F3	FOXN2
POU3F3	FOXN4
POU3F3	FOXO1
POU3F3	FOXO3
POU3F3	FOXP1
POU3F3	FOXP2
POU3F3	FOXQ1
POU3F3	FOXR1
POU3F3	GABPA
POU3F3	GATA3
POU3F3	GATA5
POU3F3	GBX1
POU3F3	GBX2
POU3F3	GCM1
POU3F3	GCM2
POU3F3	GFI1
POU3F3	GFI1B
POU3F3	GLI2
POU3F3	GLI3
POU3F3	GLIS1
POU3F3	GLIS2
POU3F3	GLIS3
POU3F3	GMEB1
POU3F3	GRHL1
POU3F3	GSC
POU3F3	GSC2
POU3F3	GSX1
POU3F3	GSX2
POU3F3	GZF1
POU3F3	HBP1
POU3F3	HDX
POU3F3	HES7
POU3F3	HESX1
POU3F3	HEY1
POU3F3	HEY2
POU3F3	HIC1
POU3F3	HIC2
POU3F3	HKR1
POU3F3	HLF
POU3F3	HLX
POU3F3	HMBOX1
POU3F3	HMX1
POU3F3	HNF1A
POU3F3	HNF4A
POU3F3	HNF4G
POU3F3	HOMEZ
POU3F3	HOXA1
POU3F3	HOXA10
POU3F3	HOXA11
POU3F3	HOXA13
POU3F3	HOXA3
POU3F3	HOXA4
POU3F3	HOXA5
POU3F3	HOXA6
POU3F3	HOXA7
POU3F3	HOXA9
POU3F3	HOXD10
POU3F3	HOXD11
POU3F3	HOXD12
POU3F3	HOXD13
POU3F3	HOXD8
POU3F3	HOXD9
POU3F3	HSF1
POU3F3	HSF2
POU3F3	HSF4
POU3F3	ID1
POU3F3	INSM1
POU3F3	INSM2
POU3F3	IRF1
POU3F3	IRF2
POU3F3	IRF4
POU3F3	IRF5
POU3F3	IRF6
POU3F3	IRF7
POU3F3	IRX2
POU3F3	IRX3
POU3F3	IRX5
POU3F3	IRX6
POU3F3	ISL2
POU3F3	ISX
POU3F3	JDP2
POU3F3	JUN
POU3F3	JUNB
POU3F3	JUND
POU3F3	KLF12
POU3F3	KLF13
POU3F3	KLF14
POU3F3	KLF15
POU3F3	KLF17
POU3F3	KLF3
POU3F3	KLF4
POU3F3	KLF5
POU3F3	KLF7
POU3F3	KLF8
POU3F3	LBX1
POU3F3	LEF1
POU3F3	LHX1
POU3F3	LHX2
POU3F3	LHX4
POU3F3	LHX6
POU3F3	LHX8
POU3F3	LMX1A
POU3F3	LMX1B
POU3F3	MAF
POU3F3	MAFB
POU3F3	MAFF
POU3F3	MAFK
POU3F3	MAX
POU3F3	MAZ
POU3F3	MECOM
POU3F3	MEF2A
POU3F3	MEF2B
POU3F3	MEF2C
POU3F3	MEF2D
POU3F3	MEIS1
POU3F3	MEIS2
POU3F3	MEIS3
POU3F3	MEOX1
POU3F3	MGA
POU3F3	MITF
POU3F3	MNT
POU3F3	MSC
POU3F3	MSX2
POU3F3	MTF1
POU3F3	MXI1
POU3F3	MYBL1
POU3F3	MYBL2
POU3F3	MYC
POU3F3	MYOD1
POU3F3	MYOG
POU3F3	NANOG
POU3F3	NEUROD2
POU3F3	NFAT5
POU3F3	NFATC1
POU3F3	NFATC2
POU3F3	NFE2
POU3F3	NFE2L2
POU3F3	NFIA
POU3F3	NFIB
POU3F3	NFIC
POU3F3	NFIL3
POU3F3	NFIX
POU3F3	NFKB1
POU3F3	NFKB2
POU3F3	NFYA
POU3F3	NFYB
POU3F3	NHLH1
POU3F3	NKX2-1
POU3F3	NKX2-2
POU3F3	NKX2-5
POU3F3	NKX2-6
POU3F3	NKX2-8
POU3F3	NKX3-2
POU3F3	NKX6-1
POU3F3	NKX6-2
POU3F3	NKX6-3
POU3F3	NOBOX
POU3F3	NOTO
POU3F3	NR1D1
POU3F3	NR2C2
POU3F3	NR2E1
POU3F3	NR2E3
POU3F3	NR2F1
POU3F3	NR2F2
POU3F3	NR2F6
POU3F3	NR3C1
POU3F3	NR3C2
POU3F3	NR4A2
POU3F3	NR5A2
POU3F3	NRF1
POU3F3	NRL
POU3F3	OLIG1
POU3F3	OLIG2
POU3F3	OLIG3
POU3F3	ONECUT1
POU3F3	ONECUT2
POU3F3	ONECUT3
POU3F3	OSR1
POU3F3	OTP
POU3F3	OTX1
POU3F3	OTX2
POU3F3	OVOL1
POU3F3	PAX3
POU3F3	PAX5
POU3F3	PAX6
POU3F3	PAX7
POU3F3	PAX9
POU3F3	PBX1
POU3F3	PBX3
POU3F3	PBX4
POU3F3	PDX1
POU3F3	PEG3
POU3F3	PHOX2A
POU3F3	PHOX2B
POU3F3	PITX1
POU3F3	PITX2
POU3F3	PKNOX1
POU3F3	PKNOX2
POU3F3	PLAG1
POU3F3	PLAGL1
POU3F3	POU1F1
POU3F3	POU2F1
POU3F3	POU2F2
POU3F3	POU2F3
POU3F3	POU3F1
POU3F3	POU3F2
POU3F3	POU3F3
POU3F3	POU3F4
POU3F3	POU4F1
POU3F3	POU4F3
POU3F3	POU6F1
POU3F3	POU6F2
POU3F3	PPARA
POU3F3	PPARG
POU3F3	PRDM1
POU3F3	PRDM10
POU3F3	PRDM12
POU3F3	PRDM13
POU3F3	PRDM14
POU3F3	PRDM15
POU3F3	PRDM16
POU3F3	PRDM5
POU3F3	PRDM6
POU3F3	PRDM9
POU3F3	PROP1
POU3F3	PROX1
POU3F3	PRRX1
POU3F3	PRRX2
POU3F3	RARA
POU3F3	RARB
POU3F3	RARG
POU3F3	RAX
POU3F3	RAX2
POU3F3	REL
POU3F3	REST
POU3F3	RFX1
POU3F3	RFX2
POU3F3	RFX3
POU3F3	RFX4
POU3F3	RFX5
POU3F3	RORA
POU3F3	RREB1
POU3F3	RUNX1
POU3F3	RUNX2
POU3F3	RXRA
POU3F3	RXRB
POU3F3	RXRG
POU3F3	SALL1
POU3F3	SALL2
POU3F3	SATB1
POU3F3	SCRT1
POU3F3	SCRT2
POU3F3	SHOX
POU3F3	SHOX2
POU3F3	SIX1
POU3F3	SIX2
POU3F3	SIX3
POU3F3	SIX6
POU3F3	SMAD1
POU3F3	SMAD2
POU3F3	SMAD3
POU3F3	SMAD4
POU3F3	SMAD5
POU3F3	SNAI2
POU3F3	SOX1
POU3F3	SOX11
POU3F3	SOX12
POU3F3	SOX13
POU3F3	SOX15
POU3F3	SOX17
POU3F3	SOX18
POU3F3	SOX2
POU3F3	SOX30
POU3F3	SOX4
POU3F3	SOX5
POU3F3	SOX6
POU3F3	SOX7
POU3F3	SOX8
POU3F3	SOX9
POU3F3	SP1
POU3F3	SP2
POU3F3	SP3
POU3F3	SP4
POU3F3	SP6
POU3F3	SP8
POU3F3	SPDEF
POU3F3	SPI1
POU3F3	SPIB
POU3F3	SPIC
POU3F3	SPZ1
POU3F3	SREBF1
POU3F3	SREBF2
POU3F3	SRF
POU3F3	STAT1
POU3F3	STAT3
POU3F3	STAT4
POU3F3	STAT5A
POU3F3	STAT5B
POU3F3	STAT6
POU3F3	T
POU3F3	TBR1
POU3F3	TBX1
POU3F3	TBX18
POU3F3	TBX19
POU3F3	TBX2
POU3F3	TBX21
POU3F3	TBX22
POU3F3	TBX3
POU3F3	TBX4
POU3F3	TBX5
POU3F3	TCF12
POU3F3	TCF21
POU3F3	TCF3
POU3F3	TCF4
POU3F3	TCF7
POU3F3	TCF7L1
POU3F3	TCF7L2
POU3F3	TEAD1
POU3F3	TEAD3
POU3F3	TEF
POU3F3	TFAP2A
POU3F3	TFAP2B
POU3F3	TFAP2C
POU3F3	TFAP4
POU3F3	TFEB
POU3F3	TFEC
POU3F3	TGIF1
POU3F3	THRA
POU3F3	THRB
POU3F3	TP53
POU3F3	TP63
POU3F3	TRERF1
POU3F3	UNCX
POU3F3	USF1
POU3F3	USF2
POU3F3	VAX1
POU3F3	VAX2
POU3F3	VDR
POU3F3	VSX1
POU3F3	VSX2
POU3F3	WT1
POU3F3	YY1
POU3F3	ZBED1
POU3F3	ZBTB11
POU3F3	ZBTB12
POU3F3	ZBTB20
POU3F3	ZBTB24
POU3F3	ZBTB33
POU3F3	ZBTB34
POU3F3	ZBTB38
POU3F3	ZBTB4
POU3F3	ZBTB40
POU3F3	ZBTB41
POU3F3	ZBTB44
POU3F3	ZBTB46
POU3F3	ZBTB49
POU3F3	ZBTB7A
POU3F3	ZBTB7B
POU3F3	ZBTB7C
POU3F3	ZEB1
POU3F3	ZFHX2
POU3F3	ZFP1
POU3F3	ZFP2
POU3F3	ZFP3
POU3F3	ZFP41
POU3F3	ZFP57
POU3F3	ZFP62
POU3F3	ZFP64
POU3F3	ZFX
POU3F3	ZIC3
POU3F3	ZIC5
POU3F3	ZIM3
POU3F3	ZKSCAN1
POU3F3	ZKSCAN3
POU3F3	ZNF114
POU3F3	ZNF117
POU3F3	ZNF131
POU3F3	ZNF132
POU3F3	ZNF133
POU3F3	ZNF135
POU3F3	ZNF138
POU3F3	ZNF141
POU3F3	ZNF143
POU3F3	ZNF157
POU3F3	ZNF18
POU3F3	ZNF184
POU3F3	ZNF189
POU3F3	ZNF19
POU3F3	ZNF195
POU3F3	ZNF2
POU3F3	ZNF200
POU3F3	ZNF212
POU3F3	ZNF213
POU3F3	ZNF214
POU3F3	ZNF219
POU3F3	ZNF22
POU3F3	ZNF226
POU3F3	ZNF227
POU3F3	ZNF23
POU3F3	ZNF232
POU3F3	ZNF236
POU3F3	ZNF254
POU3F3	ZNF264
POU3F3	ZNF267
POU3F3	ZNF273
POU3F3	ZNF282
POU3F3	ZNF287
POU3F3	ZNF3
POU3F3	ZNF302
POU3F3	ZNF311
POU3F3	ZNF319
POU3F3	ZNF320
POU3F3	ZNF329
POU3F3	ZNF334
POU3F3	ZNF335
POU3F3	ZNF33B
POU3F3	ZNF35
POU3F3	ZNF354B
POU3F3	ZNF354C
POU3F3	ZNF358
POU3F3	ZNF366
POU3F3	ZNF37A
POU3F3	ZNF383
POU3F3	ZNF394
POU3F3	ZNF396
POU3F3	ZNF397
POU3F3	ZNF407
POU3F3	ZNF408
POU3F3	ZNF41
POU3F3	ZNF410
POU3F3	ZNF430
POU3F3	ZNF433
POU3F3	ZNF436
POU3F3	ZNF439
POU3F3	ZNF440
POU3F3	ZNF445
POU3F3	ZNF449
POU3F3	ZNF483
POU3F3	ZNF485
POU3F3	ZNF490
POU3F3	ZNF491
POU3F3	ZNF496
POU3F3	ZNF497
POU3F3	ZNF501
POU3F3	ZNF502
POU3F3	ZNF507
POU3F3	ZNF514
POU3F3	ZNF516
POU3F3	ZNF519
POU3F3	ZNF521
POU3F3	ZNF524
POU3F3	ZNF526
POU3F3	ZNF536
POU3F3	ZNF541
POU3F3	ZNF551
POU3F3	ZNF552
POU3F3	ZNF555
POU3F3	ZNF556
POU3F3	ZNF559
POU3F3	ZNF565
POU3F3	ZNF568
POU3F3	ZNF57
POU3F3	ZNF572
POU3F3	ZNF574
POU3F3	ZNF575
POU3F3	ZNF579
POU3F3	ZNF580
POU3F3	ZNF581
POU3F3	ZNF584
POU3F3	ZNF585A
POU3F3	ZNF586
POU3F3	ZNF587
POU3F3	ZNF596
POU3F3	ZNF606
POU3F3	ZNF619
POU3F3	ZNF621
POU3F3	ZNF624
POU3F3	ZNF626
POU3F3	ZNF627
POU3F3	ZNF629
POU3F3	ZNF641
POU3F3	ZNF648
POU3F3	ZNF652
POU3F3	ZNF658B
POU3F3	ZNF664
POU3F3	ZNF669
POU3F3	ZNF670
POU3F3	ZNF671
POU3F3	ZNF678
POU3F3	ZNF680
POU3F3	ZNF683
POU3F3	ZNF684
POU3F3	ZNF687
POU3F3	ZNF689
POU3F3	ZNF69
POU3F3	ZNF695
POU3F3	ZNF696
POU3F3	ZNF697
POU3F3	ZNF699
POU3F3	ZNF70
POU3F3	ZNF701
POU3F3	ZNF705A
POU3F3	ZNF708
POU3F3	ZNF710
POU3F3	ZNF713
POU3F3	ZNF721
POU3F3	ZNF740
POU3F3	ZNF746
POU3F3	ZNF76
POU3F3	ZNF765
POU3F3	ZNF771
POU3F3	ZNF777
POU3F3	ZNF785
POU3F3	ZNF80
POU3F3	ZNF81
POU3F3	ZNF823
POU3F3	ZNF83
POU3F3	ZNF92
POU3F3	ZNF93
POU3F3	ZSCAN1
POU3F3	ZSCAN12
POU3F3	ZSCAN16
POU3F3	ZSCAN18
POU3F3	ZSCAN4
POU3F3	ZXDA
POU3F4	AEBP2
POU3F4	AHR
POU3F4	ALX1
POU3F4	ALX3
POU3F4	ALX4
POU3F4	AR
POU3F4	ARNT
POU3F4	ARNT2
POU3F4	ARNTL
POU3F4	ARX
POU3F4	ATF1
POU3F4	ATF2
POU3F4	ATF3
POU3F4	ATF4
POU3F4	ATF5
POU3F4	ATF6
POU3F4	ATF7
POU3F4	ATOH1
POU3F4	BACH1
POU3F4	BACH2
POU3F4	BARHL1
POU3F4	BARHL2
POU3F4	BARX1
POU3F4	BARX2
POU3F4	BBX
POU3F4	BCL6
POU3F4	BCLAF1
POU3F4	BHLHA15
POU3F4	BHLHE22
POU3F4	BHLHE23
POU3F4	BHLHE40
POU3F4	BHLHE41
POU3F4	CAMTA1
POU3F4	CDX1
POU3F4	CDX2
POU3F4	CEBPA
POU3F4	CEBPB
POU3F4	CEBPD
POU3F4	CEBPE
POU3F4	CEBPG
POU3F4	CLOCK
POU3F4	CREB1
POU3F4	CREB3
POU3F4	CREB3L1
POU3F4	CREB3L2
POU3F4	CREB5
POU3F4	CREM
POU3F4	CUX2
POU3F4	DBX2
POU3F4	DLX1
POU3F4	DLX2
POU3F4	DLX3
POU3F4	DLX4
POU3F4	DLX5
POU3F4	DLX6
POU3F4	DMBX1
POU3F4	DMRT1
POU3F4	DMRT2
POU3F4	DPRX
POU3F4	DRGX
POU3F4	E2F3
POU3F4	E2F4
POU3F4	E2F6
POU3F4	E2F7
POU3F4	E2F8
POU3F4	EBF1
POU3F4	EBF4
POU3F4	EGR1
POU3F4	EGR3
POU3F4	EGR4
POU3F4	EHF
POU3F4	ELF1
POU3F4	ELF2
POU3F4	ELF3
POU3F4	ELF4
POU3F4	ELK1
POU3F4	ELK3
POU3F4	EMX1
POU3F4	EMX2
POU3F4	EN1
POU3F4	EN2
POU3F4	EOMES
POU3F4	ERF
POU3F4	ERG
POU3F4	ESR1
POU3F4	ESR2
POU3F4	ESRRA
POU3F4	ESRRB
POU3F4	ESRRG
POU3F4	ESX1
POU3F4	ETS1
POU3F4	ETS2
POU3F4	ETV1
POU3F4	ETV2
POU3F4	ETV3
POU3F4	ETV4
POU3F4	ETV5
POU3F4	ETV6
POU3F4	ETV7
POU3F4	EVX1
POU3F4	FEV
POU3F4	FEZF1
POU3F4	FIGLA
POU3F4	FIZ1
POU3F4	FLI1
POU3F4	FOS
POU3F4	FOSL1
POU3F4	FOSL2
POU3F4	FOXA1
POU3F4	FOXC1
POU3F4	FOXD1
POU3F4	FOXD2
POU3F4	FOXD4L3
POU3F4	FOXE3
POU3F4	FOXF2
POU3F4	FOXG1
POU3F4	FOXH1
POU3F4	FOXI1
POU3F4	FOXJ1
POU3F4	FOXJ2
POU3F4	FOXJ3
POU3F4	FOXK1
POU3F4	FOXL1
POU3F4	FOXL2
POU3F4	FOXM1
POU3F4	FOXN1
POU3F4	FOXN2
POU3F4	FOXN4
POU3F4	FOXO1
POU3F4	FOXO3
POU3F4	FOXP1
POU3F4	FOXP2
POU3F4	FOXQ1
POU3F4	FOXR1
POU3F4	GABPA
POU3F4	GATA3
POU3F4	GBX1
POU3F4	GBX2
POU3F4	GCM1
POU3F4	GCM2
POU3F4	GFI1
POU3F4	GFI1B
POU3F4	GLI2
POU3F4	GLI3
POU3F4	GLIS1
POU3F4	GLIS2
POU3F4	GLIS3
POU3F4	GRHL1
POU3F4	GSC
POU3F4	GSC2
POU3F4	GSX1
POU3F4	GSX2
POU3F4	GZF1
POU3F4	HBP1
POU3F4	HDX
POU3F4	HES7
POU3F4	HESX1
POU3F4	HEY1
POU3F4	HEY2
POU3F4	HIC1
POU3F4	HIC2
POU3F4	HKR1
POU3F4	HLF
POU3F4	HLX
POU3F4	HMBOX1
POU3F4	HMX1
POU3F4	HNF1B
POU3F4	HNF4G
POU3F4	HOMEZ
POU3F4	HOXA1
POU3F4	HOXA13
POU3F4	HSF1
POU3F4	HSF2
POU3F4	HSF4
POU3F4	ID1
POU3F4	IKZF5
POU3F4	INSM1
POU3F4	INSM2
POU3F4	IRF1
POU3F4	IRF2
POU3F4	IRF4
POU3F4	IRF5
POU3F4	IRF6
POU3F4	IRF7
POU3F4	IRX2
POU3F4	IRX3
POU3F4	IRX6
POU3F4	ISL2
POU3F4	ISX
POU3F4	JDP2
POU3F4	JUN
POU3F4	KLF1
POU3F4	KLF12
POU3F4	KLF13
POU3F4	KLF14
POU3F4	KLF15
POU3F4	KLF17
POU3F4	KLF3
POU3F4	KLF4
POU3F4	KLF7
POU3F4	KLF8
POU3F4	LBX1
POU3F4	LHX1
POU3F4	LHX4
POU3F4	LHX6
POU3F4	LHX8
POU3F4	LMX1A
POU3F4	LMX1B
POU3F4	MAF
POU3F4	MAFB
POU3F4	MAFF
POU3F4	MAFG
POU3F4	MAFK
POU3F4	MAX
POU3F4	MAZ
POU3F4	MECOM
POU3F4	MEF2A
POU3F4	MEF2B
POU3F4	MEF2C
POU3F4	MEF2D
POU3F4	MEIS1
POU3F4	MEIS2
POU3F4	MEIS3
POU3F4	MEOX1
POU3F4	MGA
POU3F4	MITF
POU3F4	MNT
POU3F4	MSC
POU3F4	MSX2
POU3F4	MXI1
POU3F4	MYBL1
POU3F4	MYBL2
POU3F4	MYC
POU3F4	MYCN
POU3F4	MYF6
POU3F4	MYOD1
POU3F4	MYOG
POU3F4	NEUROD2
POU3F4	NFATC1
POU3F4	NFATC2
POU3F4	NFE2
POU3F4	NFE2L2
POU3F4	NFIA
POU3F4	NFIB
POU3F4	NFIC
POU3F4	NFIX
POU3F4	NFKB1
POU3F4	NFKB2
POU3F4	NFYA
POU3F4	NKX2-1
POU3F4	NKX2-2
POU3F4	NKX2-6
POU3F4	NKX2-8
POU3F4	NKX3-1
POU3F4	NKX6-2
POU3F4	NKX6-3
POU3F4	NOBOX
POU3F4	NOTO
POU3F4	NR1D1
POU3F4	NR2C2
POU3F4	NR2E1
POU3F4	NR2E3
POU3F4	NR2F1
POU3F4	NR2F2
POU3F4	NR3C1
POU3F4	NR3C2
POU3F4	NR4A2
POU3F4	NR5A2
POU3F4	NRF1
POU3F4	NRL
POU3F4	OLIG1
POU3F4	OLIG2
POU3F4	OLIG3
POU3F4	ONECUT1
POU3F4	ONECUT2
POU3F4	OSR1
POU3F4	PAX2
POU3F4	PAX3
POU3F4	PAX5
POU3F4	PAX7
POU3F4	PAX9
POU3F4	PBX1
POU3F4	PBX3
POU3F4	PEG3
POU3F4	PHOX2B
POU3F4	PITX1
POU3F4	PITX2
POU3F4	PKNOX1
POU3F4	PKNOX2
POU3F4	PLAG1
POU3F4	PLAGL1
POU3F4	POU1F1
POU3F4	POU2F1
POU3F4	POU2F3
POU3F4	POU3F1
POU3F4	POU3F2
POU3F4	POU3F3
POU3F4	POU3F4
POU3F4	POU4F1
POU3F4	POU4F3
POU3F4	POU6F1
POU3F4	POU6F2
POU3F4	PPARA
POU3F4	PRDM1
POU3F4	PRDM10
POU3F4	PRDM12
POU3F4	PRDM13
POU3F4	PRDM14
POU3F4	PRDM15
POU3F4	PRDM5
POU3F4	PRDM6
POU3F4	PRDM9
POU3F4	PROX1
POU3F4	PRRX1
POU3F4	PRRX2
POU3F4	RARA
POU3F4	RARB
POU3F4	REL
POU3F4	REST
POU3F4	RFX1
POU3F4	RFX2
POU3F4	RFX3
POU3F4	RFX4
POU3F4	RFX5
POU3F4	RORA
POU3F4	RREB1
POU3F4	RUNX1
POU3F4	RUNX2
POU3F4	RXRA
POU3F4	RXRB
POU3F4	RXRG
POU3F4	SALL1
POU3F4	SALL2
POU3F4	SATB1
POU3F4	SCRT2
POU3F4	SHOX
POU3F4	SHOX2
POU3F4	SIX2
POU3F4	SIX3
POU3F4	SIX6
POU3F4	SMAD1
POU3F4	SMAD2
POU3F4	SMAD3
POU3F4	SMAD4
POU3F4	SMAD5
POU3F4	SNAI2
POU3F4	SOX1
POU3F4	SOX10
POU3F4	SOX11
POU3F4	SOX12
POU3F4	SOX13
POU3F4	SOX15
POU3F4	SOX17
POU3F4	SOX18
POU3F4	SOX2
POU3F4	SOX30
POU3F4	SOX4
POU3F4	SOX5
POU3F4	SOX6
POU3F4	SOX8
POU3F4	SOX9
POU3F4	SP1
POU3F4	SP2
POU3F4	SP3
POU3F4	SP4
POU3F4	SP6
POU3F4	SP8
POU3F4	SP9
POU3F4	SPDEF
POU3F4	SPI1
POU3F4	SPIB
POU3F4	SPIC
POU3F4	SREBF1
POU3F4	SREBF2
POU3F4	STAT1
POU3F4	STAT3
POU3F4	STAT4
POU3F4	STAT5A
POU3F4	STAT5B
POU3F4	STAT6
POU3F4	T
POU3F4	TBX1
POU3F4	TBX18
POU3F4	TBX19
POU3F4	TBX20
POU3F4	TBX3
POU3F4	TBX5
POU3F4	TCF12
POU3F4	TCF4
POU3F4	TCF7
POU3F4	TCF7L1
POU3F4	TCF7L2
POU3F4	TEAD1
POU3F4	TEAD4
POU3F4	TEF
POU3F4	TFAP2B
POU3F4	TFAP2C
POU3F4	TFAP4
POU3F4	TFCP2
POU3F4	TFEB
POU3F4	TFEC
POU3F4	TGIF1
POU3F4	THRA
POU3F4	THRB
POU3F4	TP53
POU3F4	TP63
POU3F4	TRERF1
POU3F4	UNCX
POU3F4	USF1
POU3F4	VAX1
POU3F4	VAX2
POU3F4	VDR
POU3F4	VSX1
POU3F4	VSX2
POU3F4	WT1
POU3F4	YY1
POU3F4	ZBED1
POU3F4	ZBTB11
POU3F4	ZBTB12
POU3F4	ZBTB20
POU3F4	ZBTB26
POU3F4	ZBTB33
POU3F4	ZBTB34
POU3F4	ZBTB38
POU3F4	ZBTB4
POU3F4	ZBTB40
POU3F4	ZBTB41
POU3F4	ZBTB44
POU3F4	ZBTB46
POU3F4	ZBTB49
POU3F4	ZBTB7A
POU3F4	ZBTB7B
POU3F4	ZBTB7C
POU3F4	ZEB1
POU3F4	ZFHX2
POU3F4	ZFP1
POU3F4	ZFP3
POU3F4	ZFP41
POU3F4	ZFP57
POU3F4	ZFP64
POU3F4	ZFX
POU3F4	ZIC3
POU3F4	ZIC5
POU3F4	ZIM3
POU3F4	ZKSCAN1
POU3F4	ZKSCAN3
POU3F4	ZNF100
POU3F4	ZNF114
POU3F4	ZNF117
POU3F4	ZNF131
POU3F4	ZNF132
POU3F4	ZNF133
POU3F4	ZNF135
POU3F4	ZNF138
POU3F4	ZNF143
POU3F4	ZNF157
POU3F4	ZNF18
POU3F4	ZNF184
POU3F4	ZNF189
POU3F4	ZNF19
POU3F4	ZNF195
POU3F4	ZNF2
POU3F4	ZNF212
POU3F4	ZNF213
POU3F4	ZNF219
POU3F4	ZNF22
POU3F4	ZNF226
POU3F4	ZNF227
POU3F4	ZNF23
POU3F4	ZNF232
POU3F4	ZNF236
POU3F4	ZNF267
POU3F4	ZNF273
POU3F4	ZNF282
POU3F4	ZNF287
POU3F4	ZNF3
POU3F4	ZNF302
POU3F4	ZNF311
POU3F4	ZNF320
POU3F4	ZNF331
POU3F4	ZNF335
POU3F4	ZNF33B
POU3F4	ZNF354C
POU3F4	ZNF358
POU3F4	ZNF366
POU3F4	ZNF383
POU3F4	ZNF396
POU3F4	ZNF397
POU3F4	ZNF407
POU3F4	ZNF408
POU3F4	ZNF41
POU3F4	ZNF410
POU3F4	ZNF419
POU3F4	ZNF430
POU3F4	ZNF433
POU3F4	ZNF436
POU3F4	ZNF439
POU3F4	ZNF440
POU3F4	ZNF443
POU3F4	ZNF445
POU3F4	ZNF449
POU3F4	ZNF468
POU3F4	ZNF470
POU3F4	ZNF484
POU3F4	ZNF490
POU3F4	ZNF491
POU3F4	ZNF496
POU3F4	ZNF497
POU3F4	ZNF507
POU3F4	ZNF514
POU3F4	ZNF516
POU3F4	ZNF519
POU3F4	ZNF521
POU3F4	ZNF524
POU3F4	ZNF536
POU3F4	ZNF541
POU3F4	ZNF549
POU3F4	ZNF551
POU3F4	ZNF555
POU3F4	ZNF556
POU3F4	ZNF559
POU3F4	ZNF565
POU3F4	ZNF568
POU3F4	ZNF57
POU3F4	ZNF572
POU3F4	ZNF574
POU3F4	ZNF579
POU3F4	ZNF580
POU3F4	ZNF581
POU3F4	ZNF584
POU3F4	ZNF585A
POU3F4	ZNF606
POU3F4	ZNF619
POU3F4	ZNF621
POU3F4	ZNF624
POU3F4	ZNF626
POU3F4	ZNF627
POU3F4	ZNF629
POU3F4	ZNF641
POU3F4	ZNF648
POU3F4	ZNF652
POU3F4	ZNF658
POU3F4	ZNF658B
POU3F4	ZNF662
POU3F4	ZNF664
POU3F4	ZNF671
POU3F4	ZNF680
POU3F4	ZNF682
POU3F4	ZNF687
POU3F4	ZNF69
POU3F4	ZNF695
POU3F4	ZNF696
POU3F4	ZNF697
POU3F4	ZNF699
POU3F4	ZNF70
POU3F4	ZNF701
POU3F4	ZNF705A
POU3F4	ZNF708
POU3F4	ZNF709
POU3F4	ZNF71
POU3F4	ZNF710
POU3F4	ZNF713
POU3F4	ZNF721
POU3F4	ZNF740
POU3F4	ZNF746
POU3F4	ZNF749
POU3F4	ZNF76
POU3F4	ZNF765
POU3F4	ZNF777
POU3F4	ZNF80
POU3F4	ZNF81
POU3F4	ZNF823
POU3F4	ZNF90
POU3F4	ZNF92
POU3F4	ZNF93
POU3F4	ZSCAN1
POU3F4	ZSCAN12
POU3F4	ZSCAN4
POU3F4	ZXDA
POU4F1	AEBP2
POU4F1	AHR
POU4F1	ALX1
POU4F1	ALX3
POU4F1	ALX4
POU4F1	AR
POU4F1	ARNT
POU4F1	ARNT2
POU4F1	ARNTL
POU4F1	ARX
POU4F1	ATF1
POU4F1	ATF2
POU4F1	ATF4
POU4F1	ATF5
POU4F1	ATF6
POU4F1	ATF7
POU4F1	ATOH1
POU4F1	BACH1
POU4F1	BACH2
POU4F1	BARHL1
POU4F1	BARHL2
POU4F1	BARX1
POU4F1	BARX2
POU4F1	BBX
POU4F1	BCL6
POU4F1	BCL6B
POU4F1	BCLAF1
POU4F1	BHLHA15
POU4F1	BHLHE22
POU4F1	BHLHE23
POU4F1	BHLHE40
POU4F1	BHLHE41
POU4F1	CAMTA1
POU4F1	CDX1
POU4F1	CDX2
POU4F1	CEBPA
POU4F1	CEBPB
POU4F1	CEBPD
POU4F1	CEBPE
POU4F1	CEBPG
POU4F1	CLOCK
POU4F1	CREB1
POU4F1	CREB3
POU4F1	CREB3L1
POU4F1	CREB3L2
POU4F1	CREB5
POU4F1	CREM
POU4F1	CRX
POU4F1	CUX2
POU4F1	DBX2
POU4F1	DLX1
POU4F1	DLX2
POU4F1	DLX3
POU4F1	DLX4
POU4F1	DLX5
POU4F1	DLX6
POU4F1	DMBX1
POU4F1	DMRT2
POU4F1	DRGX
POU4F1	E2F3
POU4F1	E2F4
POU4F1	E2F6
POU4F1	E2F7
POU4F1	E2F8
POU4F1	EBF1
POU4F1	EGR1
POU4F1	EGR2
POU4F1	EGR3
POU4F1	EGR4
POU4F1	EHF
POU4F1	ELF2
POU4F1	ELF4
POU4F1	ELK1
POU4F1	ELK3
POU4F1	ELK4
POU4F1	EMX1
POU4F1	EMX2
POU4F1	EN1
POU4F1	EN2
POU4F1	EOMES
POU4F1	ERF
POU4F1	ERG
POU4F1	ESR1
POU4F1	ESR2
POU4F1	ESRRA
POU4F1	ESRRB
POU4F1	ESRRG
POU4F1	ESX1
POU4F1	ETS1
POU4F1	ETS2
POU4F1	ETV1
POU4F1	ETV2
POU4F1	ETV3
POU4F1	ETV4
POU4F1	ETV5
POU4F1	ETV6
POU4F1	ETV7
POU4F1	FEV
POU4F1	FEZF1
POU4F1	FIZ1
POU4F1	FLI1
POU4F1	FOS
POU4F1	FOSL1
POU4F1	FOSL2
POU4F1	FOXC1
POU4F1	FOXC2
POU4F1	FOXD1
POU4F1	FOXD2
POU4F1	FOXD4L1
POU4F1	FOXD4L3
POU4F1	FOXE3
POU4F1	FOXG1
POU4F1	FOXH1
POU4F1	FOXI1
POU4F1	FOXJ1
POU4F1	FOXJ2
POU4F1	FOXJ3
POU4F1	FOXK1
POU4F1	FOXL1
POU4F1	FOXL2
POU4F1	FOXM1
POU4F1	FOXN1
POU4F1	FOXN2
POU4F1	FOXN4
POU4F1	FOXO1
POU4F1	FOXO3
POU4F1	FOXP1
POU4F1	FOXP2
POU4F1	FOXQ1
POU4F1	FOXR1
POU4F1	GATA1
POU4F1	GATA3
POU4F1	GBX1
POU4F1	GBX2
POU4F1	GCM1
POU4F1	GCM2
POU4F1	GFI1
POU4F1	GFI1B
POU4F1	GLI2
POU4F1	GLI3
POU4F1	GLIS1
POU4F1	GLIS2
POU4F1	GLIS3
POU4F1	GRHL1
POU4F1	GSC
POU4F1	GSC2
POU4F1	GSX1
POU4F1	GZF1
POU4F1	HBP1
POU4F1	HES7
POU4F1	HESX1
POU4F1	HEY1
POU4F1	HIC1
POU4F1	HKR1
POU4F1	HLF
POU4F1	HLX
POU4F1	HMBOX1
POU4F1	HMX1
POU4F1	HNF1A
POU4F1	HNF4A
POU4F1	HNF4G
POU4F1	HOMEZ
POU4F1	HOXA1
POU4F1	HOXB13
POU4F1	HOXD1
POU4F1	HOXD10
POU4F1	HOXD11
POU4F1	HOXD12
POU4F1	HOXD13
POU4F1	HOXD3
POU4F1	HOXD8
POU4F1	HOXD9
POU4F1	HSF1
POU4F1	HSF2
POU4F1	HSF4
POU4F1	ID1
POU4F1	IKZF5
POU4F1	INSM1
POU4F1	INSM2
POU4F1	IRF1
POU4F1	IRF2
POU4F1	IRF3
POU4F1	IRF6
POU4F1	IRX2
POU4F1	IRX3
POU4F1	IRX4
POU4F1	IRX5
POU4F1	IRX6
POU4F1	ISX
POU4F1	JDP2
POU4F1	JUN
POU4F1	JUNB
POU4F1	JUND
POU4F1	KLF12
POU4F1	KLF13
POU4F1	KLF15
POU4F1	KLF3
POU4F1	KLF4
POU4F1	KLF5
POU4F1	KLF7
POU4F1	LBX1
POU4F1	LHX1
POU4F1	LHX2
POU4F1	LHX4
POU4F1	LHX6
POU4F1	LHX8
POU4F1	LMX1A
POU4F1	LMX1B
POU4F1	MAF
POU4F1	MAFB
POU4F1	MAFF
POU4F1	MAFK
POU4F1	MAX
POU4F1	MAZ
POU4F1	MECOM
POU4F1	MEF2A
POU4F1	MEF2C
POU4F1	MEF2D
POU4F1	MEIS1
POU4F1	MEIS2
POU4F1	MEIS3
POU4F1	MEOX1
POU4F1	MEOX2
POU4F1	MGA
POU4F1	MITF
POU4F1	MNT
POU4F1	MSC
POU4F1	MSX1
POU4F1	MSX2
POU4F1	MTF1
POU4F1	MXI1
POU4F1	MYBL1
POU4F1	MYC
POU4F1	MYCN
POU4F1	MYF6
POU4F1	MYOD1
POU4F1	MYOG
POU4F1	NEUROD2
POU4F1	NFATC1
POU4F1	NFATC2
POU4F1	NFE2
POU4F1	NFE2L2
POU4F1	NFIA
POU4F1	NFIB
POU4F1	NFIC
POU4F1	NFIL3
POU4F1	NFIX
POU4F1	NFKB1
POU4F1	NFKB2
POU4F1	NFYA
POU4F1	NFYB
POU4F1	NKX2-2
POU4F1	NKX2-5
POU4F1	NKX2-6
POU4F1	NKX2-8
POU4F1	NKX3-2
POU4F1	NKX6-3
POU4F1	NOBOX
POU4F1	NOTO
POU4F1	NR1D1
POU4F1	NR2C2
POU4F1	NR2E1
POU4F1	NR2E3
POU4F1	NR2F1
POU4F1	NR2F2
POU4F1	NR2F6
POU4F1	NR3C1
POU4F1	NR3C2
POU4F1	NR5A2
POU4F1	NRF1
POU4F1	NRL
POU4F1	OLIG1
POU4F1	OLIG2
POU4F1	OLIG3
POU4F1	ONECUT1
POU4F1	ONECUT2
POU4F1	ONECUT3
POU4F1	OSR1
POU4F1	OSR2
POU4F1	OTP
POU4F1	OTX1
POU4F1	OVOL1
POU4F1	PAX3
POU4F1	PAX5
POU4F1	PAX6
POU4F1	PAX7
POU4F1	PBX1
POU4F1	PBX3
POU4F1	PBX4
POU4F1	PEG3
POU4F1	PHOX2A
POU4F1	PHOX2B
POU4F1	PITX1
POU4F1	PITX2
POU4F1	PKNOX1
POU4F1	PKNOX2
POU4F1	PLAGL1
POU4F1	PLAGL2
POU4F1	POU1F1
POU4F1	POU2F1
POU4F1	POU2F2
POU4F1	POU2F3
POU4F1	POU3F2
POU4F1	POU3F3
POU4F1	POU3F4
POU4F1	POU4F1
POU4F1	POU4F3
POU4F1	POU5F1
POU4F1	POU6F1
POU4F1	POU6F2
POU4F1	PPARA
POU4F1	PPARG
POU4F1	PRDM1
POU4F1	PRDM10
POU4F1	PRDM12
POU4F1	PRDM13
POU4F1	PRDM14
POU4F1	PRDM16
POU4F1	PRDM5
POU4F1	PRDM9
POU4F1	PROX1
POU4F1	PRRX1
POU4F1	PRRX2
POU4F1	RARA
POU4F1	RARB
POU4F1	RAX
POU4F1	REL
POU4F1	REST
POU4F1	RFX1
POU4F1	RFX2
POU4F1	RFX3
POU4F1	RFX4
POU4F1	RFX5
POU4F1	RHOXF1
POU4F1	RORA
POU4F1	RREB1
POU4F1	RUNX1
POU4F1	RUNX2
POU4F1	RXRA
POU4F1	RXRB
POU4F1	RXRG
POU4F1	SALL1
POU4F1	SALL2
POU4F1	SATB1
POU4F1	SCRT1
POU4F1	SCRT2
POU4F1	SIX1
POU4F1	SIX2
POU4F1	SIX3
POU4F1	SIX6
POU4F1	SMAD2
POU4F1	SMAD3
POU4F1	SMAD4
POU4F1	SMAD5
POU4F1	SNAI2
POU4F1	SOX1
POU4F1	SOX10
POU4F1	SOX11
POU4F1	SOX12
POU4F1	SOX13
POU4F1	SOX15
POU4F1	SOX17
POU4F1	SOX18
POU4F1	SOX2
POU4F1	SOX30
POU4F1	SOX4
POU4F1	SOX5
POU4F1	SOX6
POU4F1	SOX9
POU4F1	SP2
POU4F1	SP3
POU4F1	SP4
POU4F1	SP5
POU4F1	SP6
POU4F1	SP8
POU4F1	SP9
POU4F1	SPDEF
POU4F1	SPI1
POU4F1	SPIB
POU4F1	SPIC
POU4F1	SREBF1
POU4F1	SREBF2
POU4F1	SRF
POU4F1	STAT1
POU4F1	STAT3
POU4F1	STAT4
POU4F1	STAT5A
POU4F1	STAT5B
POU4F1	STAT6
POU4F1	T
POU4F1	TBX1
POU4F1	TBX18
POU4F1	TBX19
POU4F1	TBX2
POU4F1	TBX21
POU4F1	TBX22
POU4F1	TBX3
POU4F1	TBX5
POU4F1	TCF12
POU4F1	TCF21
POU4F1	TCF4
POU4F1	TCF7
POU4F1	TCF7L1
POU4F1	TCF7L2
POU4F1	TEAD1
POU4F1	TEAD3
POU4F1	TEF
POU4F1	TFAP2A
POU4F1	TFAP2B
POU4F1	TFAP2C
POU4F1	TFAP4
POU4F1	TFEB
POU4F1	TFEC
POU4F1	TGIF1
POU4F1	THRA
POU4F1	THRB
POU4F1	TP53
POU4F1	TP63
POU4F1	TRERF1
POU4F1	USF1
POU4F1	VAX1
POU4F1	VAX2
POU4F1	VSX1
POU4F1	WT1
POU4F1	YY1
POU4F1	ZBED1
POU4F1	ZBTB11
POU4F1	ZBTB12
POU4F1	ZBTB20
POU4F1	ZBTB26
POU4F1	ZBTB33
POU4F1	ZBTB34
POU4F1	ZBTB38
POU4F1	ZBTB40
POU4F1	ZBTB41
POU4F1	ZBTB44
POU4F1	ZBTB46
POU4F1	ZBTB7B
POU4F1	ZBTB7C
POU4F1	ZEB1
POU4F1	ZFHX2
POU4F1	ZFP1
POU4F1	ZFP3
POU4F1	ZFP41
POU4F1	ZFP64
POU4F1	ZFPM1
POU4F1	ZFX
POU4F1	ZIC3
POU4F1	ZIM3
POU4F1	ZKSCAN3
POU4F1	ZNF100
POU4F1	ZNF114
POU4F1	ZNF117
POU4F1	ZNF131
POU4F1	ZNF132
POU4F1	ZNF133
POU4F1	ZNF135
POU4F1	ZNF143
POU4F1	ZNF157
POU4F1	ZNF169
POU4F1	ZNF174
POU4F1	ZNF18
POU4F1	ZNF184
POU4F1	ZNF189
POU4F1	ZNF19
POU4F1	ZNF195
POU4F1	ZNF2
POU4F1	ZNF212
POU4F1	ZNF213
POU4F1	ZNF214
POU4F1	ZNF215
POU4F1	ZNF219
POU4F1	ZNF22
POU4F1	ZNF23
POU4F1	ZNF236
POU4F1	ZNF254
POU4F1	ZNF267
POU4F1	ZNF273
POU4F1	ZNF282
POU4F1	ZNF287
POU4F1	ZNF302
POU4F1	ZNF304
POU4F1	ZNF311
POU4F1	ZNF319
POU4F1	ZNF320
POU4F1	ZNF331
POU4F1	ZNF335
POU4F1	ZNF33B
POU4F1	ZNF343
POU4F1	ZNF354C
POU4F1	ZNF358
POU4F1	ZNF366
POU4F1	ZNF394
POU4F1	ZNF396
POU4F1	ZNF397
POU4F1	ZNF407
POU4F1	ZNF408
POU4F1	ZNF41
POU4F1	ZNF410
POU4F1	ZNF436
POU4F1	ZNF470
POU4F1	ZNF483
POU4F1	ZNF490
POU4F1	ZNF496
POU4F1	ZNF497
POU4F1	ZNF507
POU4F1	ZNF514
POU4F1	ZNF516
POU4F1	ZNF519
POU4F1	ZNF521
POU4F1	ZNF524
POU4F1	ZNF526
POU4F1	ZNF536
POU4F1	ZNF543
POU4F1	ZNF547
POU4F1	ZNF552
POU4F1	ZNF554
POU4F1	ZNF555
POU4F1	ZNF556
POU4F1	ZNF568
POU4F1	ZNF57
POU4F1	ZNF574
POU4F1	ZNF575
POU4F1	ZNF579
POU4F1	ZNF584
POU4F1	ZNF586
POU4F1	ZNF587
POU4F1	ZNF596
POU4F1	ZNF606
POU4F1	ZNF619
POU4F1	ZNF621
POU4F1	ZNF626
POU4F1	ZNF627
POU4F1	ZNF629
POU4F1	ZNF641
POU4F1	ZNF648
POU4F1	ZNF652
POU4F1	ZNF658B
POU4F1	ZNF664
POU4F1	ZNF671
POU4F1	ZNF680
POU4F1	ZNF684
POU4F1	ZNF689
POU4F1	ZNF695
POU4F1	ZNF696
POU4F1	ZNF697
POU4F1	ZNF70
POU4F1	ZNF701
POU4F1	ZNF705A
POU4F1	ZNF708
POU4F1	ZNF71
POU4F1	ZNF710
POU4F1	ZNF721
POU4F1	ZNF746
POU4F1	ZNF76
POU4F1	ZNF765
POU4F1	ZNF771
POU4F1	ZNF777
POU4F1	ZNF785
POU4F1	ZNF81
POU4F1	ZNF83
POU4F1	ZNF92
POU4F1	ZSCAN1
POU4F1	ZSCAN12
POU4F1	ZSCAN16
POU4F1	ZXDA
POU4F3	AEBP2
POU4F3	AHR
POU4F3	ALX3
POU4F3	ALX4
POU4F3	AR
POU4F3	ARID3A
POU4F3	ARNT
POU4F3	ARNT2
POU4F3	ARNTL
POU4F3	ARX
POU4F3	ATF1
POU4F3	ATF3
POU4F3	ATF6
POU4F3	ATF7
POU4F3	ATOH1
POU4F3	BACH2
POU4F3	BARHL1
POU4F3	BARHL2
POU4F3	BARX1
POU4F3	BARX2
POU4F3	BATF3
POU4F3	BBX
POU4F3	BCL6
POU4F3	BCLAF1
POU4F3	BHLHE22
POU4F3	BHLHE41
POU4F3	CAMTA1
POU4F3	CDX1
POU4F3	CDX2
POU4F3	CEBPA
POU4F3	CEBPD
POU4F3	CEBPE
POU4F3	CEBPG
POU4F3	CREB1
POU4F3	CREB3
POU4F3	CREB3L1
POU4F3	CREB3L2
POU4F3	CREB5
POU4F3	CREM
POU4F3	CRX
POU4F3	CUX2
POU4F3	DBX2
POU4F3	DLX1
POU4F3	DLX2
POU4F3	DLX5
POU4F3	DLX6
POU4F3	DMRT2
POU4F3	E2F1
POU4F3	E2F3
POU4F3	E2F4
POU4F3	E2F6
POU4F3	E2F7
POU4F3	EBF1
POU4F3	EGR1
POU4F3	EGR2
POU4F3	EGR3
POU4F3	EGR4
POU4F3	EHF
POU4F3	ELF1
POU4F3	ELF2
POU4F3	ELF3
POU4F3	ELK1
POU4F3	ELK3
POU4F3	ELK4
POU4F3	EMX2
POU4F3	EN1
POU4F3	EOMES
POU4F3	ERG
POU4F3	ESR1
POU4F3	ESR2
POU4F3	ESRRB
POU4F3	ESRRG
POU4F3	ESX1
POU4F3	ETS1
POU4F3	ETS2
POU4F3	ETV1
POU4F3	ETV2
POU4F3	ETV3
POU4F3	ETV4
POU4F3	ETV5
POU4F3	ETV6
POU4F3	ETV7
POU4F3	EVX2
POU4F3	FEV
POU4F3	FEZF1
POU4F3	FLI1
POU4F3	FOS
POU4F3	FOSL1
POU4F3	FOSL2
POU4F3	FOXC1
POU4F3	FOXC2
POU4F3	FOXD2
POU4F3	FOXE3
POU4F3	FOXF2
POU4F3	FOXG1
POU4F3	FOXH1
POU4F3	FOXI1
POU4F3	FOXJ1
POU4F3	FOXJ2
POU4F3	FOXJ3
POU4F3	FOXK1
POU4F3	FOXL1
POU4F3	FOXL2
POU4F3	FOXN1
POU4F3	FOXN2
POU4F3	FOXN4
POU4F3	FOXO1
POU4F3	FOXO3
POU4F3	FOXO4
POU4F3	FOXP1
POU4F3	FOXP2
POU4F3	FOXQ1
POU4F3	GABPA
POU4F3	GATA3
POU4F3	GATA5
POU4F3	GBX2
POU4F3	GCM1
POU4F3	GCM2
POU4F3	GFI1
POU4F3	GLI3
POU4F3	GLIS1
POU4F3	GLIS2
POU4F3	GLIS3
POU4F3	GSC
POU4F3	GSC2
POU4F3	GSX1
POU4F3	GSX2
POU4F3	GZF1
POU4F3	HBP1
POU4F3	HDX
POU4F3	HES7
POU4F3	HEY1
POU4F3	HIC1
POU4F3	HKR1
POU4F3	HLF
POU4F3	HLX
POU4F3	HMBOX1
POU4F3	HMX1
POU4F3	HNF1B
POU4F3	HNF4G
POU4F3	HOMEZ
POU4F3	HOXA1
POU4F3	HOXB13
POU4F3	HOXD10
POU4F3	HOXD11
POU4F3	HOXD12
POU4F3	HOXD13
POU4F3	HOXD8
POU4F3	HOXD9
POU4F3	HSF1
POU4F3	HSF2
POU4F3	HSF4
POU4F3	ID1
POU4F3	INSM1
POU4F3	INSM2
POU4F3	IRF1
POU4F3	IRF2
POU4F3	IRF4
POU4F3	IRF6
POU4F3	IRX2
POU4F3	IRX3
POU4F3	IRX4
POU4F3	IRX5
POU4F3	IRX6
POU4F3	ISX
POU4F3	JDP2
POU4F3	JUN
POU4F3	JUND
POU4F3	KLF12
POU4F3	KLF13
POU4F3	KLF15
POU4F3	KLF3
POU4F3	KLF4
POU4F3	KLF5
POU4F3	KLF7
POU4F3	KLF8
POU4F3	LBX1
POU4F3	LHX1
POU4F3	LHX4
POU4F3	LHX6
POU4F3	LHX8
POU4F3	LHX9
POU4F3	LMX1A
POU4F3	LMX1B
POU4F3	MAF
POU4F3	MAFB
POU4F3	MAFF
POU4F3	MAFG
POU4F3	MAFK
POU4F3	MAZ
POU4F3	MECOM
POU4F3	MEF2A
POU4F3	MEF2C
POU4F3	MEF2D
POU4F3	MEIS1
POU4F3	MEIS2
POU4F3	MEIS3
POU4F3	MEOX1
POU4F3	MEOX2
POU4F3	MGA
POU4F3	MITF
POU4F3	MNT
POU4F3	MSC
POU4F3	MSX2
POU4F3	MTF1
POU4F3	MXI1
POU4F3	MYBL1
POU4F3	MYC
POU4F3	MYCN
POU4F3	MYOD1
POU4F3	NEUROD2
POU4F3	NFATC1
POU4F3	NFATC2
POU4F3	NFE2L2
POU4F3	NFIA
POU4F3	NFIB
POU4F3	NFIC
POU4F3	NFIL3
POU4F3	NFIX
POU4F3	NFKB1
POU4F3	NFKB2
POU4F3	NFYA
POU4F3	NFYB
POU4F3	NHLH1
POU4F3	NKX2-2
POU4F3	NKX2-6
POU4F3	NKX6-3
POU4F3	NOBOX
POU4F3	NOTO
POU4F3	NR1D1
POU4F3	NR2C2
POU4F3	NR2E1
POU4F3	NR2E3
POU4F3	NR2F1
POU4F3	NR2F2
POU4F3	NR2F6
POU4F3	NR3C1
POU4F3	NR3C2
POU4F3	NR4A2
POU4F3	NR5A2
POU4F3	NRF1
POU4F3	NRL
POU4F3	OLIG1
POU4F3	OLIG3
POU4F3	ONECUT1
POU4F3	ONECUT2
POU4F3	OSR1
POU4F3	OTX1
POU4F3	OVOL1
POU4F3	PAX1
POU4F3	PAX3
POU4F3	PAX5
POU4F3	PAX6
POU4F3	PAX7
POU4F3	PBX1
POU4F3	PBX3
POU4F3	PBX4
POU4F3	PEG3
POU4F3	PHOX2A
POU4F3	PHOX2B
POU4F3	PITX1
POU4F3	PITX2
POU4F3	PKNOX2
POU4F3	PLAGL1
POU4F3	PLAGL2
POU4F3	POU1F1
POU4F3	POU2F1
POU4F3	POU2F3
POU4F3	POU3F2
POU4F3	POU3F3
POU4F3	POU3F4
POU4F3	POU4F1
POU4F3	POU4F3
POU4F3	POU6F1
POU4F3	POU6F2
POU4F3	PPARG
POU4F3	PRDM1
POU4F3	PRDM10
POU4F3	PRDM12
POU4F3	PRDM13
POU4F3	PRDM14
POU4F3	PRDM16
POU4F3	PRDM5
POU4F3	PRDM6
POU4F3	PRDM9
POU4F3	PROX1
POU4F3	PRRX1
POU4F3	RARA
POU4F3	RARB
POU4F3	RAX
POU4F3	RAX2
POU4F3	REST
POU4F3	RFX1
POU4F3	RFX2
POU4F3	RFX3
POU4F3	RFX4
POU4F3	RFX5
POU4F3	RORA
POU4F3	RREB1
POU4F3	RUNX1
POU4F3	RUNX2
POU4F3	RXRA
POU4F3	RXRG
POU4F3	SALL1
POU4F3	SALL2
POU4F3	SATB1
POU4F3	SCRT2
POU4F3	SIX6
POU4F3	SMAD1
POU4F3	SMAD2
POU4F3	SMAD3
POU4F3	SMAD4
POU4F3	SMAD5
POU4F3	SNAI2
POU4F3	SOX1
POU4F3	SOX10
POU4F3	SOX11
POU4F3	SOX12
POU4F3	SOX13
POU4F3	SOX15
POU4F3	SOX17
POU4F3	SOX18
POU4F3	SOX2
POU4F3	SOX30
POU4F3	SOX4
POU4F3	SOX5
POU4F3	SOX6
POU4F3	SOX8
POU4F3	SOX9
POU4F3	SP3
POU4F3	SP4
POU4F3	SP8
POU4F3	SPI1
POU4F3	SPIB
POU4F3	SPIC
POU4F3	SREBF1
POU4F3	SREBF2
POU4F3	SRF
POU4F3	STAT1
POU4F3	STAT4
POU4F3	STAT5B
POU4F3	STAT6
POU4F3	T
POU4F3	TBX1
POU4F3	TBX19
POU4F3	TBX22
POU4F3	TBX3
POU4F3	TBX5
POU4F3	TCF12
POU4F3	TCF3
POU4F3	TCF4
POU4F3	TCF7
POU4F3	TCF7L1
POU4F3	TCF7L2
POU4F3	TEAD1
POU4F3	TEAD4
POU4F3	TEF
POU4F3	TFAP2B
POU4F3	TFAP2C
POU4F3	TFAP4
POU4F3	TFEB
POU4F3	TFEC
POU4F3	TGIF1
POU4F3	THRA
POU4F3	THRB
POU4F3	TP53
POU4F3	TP63
POU4F3	TRERF1
POU4F3	USF1
POU4F3	USF2
POU4F3	VAX1
POU4F3	VDR
POU4F3	WT1
POU4F3	ZBED1
POU4F3	ZBTB11
POU4F3	ZBTB12
POU4F3	ZBTB20
POU4F3	ZBTB33
POU4F3	ZBTB34
POU4F3	ZBTB38
POU4F3	ZBTB40
POU4F3	ZBTB41
POU4F3	ZBTB44
POU4F3	ZBTB7A
POU4F3	ZBTB7C
POU4F3	ZEB1
POU4F3	ZFHX2
POU4F3	ZFP1
POU4F3	ZFP41
POU4F3	ZFP57
POU4F3	ZFP64
POU4F3	ZFX
POU4F3	ZIC3
POU4F3	ZIM3
POU4F3	ZKSCAN3
POU4F3	ZNF100
POU4F3	ZNF131
POU4F3	ZNF132
POU4F3	ZNF133
POU4F3	ZNF135
POU4F3	ZNF141
POU4F3	ZNF143
POU4F3	ZNF157
POU4F3	ZNF18
POU4F3	ZNF184
POU4F3	ZNF189
POU4F3	ZNF19
POU4F3	ZNF2
POU4F3	ZNF212
POU4F3	ZNF214
POU4F3	ZNF215
POU4F3	ZNF22
POU4F3	ZNF23
POU4F3	ZNF236
POU4F3	ZNF264
POU4F3	ZNF267
POU4F3	ZNF273
POU4F3	ZNF282
POU4F3	ZNF287
POU4F3	ZNF302
POU4F3	ZNF311
POU4F3	ZNF319
POU4F3	ZNF334
POU4F3	ZNF341
POU4F3	ZNF354C
POU4F3	ZNF358
POU4F3	ZNF366
POU4F3	ZNF383
POU4F3	ZNF396
POU4F3	ZNF397
POU4F3	ZNF407
POU4F3	ZNF408
POU4F3	ZNF410
POU4F3	ZNF445
POU4F3	ZNF470
POU4F3	ZNF490
POU4F3	ZNF497
POU4F3	ZNF507
POU4F3	ZNF514
POU4F3	ZNF516
POU4F3	ZNF519
POU4F3	ZNF521
POU4F3	ZNF536
POU4F3	ZNF541
POU4F3	ZNF555
POU4F3	ZNF556
POU4F3	ZNF565
POU4F3	ZNF566
POU4F3	ZNF57
POU4F3	ZNF574
POU4F3	ZNF575
POU4F3	ZNF584
POU4F3	ZNF585A
POU4F3	ZNF596
POU4F3	ZNF606
POU4F3	ZNF619
POU4F3	ZNF621
POU4F3	ZNF626
POU4F3	ZNF627
POU4F3	ZNF629
POU4F3	ZNF641
POU4F3	ZNF648
POU4F3	ZNF652
POU4F3	ZNF658
POU4F3	ZNF683
POU4F3	ZNF684
POU4F3	ZNF687
POU4F3	ZNF695
POU4F3	ZNF697
POU4F3	ZNF70
POU4F3	ZNF701
POU4F3	ZNF708
POU4F3	ZNF709
POU4F3	ZNF71
POU4F3	ZNF710
POU4F3	ZNF721
POU4F3	ZNF76
POU4F3	ZNF771
POU4F3	ZNF777
POU4F3	ZNF81
POU4F3	ZNF823
POU4F3	ZSCAN1
POU4F3	ZSCAN12
POU4F3	ZSCAN16
POU5F1	AEBP2
POU5F1	AHR
POU5F1	ALX1
POU5F1	ALX3
POU5F1	ALX4
POU5F1	AR
POU5F1	ARID3A
POU5F1	ARNT
POU5F1	ARNT2
POU5F1	ARNTL
POU5F1	ARX
POU5F1	ATF1
POU5F1	ATF2
POU5F1	ATF3
POU5F1	ATF4
POU5F1	ATF5
POU5F1	ATF6
POU5F1	ATF7
POU5F1	ATOH1
POU5F1	BACH1
POU5F1	BACH2
POU5F1	BARHL1
POU5F1	BARHL2
POU5F1	BARX1
POU5F1	BARX2
POU5F1	BBX
POU5F1	BCL6
POU5F1	BCLAF1
POU5F1	BHLHA15
POU5F1	BHLHE22
POU5F1	BHLHE23
POU5F1	BHLHE40
POU5F1	BHLHE41
POU5F1	CAMTA1
POU5F1	CDX1
POU5F1	CDX2
POU5F1	CEBPB
POU5F1	CEBPD
POU5F1	CEBPE
POU5F1	CEBPG
POU5F1	CLOCK
POU5F1	CREB1
POU5F1	CREB3
POU5F1	CREB3L1
POU5F1	CREB3L2
POU5F1	CREB5
POU5F1	CREM
POU5F1	CRX
POU5F1	CUX2
POU5F1	DBP
POU5F1	DBX2
POU5F1	DLX1
POU5F1	DLX2
POU5F1	DLX3
POU5F1	DLX4
POU5F1	DLX5
POU5F1	DLX6
POU5F1	DMBX1
POU5F1	DMRT1
POU5F1	DMRT2
POU5F1	DMRT3
POU5F1	DRGX
POU5F1	E2F1
POU5F1	E2F2
POU5F1	E2F3
POU5F1	E2F4
POU5F1	E2F6
POU5F1	E2F7
POU5F1	E4F1
POU5F1	EBF1
POU5F1	EBF4
POU5F1	EGR1
POU5F1	EGR2
POU5F1	EGR3
POU5F1	EGR4
POU5F1	EHF
POU5F1	ELF1
POU5F1	ELF2
POU5F1	ELF4
POU5F1	ELK1
POU5F1	ELK3
POU5F1	ELK4
POU5F1	EMX1
POU5F1	EMX2
POU5F1	EN1
POU5F1	EN2
POU5F1	EOMES
POU5F1	ERF
POU5F1	ERG
POU5F1	ESR1
POU5F1	ESR2
POU5F1	ESRRA
POU5F1	ESRRB
POU5F1	ESRRG
POU5F1	ESX1
POU5F1	ETS1
POU5F1	ETS2
POU5F1	ETV1
POU5F1	ETV3
POU5F1	ETV4
POU5F1	ETV5
POU5F1	ETV6
POU5F1	ETV7
POU5F1	EVX1
POU5F1	FEV
POU5F1	FEZF1
POU5F1	FIGLA
POU5F1	FIZ1
POU5F1	FOS
POU5F1	FOSL1
POU5F1	FOSL2
POU5F1	FOXA1
POU5F1	FOXB1
POU5F1	FOXC1
POU5F1	FOXC2
POU5F1	FOXD1
POU5F1	FOXD2
POU5F1	FOXD4L6
POU5F1	FOXE3
POU5F1	FOXF2
POU5F1	FOXG1
POU5F1	FOXH1
POU5F1	FOXI1
POU5F1	FOXJ1
POU5F1	FOXJ2
POU5F1	FOXJ3
POU5F1	FOXK1
POU5F1	FOXL1
POU5F1	FOXL2
POU5F1	FOXM1
POU5F1	FOXN1
POU5F1	FOXN2
POU5F1	FOXN4
POU5F1	FOXO1
POU5F1	FOXO3
POU5F1	FOXP1
POU5F1	FOXP2
POU5F1	FOXQ1
POU5F1	FOXR1
POU5F1	GABPA
POU5F1	GATA2
POU5F1	GATA3
POU5F1	GBX1
POU5F1	GBX2
POU5F1	GCM2
POU5F1	GFI1
POU5F1	GFI1B
POU5F1	GLI1
POU5F1	GLI2
POU5F1	GLI3
POU5F1	GLIS1
POU5F1	GLIS2
POU5F1	GLIS3
POU5F1	GMEB1
POU5F1	GMEB2
POU5F1	GRHL1
POU5F1	GSC
POU5F1	GSC2
POU5F1	GSX1
POU5F1	GSX2
POU5F1	GZF1
POU5F1	HBP1
POU5F1	HDX
POU5F1	HES7
POU5F1	HESX1
POU5F1	HEY1
POU5F1	HEY2
POU5F1	HIC1
POU5F1	HIC2
POU5F1	HINFP
POU5F1	HKR1
POU5F1	HLF
POU5F1	HLX
POU5F1	HMBOX1
POU5F1	HMX1
POU5F1	HNF1A
POU5F1	HNF1B
POU5F1	HNF4A
POU5F1	HNF4G
POU5F1	HOMEZ
POU5F1	HOXA10
POU5F1	HOXA11
POU5F1	HOXA13
POU5F1	HOXA3
POU5F1	HOXA4
POU5F1	HOXA5
POU5F1	HOXA6
POU5F1	HOXA7
POU5F1	HOXA9
POU5F1	HOXB13
POU5F1	HOXB9
POU5F1	HOXD1
POU5F1	HOXD10
POU5F1	HOXD11
POU5F1	HOXD12
POU5F1	HOXD13
POU5F1	HOXD3
POU5F1	HOXD8
POU5F1	HOXD9
POU5F1	HSF1
POU5F1	HSF2
POU5F1	HSF4
POU5F1	ID1
POU5F1	INSM1
POU5F1	INSM2
POU5F1	IRF1
POU5F1	IRF2
POU5F1	IRF3
POU5F1	IRF4
POU5F1	IRF5
POU5F1	IRF6
POU5F1	IRF8
POU5F1	IRX2
POU5F1	IRX3
POU5F1	IRX4
POU5F1	IRX6
POU5F1	ISL2
POU5F1	ISX
POU5F1	JDP2
POU5F1	JUN
POU5F1	JUNB
POU5F1	JUND
POU5F1	KLF1
POU5F1	KLF12
POU5F1	KLF13
POU5F1	KLF14
POU5F1	KLF15
POU5F1	KLF16
POU5F1	KLF17
POU5F1	KLF3
POU5F1	KLF4
POU5F1	KLF5
POU5F1	KLF7
POU5F1	KLF8
POU5F1	LBX1
POU5F1	LEF1
POU5F1	LHX1
POU5F1	LHX2
POU5F1	LHX4
POU5F1	LHX6
POU5F1	LHX8
POU5F1	LMX1A
POU5F1	LMX1B
POU5F1	MAF
POU5F1	MAFB
POU5F1	MAFF
POU5F1	MAX
POU5F1	MAZ
POU5F1	MECOM
POU5F1	MEF2A
POU5F1	MEF2B
POU5F1	MEF2C
POU5F1	MEF2D
POU5F1	MEIS1
POU5F1	MEIS2
POU5F1	MEIS3
POU5F1	MEOX1
POU5F1	MEOX2
POU5F1	MGA
POU5F1	MITF
POU5F1	MNT
POU5F1	MNX1
POU5F1	MSC
POU5F1	MSX1
POU5F1	MSX2
POU5F1	MTF1
POU5F1	MXI1
POU5F1	MYBL1
POU5F1	MYBL2
POU5F1	MYC
POU5F1	MYCN
POU5F1	MYF6
POU5F1	MYNN
POU5F1	MYOD1
POU5F1	MYOG
POU5F1	NANOG
POU5F1	NEUROD2
POU5F1	NFAT5
POU5F1	NFATC1
POU5F1	NFATC2
POU5F1	NFE2
POU5F1	NFE2L2
POU5F1	NFIA
POU5F1	NFIB
POU5F1	NFIC
POU5F1	NFIL3
POU5F1	NFIX
POU5F1	NFKB1
POU5F1	NFKB2
POU5F1	NFYA
POU5F1	NFYB
POU5F1	NKX2-1
POU5F1	NKX2-2
POU5F1	NKX2-6
POU5F1	NKX2-8
POU5F1	NKX3-2
POU5F1	NKX6-2
POU5F1	NKX6-3
POU5F1	NOBOX
POU5F1	NOTO
POU5F1	NR2C2
POU5F1	NR2E1
POU5F1	NR2E3
POU5F1	NR2F1
POU5F1	NR2F2
POU5F1	NR3C1
POU5F1	NR3C2
POU5F1	NR4A2
POU5F1	NR5A2
POU5F1	NRF1
POU5F1	NRL
POU5F1	OLIG1
POU5F1	OLIG2
POU5F1	OLIG3
POU5F1	ONECUT1
POU5F1	ONECUT3
POU5F1	OSR1
POU5F1	OSR2
POU5F1	OTP
POU5F1	OTX1
POU5F1	PAX1
POU5F1	PAX2
POU5F1	PAX3
POU5F1	PAX5
POU5F1	PAX6
POU5F1	PAX7
POU5F1	PAX9
POU5F1	PBX1
POU5F1	PBX3
POU5F1	PDX1
POU5F1	PEG3
POU5F1	PHOX2A
POU5F1	PHOX2B
POU5F1	PITX1
POU5F1	PITX2
POU5F1	PITX3
POU5F1	PKNOX1
POU5F1	PKNOX2
POU5F1	PLAG1
POU5F1	PLAGL1
POU5F1	PLAGL2
POU5F1	POU1F1
POU5F1	POU2F1
POU5F1	POU2F2
POU5F1	POU2F3
POU5F1	POU3F1
POU5F1	POU3F2
POU5F1	POU3F3
POU5F1	POU3F4
POU5F1	POU6F1
POU5F1	POU6F2
POU5F1	PPARA
POU5F1	PPARG
POU5F1	PRDM1
POU5F1	PRDM10
POU5F1	PRDM12
POU5F1	PRDM13
POU5F1	PRDM14
POU5F1	PRDM15
POU5F1	PRDM16
POU5F1	PRDM4
POU5F1	PRDM5
POU5F1	PRDM6
POU5F1	PRDM9
POU5F1	PROP1
POU5F1	PROX1
POU5F1	PRRX1
POU5F1	PRRX2
POU5F1	RARA
POU5F1	RARB
POU5F1	RAX
POU5F1	RAX2
POU5F1	RBAK
POU5F1	REL
POU5F1	RELA
POU5F1	REST
POU5F1	RFX1
POU5F1	RFX2
POU5F1	RFX3
POU5F1	RFX4
POU5F1	RFX5
POU5F1	RHOXF1
POU5F1	RORA
POU5F1	RREB1
POU5F1	RUNX1
POU5F1	RUNX2
POU5F1	RXRA
POU5F1	RXRG
POU5F1	SALL1
POU5F1	SALL2
POU5F1	SATB1
POU5F1	SCRT2
POU5F1	SHOX2
POU5F1	SIX1
POU5F1	SIX2
POU5F1	SIX3
POU5F1	SIX6
POU5F1	SMAD1
POU5F1	SMAD2
POU5F1	SMAD3
POU5F1	SMAD4
POU5F1	SMAD5
POU5F1	SNAI2
POU5F1	SOX1
POU5F1	SOX10
POU5F1	SOX11
POU5F1	SOX12
POU5F1	SOX13
POU5F1	SOX17
POU5F1	SOX18
POU5F1	SOX2
POU5F1	SOX4
POU5F1	SOX5
POU5F1	SOX6
POU5F1	SOX7
POU5F1	SOX8
POU5F1	SOX9
POU5F1	SP1
POU5F1	SP2
POU5F1	SP3
POU5F1	SP4
POU5F1	SP6
POU5F1	SP8
POU5F1	SP9
POU5F1	SPDEF
POU5F1	SPI1
POU5F1	SPIB
POU5F1	SPIC
POU5F1	SPZ1
POU5F1	SREBF1
POU5F1	SREBF2
POU5F1	SRF
POU5F1	STAT1
POU5F1	STAT3
POU5F1	STAT4
POU5F1	STAT5A
POU5F1	STAT5B
POU5F1	STAT6
POU5F1	T
POU5F1	TBR1
POU5F1	TBX1
POU5F1	TBX18
POU5F1	TBX2
POU5F1	TBX21
POU5F1	TBX3
POU5F1	TBX4
POU5F1	TBX5
POU5F1	TCF12
POU5F1	TCF21
POU5F1	TCF3
POU5F1	TCF4
POU5F1	TCF7
POU5F1	TCF7L1
POU5F1	TCF7L2
POU5F1	TEAD1
POU5F1	TEAD3
POU5F1	TEAD4
POU5F1	TEF
POU5F1	TFAP2A
POU5F1	TFAP2B
POU5F1	TFAP2C
POU5F1	TFAP4
POU5F1	TFCP2
POU5F1	TFEB
POU5F1	TFEC
POU5F1	TGIF1
POU5F1	THRB
POU5F1	TP63
POU5F1	TRERF1
POU5F1	UNCX
POU5F1	USF1
POU5F1	VAX1
POU5F1	VAX2
POU5F1	VDR
POU5F1	VSX1
POU5F1	VSX2
POU5F1	WT1
POU5F1	XBP1
POU5F1	YY1
POU5F1	ZBED1
POU5F1	ZBTB1
POU5F1	ZBTB11
POU5F1	ZBTB20
POU5F1	ZBTB24
POU5F1	ZBTB33
POU5F1	ZBTB34
POU5F1	ZBTB38
POU5F1	ZBTB4
POU5F1	ZBTB40
POU5F1	ZBTB41
POU5F1	ZBTB44
POU5F1	ZBTB46
POU5F1	ZBTB49
POU5F1	ZBTB7A
POU5F1	ZBTB7B
POU5F1	ZBTB7C
POU5F1	ZEB1
POU5F1	ZFHX2
POU5F1	ZFP1
POU5F1	ZFP2
POU5F1	ZFP3
POU5F1	ZFP41
POU5F1	ZFP57
POU5F1	ZFP62
POU5F1	ZFP64
POU5F1	ZFPM1
POU5F1	ZFX
POU5F1	ZIC3
POU5F1	ZIM3
POU5F1	ZKSCAN1
POU5F1	ZKSCAN3
POU5F1	ZNF100
POU5F1	ZNF114
POU5F1	ZNF117
POU5F1	ZNF121
POU5F1	ZNF131
POU5F1	ZNF132
POU5F1	ZNF133
POU5F1	ZNF135
POU5F1	ZNF138
POU5F1	ZNF141
POU5F1	ZNF143
POU5F1	ZNF157
POU5F1	ZNF160
POU5F1	ZNF175
POU5F1	ZNF184
POU5F1	ZNF189
POU5F1	ZNF19
POU5F1	ZNF195
POU5F1	ZNF2
POU5F1	ZNF200
POU5F1	ZNF213
POU5F1	ZNF214
POU5F1	ZNF215
POU5F1	ZNF22
POU5F1	ZNF226
POU5F1	ZNF227
POU5F1	ZNF23
POU5F1	ZNF232
POU5F1	ZNF235
POU5F1	ZNF236
POU5F1	ZNF25
POU5F1	ZNF254
POU5F1	ZNF256
POU5F1	ZNF264
POU5F1	ZNF266
POU5F1	ZNF267
POU5F1	ZNF273
POU5F1	ZNF275
POU5F1	ZNF287
POU5F1	ZNF3
POU5F1	ZNF302
POU5F1	ZNF304
POU5F1	ZNF311
POU5F1	ZNF319
POU5F1	ZNF331
POU5F1	ZNF334
POU5F1	ZNF335
POU5F1	ZNF33B
POU5F1	ZNF341
POU5F1	ZNF35
POU5F1	ZNF354B
POU5F1	ZNF354C
POU5F1	ZNF358
POU5F1	ZNF366
POU5F1	ZNF382
POU5F1	ZNF394
POU5F1	ZNF396
POU5F1	ZNF397
POU5F1	ZNF407
POU5F1	ZNF408
POU5F1	ZNF41
POU5F1	ZNF410
POU5F1	ZNF417
POU5F1	ZNF418
POU5F1	ZNF419
POU5F1	ZNF430
POU5F1	ZNF433
POU5F1	ZNF436
POU5F1	ZNF439
POU5F1	ZNF440
POU5F1	ZNF443
POU5F1	ZNF445
POU5F1	ZNF483
POU5F1	ZNF490
POU5F1	ZNF491
POU5F1	ZNF496
POU5F1	ZNF497
POU5F1	ZNF501
POU5F1	ZNF502
POU5F1	ZNF507
POU5F1	ZNF514
POU5F1	ZNF516
POU5F1	ZNF519
POU5F1	ZNF521
POU5F1	ZNF524
POU5F1	ZNF526
POU5F1	ZNF529
POU5F1	ZNF536
POU5F1	ZNF541
POU5F1	ZNF543
POU5F1	ZNF547
POU5F1	ZNF549
POU5F1	ZNF552
POU5F1	ZNF554
POU5F1	ZNF555
POU5F1	ZNF556
POU5F1	ZNF557
POU5F1	ZNF559
POU5F1	ZNF561
POU5F1	ZNF562
POU5F1	ZNF565
POU5F1	ZNF568
POU5F1	ZNF57
POU5F1	ZNF572
POU5F1	ZNF574
POU5F1	ZNF575
POU5F1	ZNF579
POU5F1	ZNF580
POU5F1	ZNF581
POU5F1	ZNF584
POU5F1	ZNF586
POU5F1	ZNF587
POU5F1	ZNF596
POU5F1	ZNF606
POU5F1	ZNF621
POU5F1	ZNF624
POU5F1	ZNF626
POU5F1	ZNF627
POU5F1	ZNF629
POU5F1	ZNF641
POU5F1	ZNF646
POU5F1	ZNF648
POU5F1	ZNF652
POU5F1	ZNF658
POU5F1	ZNF658B
POU5F1	ZNF664
POU5F1	ZNF668
POU5F1	ZNF678
POU5F1	ZNF680
POU5F1	ZNF682
POU5F1	ZNF683
POU5F1	ZNF684
POU5F1	ZNF687
POU5F1	ZNF689
POU5F1	ZNF69
POU5F1	ZNF691
POU5F1	ZNF695
POU5F1	ZNF696
POU5F1	ZNF697
POU5F1	ZNF699
POU5F1	ZNF70
POU5F1	ZNF700
POU5F1	ZNF705A
POU5F1	ZNF709
POU5F1	ZNF710
POU5F1	ZNF721
POU5F1	ZNF746
POU5F1	ZNF749
POU5F1	ZNF76
POU5F1	ZNF777
POU5F1	ZNF785
POU5F1	ZNF80
POU5F1	ZNF81
POU5F1	ZNF823
POU5F1	ZNF90
POU5F1	ZNF92
POU5F1	ZNF93
POU5F1	ZSCAN1
POU5F1	ZSCAN12
POU5F1	ZSCAN18
POU5F1	ZSCAN2
POU5F1	ZXDA
POU6F1	AEBP2
POU6F1	AHR
POU6F1	ALX1
POU6F1	ALX3
POU6F1	AR
POU6F1	ARNT
POU6F1	ARNT2
POU6F1	ARNTL
POU6F1	ARX
POU6F1	ATF1
POU6F1	ATF2
POU6F1	ATF3
POU6F1	ATF4
POU6F1	ATF6
POU6F1	ATF7
POU6F1	ATOH1
POU6F1	BACH1
POU6F1	BACH2
POU6F1	BARHL1
POU6F1	BARHL2
POU6F1	BARX1
POU6F1	BARX2
POU6F1	BATF3
POU6F1	BBX
POU6F1	BCL6
POU6F1	BCL6B
POU6F1	BCLAF1
POU6F1	BHLHA15
POU6F1	BHLHE41
POU6F1	CAMTA1
POU6F1	CDX1
POU6F1	CDX2
POU6F1	CEBPD
POU6F1	CEBPE
POU6F1	CEBPG
POU6F1	CLOCK
POU6F1	CREB1
POU6F1	CREB3
POU6F1	CREB3L1
POU6F1	CREB3L2
POU6F1	CREB5
POU6F1	CREM
POU6F1	CUX2
POU6F1	DBP
POU6F1	DBX2
POU6F1	DLX1
POU6F1	DLX2
POU6F1	DLX3
POU6F1	DLX4
POU6F1	DLX5
POU6F1	DLX6
POU6F1	DMRT2
POU6F1	DRGX
POU6F1	E2F1
POU6F1	E2F2
POU6F1	E2F3
POU6F1	E2F6
POU6F1	E2F7
POU6F1	E2F8
POU6F1	E4F1
POU6F1	EBF1
POU6F1	EGR1
POU6F1	EGR2
POU6F1	EGR3
POU6F1	EGR4
POU6F1	ELF1
POU6F1	ELF2
POU6F1	ELF3
POU6F1	ELF4
POU6F1	ELK1
POU6F1	ELK3
POU6F1	ELK4
POU6F1	EMX1
POU6F1	EMX2
POU6F1	EN1
POU6F1	EOMES
POU6F1	ERF
POU6F1	ERG
POU6F1	ESR1
POU6F1	ESR2
POU6F1	ESRRA
POU6F1	ESRRB
POU6F1	ESRRG
POU6F1	ESX1
POU6F1	ETS1
POU6F1	ETV1
POU6F1	ETV2
POU6F1	ETV3
POU6F1	ETV4
POU6F1	ETV5
POU6F1	ETV6
POU6F1	ETV7
POU6F1	EVX1
POU6F1	FEV
POU6F1	FEZF1
POU6F1	FIZ1
POU6F1	FLI1
POU6F1	FOS
POU6F1	FOSL1
POU6F1	FOSL2
POU6F1	FOXC1
POU6F1	FOXC2
POU6F1	FOXD1
POU6F1	FOXD2
POU6F1	FOXD4L1
POU6F1	FOXD4L3
POU6F1	FOXE3
POU6F1	FOXH1
POU6F1	FOXI1
POU6F1	FOXJ1
POU6F1	FOXJ2
POU6F1	FOXJ3
POU6F1	FOXK1
POU6F1	FOXL1
POU6F1	FOXL2
POU6F1	FOXN1
POU6F1	FOXN2
POU6F1	FOXN4
POU6F1	FOXO1
POU6F1	FOXO3
POU6F1	FOXO4
POU6F1	FOXP1
POU6F1	FOXP2
POU6F1	FOXQ1
POU6F1	FOXR1
POU6F1	GATA1
POU6F1	GATA4
POU6F1	GBX1
POU6F1	GBX2
POU6F1	GFI1
POU6F1	GFI1B
POU6F1	GLI2
POU6F1	GLI3
POU6F1	GLIS1
POU6F1	GLIS2
POU6F1	GLIS3
POU6F1	GMEB2
POU6F1	GSC
POU6F1	GSC2
POU6F1	GSX1
POU6F1	GZF1
POU6F1	HBP1
POU6F1	HDX
POU6F1	HES7
POU6F1	HESX1
POU6F1	HEY1
POU6F1	HIC1
POU6F1	HKR1
POU6F1	HLF
POU6F1	HLX
POU6F1	HMBOX1
POU6F1	HMX1
POU6F1	HNF1A
POU6F1	HNF4G
POU6F1	HOMEZ
POU6F1	HOXA10
POU6F1	HOXA11
POU6F1	HOXA13
POU6F1	HOXA3
POU6F1	HOXA4
POU6F1	HOXA5
POU6F1	HOXA6
POU6F1	HOXA7
POU6F1	HOXA9
POU6F1	HOXB13
POU6F1	HSF1
POU6F1	HSF2
POU6F1	HSF4
POU6F1	ID1
POU6F1	INSM1
POU6F1	INSM2
POU6F1	IRF1
POU6F1	IRF2
POU6F1	IRF3
POU6F1	IRF4
POU6F1	IRF6
POU6F1	IRF8
POU6F1	IRX2
POU6F1	IRX3
POU6F1	IRX5
POU6F1	IRX6
POU6F1	ISX
POU6F1	JDP2
POU6F1	JUN
POU6F1	JUNB
POU6F1	JUND
POU6F1	KLF1
POU6F1	KLF12
POU6F1	KLF13
POU6F1	KLF15
POU6F1	KLF16
POU6F1	KLF3
POU6F1	KLF4
POU6F1	KLF5
POU6F1	KLF7
POU6F1	KLF8
POU6F1	LBX1
POU6F1	LHX1
POU6F1	LHX4
POU6F1	LHX5
POU6F1	LHX6
POU6F1	LHX8
POU6F1	LMX1A
POU6F1	LMX1B
POU6F1	MAF
POU6F1	MAFA
POU6F1	MAFB
POU6F1	MAFF
POU6F1	MAFG
POU6F1	MAFK
POU6F1	MAX
POU6F1	MAZ
POU6F1	MECOM
POU6F1	MEF2A
POU6F1	MEF2B
POU6F1	MEF2C
POU6F1	MEF2D
POU6F1	MEIS1
POU6F1	MEIS2
POU6F1	MEIS3
POU6F1	MEOX1
POU6F1	MEOX2
POU6F1	MGA
POU6F1	MITF
POU6F1	MLX
POU6F1	MNT
POU6F1	MNX1
POU6F1	MSC
POU6F1	MSX1
POU6F1	MSX2
POU6F1	MXI1
POU6F1	MYBL1
POU6F1	MYBL2
POU6F1	MYCN
POU6F1	MYF6
POU6F1	MYOD1
POU6F1	MYOG
POU6F1	NEUROD2
POU6F1	NFAT5
POU6F1	NFATC1
POU6F1	NFATC2
POU6F1	NFE2
POU6F1	NFE2L2
POU6F1	NFIA
POU6F1	NFIB
POU6F1	NFIC
POU6F1	NFIL3
POU6F1	NFIX
POU6F1	NFKB1
POU6F1	NFKB2
POU6F1	NFYA
POU6F1	NFYB
POU6F1	NHLH1
POU6F1	NKX2-1
POU6F1	NKX2-8
POU6F1	NKX6-2
POU6F1	NKX6-3
POU6F1	NOBOX
POU6F1	NOTO
POU6F1	NR1D1
POU6F1	NR2C2
POU6F1	NR2E1
POU6F1	NR2F1
POU6F1	NR2F2
POU6F1	NR3C1
POU6F1	NR3C2
POU6F1	NR4A2
POU6F1	NR5A2
POU6F1	NRF1
POU6F1	NRL
POU6F1	OLIG1
POU6F1	OLIG2
POU6F1	OLIG3
POU6F1	ONECUT1
POU6F1	ONECUT2
POU6F1	ONECUT3
POU6F1	OSR2
POU6F1	OVOL1
POU6F1	PAX1
POU6F1	PAX2
POU6F1	PAX3
POU6F1	PAX5
POU6F1	PAX7
POU6F1	PBX1
POU6F1	PBX3
POU6F1	PHOX2A
POU6F1	PHOX2B
POU6F1	PITX1
POU6F1	PITX2
POU6F1	PKNOX1
POU6F1	PKNOX2
POU6F1	PLAGL1
POU6F1	PLAGL2
POU6F1	POU1F1
POU6F1	POU2F1
POU6F1	POU2F3
POU6F1	POU3F1
POU6F1	POU3F2
POU6F1	POU3F3
POU6F1	POU3F4
POU6F1	POU4F1
POU6F1	POU4F3
POU6F1	POU6F1
POU6F1	POU6F2
POU6F1	PPARG
POU6F1	PRDM1
POU6F1	PRDM10
POU6F1	PRDM12
POU6F1	PRDM13
POU6F1	PRDM14
POU6F1	PRDM16
POU6F1	PRDM5
POU6F1	PROX1
POU6F1	PRRX1
POU6F1	PRRX2
POU6F1	RARA
POU6F1	RARB
POU6F1	RBAK
POU6F1	REL
POU6F1	RFX1
POU6F1	RFX2
POU6F1	RFX3
POU6F1	RFX4
POU6F1	RFX5
POU6F1	RHOXF1
POU6F1	RORA
POU6F1	RREB1
POU6F1	RUNX1
POU6F1	RUNX2
POU6F1	RXRA
POU6F1	RXRG
POU6F1	SALL1
POU6F1	SATB1
POU6F1	SCRT1
POU6F1	SCRT2
POU6F1	SHOX
POU6F1	SHOX2
POU6F1	SIX1
POU6F1	SMAD1
POU6F1	SMAD3
POU6F1	SMAD4
POU6F1	SMAD5
POU6F1	SNAI2
POU6F1	SOX1
POU6F1	SOX11
POU6F1	SOX12
POU6F1	SOX13
POU6F1	SOX15
POU6F1	SOX17
POU6F1	SOX18
POU6F1	SOX2
POU6F1	SOX30
POU6F1	SOX4
POU6F1	SOX5
POU6F1	SOX6
POU6F1	SOX8
POU6F1	SOX9
POU6F1	SP1
POU6F1	SP2
POU6F1	SP3
POU6F1	SP4
POU6F1	SP5
POU6F1	SP6
POU6F1	SP8
POU6F1	SP9
POU6F1	SPIB
POU6F1	SPZ1
POU6F1	SREBF1
POU6F1	SREBF2
POU6F1	STAT1
POU6F1	STAT3
POU6F1	STAT4
POU6F1	STAT5A
POU6F1	STAT5B
POU6F1	STAT6
POU6F1	T
POU6F1	TBX1
POU6F1	TBX18
POU6F1	TBX19
POU6F1	TBX2
POU6F1	TBX3
POU6F1	TBX5
POU6F1	TCF12
POU6F1	TCF21
POU6F1	TCF3
POU6F1	TCF4
POU6F1	TCF7
POU6F1	TCF7L1
POU6F1	TEAD1
POU6F1	TEF
POU6F1	TFAP2B
POU6F1	TFAP2C
POU6F1	TFAP4
POU6F1	TFEB
POU6F1	TFEC
POU6F1	THRA
POU6F1	THRB
POU6F1	TP53
POU6F1	TP63
POU6F1	TRERF1
POU6F1	USF1
POU6F1	VDR
POU6F1	VENTX
POU6F1	VSX1
POU6F1	VSX2
POU6F1	WT1
POU6F1	YY1
POU6F1	ZBED1
POU6F1	ZBTB12
POU6F1	ZBTB20
POU6F1	ZBTB33
POU6F1	ZBTB34
POU6F1	ZBTB38
POU6F1	ZBTB4
POU6F1	ZBTB40
POU6F1	ZBTB46
POU6F1	ZBTB49
POU6F1	ZBTB7A
POU6F1	ZBTB7C
POU6F1	ZEB1
POU6F1	ZFHX2
POU6F1	ZFP1
POU6F1	ZFP41
POU6F1	ZFP62
POU6F1	ZFP64
POU6F1	ZFX
POU6F1	ZIC3
POU6F1	ZIM3
POU6F1	ZKSCAN3
POU6F1	ZNF100
POU6F1	ZNF114
POU6F1	ZNF131
POU6F1	ZNF132
POU6F1	ZNF133
POU6F1	ZNF135
POU6F1	ZNF138
POU6F1	ZNF169
POU6F1	ZNF175
POU6F1	ZNF18
POU6F1	ZNF184
POU6F1	ZNF189
POU6F1	ZNF19
POU6F1	ZNF195
POU6F1	ZNF2
POU6F1	ZNF200
POU6F1	ZNF212
POU6F1	ZNF213
POU6F1	ZNF214
POU6F1	ZNF215
POU6F1	ZNF22
POU6F1	ZNF23
POU6F1	ZNF236
POU6F1	ZNF264
POU6F1	ZNF267
POU6F1	ZNF273
POU6F1	ZNF275
POU6F1	ZNF282
POU6F1	ZNF287
POU6F1	ZNF311
POU6F1	ZNF319
POU6F1	ZNF331
POU6F1	ZNF335
POU6F1	ZNF341
POU6F1	ZNF354C
POU6F1	ZNF366
POU6F1	ZNF394
POU6F1	ZNF397
POU6F1	ZNF407
POU6F1	ZNF408
POU6F1	ZNF41
POU6F1	ZNF410
POU6F1	ZNF419
POU6F1	ZNF439
POU6F1	ZNF443
POU6F1	ZNF449
POU6F1	ZNF470
POU6F1	ZNF484
POU6F1	ZNF485
POU6F1	ZNF490
POU6F1	ZNF496
POU6F1	ZNF497
POU6F1	ZNF507
POU6F1	ZNF514
POU6F1	ZNF516
POU6F1	ZNF519
POU6F1	ZNF521
POU6F1	ZNF524
POU6F1	ZNF536
POU6F1	ZNF541
POU6F1	ZNF544
POU6F1	ZNF549
POU6F1	ZNF557
POU6F1	ZNF565
POU6F1	ZNF568
POU6F1	ZNF572
POU6F1	ZNF574
POU6F1	ZNF575
POU6F1	ZNF579
POU6F1	ZNF580
POU6F1	ZNF581
POU6F1	ZNF584
POU6F1	ZNF597
POU6F1	ZNF606
POU6F1	ZNF621
POU6F1	ZNF624
POU6F1	ZNF629
POU6F1	ZNF641
POU6F1	ZNF646
POU6F1	ZNF648
POU6F1	ZNF658B
POU6F1	ZNF664
POU6F1	ZNF665
POU6F1	ZNF668
POU6F1	ZNF669
POU6F1	ZNF670
POU6F1	ZNF682
POU6F1	ZNF683
POU6F1	ZNF684
POU6F1	ZNF687
POU6F1	ZNF689
POU6F1	ZNF69
POU6F1	ZNF695
POU6F1	ZNF697
POU6F1	ZNF700
POU6F1	ZNF701
POU6F1	ZNF705G
POU6F1	ZNF709
POU6F1	ZNF71
POU6F1	ZNF710
POU6F1	ZNF740
POU6F1	ZNF749
POU6F1	ZNF76
POU6F1	ZNF765
POU6F1	ZNF771
POU6F1	ZNF777
POU6F1	ZNF785
POU6F1	ZNF8
POU6F1	ZNF81
POU6F1	ZNF823
POU6F1	ZNF83
POU6F1	ZNF90
POU6F1	ZNF92
POU6F1	ZNF93
POU6F1	ZSCAN1
POU6F1	ZSCAN12
POU6F1	ZSCAN16
POU6F2	AEBP2
POU6F2	AHR
POU6F2	ALX1
POU6F2	ARNT2
POU6F2	ARNTL
POU6F2	ARX
POU6F2	ATF1
POU6F2	ATF6
POU6F2	ATF7
POU6F2	ATOH1
POU6F2	BACH1
POU6F2	BACH2
POU6F2	BARHL2
POU6F2	BBX
POU6F2	BCL6
POU6F2	BHLHE22
POU6F2	BHLHE23
POU6F2	CAMTA1
POU6F2	CDX1
POU6F2	CDX2
POU6F2	CEBPD
POU6F2	CEBPE
POU6F2	CEBPG
POU6F2	CLOCK
POU6F2	CREB1
POU6F2	CREB3
POU6F2	CREB3L1
POU6F2	CREB3L2
POU6F2	CREB5
POU6F2	CREM
POU6F2	CUX2
POU6F2	DBP
POU6F2	DLX1
POU6F2	DLX2
POU6F2	DLX3
POU6F2	DLX4
POU6F2	DLX5
POU6F2	DLX6
POU6F2	DMBX1
POU6F2	DMRT1
POU6F2	DMRT2
POU6F2	E2F2
POU6F2	E2F4
POU6F2	E2F6
POU6F2	E2F7
POU6F2	E2F8
POU6F2	EBF1
POU6F2	EBF4
POU6F2	EGR1
POU6F2	EGR3
POU6F2	EGR4
POU6F2	ELF1
POU6F2	ELF3
POU6F2	ELK1
POU6F2	EMX1
POU6F2	EN1
POU6F2	EN2
POU6F2	EOMES
POU6F2	ERG
POU6F2	ESR1
POU6F2	ESR2
POU6F2	ESRRA
POU6F2	ESRRB
POU6F2	ESRRG
POU6F2	ETS1
POU6F2	ETV1
POU6F2	ETV2
POU6F2	ETV3
POU6F2	ETV4
POU6F2	ETV5
POU6F2	ETV6
POU6F2	ETV7
POU6F2	EVX1
POU6F2	FEV
POU6F2	FIZ1
POU6F2	FLI1
POU6F2	FOS
POU6F2	FOSL1
POU6F2	FOSL2
POU6F2	FOXC1
POU6F2	FOXC2
POU6F2	FOXG1
POU6F2	FOXI1
POU6F2	FOXJ1
POU6F2	FOXJ2
POU6F2	FOXJ3
POU6F2	FOXK1
POU6F2	FOXL1
POU6F2	FOXL2
POU6F2	FOXM1
POU6F2	FOXN1
POU6F2	FOXN2
POU6F2	FOXN4
POU6F2	FOXO1
POU6F2	FOXO3
POU6F2	FOXP1
POU6F2	FOXR1
POU6F2	GATA1
POU6F2	GBX1
POU6F2	GBX2
POU6F2	GCM1
POU6F2	GLI1
POU6F2	GLI2
POU6F2	GLI3
POU6F2	GLIS1
POU6F2	GLIS3
POU6F2	GSC
POU6F2	GSC2
POU6F2	GSX1
POU6F2	GSX2
POU6F2	GZF1
POU6F2	HBP1
POU6F2	HDX
POU6F2	HES7
POU6F2	HESX1
POU6F2	HEY1
POU6F2	HLF
POU6F2	HMBOX1
POU6F2	HNF4G
POU6F2	HOXA10
POU6F2	HOXA11
POU6F2	HOXA13
POU6F2	HOXA9
POU6F2	HSF1
POU6F2	HSF2
POU6F2	HSF4
POU6F2	ID1
POU6F2	INSM1
POU6F2	IRF1
POU6F2	IRF2
POU6F2	IRF3
POU6F2	IRF4
POU6F2	IRF6
POU6F2	IRX3
POU6F2	IRX4
POU6F2	IRX5
POU6F2	IRX6
POU6F2	ISX
POU6F2	JDP2
POU6F2	JUN
POU6F2	JUND
POU6F2	KLF12
POU6F2	KLF13
POU6F2	KLF14
POU6F2	KLF16
POU6F2	KLF4
POU6F2	KLF7
POU6F2	LBX1
POU6F2	LHX1
POU6F2	LHX4
POU6F2	LHX5
POU6F2	LHX6
POU6F2	LHX8
POU6F2	LMX1A
POU6F2	LMX1B
POU6F2	MAF
POU6F2	MAFB
POU6F2	MAFF
POU6F2	MAX
POU6F2	MAZ
POU6F2	MEF2A
POU6F2	MEF2B
POU6F2	MEF2C
POU6F2	MEF2D
POU6F2	MEIS1
POU6F2	MEIS2
POU6F2	MEIS3
POU6F2	MEOX2
POU6F2	MGA
POU6F2	MITF
POU6F2	MLX
POU6F2	MNT
POU6F2	MSC
POU6F2	MSX2
POU6F2	MXI1
POU6F2	MYCN
POU6F2	MYOD1
POU6F2	NEUROD2
POU6F2	NFAT5
POU6F2	NFATC1
POU6F2	NFATC2
POU6F2	NFE2L2
POU6F2	NFIA
POU6F2	NFIB
POU6F2	NFIC
POU6F2	NFIL3
POU6F2	NFIX
POU6F2	NFKB1
POU6F2	NFKB2
POU6F2	NFYA
POU6F2	NFYB
POU6F2	NHLH1
POU6F2	NKX2-6
POU6F2	NKX6-3
POU6F2	NOBOX
POU6F2	NOTO
POU6F2	NR1D1
POU6F2	NR2C2
POU6F2	NR2F1
POU6F2	NR2F2
POU6F2	NR3C1
POU6F2	NR3C2
POU6F2	NR4A2
POU6F2	NR5A2
POU6F2	NRF1
POU6F2	NRL
POU6F2	OLIG3
POU6F2	ONECUT1
POU6F2	ONECUT3
POU6F2	OTP
POU6F2	OVOL1
POU6F2	PAX5
POU6F2	PAX7
POU6F2	PAX9
POU6F2	PBX1
POU6F2	PEG3
POU6F2	PHOX2B
POU6F2	PITX2
POU6F2	PKNOX2
POU6F2	PLAGL1
POU6F2	PLAGL2
POU6F2	POU1F1
POU6F2	POU2F1
POU6F2	POU3F1
POU6F2	POU3F2
POU6F2	POU3F3
POU6F2	POU3F4
POU6F2	POU4F1
POU6F2	POU6F1
POU6F2	POU6F2
POU6F2	PRDM1
POU6F2	PRDM10
POU6F2	PRDM14
POU6F2	PRDM16
POU6F2	PRDM5
POU6F2	PRDM9
POU6F2	PROP1
POU6F2	PROX1
POU6F2	RARA
POU6F2	RARB
POU6F2	RBAK
POU6F2	REST
POU6F2	RFX1
POU6F2	RFX2
POU6F2	RFX3
POU6F2	RFX4
POU6F2	RHOXF1
POU6F2	RORA
POU6F2	RREB1
POU6F2	RUNX1
POU6F2	RUNX2
POU6F2	RXRA
POU6F2	RXRB
POU6F2	RXRG
POU6F2	SALL1
POU6F2	SATB1
POU6F2	SCRT2
POU6F2	SHOX2
POU6F2	SIX2
POU6F2	SIX3
POU6F2	SMAD1
POU6F2	SMAD3
POU6F2	SMAD4
POU6F2	SMAD5
POU6F2	SNAI2
POU6F2	SOX1
POU6F2	SOX12
POU6F2	SOX13
POU6F2	SOX15
POU6F2	SOX17
POU6F2	SOX18
POU6F2	SOX2
POU6F2	SOX30
POU6F2	SOX4
POU6F2	SOX5
POU6F2	SOX6
POU6F2	SOX8
POU6F2	SOX9
POU6F2	SP1
POU6F2	SP3
POU6F2	SP4
POU6F2	SP5
POU6F2	SP6
POU6F2	SP8
POU6F2	SPI1
POU6F2	SPIB
POU6F2	SPZ1
POU6F2	SREBF1
POU6F2	STAT1
POU6F2	STAT4
POU6F2	STAT5A
POU6F2	STAT5B
POU6F2	STAT6
POU6F2	TBX18
POU6F2	TBX19
POU6F2	TBX22
POU6F2	TBX3
POU6F2	TCF12
POU6F2	TCF4
POU6F2	TCF7L1
POU6F2	TEAD1
POU6F2	TEF
POU6F2	TFAP2B
POU6F2	TFAP2C
POU6F2	TFAP4
POU6F2	TFEB
POU6F2	TFEC
POU6F2	TGIF1
POU6F2	THRA
POU6F2	THRB
POU6F2	TP53
POU6F2	TP63
POU6F2	TRERF1
POU6F2	UNCX
POU6F2	USF1
POU6F2	VDR
POU6F2	VSX1
POU6F2	YY1
POU6F2	ZBED1
POU6F2	ZBTB12
POU6F2	ZBTB20
POU6F2	ZBTB34
POU6F2	ZBTB38
POU6F2	ZBTB44
POU6F2	ZBTB49
POU6F2	ZBTB7C
POU6F2	ZEB1
POU6F2	ZFHX2
POU6F2	ZFP1
POU6F2	ZFP62
POU6F2	ZFP64
POU6F2	ZFPM1
POU6F2	ZFX
POU6F2	ZIC5
POU6F2	ZIM3
POU6F2	ZKSCAN3
POU6F2	ZNF114
POU6F2	ZNF132
POU6F2	ZNF133
POU6F2	ZNF135
POU6F2	ZNF138
POU6F2	ZNF174
POU6F2	ZNF175
POU6F2	ZNF18
POU6F2	ZNF184
POU6F2	ZNF189
POU6F2	ZNF195
POU6F2	ZNF2
POU6F2	ZNF212
POU6F2	ZNF213
POU6F2	ZNF214
POU6F2	ZNF215
POU6F2	ZNF22
POU6F2	ZNF236
POU6F2	ZNF264
POU6F2	ZNF273
POU6F2	ZNF282
POU6F2	ZNF287
POU6F2	ZNF311
POU6F2	ZNF335
POU6F2	ZNF354C
POU6F2	ZNF358
POU6F2	ZNF366
POU6F2	ZNF396
POU6F2	ZNF397
POU6F2	ZNF407
POU6F2	ZNF408
POU6F2	ZNF410
POU6F2	ZNF443
POU6F2	ZNF445
POU6F2	ZNF484
POU6F2	ZNF490
POU6F2	ZNF496
POU6F2	ZNF497
POU6F2	ZNF507
POU6F2	ZNF514
POU6F2	ZNF516
POU6F2	ZNF519
POU6F2	ZNF521
POU6F2	ZNF524
POU6F2	ZNF536
POU6F2	ZNF541
POU6F2	ZNF557
POU6F2	ZNF565
POU6F2	ZNF568
POU6F2	ZNF57
POU6F2	ZNF574
POU6F2	ZNF575
POU6F2	ZNF579
POU6F2	ZNF580
POU6F2	ZNF581
POU6F2	ZNF584
POU6F2	ZNF596
POU6F2	ZNF621
POU6F2	ZNF626
POU6F2	ZNF629
POU6F2	ZNF641
POU6F2	ZNF646
POU6F2	ZNF648
POU6F2	ZNF665
POU6F2	ZNF668
POU6F2	ZNF669
POU6F2	ZNF670
POU6F2	ZNF682
POU6F2	ZNF684
POU6F2	ZNF695
POU6F2	ZNF697
POU6F2	ZNF701
POU6F2	ZNF705A
POU6F2	ZNF705G
POU6F2	ZNF709
POU6F2	ZNF710
POU6F2	ZNF740
POU6F2	ZNF777
POU6F2	ZNF81
POU6F2	ZNF823
POU6F2	ZNF83
POU6F2	ZNF90
POU6F2	ZNF92
POU6F2	ZSCAN1
POU6F2	ZSCAN12
POU6F2	ZSCAN16
POU6F2	ZSCAN18
PPARA	AEBP2
PPARA	AHR
PPARA	ALX4
PPARA	AR
PPARA	ARID3A
PPARA	ARNT
PPARA	ARNT2
PPARA	ARNTL
PPARA	ARX
PPARA	ATF1
PPARA	ATF2
PPARA	ATF3
PPARA	ATF4
PPARA	ATF5
PPARA	ATF6
PPARA	ATF7
PPARA	ATOH1
PPARA	BACH1
PPARA	BACH2
PPARA	BARHL2
PPARA	BARX2
PPARA	BBX
PPARA	BCL6
PPARA	BCLAF1
PPARA	BHLHA15
PPARA	BHLHE22
PPARA	BHLHE23
PPARA	BHLHE40
PPARA	CAMTA1
PPARA	CDX1
PPARA	CDX2
PPARA	CEBPA
PPARA	CEBPB
PPARA	CEBPD
PPARA	CEBPE
PPARA	CEBPG
PPARA	CLOCK
PPARA	CREB1
PPARA	CREB3
PPARA	CREB3L1
PPARA	CREB3L2
PPARA	CREB5
PPARA	CREM
PPARA	CUX2
PPARA	DBP
PPARA	DEAF1
PPARA	DLX1
PPARA	DLX2
PPARA	DLX5
PPARA	DLX6
PPARA	DMRT1
PPARA	DMRT2
PPARA	DMRT3
PPARA	DRGX
PPARA	E2F1
PPARA	E2F2
PPARA	E2F6
PPARA	E2F7
PPARA	E2F8
PPARA	E4F1
PPARA	EBF1
PPARA	EBF4
PPARA	EGR1
PPARA	EGR2
PPARA	EGR4
PPARA	ELF2
PPARA	ELF3
PPARA	ELF4
PPARA	ELK3
PPARA	ELK4
PPARA	EMX1
PPARA	EMX2
PPARA	EN1
PPARA	EOMES
PPARA	ERF
PPARA	ERG
PPARA	ESR2
PPARA	ESRRB
PPARA	ESRRG
PPARA	ETS1
PPARA	ETV3
PPARA	ETV4
PPARA	ETV5
PPARA	ETV6
PPARA	ETV7
PPARA	FEV
PPARA	FIGLA
PPARA	FIZ1
PPARA	FOSL1
PPARA	FOXB1
PPARA	FOXC1
PPARA	FOXC2
PPARA	FOXD1
PPARA	FOXD4L1
PPARA	FOXI1
PPARA	FOXJ1
PPARA	FOXJ2
PPARA	FOXK1
PPARA	FOXL1
PPARA	FOXM1
PPARA	FOXN1
PPARA	FOXN2
PPARA	FOXN4
PPARA	FOXO1
PPARA	FOXO3
PPARA	FOXQ1
PPARA	FOXR1
PPARA	GATA2
PPARA	GATA4
PPARA	GATA5
PPARA	GBX1
PPARA	GBX2
PPARA	GFI1
PPARA	GLI1
PPARA	GLI2
PPARA	GLI3
PPARA	GLIS1
PPARA	GLIS2
PPARA	GLIS3
PPARA	GMEB2
PPARA	GSC
PPARA	GSC2
PPARA	GSX1
PPARA	GZF1
PPARA	HBP1
PPARA	HDX
PPARA	HES7
PPARA	HESX1
PPARA	HEY1
PPARA	HIC1
PPARA	HIC2
PPARA	HLF
PPARA	HLX
PPARA	HMBOX1
PPARA	HMX1
PPARA	HNF1A
PPARA	HNF4A
PPARA	HOXB3
PPARA	HOXB4
PPARA	HOXB5
PPARA	HOXB6
PPARA	HOXB7
PPARA	HOXB8
PPARA	HOXB9
PPARA	HSF1
PPARA	HSF2
PPARA	HSF4
PPARA	ID1
PPARA	INSM1
PPARA	INSM2
PPARA	IRF1
PPARA	IRF2
PPARA	IRF3
PPARA	IRF5
PPARA	IRF8
PPARA	IRX2
PPARA	IRX3
PPARA	IRX4
PPARA	IRX6
PPARA	ISL2
PPARA	ISX
PPARA	JDP2
PPARA	JUN
PPARA	JUNB
PPARA	JUND
PPARA	KLF1
PPARA	KLF12
PPARA	KLF13
PPARA	KLF14
PPARA	KLF16
PPARA	KLF17
PPARA	KLF3
PPARA	KLF4
PPARA	KLF5
PPARA	LBX1
PPARA	LHX1
PPARA	LHX2
PPARA	LHX3
PPARA	LHX4
PPARA	LHX5
PPARA	LHX6
PPARA	LHX8
PPARA	LHX9
PPARA	LMX1A
PPARA	LMX1B
PPARA	MAF
PPARA	MAFA
PPARA	MAFB
PPARA	MAFF
PPARA	MAFG
PPARA	MAFK
PPARA	MAX
PPARA	MAZ
PPARA	MECOM
PPARA	MEF2A
PPARA	MEF2B
PPARA	MEF2C
PPARA	MEF2D
PPARA	MEIS2
PPARA	MEIS3
PPARA	MEOX1
PPARA	MITF
PPARA	MLX
PPARA	MNT
PPARA	MNX1
PPARA	MSX1
PPARA	MTF1
PPARA	MXI1
PPARA	MYB
PPARA	MYBL2
PPARA	MYCN
PPARA	MYOD1
PPARA	NEUROD2
PPARA	NFAT5
PPARA	NFATC1
PPARA	NFATC2
PPARA	NFE2
PPARA	NFIA
PPARA	NFIB
PPARA	NFIC
PPARA	NFIL3
PPARA	NFIX
PPARA	NFKB1
PPARA	NFKB2
PPARA	NKX2-5
PPARA	NKX2-6
PPARA	NKX2-8
PPARA	NKX3-1
PPARA	NKX6-2
PPARA	NKX6-3
PPARA	NOBOX
PPARA	NOTO
PPARA	NR1D1
PPARA	NR2C2
PPARA	NR2E1
PPARA	NR2E3
PPARA	NR2F2
PPARA	NR2F6
PPARA	NR3C1
PPARA	NR3C2
PPARA	NR4A2
PPARA	NR5A2
PPARA	NRF1
PPARA	NRL
PPARA	OLIG1
PPARA	OLIG2
PPARA	ONECUT1
PPARA	ONECUT2
PPARA	ONECUT3
PPARA	OSR1
PPARA	OTX2
PPARA	OVOL1
PPARA	PAX1
PPARA	PAX3
PPARA	PAX5
PPARA	PAX7
PPARA	PBX1
PPARA	PBX3
PPARA	PBX4
PPARA	PDX1
PPARA	PEG3
PPARA	PHOX2B
PPARA	PITX1
PPARA	PKNOX1
PPARA	PKNOX2
PPARA	PLAGL1
PPARA	POU1F1
PPARA	POU2F1
PPARA	POU2F2
PPARA	POU2F3
PPARA	POU3F1
PPARA	POU3F2
PPARA	POU3F3
PPARA	POU3F4
PPARA	POU5F1
PPARA	POU6F1
PPARA	POU6F2
PPARA	PPARA
PPARA	PRDM1
PPARA	PRDM10
PPARA	PRDM12
PPARA	PRDM14
PPARA	PRDM16
PPARA	PRDM4
PPARA	PROP1
PPARA	PROX1
PPARA	PRRX2
PPARA	RARA
PPARA	RARB
PPARA	RARG
PPARA	RAX
PPARA	RAX2
PPARA	RBAK
PPARA	RELA
PPARA	RFX1
PPARA	RFX2
PPARA	RFX3
PPARA	RFX4
PPARA	RORA
PPARA	RREB1
PPARA	RUNX1
PPARA	RUNX2
PPARA	RXRA
PPARA	SALL1
PPARA	SALL2
PPARA	SATB1
PPARA	SCRT1
PPARA	SCRT2
PPARA	SHOX
PPARA	SIX2
PPARA	SIX3
PPARA	SMAD2
PPARA	SMAD3
PPARA	SMAD4
PPARA	SMAD5
PPARA	SNAI2
PPARA	SOX1
PPARA	SOX10
PPARA	SOX11
PPARA	SOX12
PPARA	SOX13
PPARA	SOX15
PPARA	SOX18
PPARA	SOX2
PPARA	SOX4
PPARA	SOX5
PPARA	SOX6
PPARA	SOX8
PPARA	SOX9
PPARA	SP1
PPARA	SP2
PPARA	SP3
PPARA	SP4
PPARA	SP6
PPARA	SP8
PPARA	SP9
PPARA	SPDEF
PPARA	SPI1
PPARA	SPIB
PPARA	SPIC
PPARA	SPZ1
PPARA	SREBF1
PPARA	SREBF2
PPARA	SRF
PPARA	STAT1
PPARA	STAT3
PPARA	STAT4
PPARA	STAT5A
PPARA	STAT5B
PPARA	STAT6
PPARA	T
PPARA	TBX1
PPARA	TBX15
PPARA	TBX19
PPARA	TBX21
PPARA	TBX3
PPARA	TCF12
PPARA	TCF3
PPARA	TCF4
PPARA	TCF7
PPARA	TCF7L1
PPARA	TCF7L2
PPARA	TEAD1
PPARA	TEAD4
PPARA	TEF
PPARA	TFAP2A
PPARA	TFAP2B
PPARA	TFAP2C
PPARA	TFAP4
PPARA	TFCP2
PPARA	TFE3
PPARA	TFEB
PPARA	TGIF1
PPARA	THRA
PPARA	THRB
PPARA	TP53
PPARA	TP63
PPARA	TRERF1
PPARA	UNCX
PPARA	VAX1
PPARA	VDR
PPARA	VSX1
PPARA	VSX2
PPARA	WT1
PPARA	YY1
PPARA	ZBED1
PPARA	ZBTB1
PPARA	ZBTB12
PPARA	ZBTB20
PPARA	ZBTB24
PPARA	ZBTB26
PPARA	ZBTB33
PPARA	ZBTB34
PPARA	ZBTB38
PPARA	ZBTB4
PPARA	ZBTB40
PPARA	ZBTB44
PPARA	ZBTB46
PPARA	ZBTB49
PPARA	ZBTB7A
PPARA	ZBTB7B
PPARA	ZBTB7C
PPARA	ZEB1
PPARA	ZFP1
PPARA	ZFP3
PPARA	ZFP41
PPARA	ZFP57
PPARA	ZFPM1
PPARA	ZFX
PPARA	ZIM3
PPARA	ZKSCAN1
PPARA	ZKSCAN3
PPARA	ZNF100
PPARA	ZNF107
PPARA	ZNF114
PPARA	ZNF134
PPARA	ZNF135
PPARA	ZNF138
PPARA	ZNF141
PPARA	ZNF157
PPARA	ZNF18
PPARA	ZNF184
PPARA	ZNF189
PPARA	ZNF19
PPARA	ZNF195
PPARA	ZNF2
PPARA	ZNF200
PPARA	ZNF211
PPARA	ZNF212
PPARA	ZNF213
PPARA	ZNF23
PPARA	ZNF232
PPARA	ZNF236
PPARA	ZNF248
PPARA	ZNF267
PPARA	ZNF273
PPARA	ZNF275
PPARA	ZNF282
PPARA	ZNF287
PPARA	ZNF3
PPARA	ZNF320
PPARA	ZNF329
PPARA	ZNF331
PPARA	ZNF334
PPARA	ZNF335
PPARA	ZNF354C
PPARA	ZNF358
PPARA	ZNF366
PPARA	ZNF383
PPARA	ZNF394
PPARA	ZNF41
PPARA	ZNF410
PPARA	ZNF419
PPARA	ZNF436
PPARA	ZNF445
PPARA	ZNF468
PPARA	ZNF484
PPARA	ZNF490
PPARA	ZNF496
PPARA	ZNF507
PPARA	ZNF513
PPARA	ZNF514
PPARA	ZNF516
PPARA	ZNF519
PPARA	ZNF521
PPARA	ZNF524
PPARA	ZNF526
PPARA	ZNF536
PPARA	ZNF541
PPARA	ZNF544
PPARA	ZNF549
PPARA	ZNF551
PPARA	ZNF552
PPARA	ZNF554
PPARA	ZNF557
PPARA	ZNF559
PPARA	ZNF565
PPARA	ZNF568
PPARA	ZNF57
PPARA	ZNF572
PPARA	ZNF574
PPARA	ZNF575
PPARA	ZNF579
PPARA	ZNF580
PPARA	ZNF581
PPARA	ZNF585A
PPARA	ZNF586
PPARA	ZNF587
PPARA	ZNF619
PPARA	ZNF621
PPARA	ZNF629
PPARA	ZNF646
PPARA	ZNF648
PPARA	ZNF652
PPARA	ZNF664
PPARA	ZNF665
PPARA	ZNF668
PPARA	ZNF671
PPARA	ZNF678
PPARA	ZNF680
PPARA	ZNF682
PPARA	ZNF683
PPARA	ZNF687
PPARA	ZNF689
PPARA	ZNF691
PPARA	ZNF696
PPARA	ZNF699
PPARA	ZNF70
PPARA	ZNF701
PPARA	ZNF709
PPARA	ZNF710
PPARA	ZNF713
PPARA	ZNF740
PPARA	ZNF746
PPARA	ZNF749
PPARA	ZNF765
PPARA	ZNF771
PPARA	ZNF777
PPARA	ZNF785
PPARA	ZNF79
PPARA	ZNF8
PPARA	ZNF81
PPARA	ZNF823
PPARA	ZNF92
PPARA	ZNF93
PPARA	ZSCAN1
PPARA	ZSCAN12
PPARA	ZSCAN16
PPARA	ZSCAN18
PPARA	ZSCAN2
PPARA	ZSCAN4
PPARG	AHR
PPARG	ALX3
PPARG	ALX4
PPARG	ARID3A
PPARG	ARNT
PPARG	ARNT2
PPARG	ARNTL
PPARG	ARX
PPARG	ATF1
PPARG	ATF3
PPARG	ATF4
PPARG	ATF5
PPARG	ATF6
PPARG	ATOH1
PPARG	BACH1
PPARG	BACH2
PPARG	BARHL1
PPARG	BARHL2
PPARG	BCL6
PPARG	BCL6B
PPARG	BHLHA15
PPARG	BHLHE23
PPARG	BHLHE40
PPARG	CAMTA1
PPARG	CDX1
PPARG	CDX2
PPARG	CEBPA
PPARG	CEBPB
PPARG	CEBPD
PPARG	CEBPE
PPARG	CEBPG
PPARG	CLOCK
PPARG	CREB1
PPARG	CREB3L1
PPARG	CREB3L2
PPARG	CREB5
PPARG	CUX2
PPARG	DBP
PPARG	DEAF1
PPARG	DLX1
PPARG	DLX2
PPARG	DLX3
PPARG	DLX4
PPARG	DLX5
PPARG	DLX6
PPARG	DMRT2
PPARG	E2F4
PPARG	E2F6
PPARG	E2F7
PPARG	E2F8
PPARG	E4F1
PPARG	EBF1
PPARG	EBF4
PPARG	EGR3
PPARG	EHF
PPARG	ELF2
PPARG	ELF3
PPARG	ELK1
PPARG	ELK4
PPARG	EN1
PPARG	EOMES
PPARG	ERF
PPARG	ERG
PPARG	ESR1
PPARG	ESR2
PPARG	ESRRB
PPARG	ESRRG
PPARG	ETS1
PPARG	ETV1
PPARG	ETV3
PPARG	ETV4
PPARG	ETV5
PPARG	ETV6
PPARG	ETV7
PPARG	FEV
PPARG	FEZF1
PPARG	FIGLA
PPARG	FOS
PPARG	FOSL1
PPARG	FOXC1
PPARG	FOXC2
PPARG	FOXF2
PPARG	FOXH1
PPARG	FOXI1
PPARG	FOXJ1
PPARG	FOXJ2
PPARG	FOXK1
PPARG	FOXL1
PPARG	FOXL2
PPARG	FOXM1
PPARG	FOXN2
PPARG	FOXN4
PPARG	FOXO3
PPARG	FOXP1
PPARG	FOXQ1
PPARG	FOXR1
PPARG	GATA1
PPARG	GATA3
PPARG	GATA4
PPARG	GBX1
PPARG	GBX2
PPARG	GLI1
PPARG	GLI2
PPARG	GLI3
PPARG	GLIS1
PPARG	GLIS2
PPARG	GLIS3
PPARG	GRHL1
PPARG	GSC
PPARG	GSC2
PPARG	GSX2
PPARG	GZF1
PPARG	HBP1
PPARG	HES7
PPARG	HEY1
PPARG	HIC1
PPARG	HIC2
PPARG	HKR1
PPARG	HLF
PPARG	HLX
PPARG	HMBOX1
PPARG	HMX1
PPARG	HNF1A
PPARG	HOMEZ
PPARG	HOXB3
PPARG	HOXB4
PPARG	HOXB5
PPARG	HOXB6
PPARG	HOXB7
PPARG	HOXB8
PPARG	HOXB9
PPARG	HSF1
PPARG	HSF2
PPARG	HSF4
PPARG	ID1
PPARG	IKZF5
PPARG	INSM1
PPARG	IRF2
PPARG	IRF3
PPARG	IRF6
PPARG	IRF7
PPARG	IRF9
PPARG	IRX2
PPARG	IRX3
PPARG	IRX5
PPARG	IRX6
PPARG	ISX
PPARG	JDP2
PPARG	JUN
PPARG	JUNB
PPARG	JUND
PPARG	KLF12
PPARG	KLF13
PPARG	KLF14
PPARG	KLF15
PPARG	KLF17
PPARG	KLF3
PPARG	KLF4
PPARG	KLF7
PPARG	KLF8
PPARG	LBX1
PPARG	LHX2
PPARG	LHX5
PPARG	LHX6
PPARG	LMX1A
PPARG	LMX1B
PPARG	MAF
PPARG	MAFA
PPARG	MAFB
PPARG	MAFF
PPARG	MAFG
PPARG	MAX
PPARG	MECOM
PPARG	MEF2A
PPARG	MEF2B
PPARG	MEF2C
PPARG	MEF2D
PPARG	MEIS2
PPARG	MEIS3
PPARG	MEOX1
PPARG	MGA
PPARG	MITF
PPARG	MLX
PPARG	MNT
PPARG	MNX1
PPARG	MSX1
PPARG	MSX2
PPARG	MXI1
PPARG	MYBL2
PPARG	MYCN
PPARG	MYOD1
PPARG	NANOG
PPARG	NEUROD2
PPARG	NFAT5
PPARG	NFATC1
PPARG	NFATC2
PPARG	NFE2
PPARG	NFIA
PPARG	NFIB
PPARG	NFIC
PPARG	NFIX
PPARG	NFKB1
PPARG	NFKB2
PPARG	NFYA
PPARG	NHLH1
PPARG	NKX2-5
PPARG	NKX2-6
PPARG	NKX2-8
PPARG	NKX3-1
PPARG	NKX3-2
PPARG	NKX6-1
PPARG	NKX6-2
PPARG	NKX6-3
PPARG	NOTO
PPARG	NR1D1
PPARG	NR2C2
PPARG	NR2E1
PPARG	NR2E3
PPARG	NR2F2
PPARG	NR2F6
PPARG	NR3C2
PPARG	NRL
PPARG	ONECUT1
PPARG	OSR1
PPARG	OTP
PPARG	OTX2
PPARG	OVOL1
PPARG	PAX3
PPARG	PAX7
PPARG	PBX1
PPARG	PBX3
PPARG	PBX4
PPARG	PEG3
PPARG	PHOX2A
PPARG	PHOX2B
PPARG	PITX3
PPARG	PKNOX2
PPARG	PLAGL1
PPARG	POU2F1
PPARG	POU2F2
PPARG	POU2F3
PPARG	POU3F1
PPARG	POU3F3
PPARG	POU3F4
PPARG	POU6F1
PPARG	POU6F2
PPARG	PPARA
PPARG	PPARG
PPARG	PRDM1
PPARG	PRDM10
PPARG	PRDM12
PPARG	PRDM14
PPARG	PRDM15
PPARG	PRDM16
PPARG	PRDM5
PPARG	PROP1
PPARG	PROX1
PPARG	PRRX1
PPARG	RARA
PPARG	RARB
PPARG	RAX
PPARG	RAX2
PPARG	RBAK
PPARG	RFX1
PPARG	RFX2
PPARG	RFX3
PPARG	RFX5
PPARG	RHOXF1
PPARG	RORA
PPARG	RREB1
PPARG	RUNX1
PPARG	RUNX2
PPARG	RXRA
PPARG	RXRB
PPARG	RXRG
PPARG	SALL1
PPARG	SCRT1
PPARG	SCRT2
PPARG	SIX2
PPARG	SMAD2
PPARG	SMAD3
PPARG	SMAD4
PPARG	SOX1
PPARG	SOX10
PPARG	SOX11
PPARG	SOX12
PPARG	SOX13
PPARG	SOX18
PPARG	SOX30
PPARG	SOX4
PPARG	SOX5
PPARG	SOX6
PPARG	SOX8
PPARG	SOX9
PPARG	SP1
PPARG	SP2
PPARG	SP4
PPARG	SP5
PPARG	SP6
PPARG	SPDEF
PPARG	SPIB
PPARG	SREBF1
PPARG	STAT1
PPARG	STAT4
PPARG	STAT5A
PPARG	STAT5B
PPARG	STAT6
PPARG	T
PPARG	TBX1
PPARG	TBX3
PPARG	TBX5
PPARG	TCF12
PPARG	TCF4
PPARG	TCF7
PPARG	TCF7L1
PPARG	TCF7L2
PPARG	TEAD1
PPARG	TEAD4
PPARG	TEF
PPARG	TFAP2C
PPARG	TFAP4
PPARG	TFCP2
PPARG	TFEB
PPARG	TFEC
PPARG	TGIF1
PPARG	THRA
PPARG	THRB
PPARG	TRERF1
PPARG	UNCX
PPARG	VAX1
PPARG	VAX2
PPARG	VDR
PPARG	VSX1
PPARG	VSX2
PPARG	WT1
PPARG	YY1
PPARG	ZBED1
PPARG	ZBTB1
PPARG	ZBTB12
PPARG	ZBTB20
PPARG	ZBTB24
PPARG	ZBTB33
PPARG	ZBTB34
PPARG	ZBTB38
PPARG	ZBTB40
PPARG	ZBTB44
PPARG	ZBTB46
PPARG	ZBTB7A
PPARG	ZBTB7C
PPARG	ZEB1
PPARG	ZFP3
PPARG	ZFP57
PPARG	ZFP62
PPARG	ZFPM1
PPARG	ZFX
PPARG	ZIM3
PPARG	ZNF114
PPARG	ZNF133
PPARG	ZNF134
PPARG	ZNF135
PPARG	ZNF138
PPARG	ZNF141
PPARG	ZNF169
PPARG	ZNF175
PPARG	ZNF18
PPARG	ZNF184
PPARG	ZNF189
PPARG	ZNF2
PPARG	ZNF211
PPARG	ZNF212
PPARG	ZNF213
PPARG	ZNF232
PPARG	ZNF236
PPARG	ZNF256
PPARG	ZNF267
PPARG	ZNF273
PPARG	ZNF275
PPARG	ZNF282
PPARG	ZNF287
PPARG	ZNF311
PPARG	ZNF320
PPARG	ZNF334
PPARG	ZNF335
PPARG	ZNF343
PPARG	ZNF354C
PPARG	ZNF366
PPARG	ZNF383
PPARG	ZNF394
PPARG	ZNF396
PPARG	ZNF397
PPARG	ZNF408
PPARG	ZNF41
PPARG	ZNF410
PPARG	ZNF417
PPARG	ZNF418
PPARG	ZNF425
PPARG	ZNF433
PPARG	ZNF436
PPARG	ZNF439
PPARG	ZNF468
PPARG	ZNF484
PPARG	ZNF490
PPARG	ZNF513
PPARG	ZNF514
PPARG	ZNF516
PPARG	ZNF521
PPARG	ZNF526
PPARG	ZNF536
PPARG	ZNF541
PPARG	ZNF551
PPARG	ZNF552
PPARG	ZNF554
PPARG	ZNF555
PPARG	ZNF556
PPARG	ZNF565
PPARG	ZNF57
PPARG	ZNF572
PPARG	ZNF574
PPARG	ZNF575
PPARG	ZNF580
PPARG	ZNF581
PPARG	ZNF585A
PPARG	ZNF586
PPARG	ZNF587
PPARG	ZNF596
PPARG	ZNF606
PPARG	ZNF621
PPARG	ZNF626
PPARG	ZNF627
PPARG	ZNF629
PPARG	ZNF648
PPARG	ZNF658B
PPARG	ZNF664
PPARG	ZNF678
PPARG	ZNF680
PPARG	ZNF687
PPARG	ZNF689
PPARG	ZNF69
PPARG	ZNF697
PPARG	ZNF70
PPARG	ZNF700
PPARG	ZNF713
PPARG	ZNF721
PPARG	ZNF740
PPARG	ZNF746
PPARG	ZNF771
PPARG	ZNF785
PPARG	ZNF79
PPARG	ZNF81
PPARG	ZNF92
PPARG	ZSCAN1
PPARG	ZSCAN18
PPARG	ZSCAN2
PPARG	ZSCAN4
PRDM1	AEBP2
PRDM1	AHR
PRDM1	ALX3
PRDM1	ALX4
PRDM1	AR
PRDM1	ARID3A
PRDM1	ARNT
PRDM1	ARNT2
PRDM1	ARNTL
PRDM1	ARX
PRDM1	ATF1
PRDM1	ATF3
PRDM1	ATF4
PRDM1	ATF5
PRDM1	ATF6
PRDM1	ATF7
PRDM1	ATOH1
PRDM1	BACH1
PRDM1	BACH2
PRDM1	BARHL1
PRDM1	BARHL2
PRDM1	BARX1
PRDM1	BARX2
PRDM1	BBX
PRDM1	BCL6
PRDM1	BCL6B
PRDM1	BCLAF1
PRDM1	BHLHA15
PRDM1	BHLHE22
PRDM1	BHLHE23
PRDM1	BHLHE40
PRDM1	BHLHE41
PRDM1	CAMTA1
PRDM1	CDX1
PRDM1	CDX2
PRDM1	CEBPA
PRDM1	CEBPB
PRDM1	CEBPD
PRDM1	CEBPE
PRDM1	CEBPG
PRDM1	CLOCK
PRDM1	CREB1
PRDM1	CREB3
PRDM1	CREB3L1
PRDM1	CREB3L2
PRDM1	CREB5
PRDM1	CREM
PRDM1	CUX2
PRDM1	DBP
PRDM1	DEAF1
PRDM1	DLX1
PRDM1	DLX2
PRDM1	DLX3
PRDM1	DLX5
PRDM1	DLX6
PRDM1	DMBX1
PRDM1	DMRT2
PRDM1	DMRT3
PRDM1	DPRX
PRDM1	DRGX
PRDM1	E2F1
PRDM1	E2F2
PRDM1	E2F3
PRDM1	E2F4
PRDM1	E2F6
PRDM1	E2F7
PRDM1	E2F8
PRDM1	E4F1
PRDM1	EBF1
PRDM1	EBF4
PRDM1	EGR1
PRDM1	EGR2
PRDM1	EGR3
PRDM1	EGR4
PRDM1	EHF
PRDM1	ELF1
PRDM1	ELF2
PRDM1	ELF3
PRDM1	ELF4
PRDM1	ELF5
PRDM1	ELK1
PRDM1	ELK3
PRDM1	ELK4
PRDM1	EMX1
PRDM1	EMX2
PRDM1	EN1
PRDM1	EOMES
PRDM1	ERF
PRDM1	ERG
PRDM1	ESR1
PRDM1	ESR2
PRDM1	ESRRB
PRDM1	ESRRG
PRDM1	ESX1
PRDM1	ETS1
PRDM1	ETV1
PRDM1	ETV3
PRDM1	ETV4
PRDM1	ETV5
PRDM1	ETV6
PRDM1	ETV7
PRDM1	EVX1
PRDM1	FEV
PRDM1	FEZF1
PRDM1	FIGLA
PRDM1	FIZ1
PRDM1	FOS
PRDM1	FOSL1
PRDM1	FOSL2
PRDM1	FOXA1
PRDM1	FOXB1
PRDM1	FOXC1
PRDM1	FOXC2
PRDM1	FOXD1
PRDM1	FOXD2
PRDM1	FOXE3
PRDM1	FOXF2
PRDM1	FOXG1
PRDM1	FOXH1
PRDM1	FOXI1
PRDM1	FOXJ1
PRDM1	FOXJ2
PRDM1	FOXJ3
PRDM1	FOXK1
PRDM1	FOXL1
PRDM1	FOXL2
PRDM1	FOXM1
PRDM1	FOXN1
PRDM1	FOXN2
PRDM1	FOXN4
PRDM1	FOXO1
PRDM1	FOXO3
PRDM1	FOXO4
PRDM1	FOXP1
PRDM1	FOXP2
PRDM1	FOXQ1
PRDM1	FOXR1
PRDM1	GABPA
PRDM1	GATA1
PRDM1	GATA3
PRDM1	GATA4
PRDM1	GATA5
PRDM1	GBX1
PRDM1	GBX2
PRDM1	GCM1
PRDM1	GFI1
PRDM1	GFI1B
PRDM1	GLI1
PRDM1	GLI2
PRDM1	GLI3
PRDM1	GLIS1
PRDM1	GLIS2
PRDM1	GLIS3
PRDM1	GMEB1
PRDM1	GMEB2
PRDM1	GRHL1
PRDM1	GSC
PRDM1	GSC2
PRDM1	GSX1
PRDM1	GSX2
PRDM1	GZF1
PRDM1	HBP1
PRDM1	HES7
PRDM1	HESX1
PRDM1	HEY1
PRDM1	HEY2
PRDM1	HIC1
PRDM1	HIC2
PRDM1	HKR1
PRDM1	HLF
PRDM1	HLX
PRDM1	HMBOX1
PRDM1	HMX1
PRDM1	HNF1A
PRDM1	HNF4A
PRDM1	HNF4G
PRDM1	HOMEZ
PRDM1	HOXA10
PRDM1	HOXA11
PRDM1	HOXA13
PRDM1	HOXA3
PRDM1	HOXA4
PRDM1	HOXA5
PRDM1	HOXA6
PRDM1	HOXA7
PRDM1	HOXA9
PRDM1	HOXB3
PRDM1	HOXB4
PRDM1	HOXB5
PRDM1	HOXB6
PRDM1	HOXB7
PRDM1	HOXB8
PRDM1	HOXB9
PRDM1	HOXD1
PRDM1	HOXD10
PRDM1	HOXD11
PRDM1	HOXD12
PRDM1	HOXD13
PRDM1	HOXD3
PRDM1	HOXD8
PRDM1	HOXD9
PRDM1	HSF1
PRDM1	HSF2
PRDM1	HSF4
PRDM1	ID1
PRDM1	IKZF5
PRDM1	INSM1
PRDM1	INSM2
PRDM1	IRF1
PRDM1	IRF2
PRDM1	IRF3
PRDM1	IRF4
PRDM1	IRF6
PRDM1	IRF7
PRDM1	IRF8
PRDM1	IRX2
PRDM1	IRX3
PRDM1	IRX4
PRDM1	IRX6
PRDM1	ISL2
PRDM1	ISX
PRDM1	JDP2
PRDM1	JUN
PRDM1	JUNB
PRDM1	JUND
PRDM1	KLF1
PRDM1	KLF12
PRDM1	KLF13
PRDM1	KLF15
PRDM1	KLF16
PRDM1	KLF17
PRDM1	KLF3
PRDM1	KLF4
PRDM1	KLF5
PRDM1	KLF7
PRDM1	KLF8
PRDM1	LBX1
PRDM1	LEF1
PRDM1	LHX1
PRDM1	LHX2
PRDM1	LHX3
PRDM1	LHX4
PRDM1	LHX5
PRDM1	LHX6
PRDM1	LHX8
PRDM1	LHX9
PRDM1	LMX1A
PRDM1	LMX1B
PRDM1	MAF
PRDM1	MAFA
PRDM1	MAFB
PRDM1	MAFF
PRDM1	MAFG
PRDM1	MAFK
PRDM1	MAX
PRDM1	MAZ
PRDM1	MECOM
PRDM1	MEF2A
PRDM1	MEF2B
PRDM1	MEF2C
PRDM1	MEF2D
PRDM1	MEIS2
PRDM1	MEIS3
PRDM1	MEOX1
PRDM1	MGA
PRDM1	MITF
PRDM1	MLX
PRDM1	MNT
PRDM1	MSX1
PRDM1	MSX2
PRDM1	MTF1
PRDM1	MXI1
PRDM1	MYB
PRDM1	MYBL1
PRDM1	MYBL2
PRDM1	MYC
PRDM1	MYCN
PRDM1	MYOD1
PRDM1	MYOG
PRDM1	NANOG
PRDM1	NEUROD2
PRDM1	NFAT5
PRDM1	NFATC1
PRDM1	NFATC2
PRDM1	NFE2
PRDM1	NFE2L2
PRDM1	NFIA
PRDM1	NFIB
PRDM1	NFIC
PRDM1	NFIL3
PRDM1	NFIX
PRDM1	NFKB1
PRDM1	NFKB2
PRDM1	NFYA
PRDM1	NFYB
PRDM1	NHLH1
PRDM1	NKX2-2
PRDM1	NKX2-5
PRDM1	NKX2-6
PRDM1	NKX3-1
PRDM1	NKX3-2
PRDM1	NKX6-1
PRDM1	NKX6-2
PRDM1	NKX6-3
PRDM1	NOBOX
PRDM1	NOTO
PRDM1	NR1D1
PRDM1	NR2C2
PRDM1	NR2E1
PRDM1	NR2E3
PRDM1	NR2F1
PRDM1	NR2F2
PRDM1	NR2F6
PRDM1	NR3C1
PRDM1	NR3C2
PRDM1	NR4A2
PRDM1	NR5A2
PRDM1	NRF1
PRDM1	NRL
PRDM1	OLIG1
PRDM1	OLIG2
PRDM1	OLIG3
PRDM1	ONECUT1
PRDM1	ONECUT2
PRDM1	ONECUT3
PRDM1	OSR1
PRDM1	OTP
PRDM1	OVOL1
PRDM1	PAX2
PRDM1	PAX3
PRDM1	PAX5
PRDM1	PAX6
PRDM1	PAX7
PRDM1	PAX9
PRDM1	PBX1
PRDM1	PBX3
PRDM1	PBX4
PRDM1	PEG3
PRDM1	PHOX2B
PRDM1	PITX1
PRDM1	PITX2
PRDM1	PKNOX1
PRDM1	PKNOX2
PRDM1	PLAGL1
PRDM1	PLAGL2
PRDM1	POU1F1
PRDM1	POU2F1
PRDM1	POU2F2
PRDM1	POU2F3
PRDM1	POU3F1
PRDM1	POU3F2
PRDM1	POU3F3
PRDM1	POU3F4
PRDM1	POU4F1
PRDM1	POU4F3
PRDM1	POU5F1
PRDM1	POU6F1
PRDM1	POU6F2
PRDM1	PPARA
PRDM1	PPARG
PRDM1	PRDM1
PRDM1	PRDM10
PRDM1	PRDM12
PRDM1	PRDM13
PRDM1	PRDM14
PRDM1	PRDM15
PRDM1	PRDM16
PRDM1	PRDM5
PRDM1	PRDM6
PRDM1	PRDM9
PRDM1	PROP1
PRDM1	PROX1
PRDM1	PRRX1
PRDM1	PRRX2
PRDM1	RARA
PRDM1	RARB
PRDM1	RARG
PRDM1	RAX
PRDM1	RAX2
PRDM1	RBAK
PRDM1	REL
PRDM1	RELA
PRDM1	RFX1
PRDM1	RFX2
PRDM1	RFX3
PRDM1	RFX4
PRDM1	RFX5
PRDM1	RHOXF1
PRDM1	RORA
PRDM1	RREB1
PRDM1	RUNX1
PRDM1	RUNX2
PRDM1	RXRA
PRDM1	RXRB
PRDM1	RXRG
PRDM1	SALL1
PRDM1	SALL2
PRDM1	SATB1
PRDM1	SCRT1
PRDM1	SCRT2
PRDM1	SIX1
PRDM1	SMAD1
PRDM1	SMAD2
PRDM1	SMAD3
PRDM1	SMAD4
PRDM1	SMAD5
PRDM1	SNAI2
PRDM1	SOX1
PRDM1	SOX10
PRDM1	SOX11
PRDM1	SOX12
PRDM1	SOX13
PRDM1	SOX17
PRDM1	SOX18
PRDM1	SOX2
PRDM1	SOX30
PRDM1	SOX4
PRDM1	SOX5
PRDM1	SOX6
PRDM1	SOX7
PRDM1	SOX8
PRDM1	SOX9
PRDM1	SP1
PRDM1	SP2
PRDM1	SP3
PRDM1	SP4
PRDM1	SP6
PRDM1	SP8
PRDM1	SPDEF
PRDM1	SPI1
PRDM1	SPIB
PRDM1	SPIC
PRDM1	SPZ1
PRDM1	SREBF1
PRDM1	SREBF2
PRDM1	SRF
PRDM1	STAT1
PRDM1	STAT3
PRDM1	STAT4
PRDM1	STAT6
PRDM1	T
PRDM1	TBX1
PRDM1	TBX15
PRDM1	TBX18
PRDM1	TBX19
PRDM1	TBX2
PRDM1	TBX21
PRDM1	TBX22
PRDM1	TBX3
PRDM1	TBX4
PRDM1	TBX5
PRDM1	TCF12
PRDM1	TCF21
PRDM1	TCF3
PRDM1	TCF4
PRDM1	TCF7
PRDM1	TCF7L1
PRDM1	TCF7L2
PRDM1	TEAD1
PRDM1	TEAD3
PRDM1	TEAD4
PRDM1	TEF
PRDM1	TFAP2A
PRDM1	TFAP2B
PRDM1	TFAP2C
PRDM1	TFAP4
PRDM1	TFCP2
PRDM1	TFEB
PRDM1	TFEC
PRDM1	TGIF1
PRDM1	THRA
PRDM1	THRB
PRDM1	TP53
PRDM1	TP63
PRDM1	TRERF1
PRDM1	UNCX
PRDM1	USF1
PRDM1	USF2
PRDM1	VAX1
PRDM1	VAX2
PRDM1	VDR
PRDM1	VENTX
PRDM1	VSX1
PRDM1	VSX2
PRDM1	WT1
PRDM1	XBP1
PRDM1	YY1
PRDM1	ZBED1
PRDM1	ZBTB1
PRDM1	ZBTB11
PRDM1	ZBTB20
PRDM1	ZBTB24
PRDM1	ZBTB26
PRDM1	ZBTB33
PRDM1	ZBTB34
PRDM1	ZBTB38
PRDM1	ZBTB40
PRDM1	ZBTB41
PRDM1	ZBTB44
PRDM1	ZBTB49
PRDM1	ZBTB7A
PRDM1	ZBTB7C
PRDM1	ZEB1
PRDM1	ZFHX2
PRDM1	ZFP1
PRDM1	ZFP3
PRDM1	ZFP30
PRDM1	ZFP41
PRDM1	ZFP57
PRDM1	ZFP62
PRDM1	ZFP64
PRDM1	ZFPM1
PRDM1	ZFX
PRDM1	ZIC3
PRDM1	ZIC5
PRDM1	ZIM3
PRDM1	ZKSCAN1
PRDM1	ZKSCAN3
PRDM1	ZNF107
PRDM1	ZNF114
PRDM1	ZNF117
PRDM1	ZNF121
PRDM1	ZNF131
PRDM1	ZNF132
PRDM1	ZNF138
PRDM1	ZNF141
PRDM1	ZNF143
PRDM1	ZNF157
PRDM1	ZNF169
PRDM1	ZNF174
PRDM1	ZNF175
PRDM1	ZNF18
PRDM1	ZNF184
PRDM1	ZNF189
PRDM1	ZNF19
PRDM1	ZNF195
PRDM1	ZNF2
PRDM1	ZNF212
PRDM1	ZNF213
PRDM1	ZNF219
PRDM1	ZNF22
PRDM1	ZNF23
PRDM1	ZNF232
PRDM1	ZNF236
PRDM1	ZNF248
PRDM1	ZNF25
PRDM1	ZNF264
PRDM1	ZNF267
PRDM1	ZNF273
PRDM1	ZNF275
PRDM1	ZNF276
PRDM1	ZNF282
PRDM1	ZNF287
PRDM1	ZNF3
PRDM1	ZNF311
PRDM1	ZNF319
PRDM1	ZNF320
PRDM1	ZNF329
PRDM1	ZNF331
PRDM1	ZNF334
PRDM1	ZNF335
PRDM1	ZNF341
PRDM1	ZNF343
PRDM1	ZNF35
PRDM1	ZNF354C
PRDM1	ZNF358
PRDM1	ZNF366
PRDM1	ZNF382
PRDM1	ZNF394
PRDM1	ZNF396
PRDM1	ZNF397
PRDM1	ZNF407
PRDM1	ZNF408
PRDM1	ZNF41
PRDM1	ZNF410
PRDM1	ZNF425
PRDM1	ZNF436
PRDM1	ZNF439
PRDM1	ZNF483
PRDM1	ZNF484
PRDM1	ZNF485
PRDM1	ZNF490
PRDM1	ZNF496
PRDM1	ZNF497
PRDM1	ZNF501
PRDM1	ZNF502
PRDM1	ZNF507
PRDM1	ZNF513
PRDM1	ZNF514
PRDM1	ZNF516
PRDM1	ZNF521
PRDM1	ZNF524
PRDM1	ZNF526
PRDM1	ZNF529
PRDM1	ZNF536
PRDM1	ZNF540
PRDM1	ZNF541
PRDM1	ZNF552
PRDM1	ZNF554
PRDM1	ZNF555
PRDM1	ZNF556
PRDM1	ZNF557
PRDM1	ZNF559
PRDM1	ZNF561
PRDM1	ZNF562
PRDM1	ZNF565
PRDM1	ZNF568
PRDM1	ZNF57
PRDM1	ZNF571
PRDM1	ZNF572
PRDM1	ZNF574
PRDM1	ZNF575
PRDM1	ZNF579
PRDM1	ZNF580
PRDM1	ZNF581
PRDM1	ZNF584
PRDM1	ZNF586
PRDM1	ZNF587
PRDM1	ZNF596
PRDM1	ZNF619
PRDM1	ZNF621
PRDM1	ZNF624
PRDM1	ZNF626
PRDM1	ZNF627
PRDM1	ZNF629
PRDM1	ZNF641
PRDM1	ZNF646
PRDM1	ZNF648
PRDM1	ZNF652
PRDM1	ZNF658B
PRDM1	ZNF662
PRDM1	ZNF664
PRDM1	ZNF668
PRDM1	ZNF671
PRDM1	ZNF678
PRDM1	ZNF680
PRDM1	ZNF682
PRDM1	ZNF684
PRDM1	ZNF687
PRDM1	ZNF689
PRDM1	ZNF69
PRDM1	ZNF691
PRDM1	ZNF695
PRDM1	ZNF696
PRDM1	ZNF697
PRDM1	ZNF699
PRDM1	ZNF70
PRDM1	ZNF700
PRDM1	ZNF701
PRDM1	ZNF705A
PRDM1	ZNF708
PRDM1	ZNF709
PRDM1	ZNF71
PRDM1	ZNF710
PRDM1	ZNF713
PRDM1	ZNF721
PRDM1	ZNF740
PRDM1	ZNF765
PRDM1	ZNF777
PRDM1	ZNF785
PRDM1	ZNF81
PRDM1	ZNF823
PRDM1	ZNF83
PRDM1	ZNF90
PRDM1	ZNF92
PRDM1	ZNF93
PRDM1	ZSCAN12
PRDM1	ZSCAN18
PRDM1	ZSCAN2
PRDM1	ZXDA
PRDM10	ALX3
PRDM10	ALX4
PRDM10	ARNT2
PRDM10	ARNTL
PRDM10	ARX
PRDM10	ATF1
PRDM10	ATF2
PRDM10	ATF4
PRDM10	ATF6
PRDM10	ATOH1
PRDM10	BACH1
PRDM10	BACH2
PRDM10	BARHL1
PRDM10	BCL6B
PRDM10	BHLHE23
PRDM10	BHLHE40
PRDM10	BHLHE41
PRDM10	CAMTA1
PRDM10	CDX1
PRDM10	CEBPA
PRDM10	CEBPB
PRDM10	CEBPD
PRDM10	CREB1
PRDM10	CREB3
PRDM10	CREB3L1
PRDM10	CREB5
PRDM10	CUX2
PRDM10	DBP
PRDM10	DEAF1
PRDM10	DLX1
PRDM10	DLX2
PRDM10	DLX3
PRDM10	DLX4
PRDM10	E2F2
PRDM10	E2F4
PRDM10	E2F6
PRDM10	E2F7
PRDM10	EBF1
PRDM10	EGR3
PRDM10	ELF2
PRDM10	ELK3
PRDM10	EN1
PRDM10	EOMES
PRDM10	ERF
PRDM10	ERG
PRDM10	ESRRA
PRDM10	ESRRB
PRDM10	ESRRG
PRDM10	ETS1
PRDM10	ETS2
PRDM10	ETV1
PRDM10	ETV2
PRDM10	ETV3
PRDM10	ETV4
PRDM10	ETV5
PRDM10	ETV6
PRDM10	EVX2
PRDM10	FIGLA
PRDM10	FOXA1
PRDM10	FOXF2
PRDM10	FOXI1
PRDM10	FOXJ1
PRDM10	FOXJ2
PRDM10	FOXK1
PRDM10	FOXL1
PRDM10	FOXN1
PRDM10	FOXN4
PRDM10	FOXO3
PRDM10	FOXP1
PRDM10	FOXR1
PRDM10	GATA1
PRDM10	GATA4
PRDM10	GATA5
PRDM10	GBX1
PRDM10	GCM1
PRDM10	GFI1
PRDM10	GFI1B
PRDM10	GLI2
PRDM10	GLIS1
PRDM10	GLIS2
PRDM10	GLIS3
PRDM10	GSC
PRDM10	GSC2
PRDM10	GSX1
PRDM10	HBP1
PRDM10	HES7
PRDM10	HEY1
PRDM10	HMX1
PRDM10	HOXB9
PRDM10	HOXD10
PRDM10	HOXD11
PRDM10	HOXD12
PRDM10	HOXD13
PRDM10	HOXD8
PRDM10	HOXD9
PRDM10	HSF4
PRDM10	ID1
PRDM10	INSM1
PRDM10	INSM2
PRDM10	IRF2
PRDM10	IRF3
PRDM10	IRF4
PRDM10	IRF6
PRDM10	IRF7
PRDM10	IRX2
PRDM10	IRX3
PRDM10	IRX5
PRDM10	ISL2
PRDM10	ISX
PRDM10	JDP2
PRDM10	JUND
PRDM10	KLF12
PRDM10	KLF13
PRDM10	KLF15
PRDM10	KLF16
PRDM10	KLF4
PRDM10	LHX2
PRDM10	LHX3
PRDM10	LHX5
PRDM10	LHX8
PRDM10	MAF
PRDM10	MAFA
PRDM10	MAFB
PRDM10	MAFF
PRDM10	MAFG
PRDM10	MAX
PRDM10	MEF2A
PRDM10	MEF2B
PRDM10	MEF2C
PRDM10	MEF2D
PRDM10	MEOX1
PRDM10	MITF
PRDM10	MXI1
PRDM10	MYC
PRDM10	MYCN
PRDM10	MYOD1
PRDM10	MYOG
PRDM10	NFATC1
PRDM10	NFATC2
PRDM10	NFE2
PRDM10	NFIB
PRDM10	NFIC
PRDM10	NFIX
PRDM10	NFYA
PRDM10	NHLH1
PRDM10	NKX2-6
PRDM10	NKX3-1
PRDM10	NKX6-2
PRDM10	NKX6-3
PRDM10	NOTO
PRDM10	NR2E1
PRDM10	NR2F2
PRDM10	NR3C1
PRDM10	NR3C2
PRDM10	NR5A2
PRDM10	NRL
PRDM10	OLIG1
PRDM10	OVOL1
PRDM10	PAX5
PRDM10	PBX1
PRDM10	PBX4
PRDM10	PEG3
PRDM10	PHOX2A
PRDM10	PITX2
PRDM10	PKNOX2
PRDM10	PLAG1
PRDM10	POU2F2
PRDM10	POU3F1
PRDM10	POU3F3
PRDM10	POU6F2
PRDM10	PPARA
PRDM10	PPARG
PRDM10	PRDM12
PRDM10	PRDM14
PRDM10	PRDM16
PRDM10	PRDM5
PRDM10	PROX1
PRDM10	RARB
PRDM10	RFX4
PRDM10	RHOXF1
PRDM10	RORA
PRDM10	RUNX1
PRDM10	RXRA
PRDM10	RXRB
PRDM10	SALL1
PRDM10	SALL2
PRDM10	SATB1
PRDM10	SIX2
PRDM10	SIX3
PRDM10	SMAD4
PRDM10	SOX1
PRDM10	SOX10
PRDM10	SOX12
PRDM10	SOX2
PRDM10	SOX4
PRDM10	SOX5
PRDM10	SOX6
PRDM10	SOX8
PRDM10	SOX9
PRDM10	SP2
PRDM10	SP3
PRDM10	SP5
PRDM10	SP6
PRDM10	SPIB
PRDM10	SPIC
PRDM10	SREBF1
PRDM10	SRF
PRDM10	STAT4
PRDM10	STAT6
PRDM10	TBX3
PRDM10	TCF12
PRDM10	TCF3
PRDM10	TCF4
PRDM10	TCF7
PRDM10	TCF7L1
PRDM10	TCF7L2
PRDM10	TEAD1
PRDM10	TFAP2A
PRDM10	TFAP4
PRDM10	THRB
PRDM10	TP63
PRDM10	UNCX
PRDM10	VAX1
PRDM10	VSX2
PRDM10	WT1
PRDM10	XBP1
PRDM10	YY1
PRDM10	ZBED1
PRDM10	ZBTB1
PRDM10	ZBTB11
PRDM10	ZBTB20
PRDM10	ZBTB26
PRDM10	ZBTB38
PRDM10	ZBTB7A
PRDM10	ZBTB7C
PRDM10	ZEB1
PRDM10	ZFP14
PRDM10	ZFP2
PRDM10	ZFP3
PRDM10	ZFPM1
PRDM10	ZFX
PRDM10	ZIC3
PRDM10	ZNF100
PRDM10	ZNF114
PRDM10	ZNF133
PRDM10	ZNF134
PRDM10	ZNF138
PRDM10	ZNF175
PRDM10	ZNF184
PRDM10	ZNF189
PRDM10	ZNF195
PRDM10	ZNF200
PRDM10	ZNF211
PRDM10	ZNF213
PRDM10	ZNF226
PRDM10	ZNF227
PRDM10	ZNF236
PRDM10	ZNF273
PRDM10	ZNF275
PRDM10	ZNF276
PRDM10	ZNF282
PRDM10	ZNF319
PRDM10	ZNF335
PRDM10	ZNF354B
PRDM10	ZNF366
PRDM10	ZNF407
PRDM10	ZNF408
PRDM10	ZNF425
PRDM10	ZNF43
PRDM10	ZNF430
PRDM10	ZNF439
PRDM10	ZNF440
PRDM10	ZNF490
PRDM10	ZNF491
PRDM10	ZNF496
PRDM10	ZNF497
PRDM10	ZNF500
PRDM10	ZNF516
PRDM10	ZNF521
PRDM10	ZNF526
PRDM10	ZNF536
PRDM10	ZNF551
PRDM10	ZNF552
PRDM10	ZNF557
PRDM10	ZNF574
PRDM10	ZNF586
PRDM10	ZNF587
PRDM10	ZNF621
PRDM10	ZNF626
PRDM10	ZNF627
PRDM10	ZNF629
PRDM10	ZNF641
PRDM10	ZNF646
PRDM10	ZNF648
PRDM10	ZNF662
PRDM10	ZNF664
PRDM10	ZNF668
PRDM10	ZNF678
PRDM10	ZNF689
PRDM10	ZNF69
PRDM10	ZNF710
PRDM10	ZNF721
PRDM10	ZNF746
PRDM10	ZNF785
PRDM10	ZNF81
PRDM10	ZSCAN2
PRDM10	ZSCAN4
PRDM12	AEBP2
PRDM12	AHR
PRDM12	AIRE
PRDM12	ALX4
PRDM12	ARID3A
PRDM12	ARNT2
PRDM12	ARNTL
PRDM12	ARX
PRDM12	ATF3
PRDM12	ATF4
PRDM12	ATF6
PRDM12	ATF7
PRDM12	ATOH1
PRDM12	BACH1
PRDM12	BACH2
PRDM12	BARHL2
PRDM12	BBX
PRDM12	BCL6
PRDM12	BHLHE40
PRDM12	BHLHE41
PRDM12	CAMTA1
PRDM12	CDX1
PRDM12	CEBPB
PRDM12	CEBPD
PRDM12	CEBPE
PRDM12	CEBPG
PRDM12	CREB3
PRDM12	CREB3L1
PRDM12	CREB5
PRDM12	CREM
PRDM12	CUX2
PRDM12	DBP
PRDM12	DEAF1
PRDM12	DLX1
PRDM12	DLX2
PRDM12	DLX3
PRDM12	DLX4
PRDM12	DMRT2
PRDM12	E2F1
PRDM12	E2F6
PRDM12	E2F7
PRDM12	EBF1
PRDM12	EBF4
PRDM12	EGR1
PRDM12	ELF1
PRDM12	ELF2
PRDM12	ELK1
PRDM12	ELK3
PRDM12	EN1
PRDM12	EOMES
PRDM12	ERG
PRDM12	ESR2
PRDM12	ESRRB
PRDM12	ESRRG
PRDM12	ETS1
PRDM12	ETV5
PRDM12	ETV6
PRDM12	ETV7
PRDM12	FEV
PRDM12	FOS
PRDM12	FOSL2
PRDM12	FOXB1
PRDM12	FOXC1
PRDM12	FOXF2
PRDM12	FOXG1
PRDM12	FOXH1
PRDM12	FOXJ1
PRDM12	FOXJ2
PRDM12	FOXK1
PRDM12	FOXL1
PRDM12	FOXN1
PRDM12	FOXN2
PRDM12	FOXO3
PRDM12	FOXP1
PRDM12	GATA4
PRDM12	GATA5
PRDM12	GBX1
PRDM12	GBX2
PRDM12	GCM1
PRDM12	GFI1B
PRDM12	GLI2
PRDM12	GLI3
PRDM12	GLIS1
PRDM12	GLIS3
PRDM12	GSC
PRDM12	GSC2
PRDM12	GZF1
PRDM12	HBP1
PRDM12	HDX
PRDM12	HES7
PRDM12	HIC1
PRDM12	HINFP
PRDM12	HLF
PRDM12	HMBOX1
PRDM12	HNF1A
PRDM12	HOMEZ
PRDM12	HSF2
PRDM12	ID1
PRDM12	INSM1
PRDM12	INSM2
PRDM12	IRF1
PRDM12	IRF2
PRDM12	IRF3
PRDM12	IRF5
PRDM12	IRX3
PRDM12	IRX5
PRDM12	ISL2
PRDM12	ISX
PRDM12	JDP2
PRDM12	JUN
PRDM12	KLF1
PRDM12	KLF12
PRDM12	KLF13
PRDM12	KLF16
PRDM12	KLF3
PRDM12	KLF4
PRDM12	KLF5
PRDM12	KLF7
PRDM12	LBX1
PRDM12	LHX1
PRDM12	LHX2
PRDM12	LHX3
PRDM12	LHX4
PRDM12	LHX8
PRDM12	LMX1A
PRDM12	LMX1B
PRDM12	MAF
PRDM12	MAFA
PRDM12	MAFB
PRDM12	MAFF
PRDM12	MAFK
PRDM12	MAX
PRDM12	MEF2A
PRDM12	MEF2C
PRDM12	MEF2D
PRDM12	MEIS3
PRDM12	MITF
PRDM12	MSX1
PRDM12	MXI1
PRDM12	MYBL2
PRDM12	MYC
PRDM12	MYOD1
PRDM12	MYOG
PRDM12	NEUROD2
PRDM12	NFATC1
PRDM12	NFATC2
PRDM12	NFE2
PRDM12	NFIA
PRDM12	NFIB
PRDM12	NFIC
PRDM12	NFIX
PRDM12	NFKB2
PRDM12	NHLH1
PRDM12	NKX6-2
PRDM12	NOBOX
PRDM12	NR1D1
PRDM12	NR2C2
PRDM12	NR2E3
PRDM12	NR2F2
PRDM12	NR3C2
PRDM12	NR5A2
PRDM12	NRF1
PRDM12	NRL
PRDM12	OLIG2
PRDM12	ONECUT1
PRDM12	OSR1
PRDM12	OTP
PRDM12	OTX2
PRDM12	PAX3
PRDM12	PAX4
PRDM12	PBX1
PRDM12	PBX3
PRDM12	PKNOX2
PRDM12	POU2F1
PRDM12	POU3F2
PRDM12	POU5F1
PRDM12	POU6F1
PRDM12	POU6F2
PRDM12	PPARA
PRDM12	PPARG
PRDM12	PRDM1
PRDM12	PRDM10
PRDM12	PRDM14
PRDM12	PRDM15
PRDM12	PRDM16
PRDM12	PRDM5
PRDM12	PROP1
PRDM12	PROX1
PRDM12	PRRX1
PRDM12	RARB
PRDM12	RAX
PRDM12	RELA
PRDM12	REST
PRDM12	RFX2
PRDM12	RFX3
PRDM12	RFX4
PRDM12	RFX5
PRDM12	RORA
PRDM12	RUNX2
PRDM12	RXRA
PRDM12	RXRB
PRDM12	RXRG
PRDM12	SALL1
PRDM12	SALL2
PRDM12	SIX2
PRDM12	SIX3
PRDM12	SMAD2
PRDM12	SMAD3
PRDM12	SMAD5
PRDM12	SOX1
PRDM12	SOX11
PRDM12	SOX13
PRDM12	SOX18
PRDM12	SOX2
PRDM12	SOX30
PRDM12	SOX4
PRDM12	SOX5
PRDM12	SOX6
PRDM12	SOX7
PRDM12	SOX8
PRDM12	SOX9
PRDM12	SP4
PRDM12	SP8
PRDM12	SP9
PRDM12	SPIB
PRDM12	SPZ1
PRDM12	SREBF1
PRDM12	SREBF2
PRDM12	STAT3
PRDM12	STAT4
PRDM12	STAT5A
PRDM12	STAT5B
PRDM12	STAT6
PRDM12	TBX3
PRDM12	TCF12
PRDM12	TCF4
PRDM12	TCF7L1
PRDM12	TEAD1
PRDM12	TEAD4
PRDM12	TEF
PRDM12	TFAP2A
PRDM12	TFAP2C
PRDM12	TFCP2
PRDM12	THRA
PRDM12	THRB
PRDM12	TRERF1
PRDM12	UNCX
PRDM12	VDR
PRDM12	VSX2
PRDM12	ZBED1
PRDM12	ZBTB12
PRDM12	ZBTB20
PRDM12	ZBTB34
PRDM12	ZBTB38
PRDM12	ZBTB40
PRDM12	ZBTB46
PRDM12	ZBTB49
PRDM12	ZFP1
PRDM12	ZFP14
PRDM12	ZFP3
PRDM12	ZFP41
PRDM12	ZFP64
PRDM12	ZFPM1
PRDM12	ZFX
PRDM12	ZIC3
PRDM12	ZIM3
PRDM12	ZKSCAN1
PRDM12	ZKSCAN3
PRDM12	ZNF114
PRDM12	ZNF143
PRDM12	ZNF184
PRDM12	ZNF189
PRDM12	ZNF2
PRDM12	ZNF200
PRDM12	ZNF213
PRDM12	ZNF214
PRDM12	ZNF22
PRDM12	ZNF232
PRDM12	ZNF236
PRDM12	ZNF256
PRDM12	ZNF264
PRDM12	ZNF273
PRDM12	ZNF3
PRDM12	ZNF30
PRDM12	ZNF320
PRDM12	ZNF335
PRDM12	ZNF341
PRDM12	ZNF35
PRDM12	ZNF354C
PRDM12	ZNF358
PRDM12	ZNF366
PRDM12	ZNF383
PRDM12	ZNF407
PRDM12	ZNF41
PRDM12	ZNF417
PRDM12	ZNF418
PRDM12	ZNF433
PRDM12	ZNF468
PRDM12	ZNF483
PRDM12	ZNF496
PRDM12	ZNF501
PRDM12	ZNF502
PRDM12	ZNF507
PRDM12	ZNF514
PRDM12	ZNF516
PRDM12	ZNF519
PRDM12	ZNF536
PRDM12	ZNF541
PRDM12	ZNF551
PRDM12	ZNF557
PRDM12	ZNF574
PRDM12	ZNF575
PRDM12	ZNF585A
PRDM12	ZNF596
PRDM12	ZNF626
PRDM12	ZNF627
PRDM12	ZNF648
PRDM12	ZNF658
PRDM12	ZNF664
PRDM12	ZNF671
PRDM12	ZNF678
PRDM12	ZNF683
PRDM12	ZNF695
PRDM12	ZNF70
PRDM12	ZNF705A
PRDM12	ZNF705G
PRDM12	ZNF708
PRDM12	ZNF740
PRDM12	ZNF8
PRDM12	ZNF92
PRDM12	ZSCAN12
PRDM12	ZSCAN4
PRDM12	ZXDA
PRDM13	AEBP2
PRDM13	ALX3
PRDM13	AR
PRDM13	ARNT
PRDM13	ARNT2
PRDM13	ARNTL
PRDM13	ARX
PRDM13	ATF1
PRDM13	ATF2
PRDM13	ATF4
PRDM13	ATF5
PRDM13	ATF7
PRDM13	ATOH1
PRDM13	BACH2
PRDM13	BARHL2
PRDM13	BBX
PRDM13	BCL6
PRDM13	BCL6B
PRDM13	BCLAF1
PRDM13	BHLHA15
PRDM13	BHLHE23
PRDM13	CAMTA1
PRDM13	CDX1
PRDM13	CEBPB
PRDM13	CEBPD
PRDM13	CLOCK
PRDM13	CREB1
PRDM13	CREB3
PRDM13	CREB3L1
PRDM13	CREB5
PRDM13	CUX2
PRDM13	DBP
PRDM13	DLX1
PRDM13	DLX2
PRDM13	DLX3
PRDM13	DLX4
PRDM13	DMRT2
PRDM13	E2F4
PRDM13	E2F6
PRDM13	E2F7
PRDM13	E2F8
PRDM13	E4F1
PRDM13	EBF1
PRDM13	EBF4
PRDM13	EGR1
PRDM13	EGR2
PRDM13	EGR3
PRDM13	ELF4
PRDM13	ELF5
PRDM13	ELK1
PRDM13	ELK3
PRDM13	ELK4
PRDM13	EMX1
PRDM13	EN1
PRDM13	EN2
PRDM13	EOMES
PRDM13	ERG
PRDM13	ESR2
PRDM13	ESRRA
PRDM13	ESRRB
PRDM13	ESRRG
PRDM13	ETS1
PRDM13	ETS2
PRDM13	ETV2
PRDM13	ETV3
PRDM13	ETV4
PRDM13	ETV5
PRDM13	ETV6
PRDM13	ETV7
PRDM13	FEV
PRDM13	FIGLA
PRDM13	FIZ1
PRDM13	FOSL1
PRDM13	FOXA1
PRDM13	FOXC1
PRDM13	FOXD4L3
PRDM13	FOXF2
PRDM13	FOXG1
PRDM13	FOXI1
PRDM13	FOXJ1
PRDM13	FOXJ2
PRDM13	FOXJ3
PRDM13	FOXK1
PRDM13	FOXL1
PRDM13	FOXN1
PRDM13	FOXN2
PRDM13	FOXN4
PRDM13	FOXO1
PRDM13	FOXO3
PRDM13	FOXQ1
PRDM13	FOXR1
PRDM13	GABPA
PRDM13	GATA2
PRDM13	GATA4
PRDM13	GATA5
PRDM13	GBX1
PRDM13	GFI1
PRDM13	GFI1B
PRDM13	GLI2
PRDM13	GLI3
PRDM13	GLIS1
PRDM13	GLIS2
PRDM13	GLIS3
PRDM13	GSX1
PRDM13	GZF1
PRDM13	HBP1
PRDM13	HESX1
PRDM13	HEY2
PRDM13	HIC1
PRDM13	HKR1
PRDM13	HLF
PRDM13	HMBOX1
PRDM13	HMX1
PRDM13	HNF1A
PRDM13	HOMEZ
PRDM13	HOXA10
PRDM13	HOXA11
PRDM13	HOXA13
PRDM13	HOXA3
PRDM13	HOXA4
PRDM13	HOXA5
PRDM13	HOXA6
PRDM13	HOXA7
PRDM13	HOXA9
PRDM13	HOXB3
PRDM13	HOXB4
PRDM13	HOXB5
PRDM13	HOXB6
PRDM13	HOXB7
PRDM13	HOXB8
PRDM13	HOXB9
PRDM13	HOXD1
PRDM13	HOXD10
PRDM13	HOXD11
PRDM13	HOXD12
PRDM13	HOXD13
PRDM13	HOXD3
PRDM13	HOXD8
PRDM13	HOXD9
PRDM13	HSF4
PRDM13	ID1
PRDM13	INSM1
PRDM13	IRF1
PRDM13	IRF4
PRDM13	IRF5
PRDM13	IRX3
PRDM13	IRX4
PRDM13	IRX6
PRDM13	ISX
PRDM13	JDP2
PRDM13	JUNB
PRDM13	JUND
PRDM13	KLF12
PRDM13	KLF13
PRDM13	KLF15
PRDM13	KLF16
PRDM13	KLF4
PRDM13	LBX1
PRDM13	LHX2
PRDM13	LHX3
PRDM13	LHX4
PRDM13	LHX8
PRDM13	LMX1B
PRDM13	MAF
PRDM13	MAFA
PRDM13	MAFB
PRDM13	MAFF
PRDM13	MAX
PRDM13	MAZ
PRDM13	MEF2A
PRDM13	MEF2C
PRDM13	MEIS2
PRDM13	MEIS3
PRDM13	MEOX1
PRDM13	MITF
PRDM13	MLX
PRDM13	MNT
PRDM13	MSX1
PRDM13	MSX2
PRDM13	MXI1
PRDM13	MYCN
PRDM13	MYF6
PRDM13	MYOD1
PRDM13	MYOG
PRDM13	NEUROD2
PRDM13	NFATC1
PRDM13	NFATC2
PRDM13	NFE2
PRDM13	NFIB
PRDM13	NFIC
PRDM13	NFIL3
PRDM13	NFIX
PRDM13	NFKB1
PRDM13	NFKB2
PRDM13	NHLH1
PRDM13	NKX6-2
PRDM13	NKX6-3
PRDM13	NOBOX
PRDM13	NOTO
PRDM13	NR1D1
PRDM13	NR2C2
PRDM13	NR2F2
PRDM13	NR3C2
PRDM13	NR4A2
PRDM13	NRL
PRDM13	OLIG3
PRDM13	OVOL1
PRDM13	PAX5
PRDM13	PAX6
PRDM13	PAX7
PRDM13	PBX1
PRDM13	PBX4
PRDM13	PEG3
PRDM13	PHOX2A
PRDM13	PHOX2B
PRDM13	PKNOX2
PRDM13	PLAGL1
PRDM13	POU1F1
PRDM13	POU2F3
PRDM13	POU3F1
PRDM13	POU3F3
PRDM13	POU6F1
PRDM13	PRDM1
PRDM13	PRDM10
PRDM13	PRDM14
PRDM13	PRDM16
PRDM13	PRDM5
PRDM13	PROP1
PRDM13	PROX1
PRDM13	PRRX1
PRDM13	RARA
PRDM13	RARB
PRDM13	RARG
PRDM13	RAX
PRDM13	REST
PRDM13	RFX1
PRDM13	RFX4
PRDM13	RFX5
PRDM13	RORA
PRDM13	RUNX1
PRDM13	RXRA
PRDM13	SALL2
PRDM13	SATB1
PRDM13	SCRT2
PRDM13	SIX2
PRDM13	SIX3
PRDM13	SMAD2
PRDM13	SMAD3
PRDM13	SMAD4
PRDM13	SNAI2
PRDM13	SOX1
PRDM13	SOX10
PRDM13	SOX13
PRDM13	SOX18
PRDM13	SOX21
PRDM13	SOX4
PRDM13	SOX5
PRDM13	SOX6
PRDM13	SOX7
PRDM13	SOX8
PRDM13	SOX9
PRDM13	SP1
PRDM13	SP2
PRDM13	SP3
PRDM13	SP4
PRDM13	SP6
PRDM13	SP8
PRDM13	SP9
PRDM13	SPIB
PRDM13	SPIC
PRDM13	SREBF1
PRDM13	SREBF2
PRDM13	SRF
PRDM13	STAT1
PRDM13	STAT5A
PRDM13	STAT5B
PRDM13	STAT6
PRDM13	T
PRDM13	TBX1
PRDM13	TBX10
PRDM13	TBX18
PRDM13	TBX19
PRDM13	TBX2
PRDM13	TBX3
PRDM13	TCF12
PRDM13	TCF21
PRDM13	TCF3
PRDM13	TCF4
PRDM13	TCF7
PRDM13	TCF7L1
PRDM13	TEAD1
PRDM13	TEAD4
PRDM13	TEF
PRDM13	TFAP2B
PRDM13	TFAP4
PRDM13	TFCP2
PRDM13	TFEB
PRDM13	TGIF1
PRDM13	THRA
PRDM13	THRB
PRDM13	TRERF1
PRDM13	UNCX
PRDM13	VAX1
PRDM13	VDR
PRDM13	VSX2
PRDM13	WT1
PRDM13	YY1
PRDM13	ZBED1
PRDM13	ZBTB1
PRDM13	ZBTB11
PRDM13	ZBTB20
PRDM13	ZBTB26
PRDM13	ZBTB33
PRDM13	ZBTB34
PRDM13	ZBTB38
PRDM13	ZBTB4
PRDM13	ZBTB40
PRDM13	ZBTB44
PRDM13	ZBTB46
PRDM13	ZBTB49
PRDM13	ZBTB7A
PRDM13	ZBTB7C
PRDM13	ZFP1
PRDM13	ZFP3
PRDM13	ZFP41
PRDM13	ZFP57
PRDM13	ZFP62
PRDM13	ZFP64
PRDM13	ZFPM1
PRDM13	ZIC5
PRDM13	ZKSCAN1
PRDM13	ZNF100
PRDM13	ZNF114
PRDM13	ZNF134
PRDM13	ZNF135
PRDM13	ZNF141
PRDM13	ZNF157
PRDM13	ZNF160
PRDM13	ZNF184
PRDM13	ZNF189
PRDM13	ZNF19
PRDM13	ZNF2
PRDM13	ZNF211
PRDM13	ZNF213
PRDM13	ZNF219
PRDM13	ZNF22
PRDM13	ZNF23
PRDM13	ZNF232
PRDM13	ZNF236
PRDM13	ZNF25
PRDM13	ZNF267
PRDM13	ZNF273
PRDM13	ZNF275
PRDM13	ZNF287
PRDM13	ZNF3
PRDM13	ZNF304
PRDM13	ZNF311
PRDM13	ZNF319
PRDM13	ZNF329
PRDM13	ZNF334
PRDM13	ZNF335
PRDM13	ZNF343
PRDM13	ZNF396
PRDM13	ZNF397
PRDM13	ZNF407
PRDM13	ZNF408
PRDM13	ZNF41
PRDM13	ZNF410
PRDM13	ZNF415
PRDM13	ZNF433
PRDM13	ZNF436
PRDM13	ZNF439
PRDM13	ZNF440
PRDM13	ZNF483
PRDM13	ZNF490
PRDM13	ZNF491
PRDM13	ZNF507
PRDM13	ZNF514
PRDM13	ZNF516
PRDM13	ZNF519
PRDM13	ZNF524
PRDM13	ZNF536
PRDM13	ZNF541
PRDM13	ZNF543
PRDM13	ZNF547
PRDM13	ZNF551
PRDM13	ZNF554
PRDM13	ZNF557
PRDM13	ZNF565
PRDM13	ZNF57
PRDM13	ZNF574
PRDM13	ZNF575
PRDM13	ZNF579
PRDM13	ZNF580
PRDM13	ZNF581
PRDM13	ZNF586
PRDM13	ZNF596
PRDM13	ZNF621
PRDM13	ZNF627
PRDM13	ZNF629
PRDM13	ZNF648
PRDM13	ZNF662
PRDM13	ZNF664
PRDM13	ZNF670
PRDM13	ZNF671
PRDM13	ZNF678
PRDM13	ZNF687
PRDM13	ZNF689
PRDM13	ZNF69
PRDM13	ZNF695
PRDM13	ZNF697
PRDM13	ZNF70
PRDM13	ZNF710
PRDM13	ZNF713
PRDM13	ZNF721
PRDM13	ZNF740
PRDM13	ZNF771
PRDM13	ZNF785
PRDM13	ZNF79
PRDM13	ZNF81
PRDM13	ZNF823
PRDM13	ZNF92
PRDM13	ZNF93
PRDM13	ZSCAN1
PRDM13	ZSCAN16
PRDM13	ZSCAN18
PRDM13	ZSCAN4
PRDM14	AEBP2
PRDM14	ALX3
PRDM14	ALX4
PRDM14	AR
PRDM14	ARID3A
PRDM14	ARNT2
PRDM14	ARNTL
PRDM14	ARX
PRDM14	ATF1
PRDM14	ATF2
PRDM14	ATF3
PRDM14	ATF4
PRDM14	ATF6
PRDM14	ATF7
PRDM14	ATOH1
PRDM14	BACH1
PRDM14	BACH2
PRDM14	BARHL2
PRDM14	BATF3
PRDM14	BBX
PRDM14	BCL6
PRDM14	BCL6B
PRDM14	BCLAF1
PRDM14	BHLHA15
PRDM14	BHLHE23
PRDM14	BHLHE40
PRDM14	BHLHE41
PRDM14	CAMTA1
PRDM14	CDX1
PRDM14	CEBPA
PRDM14	CEBPB
PRDM14	CEBPD
PRDM14	CEBPE
PRDM14	CEBPG
PRDM14	CREB1
PRDM14	CREB3
PRDM14	CREB3L1
PRDM14	CREB3L2
PRDM14	CREB5
PRDM14	CUX2
PRDM14	DBP
PRDM14	DLX1
PRDM14	DLX3
PRDM14	DLX4
PRDM14	DLX5
PRDM14	DLX6
PRDM14	DMBX1
PRDM14	DMRT2
PRDM14	DPRX
PRDM14	DRGX
PRDM14	E2F3
PRDM14	E2F4
PRDM14	E2F6
PRDM14	E2F7
PRDM14	E2F8
PRDM14	E4F1
PRDM14	EBF1
PRDM14	EBF4
PRDM14	EGR1
PRDM14	EGR2
PRDM14	EGR3
PRDM14	EGR4
PRDM14	ELF3
PRDM14	ELK1
PRDM14	ELK3
PRDM14	EMX1
PRDM14	EN1
PRDM14	ERF
PRDM14	ESR1
PRDM14	ESR2
PRDM14	ESRRA
PRDM14	ESRRB
PRDM14	ESRRG
PRDM14	ESX1
PRDM14	ETS1
PRDM14	ETS2
PRDM14	ETV1
PRDM14	ETV3
PRDM14	ETV4
PRDM14	ETV5
PRDM14	ETV6
PRDM14	ETV7
PRDM14	EVX1
PRDM14	FEV
PRDM14	FIGLA
PRDM14	FIZ1
PRDM14	FOS
PRDM14	FOSL1
PRDM14	FOSL2
PRDM14	FOXA1
PRDM14	FOXD4L3
PRDM14	FOXF2
PRDM14	FOXG1
PRDM14	FOXH1
PRDM14	FOXI1
PRDM14	FOXJ1
PRDM14	FOXJ2
PRDM14	FOXJ3
PRDM14	FOXK1
PRDM14	FOXL1
PRDM14	FOXL2
PRDM14	FOXN1
PRDM14	FOXN2
PRDM14	FOXN4
PRDM14	FOXO1
PRDM14	FOXO3
PRDM14	FOXP1
PRDM14	FOXR1
PRDM14	GATA1
PRDM14	GATA2
PRDM14	GATA3
PRDM14	GATA5
PRDM14	GBX1
PRDM14	GBX2
PRDM14	GCM1
PRDM14	GFI1
PRDM14	GLI1
PRDM14	GLI2
PRDM14	GLI3
PRDM14	GLIS1
PRDM14	GLIS3
PRDM14	GMEB2
PRDM14	GRHL1
PRDM14	GSC
PRDM14	GSC2
PRDM14	GSX1
PRDM14	HBP1
PRDM14	HDX
PRDM14	HEY1
PRDM14	HIC1
PRDM14	HINFP
PRDM14	HKR1
PRDM14	HLF
PRDM14	HMBOX1
PRDM14	HNF1A
PRDM14	HNF1B
PRDM14	HNF4G
PRDM14	HOMEZ
PRDM14	HOXA10
PRDM14	HOXA11
PRDM14	HOXA13
PRDM14	HOXA3
PRDM14	HOXA4
PRDM14	HOXA5
PRDM14	HOXA6
PRDM14	HOXA7
PRDM14	HOXA9
PRDM14	HOXB9
PRDM14	HOXD1
PRDM14	HOXD10
PRDM14	HOXD11
PRDM14	HOXD12
PRDM14	HOXD13
PRDM14	HOXD3
PRDM14	HOXD8
PRDM14	HOXD9
PRDM14	HSF1
PRDM14	HSF2
PRDM14	HSF4
PRDM14	INSM1
PRDM14	INSM2
PRDM14	IRF1
PRDM14	IRF2
PRDM14	IRF3
PRDM14	IRF4
PRDM14	IRF6
PRDM14	IRF8
PRDM14	IRX2
PRDM14	IRX3
PRDM14	IRX4
PRDM14	IRX5
PRDM14	IRX6
PRDM14	ISX
PRDM14	JDP2
PRDM14	JUNB
PRDM14	JUND
PRDM14	KLF1
PRDM14	KLF12
PRDM14	KLF13
PRDM14	KLF16
PRDM14	KLF3
PRDM14	KLF4
PRDM14	KLF5
PRDM14	KLF7
PRDM14	LBX1
PRDM14	LHX2
PRDM14	LHX3
PRDM14	LHX4
PRDM14	LHX5
PRDM14	LHX6
PRDM14	LHX8
PRDM14	LMX1A
PRDM14	LMX1B
PRDM14	MAF
PRDM14	MAFA
PRDM14	MAFB
PRDM14	MAFF
PRDM14	MAFG
PRDM14	MAFK
PRDM14	MAX
PRDM14	MAZ
PRDM14	MECOM
PRDM14	MEF2A
PRDM14	MEF2B
PRDM14	MEF2C
PRDM14	MEF2D
PRDM14	MEIS1
PRDM14	MEIS2
PRDM14	MEIS3
PRDM14	MEOX1
PRDM14	MITF
PRDM14	MNT
PRDM14	MSX2
PRDM14	MTF1
PRDM14	MXI1
PRDM14	MYBL1
PRDM14	MYBL2
PRDM14	MYC
PRDM14	MYCN
PRDM14	MYF6
PRDM14	MYOD1
PRDM14	NANOG
PRDM14	NEUROD2
PRDM14	NFAT5
PRDM14	NFATC1
PRDM14	NFATC2
PRDM14	NFE2
PRDM14	NFIA
PRDM14	NFIB
PRDM14	NFIC
PRDM14	NFIL3
PRDM14	NFIX
PRDM14	NFKB1
PRDM14	NFYB
PRDM14	NHLH1
PRDM14	NKX2-2
PRDM14	NKX6-2
PRDM14	NKX6-3
PRDM14	NOBOX
PRDM14	NR1D1
PRDM14	NR2C2
PRDM14	NR2E1
PRDM14	NR2E3
PRDM14	NR2F2
PRDM14	NR3C1
PRDM14	NR3C2
PRDM14	NR4A2
PRDM14	NR5A2
PRDM14	NRF1
PRDM14	NRL
PRDM14	OLIG1
PRDM14	OLIG2
PRDM14	ONECUT1
PRDM14	OSR2
PRDM14	PAX2
PRDM14	PAX3
PRDM14	PAX5
PRDM14	PAX7
PRDM14	PBX1
PRDM14	PBX4
PRDM14	PEG3
PRDM14	PKNOX1
PRDM14	PKNOX2
PRDM14	PLAGL1
PRDM14	PLAGL2
PRDM14	POU1F1
PRDM14	POU2F1
PRDM14	POU2F2
PRDM14	POU2F3
PRDM14	POU3F1
PRDM14	POU3F2
PRDM14	POU3F3
PRDM14	POU3F4
PRDM14	POU4F1
PRDM14	POU6F2
PRDM14	PPARG
PRDM14	PRDM1
PRDM14	PRDM10
PRDM14	PRDM12
PRDM14	PRDM14
PRDM14	PRDM16
PRDM14	PRDM5
PRDM14	PRDM6
PRDM14	PROX1
PRDM14	PRRX1
PRDM14	RARA
PRDM14	RARB
PRDM14	RAX
PRDM14	RAX2
PRDM14	RBAK
PRDM14	RELA
PRDM14	RFX2
PRDM14	RFX3
PRDM14	RFX4
PRDM14	RFX5
PRDM14	RHOXF1
PRDM14	RORA
PRDM14	RREB1
PRDM14	RUNX1
PRDM14	RUNX2
PRDM14	RUNX3
PRDM14	RXRA
PRDM14	RXRB
PRDM14	RXRG
PRDM14	SALL1
PRDM14	SATB1
PRDM14	SCRT1
PRDM14	SCRT2
PRDM14	SIX2
PRDM14	SIX3
PRDM14	SIX6
PRDM14	SMAD1
PRDM14	SMAD2
PRDM14	SMAD3
PRDM14	SMAD4
PRDM14	SNAI2
PRDM14	SOX1
PRDM14	SOX10
PRDM14	SOX11
PRDM14	SOX12
PRDM14	SOX13
PRDM14	SOX15
PRDM14	SOX17
PRDM14	SOX18
PRDM14	SOX2
PRDM14	SOX30
PRDM14	SOX4
PRDM14	SOX5
PRDM14	SOX6
PRDM14	SOX8
PRDM14	SOX9
PRDM14	SP1
PRDM14	SP2
PRDM14	SP3
PRDM14	SP4
PRDM14	SP6
PRDM14	SPDEF
PRDM14	SPI1
PRDM14	SPIC
PRDM14	SPZ1
PRDM14	SREBF1
PRDM14	SREBF2
PRDM14	SRF
PRDM14	STAT4
PRDM14	STAT5A
PRDM14	STAT5B
PRDM14	STAT6
PRDM14	T
PRDM14	TBX19
PRDM14	TBX2
PRDM14	TBX21
PRDM14	TBX22
PRDM14	TBX3
PRDM14	TBX4
PRDM14	TBX5
PRDM14	TCF12
PRDM14	TCF3
PRDM14	TCF4
PRDM14	TCF7
PRDM14	TCF7L1
PRDM14	TCF7L2
PRDM14	TEAD1
PRDM14	TEAD4
PRDM14	TEF
PRDM14	TFAP2A
PRDM14	TFAP2B
PRDM14	TFAP2C
PRDM14	TFEB
PRDM14	TGIF1
PRDM14	THRA
PRDM14	THRB
PRDM14	TP53
PRDM14	TRERF1
PRDM14	UNCX
PRDM14	USF1
PRDM14	USF2
PRDM14	VAX1
PRDM14	VDR
PRDM14	VSX1
PRDM14	VSX2
PRDM14	WT1
PRDM14	YY1
PRDM14	ZBED1
PRDM14	ZBTB1
PRDM14	ZBTB20
PRDM14	ZBTB24
PRDM14	ZBTB33
PRDM14	ZBTB34
PRDM14	ZBTB38
PRDM14	ZBTB40
PRDM14	ZBTB46
PRDM14	ZBTB49
PRDM14	ZBTB7B
PRDM14	ZBTB7C
PRDM14	ZFHX2
PRDM14	ZFP3
PRDM14	ZFP57
PRDM14	ZFP62
PRDM14	ZFP64
PRDM14	ZFPM1
PRDM14	ZIC3
PRDM14	ZIM3
PRDM14	ZKSCAN1
PRDM14	ZKSCAN3
PRDM14	ZNF100
PRDM14	ZNF114
PRDM14	ZNF131
PRDM14	ZNF133
PRDM14	ZNF135
PRDM14	ZNF157
PRDM14	ZNF160
PRDM14	ZNF169
PRDM14	ZNF175
PRDM14	ZNF18
PRDM14	ZNF195
PRDM14	ZNF2
PRDM14	ZNF212
PRDM14	ZNF213
PRDM14	ZNF22
PRDM14	ZNF23
PRDM14	ZNF232
PRDM14	ZNF236
PRDM14	ZNF25
PRDM14	ZNF264
PRDM14	ZNF267
PRDM14	ZNF273
PRDM14	ZNF275
PRDM14	ZNF276
PRDM14	ZNF282
PRDM14	ZNF287
PRDM14	ZNF304
PRDM14	ZNF320
PRDM14	ZNF331
PRDM14	ZNF334
PRDM14	ZNF335
PRDM14	ZNF35
PRDM14	ZNF358
PRDM14	ZNF396
PRDM14	ZNF407
PRDM14	ZNF408
PRDM14	ZNF41
PRDM14	ZNF410
PRDM14	ZNF415
PRDM14	ZNF43
PRDM14	ZNF430
PRDM14	ZNF436
PRDM14	ZNF439
PRDM14	ZNF440
PRDM14	ZNF460
PRDM14	ZNF468
PRDM14	ZNF484
PRDM14	ZNF485
PRDM14	ZNF490
PRDM14	ZNF491
PRDM14	ZNF496
PRDM14	ZNF501
PRDM14	ZNF502
PRDM14	ZNF507
PRDM14	ZNF514
PRDM14	ZNF516
PRDM14	ZNF519
PRDM14	ZNF521
PRDM14	ZNF524
PRDM14	ZNF526
PRDM14	ZNF536
PRDM14	ZNF541
PRDM14	ZNF543
PRDM14	ZNF544
PRDM14	ZNF547
PRDM14	ZNF552
PRDM14	ZNF554
PRDM14	ZNF555
PRDM14	ZNF556
PRDM14	ZNF557
PRDM14	ZNF565
PRDM14	ZNF568
PRDM14	ZNF57
PRDM14	ZNF574
PRDM14	ZNF575
PRDM14	ZNF579
PRDM14	ZNF580
PRDM14	ZNF581
PRDM14	ZNF586
PRDM14	ZNF587
PRDM14	ZNF606
PRDM14	ZNF613
PRDM14	ZNF615
PRDM14	ZNF621
PRDM14	ZNF624
PRDM14	ZNF626
PRDM14	ZNF627
PRDM14	ZNF629
PRDM14	ZNF648
PRDM14	ZNF652
PRDM14	ZNF664
PRDM14	ZNF678
PRDM14	ZNF680
PRDM14	ZNF683
PRDM14	ZNF684
PRDM14	ZNF687
PRDM14	ZNF689
PRDM14	ZNF69
PRDM14	ZNF695
PRDM14	ZNF696
PRDM14	ZNF697
PRDM14	ZNF705A
PRDM14	ZNF709
PRDM14	ZNF71
PRDM14	ZNF710
PRDM14	ZNF721
PRDM14	ZNF740
PRDM14	ZNF746
PRDM14	ZNF76
PRDM14	ZNF765
PRDM14	ZNF771
PRDM14	ZNF777
PRDM14	ZNF785
PRDM14	ZNF79
PRDM14	ZNF8
PRDM14	ZNF80
PRDM14	ZNF81
PRDM14	ZNF92
PRDM14	ZNF93
PRDM14	ZSCAN1
PRDM14	ZSCAN12
PRDM14	ZSCAN2
PRDM15	AEBP2
PRDM15	AHR
PRDM15	ALX3
PRDM15	ALX4
PRDM15	AR
PRDM15	ARID3A
PRDM15	ARNT
PRDM15	ARNT2
PRDM15	ARNTL
PRDM15	ARX
PRDM15	ASCL2
PRDM15	ATF1
PRDM15	ATF2
PRDM15	ATF3
PRDM15	ATF4
PRDM15	ATF5
PRDM15	ATF6
PRDM15	ATF7
PRDM15	ATOH1
PRDM15	BACH1
PRDM15	BACH2
PRDM15	BARHL2
PRDM15	BBX
PRDM15	BCL6
PRDM15	BCL6B
PRDM15	BCLAF1
PRDM15	BHLHA15
PRDM15	BHLHE22
PRDM15	BHLHE23
PRDM15	BHLHE40
PRDM15	BHLHE41
PRDM15	CAMTA1
PRDM15	CDX1
PRDM15	CDX2
PRDM15	CEBPA
PRDM15	CEBPB
PRDM15	CEBPD
PRDM15	CEBPE
PRDM15	CEBPG
PRDM15	CREB1
PRDM15	CREB3
PRDM15	CREB3L1
PRDM15	CREB3L2
PRDM15	CREB5
PRDM15	CREM
PRDM15	CRX
PRDM15	CUX2
PRDM15	DBP
PRDM15	DBX2
PRDM15	DEAF1
PRDM15	DLX1
PRDM15	DLX2
PRDM15	DLX3
PRDM15	DLX4
PRDM15	DLX5
PRDM15	DLX6
PRDM15	DMBX1
PRDM15	DMRT2
PRDM15	DMRT3
PRDM15	E2F1
PRDM15	E2F2
PRDM15	E2F3
PRDM15	E2F4
PRDM15	E2F6
PRDM15	E2F7
PRDM15	E2F8
PRDM15	E4F1
PRDM15	EBF1
PRDM15	EBF4
PRDM15	EGR1
PRDM15	EGR2
PRDM15	EGR3
PRDM15	EGR4
PRDM15	EHF
PRDM15	ELF1
PRDM15	ELF2
PRDM15	ELF3
PRDM15	ELF4
PRDM15	ELK1
PRDM15	ELK3
PRDM15	EMX1
PRDM15	EMX2
PRDM15	EN1
PRDM15	EN2
PRDM15	EOMES
PRDM15	ERF
PRDM15	ERG
PRDM15	ESR1
PRDM15	ESR2
PRDM15	ESRRB
PRDM15	ESRRG
PRDM15	ESX1
PRDM15	ETS1
PRDM15	ETS2
PRDM15	ETV1
PRDM15	ETV2
PRDM15	ETV3
PRDM15	ETV5
PRDM15	ETV6
PRDM15	ETV7
PRDM15	EVX2
PRDM15	FEV
PRDM15	FIGLA
PRDM15	FIZ1
PRDM15	FLI1
PRDM15	FOS
PRDM15	FOSL1
PRDM15	FOSL2
PRDM15	FOXA1
PRDM15	FOXB1
PRDM15	FOXC1
PRDM15	FOXC2
PRDM15	FOXD1
PRDM15	FOXD4L3
PRDM15	FOXF2
PRDM15	FOXG1
PRDM15	FOXH1
PRDM15	FOXI1
PRDM15	FOXJ1
PRDM15	FOXJ2
PRDM15	FOXJ3
PRDM15	FOXK1
PRDM15	FOXL1
PRDM15	FOXN1
PRDM15	FOXN2
PRDM15	FOXN4
PRDM15	FOXO1
PRDM15	FOXO3
PRDM15	FOXP1
PRDM15	FOXP2
PRDM15	FOXQ1
PRDM15	FOXR1
PRDM15	GABPA
PRDM15	GATA1
PRDM15	GATA3
PRDM15	GATA5
PRDM15	GBX1
PRDM15	GBX2
PRDM15	GCM1
PRDM15	GCM2
PRDM15	GFI1
PRDM15	GFI1B
PRDM15	GLI1
PRDM15	GLI2
PRDM15	GLI3
PRDM15	GLIS1
PRDM15	GLIS2
PRDM15	GLIS3
PRDM15	GMEB2
PRDM15	GRHL1
PRDM15	GSC
PRDM15	GSC2
PRDM15	GSX1
PRDM15	GZF1
PRDM15	HBP1
PRDM15	HES7
PRDM15	HEY1
PRDM15	HIC1
PRDM15	HIC2
PRDM15	HINFP
PRDM15	HKR1
PRDM15	HLF
PRDM15	HLX
PRDM15	HMBOX1
PRDM15	HMX1
PRDM15	HNF1A
PRDM15	HNF1B
PRDM15	HNF4A
PRDM15	HNF4G
PRDM15	HOMEZ
PRDM15	HOXB13
PRDM15	HOXD1
PRDM15	HOXD10
PRDM15	HOXD11
PRDM15	HOXD12
PRDM15	HOXD13
PRDM15	HOXD3
PRDM15	HOXD8
PRDM15	HOXD9
PRDM15	HSF1
PRDM15	HSF2
PRDM15	HSF4
PRDM15	ID1
PRDM15	IKZF5
PRDM15	INSM1
PRDM15	INSM2
PRDM15	IRF1
PRDM15	IRF2
PRDM15	IRF3
PRDM15	IRF4
PRDM15	IRF5
PRDM15	IRF6
PRDM15	IRF7
PRDM15	IRF8
PRDM15	IRF9
PRDM15	IRX2
PRDM15	IRX3
PRDM15	IRX4
PRDM15	IRX5
PRDM15	IRX6
PRDM15	ISL2
PRDM15	ISX
PRDM15	JDP2
PRDM15	JUN
PRDM15	JUNB
PRDM15	JUND
PRDM15	KLF1
PRDM15	KLF12
PRDM15	KLF13
PRDM15	KLF15
PRDM15	KLF16
PRDM15	KLF4
PRDM15	KLF5
PRDM15	KLF7
PRDM15	KLF8
PRDM15	LBX1
PRDM15	LHX1
PRDM15	LHX2
PRDM15	LHX3
PRDM15	LHX4
PRDM15	LHX5
PRDM15	LHX8
PRDM15	LMX1A
PRDM15	LMX1B
PRDM15	MAF
PRDM15	MAFA
PRDM15	MAFB
PRDM15	MAFF
PRDM15	MAFG
PRDM15	MAFK
PRDM15	MAX
PRDM15	MAZ
PRDM15	MECOM
PRDM15	MEF2A
PRDM15	MEF2B
PRDM15	MEF2C
PRDM15	MEF2D
PRDM15	MEIS1
PRDM15	MEIS2
PRDM15	MEIS3
PRDM15	MEOX1
PRDM15	MEOX2
PRDM15	MGA
PRDM15	MITF
PRDM15	MLX
PRDM15	MNT
PRDM15	MNX1
PRDM15	MSX1
PRDM15	MSX2
PRDM15	MTF1
PRDM15	MXI1
PRDM15	MYB
PRDM15	MYCN
PRDM15	MYOD1
PRDM15	MYOG
PRDM15	NEUROD2
PRDM15	NFAT5
PRDM15	NFATC1
PRDM15	NFATC2
PRDM15	NFE2
PRDM15	NFE2L2
PRDM15	NFIA
PRDM15	NFIB
PRDM15	NFIC
PRDM15	NFIL3
PRDM15	NFIX
PRDM15	NFKB1
PRDM15	NFKB2
PRDM15	NFYA
PRDM15	NFYB
PRDM15	NHLH1
PRDM15	NKX2-1
PRDM15	NKX2-6
PRDM15	NKX2-8
PRDM15	NKX6-2
PRDM15	NKX6-3
PRDM15	NOBOX
PRDM15	NOTO
PRDM15	NR1D1
PRDM15	NR2C2
PRDM15	NR2E3
PRDM15	NR2F1
PRDM15	NR2F2
PRDM15	NR2F6
PRDM15	NR3C1
PRDM15	NR3C2
PRDM15	NR4A2
PRDM15	NR5A2
PRDM15	NRF1
PRDM15	NRL
PRDM15	OLIG1
PRDM15	OLIG2
PRDM15	OLIG3
PRDM15	ONECUT1
PRDM15	ONECUT2
PRDM15	OSR1
PRDM15	OSR2
PRDM15	PAX2
PRDM15	PAX3
PRDM15	PAX5
PRDM15	PAX6
PRDM15	PAX7
PRDM15	PBX1
PRDM15	PBX3
PRDM15	PBX4
PRDM15	PEG3
PRDM15	PHOX2A
PRDM15	PHOX2B
PRDM15	PITX1
PRDM15	PITX3
PRDM15	PKNOX1
PRDM15	PKNOX2
PRDM15	PLAGL1
PRDM15	POU1F1
PRDM15	POU2F1
PRDM15	POU2F2
PRDM15	POU2F3
PRDM15	POU3F1
PRDM15	POU3F2
PRDM15	POU3F3
PRDM15	POU3F4
PRDM15	POU4F1
PRDM15	POU5F1
PRDM15	POU6F1
PRDM15	POU6F2
PRDM15	PPARA
PRDM15	PPARG
PRDM15	PRDM1
PRDM15	PRDM10
PRDM15	PRDM12
PRDM15	PRDM13
PRDM15	PRDM14
PRDM15	PRDM15
PRDM15	PRDM16
PRDM15	PRDM4
PRDM15	PRDM5
PRDM15	PRDM6
PRDM15	PROP1
PRDM15	PROX1
PRDM15	PRRX1
PRDM15	RARA
PRDM15	RARB
PRDM15	RARG
PRDM15	RAX
PRDM15	RAX2
PRDM15	RBAK
PRDM15	REL
PRDM15	RELA
PRDM15	RFX2
PRDM15	RFX3
PRDM15	RFX4
PRDM15	RFX5
PRDM15	RHOXF1
PRDM15	RORA
PRDM15	RREB1
PRDM15	RUNX1
PRDM15	RUNX2
PRDM15	RUNX3
PRDM15	RXRA
PRDM15	RXRB
PRDM15	RXRG
PRDM15	SALL1
PRDM15	SALL2
PRDM15	SATB1
PRDM15	SCRT1
PRDM15	SCRT2
PRDM15	SHOX2
PRDM15	SIX1
PRDM15	SIX2
PRDM15	SIX3
PRDM15	SMAD1
PRDM15	SMAD2
PRDM15	SMAD3
PRDM15	SMAD4
PRDM15	SNAI2
PRDM15	SOX1
PRDM15	SOX10
PRDM15	SOX11
PRDM15	SOX12
PRDM15	SOX13
PRDM15	SOX15
PRDM15	SOX18
PRDM15	SOX2
PRDM15	SOX30
PRDM15	SOX4
PRDM15	SOX5
PRDM15	SOX6
PRDM15	SOX7
PRDM15	SOX8
PRDM15	SOX9
PRDM15	SP2
PRDM15	SP3
PRDM15	SP5
PRDM15	SP6
PRDM15	SP8
PRDM15	SP9
PRDM15	SPDEF
PRDM15	SPI1
PRDM15	SPIB
PRDM15	SPIC
PRDM15	SPZ1
PRDM15	SREBF1
PRDM15	SREBF2
PRDM15	SRF
PRDM15	STAT1
PRDM15	STAT3
PRDM15	STAT4
PRDM15	STAT5A
PRDM15	STAT5B
PRDM15	STAT6
PRDM15	TBX10
PRDM15	TBX18
PRDM15	TBX19
PRDM15	TBX3
PRDM15	TBX5
PRDM15	TCF12
PRDM15	TCF21
PRDM15	TCF3
PRDM15	TCF4
PRDM15	TCF7
PRDM15	TCF7L1
PRDM15	TCF7L2
PRDM15	TEAD1
PRDM15	TEAD4
PRDM15	TEF
PRDM15	TFAP2A
PRDM15	TFAP2B
PRDM15	TFAP2C
PRDM15	TFAP4
PRDM15	TFCP2
PRDM15	TFEB
PRDM15	TFEC
PRDM15	TGIF1
PRDM15	THRA
PRDM15	THRB
PRDM15	TP53
PRDM15	TP63
PRDM15	TRERF1
PRDM15	UNCX
PRDM15	USF1
PRDM15	VAX1
PRDM15	VAX2
PRDM15	VDR
PRDM15	VENTX
PRDM15	VSX1
PRDM15	VSX2
PRDM15	WT1
PRDM15	XBP1
PRDM15	YY1
PRDM15	ZBED1
PRDM15	ZBTB1
PRDM15	ZBTB11
PRDM15	ZBTB20
PRDM15	ZBTB24
PRDM15	ZBTB33
PRDM15	ZBTB34
PRDM15	ZBTB38
PRDM15	ZBTB40
PRDM15	ZBTB44
PRDM15	ZBTB49
PRDM15	ZBTB7A
PRDM15	ZBTB7B
PRDM15	ZBTB7C
PRDM15	ZEB1
PRDM15	ZFHX2
PRDM15	ZFP1
PRDM15	ZFP2
PRDM15	ZFP3
PRDM15	ZFP41
PRDM15	ZFP57
PRDM15	ZFP62
PRDM15	ZFP64
PRDM15	ZFP91
PRDM15	ZFPM1
PRDM15	ZIC3
PRDM15	ZIM3
PRDM15	ZKSCAN3
PRDM15	ZNF100
PRDM15	ZNF107
PRDM15	ZNF114
PRDM15	ZNF117
PRDM15	ZNF121
PRDM15	ZNF131
PRDM15	ZNF132
PRDM15	ZNF134
PRDM15	ZNF135
PRDM15	ZNF138
PRDM15	ZNF14
PRDM15	ZNF143
PRDM15	ZNF157
PRDM15	ZNF169
PRDM15	ZNF174
PRDM15	ZNF175
PRDM15	ZNF18
PRDM15	ZNF184
PRDM15	ZNF189
PRDM15	ZNF19
PRDM15	ZNF195
PRDM15	ZNF2
PRDM15	ZNF200
PRDM15	ZNF211
PRDM15	ZNF212
PRDM15	ZNF213
PRDM15	ZNF214
PRDM15	ZNF215
PRDM15	ZNF22
PRDM15	ZNF23
PRDM15	ZNF232
PRDM15	ZNF236
PRDM15	ZNF248
PRDM15	ZNF264
PRDM15	ZNF273
PRDM15	ZNF275
PRDM15	ZNF276
PRDM15	ZNF282
PRDM15	ZNF287
PRDM15	ZNF30
PRDM15	ZNF302
PRDM15	ZNF304
PRDM15	ZNF311
PRDM15	ZNF319
PRDM15	ZNF329
PRDM15	ZNF331
PRDM15	ZNF334
PRDM15	ZNF335
PRDM15	ZNF343
PRDM15	ZNF354B
PRDM15	ZNF354C
PRDM15	ZNF358
PRDM15	ZNF366
PRDM15	ZNF37A
PRDM15	ZNF396
PRDM15	ZNF397
PRDM15	ZNF407
PRDM15	ZNF408
PRDM15	ZNF41
PRDM15	ZNF410
PRDM15	ZNF430
PRDM15	ZNF433
PRDM15	ZNF436
PRDM15	ZNF460
PRDM15	ZNF484
PRDM15	ZNF490
PRDM15	ZNF496
PRDM15	ZNF497
PRDM15	ZNF500
PRDM15	ZNF506
PRDM15	ZNF507
PRDM15	ZNF514
PRDM15	ZNF516
PRDM15	ZNF519
PRDM15	ZNF521
PRDM15	ZNF524
PRDM15	ZNF526
PRDM15	ZNF536
PRDM15	ZNF541
PRDM15	ZNF543
PRDM15	ZNF547
PRDM15	ZNF551
PRDM15	ZNF552
PRDM15	ZNF554
PRDM15	ZNF555
PRDM15	ZNF557
PRDM15	ZNF561
PRDM15	ZNF562
PRDM15	ZNF565
PRDM15	ZNF57
PRDM15	ZNF572
PRDM15	ZNF574
PRDM15	ZNF575
PRDM15	ZNF580
PRDM15	ZNF581
PRDM15	ZNF584
PRDM15	ZNF586
PRDM15	ZNF587
PRDM15	ZNF596
PRDM15	ZNF597
PRDM15	ZNF606
PRDM15	ZNF619
PRDM15	ZNF620
PRDM15	ZNF621
PRDM15	ZNF624
PRDM15	ZNF629
PRDM15	ZNF641
PRDM15	ZNF646
PRDM15	ZNF648
PRDM15	ZNF662
PRDM15	ZNF664
PRDM15	ZNF668
PRDM15	ZNF678
PRDM15	ZNF680
PRDM15	ZNF681
PRDM15	ZNF682
PRDM15	ZNF683
PRDM15	ZNF687
PRDM15	ZNF689
PRDM15	ZNF695
PRDM15	ZNF696
PRDM15	ZNF697
PRDM15	ZNF70
PRDM15	ZNF701
PRDM15	ZNF705A
PRDM15	ZNF708
PRDM15	ZNF709
PRDM15	ZNF710
PRDM15	ZNF713
PRDM15	ZNF721
PRDM15	ZNF740
PRDM15	ZNF765
PRDM15	ZNF771
PRDM15	ZNF777
PRDM15	ZNF785
PRDM15	ZNF79
PRDM15	ZNF80
PRDM15	ZNF81
PRDM15	ZNF92
PRDM15	ZNF93
PRDM15	ZSCAN1
PRDM15	ZSCAN12
PRDM15	ZSCAN16
PRDM15	ZSCAN18
PRDM15	ZSCAN2
PRDM15	ZSCAN4
PRDM15	ZXDA
PRDM16	ALX3
PRDM16	ARID3A
PRDM16	ARNT2
PRDM16	ARNTL
PRDM16	ARX
PRDM16	ATF1
PRDM16	ATF2
PRDM16	ATF4
PRDM16	ATF6
PRDM16	ATF7
PRDM16	ATOH1
PRDM16	BACH1
PRDM16	BACH2
PRDM16	BARHL2
PRDM16	BARX2
PRDM16	BBX
PRDM16	BCL6
PRDM16	BCLAF1
PRDM16	BHLHE23
PRDM16	BHLHE40
PRDM16	CAMTA1
PRDM16	CDX1
PRDM16	CDX2
PRDM16	CEBPA
PRDM16	CEBPB
PRDM16	CEBPD
PRDM16	CEBPE
PRDM16	CEBPG
PRDM16	CLOCK
PRDM16	CREB1
PRDM16	CREB3
PRDM16	CREB3L1
PRDM16	CREB3L2
PRDM16	CREB5
PRDM16	CREM
PRDM16	CRX
PRDM16	CUX2
PRDM16	DBP
PRDM16	DBX2
PRDM16	DEAF1
PRDM16	DLX1
PRDM16	DLX2
PRDM16	DLX3
PRDM16	DLX5
PRDM16	DLX6
PRDM16	E2F4
PRDM16	E2F6
PRDM16	E2F7
PRDM16	E2F8
PRDM16	EBF1
PRDM16	EGR1
PRDM16	EGR3
PRDM16	ELF2
PRDM16	ELF4
PRDM16	ELK1
PRDM16	ELK3
PRDM16	ELK4
PRDM16	EMX1
PRDM16	EN1
PRDM16	EN2
PRDM16	EOMES
PRDM16	ERF
PRDM16	ERG
PRDM16	ESR2
PRDM16	ESRRB
PRDM16	ESRRG
PRDM16	ETS1
PRDM16	ETS2
PRDM16	ETV1
PRDM16	ETV2
PRDM16	ETV4
PRDM16	ETV5
PRDM16	ETV6
PRDM16	FEV
PRDM16	FIGLA
PRDM16	FOS
PRDM16	FOSL1
PRDM16	FOXA1
PRDM16	FOXC1
PRDM16	FOXD1
PRDM16	FOXD4L1
PRDM16	FOXD4L3
PRDM16	FOXF2
PRDM16	FOXJ1
PRDM16	FOXJ2
PRDM16	FOXK1
PRDM16	FOXL1
PRDM16	FOXL2
PRDM16	FOXN2
PRDM16	FOXN4
PRDM16	FOXO1
PRDM16	FOXO3
PRDM16	FOXR1
PRDM16	GATA3
PRDM16	GATA5
PRDM16	GBX1
PRDM16	GBX2
PRDM16	GFI1B
PRDM16	GLI2
PRDM16	GLI3
PRDM16	GLIS1
PRDM16	GLIS3
PRDM16	GMEB2
PRDM16	GRHL1
PRDM16	GSC2
PRDM16	GZF1
PRDM16	HBP1
PRDM16	HES7
PRDM16	HESX1
PRDM16	HEY1
PRDM16	HIC1
PRDM16	HIC2
PRDM16	HKR1
PRDM16	HLF
PRDM16	HMBOX1
PRDM16	HMX1
PRDM16	HNF1A
PRDM16	HNF4A
PRDM16	HOMEZ
PRDM16	HOXB3
PRDM16	HOXB4
PRDM16	HOXB5
PRDM16	HOXB6
PRDM16	HOXB7
PRDM16	HOXB8
PRDM16	HOXB9
PRDM16	HSF1
PRDM16	HSF2
PRDM16	HSF4
PRDM16	ID1
PRDM16	INSM1
PRDM16	IRF1
PRDM16	IRF2
PRDM16	IRF3
PRDM16	IRF4
PRDM16	IRF5
PRDM16	IRF6
PRDM16	IRF7
PRDM16	IRF8
PRDM16	IRF9
PRDM16	IRX2
PRDM16	IRX4
PRDM16	IRX5
PRDM16	ISX
PRDM16	JDP2
PRDM16	JUN
PRDM16	JUNB
PRDM16	JUND
PRDM16	KLF1
PRDM16	KLF12
PRDM16	KLF13
PRDM16	KLF15
PRDM16	KLF16
PRDM16	KLF4
PRDM16	KLF5
PRDM16	KLF8
PRDM16	LBX1
PRDM16	LHX1
PRDM16	LHX2
PRDM16	LHX3
PRDM16	LHX5
PRDM16	LHX6
PRDM16	LMX1A
PRDM16	LMX1B
PRDM16	MAF
PRDM16	MAFA
PRDM16	MAFB
PRDM16	MAFF
PRDM16	MAFG
PRDM16	MAFK
PRDM16	MAX
PRDM16	MAZ
PRDM16	MEF2A
PRDM16	MEF2B
PRDM16	MEF2C
PRDM16	MEF2D
PRDM16	MEIS2
PRDM16	MEOX1
PRDM16	MEOX2
PRDM16	MITF
PRDM16	MLX
PRDM16	MNT
PRDM16	MNX1
PRDM16	MSX1
PRDM16	MXI1
PRDM16	MYBL2
PRDM16	MYC
PRDM16	MYOD1
PRDM16	MYOG
PRDM16	NEUROD2
PRDM16	NFAT5
PRDM16	NFATC1
PRDM16	NFATC2
PRDM16	NFE2
PRDM16	NFE2L2
PRDM16	NFIA
PRDM16	NFIB
PRDM16	NFIC
PRDM16	NFIL3
PRDM16	NFIX
PRDM16	NFKB1
PRDM16	NHLH1
PRDM16	NKX2-5
PRDM16	NKX2-6
PRDM16	NKX6-2
PRDM16	NKX6-3
PRDM16	NR1D1
PRDM16	NR2C2
PRDM16	NR2E1
PRDM16	NR2E3
PRDM16	NR2F2
PRDM16	NR2F6
PRDM16	NR3C1
PRDM16	NR3C2
PRDM16	NRF1
PRDM16	NRL
PRDM16	OLIG1
PRDM16	OLIG2
PRDM16	OLIG3
PRDM16	OSR2
PRDM16	OVOL1
PRDM16	PAX2
PRDM16	PAX5
PRDM16	PAX7
PRDM16	PBX1
PRDM16	PBX3
PRDM16	PBX4
PRDM16	PHOX2A
PRDM16	PKNOX2
PRDM16	POU2F1
PRDM16	POU2F2
PRDM16	POU2F3
PRDM16	POU3F1
PRDM16	POU3F2
PRDM16	POU3F3
PRDM16	POU6F1
PRDM16	POU6F2
PRDM16	PPARA
PRDM16	PRDM1
PRDM16	PRDM12
PRDM16	PRDM14
PRDM16	PRDM15
PRDM16	PRDM16
PRDM16	PRDM5
PRDM16	PRDM9
PRDM16	PROP1
PRDM16	PROX1
PRDM16	PRRX1
PRDM16	RARA
PRDM16	RARB
PRDM16	RARG
PRDM16	REL
PRDM16	RFX4
PRDM16	RFX5
PRDM16	RORA
PRDM16	RREB1
PRDM16	RUNX1
PRDM16	RUNX2
PRDM16	RXRA
PRDM16	RXRB
PRDM16	RXRG
PRDM16	SALL1
PRDM16	SATB1
PRDM16	SCRT1
PRDM16	SCRT2
PRDM16	SIX2
PRDM16	SIX3
PRDM16	SIX6
PRDM16	SMAD2
PRDM16	SMAD3
PRDM16	SMAD4
PRDM16	SOX1
PRDM16	SOX18
PRDM16	SOX2
PRDM16	SOX4
PRDM16	SOX5
PRDM16	SOX6
PRDM16	SOX7
PRDM16	SOX8
PRDM16	SOX9
PRDM16	SP1
PRDM16	SP2
PRDM16	SP3
PRDM16	SP4
PRDM16	SP6
PRDM16	SP8
PRDM16	SPI1
PRDM16	SPIB
PRDM16	SREBF1
PRDM16	SREBF2
PRDM16	STAT1
PRDM16	STAT3
PRDM16	STAT5A
PRDM16	STAT5B
PRDM16	TBX1
PRDM16	TBX21
PRDM16	TBX3
PRDM16	TCF12
PRDM16	TCF21
PRDM16	TCF3
PRDM16	TCF4
PRDM16	TCF7L1
PRDM16	TCF7L2
PRDM16	TEAD1
PRDM16	TEAD4
PRDM16	TEF
PRDM16	TFAP2B
PRDM16	TFAP2C
PRDM16	TFAP4
PRDM16	TFCP2
PRDM16	TFEB
PRDM16	TFEC
PRDM16	TGIF1
PRDM16	THRA
PRDM16	THRB
PRDM16	TP63
PRDM16	TRERF1
PRDM16	USF1
PRDM16	VAX1
PRDM16	VDR
PRDM16	VSX2
PRDM16	WT1
PRDM16	YY1
PRDM16	ZBED1
PRDM16	ZBTB1
PRDM16	ZBTB11
PRDM16	ZBTB20
PRDM16	ZBTB24
PRDM16	ZBTB33
PRDM16	ZBTB38
PRDM16	ZBTB4
PRDM16	ZBTB40
PRDM16	ZBTB46
PRDM16	ZBTB49
PRDM16	ZBTB7A
PRDM16	ZBTB7C
PRDM16	ZEB1
PRDM16	ZFP1
PRDM16	ZFP3
PRDM16	ZFP41
PRDM16	ZFP62
PRDM16	ZFP64
PRDM16	ZFP91
PRDM16	ZFPM1
PRDM16	ZIM3
PRDM16	ZKSCAN1
PRDM16	ZNF100
PRDM16	ZNF114
PRDM16	ZNF132
PRDM16	ZNF141
PRDM16	ZNF169
PRDM16	ZNF184
PRDM16	ZNF189
PRDM16	ZNF19
PRDM16	ZNF2
PRDM16	ZNF213
PRDM16	ZNF22
PRDM16	ZNF23
PRDM16	ZNF232
PRDM16	ZNF236
PRDM16	ZNF275
PRDM16	ZNF276
PRDM16	ZNF287
PRDM16	ZNF3
PRDM16	ZNF311
PRDM16	ZNF331
PRDM16	ZNF334
PRDM16	ZNF335
PRDM16	ZNF354C
PRDM16	ZNF358
PRDM16	ZNF366
PRDM16	ZNF383
PRDM16	ZNF394
PRDM16	ZNF396
PRDM16	ZNF407
PRDM16	ZNF41
PRDM16	ZNF419
PRDM16	ZNF43
PRDM16	ZNF430
PRDM16	ZNF433
PRDM16	ZNF445
PRDM16	ZNF483
PRDM16	ZNF484
PRDM16	ZNF490
PRDM16	ZNF496
PRDM16	ZNF497
PRDM16	ZNF514
PRDM16	ZNF516
PRDM16	ZNF519
PRDM16	ZNF521
PRDM16	ZNF526
PRDM16	ZNF536
PRDM16	ZNF541
PRDM16	ZNF549
PRDM16	ZNF551
PRDM16	ZNF552
PRDM16	ZNF554
PRDM16	ZNF555
PRDM16	ZNF556
PRDM16	ZNF557
PRDM16	ZNF559
PRDM16	ZNF565
PRDM16	ZNF568
PRDM16	ZNF57
PRDM16	ZNF572
PRDM16	ZNF574
PRDM16	ZNF575
PRDM16	ZNF584
PRDM16	ZNF585A
PRDM16	ZNF586
PRDM16	ZNF587
PRDM16	ZNF596
PRDM16	ZNF621
PRDM16	ZNF627
PRDM16	ZNF648
PRDM16	ZNF652
PRDM16	ZNF664
PRDM16	ZNF671
PRDM16	ZNF678
PRDM16	ZNF681
PRDM16	ZNF683
PRDM16	ZNF687
PRDM16	ZNF691
PRDM16	ZNF697
PRDM16	ZNF699
PRDM16	ZNF713
PRDM16	ZNF721
PRDM16	ZNF740
PRDM16	ZNF749
PRDM16	ZNF777
PRDM16	ZNF8
PRDM16	ZNF823
PRDM16	ZNF92
PRDM16	ZNF93
PRDM16	ZSCAN16
PRDM16	ZSCAN4
PRDM4	AEBP2
PRDM4	AHR
PRDM4	ALX3
PRDM4	ALX4
PRDM4	ARID3A
PRDM4	ARNT2
PRDM4	ARNTL
PRDM4	ARX
PRDM4	ATF1
PRDM4	ATF3
PRDM4	ATF4
PRDM4	ATF5
PRDM4	ATF6
PRDM4	ATF7
PRDM4	ATOH1
PRDM4	BACH1
PRDM4	BACH2
PRDM4	BARHL2
PRDM4	BBX
PRDM4	BCL6
PRDM4	BHLHA15
PRDM4	BHLHE23
PRDM4	CAMTA1
PRDM4	CDX1
PRDM4	CEBPD
PRDM4	CEBPE
PRDM4	CEBPG
PRDM4	CREB3
PRDM4	CREB5
PRDM4	CREM
PRDM4	CRX
PRDM4	CUX2
PRDM4	DBP
PRDM4	DEAF1
PRDM4	DLX1
PRDM4	DLX2
PRDM4	DLX3
PRDM4	DLX5
PRDM4	DLX6
PRDM4	DMBX1
PRDM4	DMRT1
PRDM4	E2F1
PRDM4	E2F4
PRDM4	E2F6
PRDM4	E2F7
PRDM4	E2F8
PRDM4	EGR1
PRDM4	EGR2
PRDM4	EGR3
PRDM4	EGR4
PRDM4	ELF2
PRDM4	ELF4
PRDM4	ELK1
PRDM4	ELK3
PRDM4	EMX1
PRDM4	EN1
PRDM4	EOMES
PRDM4	ERF
PRDM4	ERG
PRDM4	ESR1
PRDM4	ESR2
PRDM4	ESRRA
PRDM4	ESRRB
PRDM4	ESRRG
PRDM4	ESX1
PRDM4	ETS1
PRDM4	ETS2
PRDM4	ETV1
PRDM4	ETV4
PRDM4	ETV5
PRDM4	ETV6
PRDM4	ETV7
PRDM4	FEV
PRDM4	FEZF1
PRDM4	FIGLA
PRDM4	FOSL1
PRDM4	FOSL2
PRDM4	FOXA1
PRDM4	FOXC2
PRDM4	FOXF2
PRDM4	FOXH1
PRDM4	FOXI1
PRDM4	FOXJ1
PRDM4	FOXJ2
PRDM4	FOXJ3
PRDM4	FOXK1
PRDM4	FOXL1
PRDM4	FOXL2
PRDM4	FOXN1
PRDM4	FOXN2
PRDM4	FOXN4
PRDM4	FOXO1
PRDM4	FOXO3
PRDM4	FOXP1
PRDM4	FOXR1
PRDM4	GATA4
PRDM4	GATA5
PRDM4	GBX1
PRDM4	GBX2
PRDM4	GFI1B
PRDM4	GLI1
PRDM4	GLI2
PRDM4	GLI3
PRDM4	GLIS2
PRDM4	GLIS3
PRDM4	GMEB2
PRDM4	GSC
PRDM4	GSX1
PRDM4	GZF1
PRDM4	HBP1
PRDM4	HESX1
PRDM4	HEY1
PRDM4	HEY2
PRDM4	HIC1
PRDM4	HLF
PRDM4	HMBOX1
PRDM4	HMX1
PRDM4	HNF4A
PRDM4	HNF4G
PRDM4	HOXA1
PRDM4	HOXA10
PRDM4	HOXA11
PRDM4	HOXA13
PRDM4	HOXA3
PRDM4	HOXA4
PRDM4	HOXA5
PRDM4	HOXA6
PRDM4	HOXA7
PRDM4	HOXA9
PRDM4	HSF1
PRDM4	HSF2
PRDM4	HSF4
PRDM4	INSM1
PRDM4	IRF1
PRDM4	IRF2
PRDM4	IRF3
PRDM4	IRF4
PRDM4	IRF6
PRDM4	IRF7
PRDM4	IRF8
PRDM4	IRX3
PRDM4	IRX5
PRDM4	ISX
PRDM4	JDP2
PRDM4	JUND
PRDM4	KLF12
PRDM4	KLF13
PRDM4	KLF15
PRDM4	KLF16
PRDM4	KLF3
PRDM4	KLF4
PRDM4	KLF5
PRDM4	KLF7
PRDM4	LBX1
PRDM4	LHX2
PRDM4	LHX3
PRDM4	LHX4
PRDM4	LHX5
PRDM4	LHX6
PRDM4	LMX1A
PRDM4	MAF
PRDM4	MAFA
PRDM4	MAFB
PRDM4	MAFF
PRDM4	MAX
PRDM4	MECOM
PRDM4	MEF2A
PRDM4	MEF2C
PRDM4	MEF2D
PRDM4	MEIS2
PRDM4	MEIS3
PRDM4	MEOX1
PRDM4	MGA
PRDM4	MITF
PRDM4	MLX
PRDM4	MNT
PRDM4	MNX1
PRDM4	MSX2
PRDM4	MYBL1
PRDM4	MYC
PRDM4	MYCN
PRDM4	MYOD1
PRDM4	MYOG
PRDM4	NANOG
PRDM4	NEUROD2
PRDM4	NFATC1
PRDM4	NFATC2
PRDM4	NFE2
PRDM4	NFE2L2
PRDM4	NFIA
PRDM4	NFIB
PRDM4	NFIC
PRDM4	NFIX
PRDM4	NFKB1
PRDM4	NFYA
PRDM4	NFYB
PRDM4	NHLH1
PRDM4	NKX2-5
PRDM4	NKX2-6
PRDM4	NKX3-1
PRDM4	NKX3-2
PRDM4	NKX6-1
PRDM4	NKX6-2
PRDM4	NKX6-3
PRDM4	NOBOX
PRDM4	NR2C2
PRDM4	NR2E1
PRDM4	NR2E3
PRDM4	NR2F1
PRDM4	NR2F2
PRDM4	NR3C1
PRDM4	NR3C2
PRDM4	NR4A2
PRDM4	NR5A2
PRDM4	NRF1
PRDM4	OLIG1
PRDM4	OLIG2
PRDM4	ONECUT1
PRDM4	ONECUT2
PRDM4	OSR1
PRDM4	OTP
PRDM4	PAX2
PRDM4	PAX5
PRDM4	PAX6
PRDM4	PAX7
PRDM4	PBX1
PRDM4	PBX3
PRDM4	PBX4
PRDM4	PHOX2A
PRDM4	PITX1
PRDM4	PKNOX1
PRDM4	PKNOX2
PRDM4	PLAGL1
PRDM4	POU1F1
PRDM4	POU2F1
PRDM4	POU2F2
PRDM4	POU2F3
PRDM4	POU3F1
PRDM4	POU3F2
PRDM4	POU3F3
PRDM4	POU3F4
PRDM4	POU4F1
PRDM4	POU6F2
PRDM4	PPARG
PRDM4	PRDM1
PRDM4	PRDM10
PRDM4	PRDM12
PRDM4	PRDM13
PRDM4	PRDM14
PRDM4	PRDM15
PRDM4	PRDM16
PRDM4	PRDM9
PRDM4	PROP1
PRDM4	PROX1
PRDM4	PRRX1
PRDM4	PRRX2
PRDM4	RARA
PRDM4	RARB
PRDM4	RAX2
PRDM4	REL
PRDM4	RELA
PRDM4	RFX1
PRDM4	RFX3
PRDM4	RFX4
PRDM4	RORA
PRDM4	RUNX1
PRDM4	RUNX2
PRDM4	RUNX3
PRDM4	RXRA
PRDM4	SALL1
PRDM4	SALL2
PRDM4	SATB1
PRDM4	SCRT1
PRDM4	SCRT2
PRDM4	SHOX
PRDM4	SIX2
PRDM4	SIX6
PRDM4	SMAD1
PRDM4	SMAD2
PRDM4	SMAD3
PRDM4	SOX1
PRDM4	SOX11
PRDM4	SOX12
PRDM4	SOX13
PRDM4	SOX18
PRDM4	SOX2
PRDM4	SOX4
PRDM4	SOX5
PRDM4	SOX6
PRDM4	SOX7
PRDM4	SOX8
PRDM4	SOX9
PRDM4	SP3
PRDM4	SP4
PRDM4	SP5
PRDM4	SP6
PRDM4	SP8
PRDM4	SPDEF
PRDM4	SPI1
PRDM4	SPIB
PRDM4	SPIC
PRDM4	SREBF1
PRDM4	SRF
PRDM4	STAT1
PRDM4	STAT5A
PRDM4	STAT5B
PRDM4	STAT6
PRDM4	T
PRDM4	TBX1
PRDM4	TBX10
PRDM4	TBX15
PRDM4	TBX2
PRDM4	TBX21
PRDM4	TBX3
PRDM4	TBX4
PRDM4	TCF12
PRDM4	TCF21
PRDM4	TCF3
PRDM4	TCF4
PRDM4	TCF7
PRDM4	TCF7L1
PRDM4	TCF7L2
PRDM4	TEAD1
PRDM4	TFAP2A
PRDM4	TFAP2B
PRDM4	TFAP2C
PRDM4	TFAP4
PRDM4	TFE3
PRDM4	TFEB
PRDM4	TFEC
PRDM4	THRA
PRDM4	THRB
PRDM4	TP63
PRDM4	TRERF1
PRDM4	USF1
PRDM4	VAX1
PRDM4	VAX2
PRDM4	VDR
PRDM4	VSX1
PRDM4	VSX2
PRDM4	WT1
PRDM4	YY1
PRDM4	ZBED1
PRDM4	ZBTB1
PRDM4	ZBTB11
PRDM4	ZBTB20
PRDM4	ZBTB34
PRDM4	ZBTB38
PRDM4	ZBTB40
PRDM4	ZBTB46
PRDM4	ZBTB49
PRDM4	ZBTB7A
PRDM4	ZBTB7C
PRDM4	ZEB1
PRDM4	ZFP1
PRDM4	ZFP3
PRDM4	ZFP41
PRDM4	ZFP62
PRDM4	ZFP64
PRDM4	ZFPM1
PRDM4	ZFX
PRDM4	ZIC3
PRDM4	ZIM3
PRDM4	ZKSCAN3
PRDM4	ZNF121
PRDM4	ZNF131
PRDM4	ZNF132
PRDM4	ZNF135
PRDM4	ZNF141
PRDM4	ZNF160
PRDM4	ZNF184
PRDM4	ZNF189
PRDM4	ZNF195
PRDM4	ZNF2
PRDM4	ZNF200
PRDM4	ZNF212
PRDM4	ZNF213
PRDM4	ZNF214
PRDM4	ZNF215
PRDM4	ZNF219
PRDM4	ZNF22
PRDM4	ZNF23
PRDM4	ZNF236
PRDM4	ZNF264
PRDM4	ZNF273
PRDM4	ZNF275
PRDM4	ZNF282
PRDM4	ZNF3
PRDM4	ZNF304
PRDM4	ZNF311
PRDM4	ZNF319
PRDM4	ZNF320
PRDM4	ZNF329
PRDM4	ZNF334
PRDM4	ZNF335
PRDM4	ZNF341
PRDM4	ZNF343
PRDM4	ZNF35
PRDM4	ZNF354C
PRDM4	ZNF394
PRDM4	ZNF396
PRDM4	ZNF397
PRDM4	ZNF407
PRDM4	ZNF408
PRDM4	ZNF410
PRDM4	ZNF415
PRDM4	ZNF425
PRDM4	ZNF433
PRDM4	ZNF436
PRDM4	ZNF490
PRDM4	ZNF496
PRDM4	ZNF497
PRDM4	ZNF500
PRDM4	ZNF501
PRDM4	ZNF502
PRDM4	ZNF507
PRDM4	ZNF514
PRDM4	ZNF516
PRDM4	ZNF519
PRDM4	ZNF521
PRDM4	ZNF526
PRDM4	ZNF536
PRDM4	ZNF541
PRDM4	ZNF543
PRDM4	ZNF547
PRDM4	ZNF552
PRDM4	ZNF554
PRDM4	ZNF555
PRDM4	ZNF557
PRDM4	ZNF559
PRDM4	ZNF561
PRDM4	ZNF562
PRDM4	ZNF565
PRDM4	ZNF568
PRDM4	ZNF57
PRDM4	ZNF572
PRDM4	ZNF574
PRDM4	ZNF575
PRDM4	ZNF584
PRDM4	ZNF586
PRDM4	ZNF587
PRDM4	ZNF606
PRDM4	ZNF619
PRDM4	ZNF620
PRDM4	ZNF621
PRDM4	ZNF627
PRDM4	ZNF629
PRDM4	ZNF641
PRDM4	ZNF648
PRDM4	ZNF652
PRDM4	ZNF658
PRDM4	ZNF658B
PRDM4	ZNF664
PRDM4	ZNF678
PRDM4	ZNF682
PRDM4	ZNF683
PRDM4	ZNF689
PRDM4	ZNF695
PRDM4	ZNF697
PRDM4	ZNF699
PRDM4	ZNF740
PRDM4	ZNF746
PRDM4	ZNF785
PRDM4	ZNF79
PRDM4	ZNF8
PRDM4	ZNF81
PRDM4	ZNF90
PRDM4	ZNF92
PRDM4	ZSCAN1
PRDM4	ZSCAN12
PRDM4	ZSCAN18
PRDM5	AEBP2
PRDM5	AHR
PRDM5	AIRE
PRDM5	ALX3
PRDM5	ALX4
PRDM5	AR
PRDM5	ARID3A
PRDM5	ARNT2
PRDM5	ARNTL
PRDM5	ARX
PRDM5	ASCL2
PRDM5	ATF1
PRDM5	ATF2
PRDM5	ATF3
PRDM5	ATF4
PRDM5	ATF5
PRDM5	ATF6
PRDM5	ATF7
PRDM5	ATOH1
PRDM5	BACH1
PRDM5	BACH2
PRDM5	BARHL1
PRDM5	BARHL2
PRDM5	BARX2
PRDM5	BBX
PRDM5	BCL6
PRDM5	BCL6B
PRDM5	BCLAF1
PRDM5	BHLHA15
PRDM5	BHLHE23
PRDM5	BHLHE40
PRDM5	BHLHE41
PRDM5	CAMTA1
PRDM5	CDX1
PRDM5	CDX2
PRDM5	CEBPA
PRDM5	CEBPB
PRDM5	CEBPD
PRDM5	CEBPE
PRDM5	CEBPG
PRDM5	CLOCK
PRDM5	CREB1
PRDM5	CREB3
PRDM5	CREB3L1
PRDM5	CREB3L2
PRDM5	CREB5
PRDM5	CREM
PRDM5	CRX
PRDM5	CUX2
PRDM5	DBP
PRDM5	DEAF1
PRDM5	DLX1
PRDM5	DLX2
PRDM5	DLX3
PRDM5	DLX4
PRDM5	DLX5
PRDM5	DLX6
PRDM5	DMBX1
PRDM5	DMRT2
PRDM5	DMRT3
PRDM5	E2F1
PRDM5	E2F2
PRDM5	E2F3
PRDM5	E2F4
PRDM5	E2F6
PRDM5	E2F7
PRDM5	E2F8
PRDM5	E4F1
PRDM5	EBF1
PRDM5	EBF4
PRDM5	EGR1
PRDM5	EGR2
PRDM5	EGR3
PRDM5	EGR4
PRDM5	ELF1
PRDM5	ELF2
PRDM5	ELF3
PRDM5	ELF4
PRDM5	ELF5
PRDM5	ELK1
PRDM5	ELK3
PRDM5	ELK4
PRDM5	EMX1
PRDM5	EMX2
PRDM5	EN1
PRDM5	EN2
PRDM5	EOMES
PRDM5	ERF
PRDM5	ERG
PRDM5	ESR1
PRDM5	ESR2
PRDM5	ESRRA
PRDM5	ESRRB
PRDM5	ESRRG
PRDM5	ESX1
PRDM5	ETS1
PRDM5	ETS2
PRDM5	ETV1
PRDM5	ETV2
PRDM5	ETV4
PRDM5	ETV5
PRDM5	ETV6
PRDM5	ETV7
PRDM5	EVX1
PRDM5	FEV
PRDM5	FEZF1
PRDM5	FIGLA
PRDM5	FIZ1
PRDM5	FLI1
PRDM5	FOS
PRDM5	FOSL1
PRDM5	FOSL2
PRDM5	FOXA1
PRDM5	FOXB1
PRDM5	FOXC1
PRDM5	FOXC2
PRDM5	FOXD4L3
PRDM5	FOXF2
PRDM5	FOXG1
PRDM5	FOXH1
PRDM5	FOXI1
PRDM5	FOXJ1
PRDM5	FOXJ2
PRDM5	FOXJ3
PRDM5	FOXK1
PRDM5	FOXL1
PRDM5	FOXL2
PRDM5	FOXM1
PRDM5	FOXN1
PRDM5	FOXN2
PRDM5	FOXN4
PRDM5	FOXO1
PRDM5	FOXO3
PRDM5	FOXO4
PRDM5	FOXP1
PRDM5	FOXQ1
PRDM5	FOXR1
PRDM5	GATA1
PRDM5	GATA3
PRDM5	GATA4
PRDM5	GATA5
PRDM5	GBX1
PRDM5	GBX2
PRDM5	GCM1
PRDM5	GFI1
PRDM5	GFI1B
PRDM5	GLI1
PRDM5	GLI2
PRDM5	GLI3
PRDM5	GLIS1
PRDM5	GLIS2
PRDM5	GLIS3
PRDM5	GMEB1
PRDM5	GMEB2
PRDM5	GRHL1
PRDM5	GSC
PRDM5	GSC2
PRDM5	GSX1
PRDM5	GSX2
PRDM5	GZF1
PRDM5	HBP1
PRDM5	HES7
PRDM5	HEY1
PRDM5	HIC1
PRDM5	HIC2
PRDM5	HINFP
PRDM5	HLF
PRDM5	HMBOX1
PRDM5	HMX1
PRDM5	HNF1A
PRDM5	HNF4G
PRDM5	HOMEZ
PRDM5	HOXA1
PRDM5	HOXA10
PRDM5	HOXA11
PRDM5	HOXA13
PRDM5	HOXA3
PRDM5	HOXA4
PRDM5	HOXA5
PRDM5	HOXA6
PRDM5	HOXA7
PRDM5	HOXA9
PRDM5	HOXB9
PRDM5	HOXD1
PRDM5	HOXD10
PRDM5	HOXD11
PRDM5	HOXD12
PRDM5	HOXD13
PRDM5	HOXD3
PRDM5	HOXD8
PRDM5	HOXD9
PRDM5	HSF1
PRDM5	HSF2
PRDM5	HSF4
PRDM5	ID1
PRDM5	IKZF5
PRDM5	INSM1
PRDM5	INSM2
PRDM5	IRF1
PRDM5	IRF2
PRDM5	IRF3
PRDM5	IRF4
PRDM5	IRF6
PRDM5	IRF7
PRDM5	IRF8
PRDM5	IRF9
PRDM5	IRX2
PRDM5	IRX3
PRDM5	IRX4
PRDM5	IRX5
PRDM5	IRX6
PRDM5	ISL2
PRDM5	ISX
PRDM5	JDP2
PRDM5	JUN
PRDM5	JUNB
PRDM5	JUND
PRDM5	KLF1
PRDM5	KLF12
PRDM5	KLF13
PRDM5	KLF15
PRDM5	KLF16
PRDM5	KLF3
PRDM5	KLF4
PRDM5	KLF5
PRDM5	KLF7
PRDM5	KLF8
PRDM5	LBX1
PRDM5	LEF1
PRDM5	LHX1
PRDM5	LHX2
PRDM5	LHX3
PRDM5	LHX4
PRDM5	LHX5
PRDM5	LHX6
PRDM5	LHX8
PRDM5	LMX1A
PRDM5	LMX1B
PRDM5	MAF
PRDM5	MAFA
PRDM5	MAFB
PRDM5	MAFF
PRDM5	MAFG
PRDM5	MAFK
PRDM5	MAX
PRDM5	MAZ
PRDM5	MECOM
PRDM5	MEF2A
PRDM5	MEF2B
PRDM5	MEF2C
PRDM5	MEF2D
PRDM5	MEIS2
PRDM5	MEIS3
PRDM5	MEOX1
PRDM5	MITF
PRDM5	MIXL1
PRDM5	MLX
PRDM5	MNT
PRDM5	MNX1
PRDM5	MSC
PRDM5	MSX1
PRDM5	MSX2
PRDM5	MTF1
PRDM5	MXI1
PRDM5	MYBL2
PRDM5	MYC
PRDM5	MYCN
PRDM5	MYF6
PRDM5	MYOD1
PRDM5	MYOG
PRDM5	NEUROD2
PRDM5	NFAT5
PRDM5	NFATC1
PRDM5	NFATC2
PRDM5	NFE2
PRDM5	NFIA
PRDM5	NFIB
PRDM5	NFIC
PRDM5	NFIL3
PRDM5	NFIX
PRDM5	NFKB1
PRDM5	NFKB2
PRDM5	NFYA
PRDM5	NFYB
PRDM5	NHLH1
PRDM5	NKX2-1
PRDM5	NKX2-2
PRDM5	NKX2-5
PRDM5	NKX2-6
PRDM5	NKX2-8
PRDM5	NKX6-2
PRDM5	NKX6-3
PRDM5	NOBOX
PRDM5	NR1D1
PRDM5	NR2C2
PRDM5	NR2E1
PRDM5	NR2E3
PRDM5	NR2F1
PRDM5	NR2F2
PRDM5	NR2F6
PRDM5	NR3C1
PRDM5	NR3C2
PRDM5	NR4A2
PRDM5	NR5A2
PRDM5	NRF1
PRDM5	NRL
PRDM5	OLIG1
PRDM5	OLIG2
PRDM5	OLIG3
PRDM5	ONECUT1
PRDM5	ONECUT2
PRDM5	ONECUT3
PRDM5	OSR1
PRDM5	OTX2
PRDM5	OVOL1
PRDM5	PAX1
PRDM5	PAX2
PRDM5	PAX3
PRDM5	PAX4
PRDM5	PAX5
PRDM5	PAX6
PRDM5	PAX7
PRDM5	PAX9
PRDM5	PBX1
PRDM5	PBX3
PRDM5	PBX4
PRDM5	PDX1
PRDM5	PEG3
PRDM5	PHOX2A
PRDM5	PHOX2B
PRDM5	PITX1
PRDM5	PITX3
PRDM5	PKNOX1
PRDM5	PKNOX2
PRDM5	PLAGL1
PRDM5	POU1F1
PRDM5	POU2F1
PRDM5	POU2F2
PRDM5	POU2F3
PRDM5	POU3F1
PRDM5	POU3F2
PRDM5	POU3F3
PRDM5	POU3F4
PRDM5	POU4F1
PRDM5	POU6F1
PRDM5	POU6F2
PRDM5	PPARA
PRDM5	PPARG
PRDM5	PRDM1
PRDM5	PRDM10
PRDM5	PRDM12
PRDM5	PRDM14
PRDM5	PRDM15
PRDM5	PRDM16
PRDM5	PRDM4
PRDM5	PRDM5
PRDM5	PRDM9
PRDM5	PROP1
PRDM5	PROX1
PRDM5	PRRX1
PRDM5	PRRX2
PRDM5	RARA
PRDM5	RARB
PRDM5	RAX
PRDM5	RAX2
PRDM5	RBAK
PRDM5	RELA
PRDM5	RFX1
PRDM5	RFX2
PRDM5	RFX3
PRDM5	RFX4
PRDM5	RFX5
PRDM5	RHOXF1
PRDM5	RORA
PRDM5	RREB1
PRDM5	RUNX1
PRDM5	RUNX2
PRDM5	RUNX3
PRDM5	RXRA
PRDM5	RXRB
PRDM5	RXRG
PRDM5	SALL1
PRDM5	SALL2
PRDM5	SATB1
PRDM5	SCRT1
PRDM5	SCRT2
PRDM5	SHOX
PRDM5	SIX1
PRDM5	SIX2
PRDM5	SIX3
PRDM5	SMAD1
PRDM5	SMAD2
PRDM5	SMAD3
PRDM5	SMAD4
PRDM5	SNAI2
PRDM5	SOX1
PRDM5	SOX10
PRDM5	SOX11
PRDM5	SOX12
PRDM5	SOX13
PRDM5	SOX18
PRDM5	SOX2
PRDM5	SOX30
PRDM5	SOX4
PRDM5	SOX5
PRDM5	SOX6
PRDM5	SOX7
PRDM5	SOX8
PRDM5	SOX9
PRDM5	SP1
PRDM5	SP2
PRDM5	SP3
PRDM5	SP4
PRDM5	SP6
PRDM5	SP8
PRDM5	SP9
PRDM5	SPDEF
PRDM5	SPI1
PRDM5	SPIB
PRDM5	SPIC
PRDM5	SPZ1
PRDM5	SREBF1
PRDM5	SREBF2
PRDM5	SRF
PRDM5	STAT1
PRDM5	STAT3
PRDM5	STAT4
PRDM5	STAT5A
PRDM5	STAT5B
PRDM5	STAT6
PRDM5	T
PRDM5	TBX1
PRDM5	TBX15
PRDM5	TBX18
PRDM5	TBX19
PRDM5	TBX21
PRDM5	TBX22
PRDM5	TBX3
PRDM5	TBX5
PRDM5	TCF12
PRDM5	TCF21
PRDM5	TCF3
PRDM5	TCF4
PRDM5	TCF7
PRDM5	TCF7L1
PRDM5	TCF7L2
PRDM5	TEAD1
PRDM5	TEAD3
PRDM5	TEAD4
PRDM5	TEF
PRDM5	TFAP2B
PRDM5	TFAP2C
PRDM5	TFAP4
PRDM5	TFCP2
PRDM5	TFE3
PRDM5	TFEB
PRDM5	TFEC
PRDM5	TGIF1
PRDM5	THRA
PRDM5	THRB
PRDM5	TP53
PRDM5	TP63
PRDM5	TRERF1
PRDM5	UNCX
PRDM5	USF1
PRDM5	VAX1
PRDM5	VDR
PRDM5	VENTX
PRDM5	VSX1
PRDM5	VSX2
PRDM5	WT1
PRDM5	XBP1
PRDM5	YY1
PRDM5	ZBED1
PRDM5	ZBTB1
PRDM5	ZBTB11
PRDM5	ZBTB12
PRDM5	ZBTB20
PRDM5	ZBTB24
PRDM5	ZBTB26
PRDM5	ZBTB33
PRDM5	ZBTB34
PRDM5	ZBTB38
PRDM5	ZBTB4
PRDM5	ZBTB40
PRDM5	ZBTB44
PRDM5	ZBTB46
PRDM5	ZBTB49
PRDM5	ZBTB7A
PRDM5	ZBTB7C
PRDM5	ZEB1
PRDM5	ZFHX2
PRDM5	ZFP1
PRDM5	ZFP3
PRDM5	ZFP30
PRDM5	ZFP41
PRDM5	ZFP57
PRDM5	ZFP62
PRDM5	ZFP64
PRDM5	ZFP91
PRDM5	ZFPM1
PRDM5	ZFX
PRDM5	ZIC3
PRDM5	ZIM3
PRDM5	ZKSCAN1
PRDM5	ZNF100
PRDM5	ZNF107
PRDM5	ZNF114
PRDM5	ZNF117
PRDM5	ZNF121
PRDM5	ZNF131
PRDM5	ZNF132
PRDM5	ZNF134
PRDM5	ZNF135
PRDM5	ZNF138
PRDM5	ZNF14
PRDM5	ZNF141
PRDM5	ZNF143
PRDM5	ZNF157
PRDM5	ZNF160
PRDM5	ZNF169
PRDM5	ZNF174
PRDM5	ZNF175
PRDM5	ZNF18
PRDM5	ZNF184
PRDM5	ZNF189
PRDM5	ZNF19
PRDM5	ZNF195
PRDM5	ZNF2
PRDM5	ZNF200
PRDM5	ZNF211
PRDM5	ZNF212
PRDM5	ZNF213
PRDM5	ZNF22
PRDM5	ZNF23
PRDM5	ZNF236
PRDM5	ZNF256
PRDM5	ZNF264
PRDM5	ZNF267
PRDM5	ZNF273
PRDM5	ZNF275
PRDM5	ZNF276
PRDM5	ZNF282
PRDM5	ZNF287
PRDM5	ZNF3
PRDM5	ZNF302
PRDM5	ZNF311
PRDM5	ZNF320
PRDM5	ZNF331
PRDM5	ZNF334
PRDM5	ZNF335
PRDM5	ZNF35
PRDM5	ZNF354C
PRDM5	ZNF358
PRDM5	ZNF366
PRDM5	ZNF394
PRDM5	ZNF396
PRDM5	ZNF397
PRDM5	ZNF407
PRDM5	ZNF408
PRDM5	ZNF41
PRDM5	ZNF410
PRDM5	ZNF415
PRDM5	ZNF417
PRDM5	ZNF418
PRDM5	ZNF425
PRDM5	ZNF43
PRDM5	ZNF430
PRDM5	ZNF436
PRDM5	ZNF439
PRDM5	ZNF440
PRDM5	ZNF445
PRDM5	ZNF449
PRDM5	ZNF468
PRDM5	ZNF483
PRDM5	ZNF484
PRDM5	ZNF485
PRDM5	ZNF490
PRDM5	ZNF491
PRDM5	ZNF496
PRDM5	ZNF497
PRDM5	ZNF500
PRDM5	ZNF501
PRDM5	ZNF502
PRDM5	ZNF507
PRDM5	ZNF513
PRDM5	ZNF514
PRDM5	ZNF516
PRDM5	ZNF519
PRDM5	ZNF521
PRDM5	ZNF524
PRDM5	ZNF526
PRDM5	ZNF536
PRDM5	ZNF540
PRDM5	ZNF541
PRDM5	ZNF551
PRDM5	ZNF552
PRDM5	ZNF554
PRDM5	ZNF555
PRDM5	ZNF557
PRDM5	ZNF559
PRDM5	ZNF561
PRDM5	ZNF562
PRDM5	ZNF565
PRDM5	ZNF57
PRDM5	ZNF571
PRDM5	ZNF572
PRDM5	ZNF574
PRDM5	ZNF575
PRDM5	ZNF579
PRDM5	ZNF580
PRDM5	ZNF581
PRDM5	ZNF584
PRDM5	ZNF586
PRDM5	ZNF587
PRDM5	ZNF596
PRDM5	ZNF597
PRDM5	ZNF606
PRDM5	ZNF619
PRDM5	ZNF620
PRDM5	ZNF621
PRDM5	ZNF624
PRDM5	ZNF627
PRDM5	ZNF629
PRDM5	ZNF646
PRDM5	ZNF648
PRDM5	ZNF652
PRDM5	ZNF658
PRDM5	ZNF662
PRDM5	ZNF664
PRDM5	ZNF668
PRDM5	ZNF671
PRDM5	ZNF678
PRDM5	ZNF680
PRDM5	ZNF682
PRDM5	ZNF683
PRDM5	ZNF687
PRDM5	ZNF689
PRDM5	ZNF69
PRDM5	ZNF691
PRDM5	ZNF695
PRDM5	ZNF696
PRDM5	ZNF697
PRDM5	ZNF699
PRDM5	ZNF70
PRDM5	ZNF701
PRDM5	ZNF705A
PRDM5	ZNF709
PRDM5	ZNF71
PRDM5	ZNF710
PRDM5	ZNF713
PRDM5	ZNF721
PRDM5	ZNF740
PRDM5	ZNF746
PRDM5	ZNF76
PRDM5	ZNF765
PRDM5	ZNF771
PRDM5	ZNF777
PRDM5	ZNF785
PRDM5	ZNF79
PRDM5	ZNF8
PRDM5	ZNF80
PRDM5	ZNF81
PRDM5	ZNF83
PRDM5	ZNF90
PRDM5	ZNF92
PRDM5	ZNF93
PRDM5	ZSCAN1
PRDM5	ZSCAN16
PRDM5	ZSCAN2
PRDM5	ZSCAN4
PRDM6	AEBP2
PRDM6	ALX3
PRDM6	ARNT2
PRDM6	ARX
PRDM6	ATF1
PRDM6	ATF2
PRDM6	ATF6
PRDM6	ATF7
PRDM6	ATOH1
PRDM6	BACH1
PRDM6	BACH2
PRDM6	BARHL2
PRDM6	BHLHE23
PRDM6	CAMTA1
PRDM6	CDX1
PRDM6	CLOCK
PRDM6	CREB1
PRDM6	CREB3
PRDM6	CREB3L2
PRDM6	CREB5
PRDM6	CREM
PRDM6	CUX2
PRDM6	DBP
PRDM6	DLX6
PRDM6	DMRT2
PRDM6	E2F4
PRDM6	E2F6
PRDM6	E4F1
PRDM6	EBF1
PRDM6	ELF3
PRDM6	ELK4
PRDM6	EMX1
PRDM6	EMX2
PRDM6	EN1
PRDM6	EOMES
PRDM6	ERF
PRDM6	ESRRG
PRDM6	ETS1
PRDM6	ETS2
PRDM6	ETV1
PRDM6	ETV5
PRDM6	ETV6
PRDM6	FEZF1
PRDM6	FOS
PRDM6	FOSL2
PRDM6	FOXB1
PRDM6	FOXC2
PRDM6	FOXG1
PRDM6	FOXH1
PRDM6	FOXJ1
PRDM6	FOXJ2
PRDM6	FOXJ3
PRDM6	FOXL1
PRDM6	FOXN1
PRDM6	FOXN2
PRDM6	FOXO1
PRDM6	FOXO3
PRDM6	FOXP1
PRDM6	FOXP2
PRDM6	GBX1
PRDM6	GBX2
PRDM6	GFI1B
PRDM6	GLI2
PRDM6	GLI3
PRDM6	GLIS2
PRDM6	GLIS3
PRDM6	HBP1
PRDM6	HIC1
PRDM6	HKR1
PRDM6	HMBOX1
PRDM6	HNF4G
PRDM6	HOXB3
PRDM6	HOXB4
PRDM6	HOXB5
PRDM6	HOXB6
PRDM6	HOXB7
PRDM6	HOXB8
PRDM6	HOXB9
PRDM6	HOXD1
PRDM6	HOXD10
PRDM6	HOXD11
PRDM6	HOXD12
PRDM6	HOXD13
PRDM6	HOXD3
PRDM6	HOXD8
PRDM6	HOXD9
PRDM6	HSF4
PRDM6	ID1
PRDM6	INSM2
PRDM6	IRF1
PRDM6	IRF2
PRDM6	IRX2
PRDM6	IRX4
PRDM6	IRX5
PRDM6	IRX6
PRDM6	ISL2
PRDM6	ISX
PRDM6	JUN
PRDM6	KLF1
PRDM6	KLF12
PRDM6	KLF13
PRDM6	KLF15
PRDM6	KLF4
PRDM6	KLF5
PRDM6	LBX1
PRDM6	LHX6
PRDM6	LHX8
PRDM6	MAF
PRDM6	MAFA
PRDM6	MAFB
PRDM6	MAFF
PRDM6	MAX
PRDM6	MECOM
PRDM6	MEF2B
PRDM6	MEF2C
PRDM6	MEIS2
PRDM6	MITF
PRDM6	MNT
PRDM6	MXI1
PRDM6	MYBL1
PRDM6	MYCN
PRDM6	MYOD1
PRDM6	MYOG
PRDM6	NEUROD2
PRDM6	NFATC1
PRDM6	NFATC2
PRDM6	NFIA
PRDM6	NFIB
PRDM6	NFIX
PRDM6	NFKB1
PRDM6	NHLH1
PRDM6	NKX2-2
PRDM6	NKX6-3
PRDM6	NR2E1
PRDM6	NR3C2
PRDM6	NR5A2
PRDM6	NRF1
PRDM6	NRL
PRDM6	OTX2
PRDM6	OVOL1
PRDM6	PAX9
PRDM6	PBX1
PRDM6	PBX4
PRDM6	PHOX2B
PRDM6	PITX1
PRDM6	PKNOX2
PRDM6	PLAG1
PRDM6	PLAGL1
PRDM6	POU1F1
PRDM6	POU2F1
PRDM6	POU2F2
PRDM6	POU3F1
PRDM6	POU3F2
PRDM6	POU6F2
PRDM6	PRDM1
PRDM6	PRDM12
PRDM6	PRDM14
PRDM6	PRDM16
PRDM6	PRDM5
PRDM6	PRRX1
PRDM6	RARB
PRDM6	RARG
PRDM6	RFX4
PRDM6	RFX5
PRDM6	RORA
PRDM6	RREB1
PRDM6	RUNX1
PRDM6	RUNX2
PRDM6	RXRA
PRDM6	RXRB
PRDM6	SALL1
PRDM6	SATB1
PRDM6	SCRT1
PRDM6	SIX6
PRDM6	SMAD2
PRDM6	SMAD3
PRDM6	SMAD4
PRDM6	SNAI2
PRDM6	SOX1
PRDM6	SOX18
PRDM6	SOX2
PRDM6	SOX5
PRDM6	SOX6
PRDM6	SP1
PRDM6	SP2
PRDM6	SP6
PRDM6	SPI1
PRDM6	SREBF1
PRDM6	TBX19
PRDM6	TBX5
PRDM6	TCF3
PRDM6	TCF4
PRDM6	TEAD1
PRDM6	TEF
PRDM6	TFAP2A
PRDM6	TFAP4
PRDM6	TFEB
PRDM6	THRB
PRDM6	TRERF1
PRDM6	VAX1
PRDM6	VAX2
PRDM6	WT1
PRDM6	YY1
PRDM6	ZBED1
PRDM6	ZBTB11
PRDM6	ZBTB20
PRDM6	ZBTB24
PRDM6	ZBTB26
PRDM6	ZBTB34
PRDM6	ZBTB38
PRDM6	ZBTB40
PRDM6	ZBTB7A
PRDM6	ZBTB7C
PRDM6	ZEB1
PRDM6	ZFP64
PRDM6	ZFP91
PRDM6	ZFPM1
PRDM6	ZFX
PRDM6	ZIC3
PRDM6	ZIM3
PRDM6	ZNF14
PRDM6	ZNF141
PRDM6	ZNF184
PRDM6	ZNF2
PRDM6	ZNF226
PRDM6	ZNF227
PRDM6	ZNF236
PRDM6	ZNF254
PRDM6	ZNF267
PRDM6	ZNF276
PRDM6	ZNF311
PRDM6	ZNF331
PRDM6	ZNF33B
PRDM6	ZNF396
PRDM6	ZNF407
PRDM6	ZNF408
PRDM6	ZNF496
PRDM6	ZNF514
PRDM6	ZNF516
PRDM6	ZNF521
PRDM6	ZNF526
PRDM6	ZNF536
PRDM6	ZNF572
PRDM6	ZNF574
PRDM6	ZNF621
PRDM6	ZNF627
PRDM6	ZNF629
PRDM6	ZNF641
PRDM6	ZNF646
PRDM6	ZNF648
PRDM6	ZNF664
PRDM6	ZNF668
PRDM6	ZNF684
PRDM6	ZNF689
PRDM6	ZNF705G
PRDM6	ZNF740
PRDM6	ZNF765
PRDM6	ZNF785
PRDM6	ZNF92
PRDM6	ZSCAN12
PRDM6	ZSCAN2
PRDM9	AEBP2
PRDM9	AHR
PRDM9	AIRE
PRDM9	ALX1
PRDM9	ALX3
PRDM9	ALX4
PRDM9	AR
PRDM9	ARID3A
PRDM9	ARNT
PRDM9	ARNT2
PRDM9	ARNTL
PRDM9	ARX
PRDM9	ASCL2
PRDM9	ATF1
PRDM9	ATF2
PRDM9	ATF3
PRDM9	ATF4
PRDM9	ATF5
PRDM9	ATF6
PRDM9	ATF7
PRDM9	ATOH1
PRDM9	BACH1
PRDM9	BACH2
PRDM9	BARHL2
PRDM9	BARX1
PRDM9	BARX2
PRDM9	BATF3
PRDM9	BBX
PRDM9	BCL6
PRDM9	BCL6B
PRDM9	BCLAF1
PRDM9	BHLHA15
PRDM9	BHLHE22
PRDM9	BHLHE23
PRDM9	BHLHE40
PRDM9	BHLHE41
PRDM9	CAMTA1
PRDM9	CDX1
PRDM9	CDX2
PRDM9	CEBPA
PRDM9	CEBPB
PRDM9	CEBPD
PRDM9	CEBPE
PRDM9	CEBPG
PRDM9	CLOCK
PRDM9	CREB1
PRDM9	CREB3
PRDM9	CREB3L1
PRDM9	CREB3L2
PRDM9	CREB5
PRDM9	CREM
PRDM9	CRX
PRDM9	CUX2
PRDM9	DBP
PRDM9	DBX2
PRDM9	DEAF1
PRDM9	DLX1
PRDM9	DLX2
PRDM9	DLX3
PRDM9	DLX4
PRDM9	DLX5
PRDM9	DLX6
PRDM9	DMBX1
PRDM9	DMRT1
PRDM9	DMRT2
PRDM9	DPRX
PRDM9	DRGX
PRDM9	E2F1
PRDM9	E2F2
PRDM9	E2F3
PRDM9	E2F4
PRDM9	E2F6
PRDM9	E2F7
PRDM9	E2F8
PRDM9	E4F1
PRDM9	EBF1
PRDM9	EBF4
PRDM9	EGR1
PRDM9	EGR2
PRDM9	EGR3
PRDM9	EGR4
PRDM9	EHF
PRDM9	ELF1
PRDM9	ELF2
PRDM9	ELF3
PRDM9	ELF4
PRDM9	ELF5
PRDM9	ELK1
PRDM9	ELK3
PRDM9	ELK4
PRDM9	EMX1
PRDM9	EMX2
PRDM9	EN1
PRDM9	EN2
PRDM9	EOMES
PRDM9	ERF
PRDM9	ERG
PRDM9	ESR1
PRDM9	ESR2
PRDM9	ESRRA
PRDM9	ESRRB
PRDM9	ESRRG
PRDM9	ESX1
PRDM9	ETS1
PRDM9	ETS2
PRDM9	ETV1
PRDM9	ETV2
PRDM9	ETV3
PRDM9	ETV4
PRDM9	ETV5
PRDM9	ETV6
PRDM9	ETV7
PRDM9	FEV
PRDM9	FEZF1
PRDM9	FIGLA
PRDM9	FIZ1
PRDM9	FLI1
PRDM9	FOS
PRDM9	FOSL1
PRDM9	FOSL2
PRDM9	FOXA1
PRDM9	FOXB1
PRDM9	FOXC1
PRDM9	FOXC2
PRDM9	FOXD1
PRDM9	FOXD4L1
PRDM9	FOXD4L3
PRDM9	FOXD4L6
PRDM9	FOXF2
PRDM9	FOXG1
PRDM9	FOXH1
PRDM9	FOXI1
PRDM9	FOXJ1
PRDM9	FOXJ2
PRDM9	FOXJ3
PRDM9	FOXK1
PRDM9	FOXL1
PRDM9	FOXL2
PRDM9	FOXM1
PRDM9	FOXN1
PRDM9	FOXN2
PRDM9	FOXN4
PRDM9	FOXO1
PRDM9	FOXO3
PRDM9	FOXO4
PRDM9	FOXP1
PRDM9	FOXP2
PRDM9	FOXQ1
PRDM9	FOXR1
PRDM9	GABPA
PRDM9	GATA1
PRDM9	GATA2
PRDM9	GATA3
PRDM9	GATA4
PRDM9	GATA5
PRDM9	GBX1
PRDM9	GBX2
PRDM9	GFI1
PRDM9	GFI1B
PRDM9	GLI1
PRDM9	GLI2
PRDM9	GLI3
PRDM9	GLIS1
PRDM9	GLIS2
PRDM9	GLIS3
PRDM9	GMEB1
PRDM9	GMEB2
PRDM9	GRHL1
PRDM9	GSC
PRDM9	GSC2
PRDM9	GSX1
PRDM9	GSX2
PRDM9	GZF1
PRDM9	HBP1
PRDM9	HES7
PRDM9	HESX1
PRDM9	HEY1
PRDM9	HIC1
PRDM9	HIC2
PRDM9	HKR1
PRDM9	HLF
PRDM9	HLX
PRDM9	HMBOX1
PRDM9	HMX1
PRDM9	HNF4G
PRDM9	HOMEZ
PRDM9	HOXA10
PRDM9	HOXA11
PRDM9	HOXA13
PRDM9	HOXA3
PRDM9	HOXA4
PRDM9	HOXA5
PRDM9	HOXA6
PRDM9	HOXA7
PRDM9	HOXA9
PRDM9	HOXB3
PRDM9	HOXB4
PRDM9	HOXB5
PRDM9	HOXB6
PRDM9	HOXB7
PRDM9	HOXB8
PRDM9	HOXB9
PRDM9	HOXC10
PRDM9	HOXC11
PRDM9	HOXC4
PRDM9	HOXC5
PRDM9	HOXC6
PRDM9	HOXC8
PRDM9	HOXC9
PRDM9	HOXD1
PRDM9	HOXD10
PRDM9	HOXD11
PRDM9	HOXD12
PRDM9	HOXD13
PRDM9	HOXD3
PRDM9	HOXD8
PRDM9	HOXD9
PRDM9	HSF1
PRDM9	HSF2
PRDM9	HSF4
PRDM9	ID1
PRDM9	IKZF5
PRDM9	INSM1
PRDM9	INSM2
PRDM9	IRF1
PRDM9	IRF2
PRDM9	IRF3
PRDM9	IRF4
PRDM9	IRF5
PRDM9	IRF6
PRDM9	IRF7
PRDM9	IRF8
PRDM9	IRF9
PRDM9	IRX2
PRDM9	IRX3
PRDM9	IRX4
PRDM9	IRX5
PRDM9	IRX6
PRDM9	ISX
PRDM9	JDP2
PRDM9	JUN
PRDM9	JUNB
PRDM9	JUND
PRDM9	KLF1
PRDM9	KLF12
PRDM9	KLF13
PRDM9	KLF14
PRDM9	KLF15
PRDM9	KLF16
PRDM9	KLF17
PRDM9	KLF3
PRDM9	KLF4
PRDM9	KLF5
PRDM9	KLF7
PRDM9	KLF8
PRDM9	LBX1
PRDM9	LEF1
PRDM9	LHX1
PRDM9	LHX2
PRDM9	LHX3
PRDM9	LHX4
PRDM9	LHX5
PRDM9	LHX6
PRDM9	LHX8
PRDM9	LHX9
PRDM9	LMX1A
PRDM9	LMX1B
PRDM9	MAF
PRDM9	MAFA
PRDM9	MAFB
PRDM9	MAFF
PRDM9	MAFG
PRDM9	MAFK
PRDM9	MAX
PRDM9	MAZ
PRDM9	MECOM
PRDM9	MEF2A
PRDM9	MEF2B
PRDM9	MEF2C
PRDM9	MEF2D
PRDM9	MEIS1
PRDM9	MEIS2
PRDM9	MEIS3
PRDM9	MEOX1
PRDM9	MGA
PRDM9	MITF
PRDM9	MLX
PRDM9	MNT
PRDM9	MNX1
PRDM9	MSX1
PRDM9	MSX2
PRDM9	MTF1
PRDM9	MXI1
PRDM9	MYB
PRDM9	MYBL1
PRDM9	MYBL2
PRDM9	MYC
PRDM9	MYCN
PRDM9	MYF6
PRDM9	MYOD1
PRDM9	MYOG
PRDM9	NANOG
PRDM9	NEUROD2
PRDM9	NFAT5
PRDM9	NFATC1
PRDM9	NFATC2
PRDM9	NFE2
PRDM9	NFE2L2
PRDM9	NFIA
PRDM9	NFIB
PRDM9	NFIC
PRDM9	NFIL3
PRDM9	NFIX
PRDM9	NFKB1
PRDM9	NFKB2
PRDM9	NFYA
PRDM9	NFYB
PRDM9	NHLH1
PRDM9	NKX2-1
PRDM9	NKX2-2
PRDM9	NKX2-5
PRDM9	NKX2-6
PRDM9	NKX2-8
PRDM9	NKX3-1
PRDM9	NKX3-2
PRDM9	NKX6-2
PRDM9	NKX6-3
PRDM9	NOBOX
PRDM9	NOTO
PRDM9	NR1D1
PRDM9	NR2C2
PRDM9	NR2E1
PRDM9	NR2E3
PRDM9	NR2F1
PRDM9	NR2F2
PRDM9	NR2F6
PRDM9	NR3C1
PRDM9	NR3C2
PRDM9	NR4A2
PRDM9	NR5A2
PRDM9	NRF1
PRDM9	NRL
PRDM9	OLIG1
PRDM9	OLIG2
PRDM9	OLIG3
PRDM9	ONECUT1
PRDM9	ONECUT2
PRDM9	ONECUT3
PRDM9	OSR1
PRDM9	OTP
PRDM9	OTX2
PRDM9	OVOL1
PRDM9	PAX1
PRDM9	PAX2
PRDM9	PAX3
PRDM9	PAX4
PRDM9	PAX5
PRDM9	PAX6
PRDM9	PAX7
PRDM9	PAX9
PRDM9	PBX1
PRDM9	PBX3
PRDM9	PBX4
PRDM9	PDX1
PRDM9	PEG3
PRDM9	PHOX2A
PRDM9	PHOX2B
PRDM9	PITX1
PRDM9	PITX2
PRDM9	PITX3
PRDM9	PKNOX1
PRDM9	PKNOX2
PRDM9	PLAGL1
PRDM9	PLAGL2
PRDM9	POU1F1
PRDM9	POU2F1
PRDM9	POU2F2
PRDM9	POU2F3
PRDM9	POU3F1
PRDM9	POU3F2
PRDM9	POU3F3
PRDM9	POU3F4
PRDM9	POU4F1
PRDM9	POU4F3
PRDM9	POU5F1
PRDM9	POU6F1
PRDM9	POU6F2
PRDM9	PPARA
PRDM9	PPARG
PRDM9	PRDM1
PRDM9	PRDM10
PRDM9	PRDM12
PRDM9	PRDM13
PRDM9	PRDM14
PRDM9	PRDM15
PRDM9	PRDM16
PRDM9	PRDM4
PRDM9	PRDM5
PRDM9	PRDM6
PRDM9	PRDM9
PRDM9	PROP1
PRDM9	PROX1
PRDM9	PRRX1
PRDM9	PRRX2
PRDM9	RARA
PRDM9	RARB
PRDM9	RARG
PRDM9	RAX
PRDM9	RAX2
PRDM9	RBAK
PRDM9	REL
PRDM9	RELA
PRDM9	REST
PRDM9	RFX1
PRDM9	RFX2
PRDM9	RFX3
PRDM9	RFX4
PRDM9	RFX5
PRDM9	RHOXF1
PRDM9	RORA
PRDM9	RREB1
PRDM9	RUNX1
PRDM9	RUNX2
PRDM9	RXRA
PRDM9	RXRB
PRDM9	RXRG
PRDM9	SALL1
PRDM9	SALL2
PRDM9	SATB1
PRDM9	SCRT1
PRDM9	SCRT2
PRDM9	SHOX
PRDM9	SHOX2
PRDM9	SIX1
PRDM9	SIX2
PRDM9	SIX3
PRDM9	SMAD1
PRDM9	SMAD2
PRDM9	SMAD3
PRDM9	SMAD4
PRDM9	SMAD5
PRDM9	SNAI2
PRDM9	SOX1
PRDM9	SOX10
PRDM9	SOX11
PRDM9	SOX12
PRDM9	SOX13
PRDM9	SOX17
PRDM9	SOX18
PRDM9	SOX2
PRDM9	SOX30
PRDM9	SOX4
PRDM9	SOX5
PRDM9	SOX6
PRDM9	SOX7
PRDM9	SOX8
PRDM9	SOX9
PRDM9	SP1
PRDM9	SP2
PRDM9	SP3
PRDM9	SP4
PRDM9	SP5
PRDM9	SP6
PRDM9	SP8
PRDM9	SP9
PRDM9	SPDEF
PRDM9	SPI1
PRDM9	SPIB
PRDM9	SPIC
PRDM9	SPZ1
PRDM9	SREBF1
PRDM9	SREBF2
PRDM9	SRF
PRDM9	STAT1
PRDM9	STAT3
PRDM9	STAT4
PRDM9	STAT5A
PRDM9	STAT5B
PRDM9	STAT6
PRDM9	T
PRDM9	TBR1
PRDM9	TBX1
PRDM9	TBX18
PRDM9	TBX19
PRDM9	TBX2
PRDM9	TBX21
PRDM9	TBX22
PRDM9	TBX3
PRDM9	TBX4
PRDM9	TBX5
PRDM9	TCF12
PRDM9	TCF21
PRDM9	TCF3
PRDM9	TCF4
PRDM9	TCF7
PRDM9	TCF7L1
PRDM9	TCF7L2
PRDM9	TEAD1
PRDM9	TEAD4
PRDM9	TEF
PRDM9	TFAP2A
PRDM9	TFAP2B
PRDM9	TFAP2C
PRDM9	TFAP4
PRDM9	TFCP2
PRDM9	TFE3
PRDM9	TFEB
PRDM9	TFEC
PRDM9	TGIF1
PRDM9	THRA
PRDM9	THRB
PRDM9	TP53
PRDM9	TP63
PRDM9	TRERF1
PRDM9	UNCX
PRDM9	USF1
PRDM9	VAX1
PRDM9	VAX2
PRDM9	VDR
PRDM9	VENTX
PRDM9	VSX1
PRDM9	VSX2
PRDM9	WT1
PRDM9	YY1
PRDM9	ZBED1
PRDM9	ZBTB1
PRDM9	ZBTB11
PRDM9	ZBTB12
PRDM9	ZBTB20
PRDM9	ZBTB24
PRDM9	ZBTB26
PRDM9	ZBTB33
PRDM9	ZBTB34
PRDM9	ZBTB38
PRDM9	ZBTB4
PRDM9	ZBTB40
PRDM9	ZBTB41
PRDM9	ZBTB46
PRDM9	ZBTB49
PRDM9	ZBTB7A
PRDM9	ZBTB7B
PRDM9	ZBTB7C
PRDM9	ZEB1
PRDM9	ZFHX2
PRDM9	ZFP1
PRDM9	ZFP2
PRDM9	ZFP3
PRDM9	ZFP41
PRDM9	ZFP57
PRDM9	ZFP62
PRDM9	ZFP64
PRDM9	ZFPM1
PRDM9	ZFX
PRDM9	ZIC3
PRDM9	ZIC4
PRDM9	ZIC5
PRDM9	ZIM3
PRDM9	ZKSCAN1
PRDM9	ZKSCAN3
PRDM9	ZNF100
PRDM9	ZNF107
PRDM9	ZNF114
PRDM9	ZNF117
PRDM9	ZNF121
PRDM9	ZNF131
PRDM9	ZNF132
PRDM9	ZNF134
PRDM9	ZNF135
PRDM9	ZNF138
PRDM9	ZNF14
PRDM9	ZNF143
PRDM9	ZNF157
PRDM9	ZNF160
PRDM9	ZNF169
PRDM9	ZNF174
PRDM9	ZNF175
PRDM9	ZNF18
PRDM9	ZNF184
PRDM9	ZNF189
PRDM9	ZNF19
PRDM9	ZNF195
PRDM9	ZNF2
PRDM9	ZNF200
PRDM9	ZNF211
PRDM9	ZNF212
PRDM9	ZNF213
PRDM9	ZNF214
PRDM9	ZNF215
PRDM9	ZNF219
PRDM9	ZNF22
PRDM9	ZNF226
PRDM9	ZNF227
PRDM9	ZNF23
PRDM9	ZNF235
PRDM9	ZNF236
PRDM9	ZNF248
PRDM9	ZNF25
PRDM9	ZNF254
PRDM9	ZNF256
PRDM9	ZNF264
PRDM9	ZNF267
PRDM9	ZNF273
PRDM9	ZNF275
PRDM9	ZNF276
PRDM9	ZNF282
PRDM9	ZNF287
PRDM9	ZNF3
PRDM9	ZNF30
PRDM9	ZNF304
PRDM9	ZNF311
PRDM9	ZNF319
PRDM9	ZNF320
PRDM9	ZNF329
PRDM9	ZNF331
PRDM9	ZNF334
PRDM9	ZNF335
PRDM9	ZNF341
PRDM9	ZNF343
PRDM9	ZNF35
PRDM9	ZNF354B
PRDM9	ZNF354C
PRDM9	ZNF358
PRDM9	ZNF366
PRDM9	ZNF37A
PRDM9	ZNF383
PRDM9	ZNF394
PRDM9	ZNF396
PRDM9	ZNF397
PRDM9	ZNF407
PRDM9	ZNF408
PRDM9	ZNF41
PRDM9	ZNF410
PRDM9	ZNF417
PRDM9	ZNF418
PRDM9	ZNF419
PRDM9	ZNF425
PRDM9	ZNF43
PRDM9	ZNF430
PRDM9	ZNF433
PRDM9	ZNF436
PRDM9	ZNF439
PRDM9	ZNF440
PRDM9	ZNF445
PRDM9	ZNF460
PRDM9	ZNF468
PRDM9	ZNF484
PRDM9	ZNF485
PRDM9	ZNF490
PRDM9	ZNF491
PRDM9	ZNF496
PRDM9	ZNF497
PRDM9	ZNF500
PRDM9	ZNF501
PRDM9	ZNF502
PRDM9	ZNF506
PRDM9	ZNF507
PRDM9	ZNF513
PRDM9	ZNF514
PRDM9	ZNF516
PRDM9	ZNF519
PRDM9	ZNF521
PRDM9	ZNF524
PRDM9	ZNF526
PRDM9	ZNF536
PRDM9	ZNF541
PRDM9	ZNF543
PRDM9	ZNF547
PRDM9	ZNF549
PRDM9	ZNF551
PRDM9	ZNF554
PRDM9	ZNF555
PRDM9	ZNF556
PRDM9	ZNF557
PRDM9	ZNF559
PRDM9	ZNF561
PRDM9	ZNF562
PRDM9	ZNF565
PRDM9	ZNF566
PRDM9	ZNF568
PRDM9	ZNF57
PRDM9	ZNF572
PRDM9	ZNF574
PRDM9	ZNF575
PRDM9	ZNF579
PRDM9	ZNF580
PRDM9	ZNF581
PRDM9	ZNF584
PRDM9	ZNF585A
PRDM9	ZNF586
PRDM9	ZNF596
PRDM9	ZNF597
PRDM9	ZNF606
PRDM9	ZNF613
PRDM9	ZNF615
PRDM9	ZNF619
PRDM9	ZNF621
PRDM9	ZNF624
PRDM9	ZNF626
PRDM9	ZNF627
PRDM9	ZNF629
PRDM9	ZNF641
PRDM9	ZNF646
PRDM9	ZNF648
PRDM9	ZNF652
PRDM9	ZNF658
PRDM9	ZNF658B
PRDM9	ZNF662
PRDM9	ZNF664
PRDM9	ZNF665
PRDM9	ZNF668
PRDM9	ZNF671
PRDM9	ZNF675
PRDM9	ZNF678
PRDM9	ZNF680
PRDM9	ZNF681
PRDM9	ZNF682
PRDM9	ZNF683
PRDM9	ZNF684
PRDM9	ZNF687
PRDM9	ZNF689
PRDM9	ZNF69
PRDM9	ZNF691
PRDM9	ZNF695
PRDM9	ZNF696
PRDM9	ZNF697
PRDM9	ZNF699
PRDM9	ZNF70
PRDM9	ZNF700
PRDM9	ZNF701
PRDM9	ZNF709
PRDM9	ZNF710
PRDM9	ZNF713
PRDM9	ZNF721
PRDM9	ZNF740
PRDM9	ZNF746
PRDM9	ZNF749
PRDM9	ZNF76
PRDM9	ZNF765
PRDM9	ZNF771
PRDM9	ZNF777
PRDM9	ZNF785
PRDM9	ZNF79
PRDM9	ZNF8
PRDM9	ZNF81
PRDM9	ZNF823
PRDM9	ZNF83
PRDM9	ZNF90
PRDM9	ZNF92
PRDM9	ZNF93
PRDM9	ZSCAN1
PRDM9	ZSCAN12
PRDM9	ZSCAN16
PRDM9	ZSCAN18
PRDM9	ZSCAN2
PRDM9	ZSCAN4
PRDM9	ZXDA
PROP1	AEBP2
PROP1	AHR
PROP1	ALX1
PROP1	ALX3
PROP1	ALX4
PROP1	AR
PROP1	ARID3A
PROP1	ARNT2
PROP1	ARNTL
PROP1	ARX
PROP1	ATF1
PROP1	ATF2
PROP1	ATF3
PROP1	ATF4
PROP1	ATF5
PROP1	ATF6
PROP1	ATF7
PROP1	ATOH1
PROP1	BACH1
PROP1	BACH2
PROP1	BARHL2
PROP1	BARX1
PROP1	BARX2
PROP1	BATF3
PROP1	BBX
PROP1	BCL6
PROP1	BCL6B
PROP1	BCLAF1
PROP1	BHLHA15
PROP1	BHLHE22
PROP1	BHLHE23
PROP1	CAMTA1
PROP1	CDX1
PROP1	CDX2
PROP1	CEBPA
PROP1	CEBPB
PROP1	CEBPD
PROP1	CEBPE
PROP1	CEBPG
PROP1	CLOCK
PROP1	CREB1
PROP1	CREB3
PROP1	CREB3L1
PROP1	CREB3L2
PROP1	CREB5
PROP1	CREM
PROP1	CRX
PROP1	CUX2
PROP1	DBP
PROP1	DEAF1
PROP1	DLX1
PROP1	DLX2
PROP1	DLX3
PROP1	DLX4
PROP1	DLX5
PROP1	DLX6
PROP1	DMBX1
PROP1	DMRT1
PROP1	DMRT2
PROP1	DMRT3
PROP1	DRGX
PROP1	E2F1
PROP1	E2F2
PROP1	E2F3
PROP1	E2F4
PROP1	E2F6
PROP1	E2F7
PROP1	E2F8
PROP1	E4F1
PROP1	EBF1
PROP1	EGR1
PROP1	EGR2
PROP1	EGR3
PROP1	EGR4
PROP1	EHF
PROP1	ELF1
PROP1	ELF2
PROP1	ELF3
PROP1	ELK1
PROP1	ELK3
PROP1	ELK4
PROP1	EMX1
PROP1	EMX2
PROP1	EN1
PROP1	EN2
PROP1	EOMES
PROP1	ERF
PROP1	ERG
PROP1	ESR1
PROP1	ESR2
PROP1	ESRRA
PROP1	ESRRB
PROP1	ESRRG
PROP1	ESX1
PROP1	ETS1
PROP1	ETS2
PROP1	ETV1
PROP1	ETV2
PROP1	ETV3
PROP1	ETV4
PROP1	ETV5
PROP1	ETV6
PROP1	ETV7
PROP1	EVX1
PROP1	FEV
PROP1	FEZF1
PROP1	FIZ1
PROP1	FOS
PROP1	FOSL1
PROP1	FOSL2
PROP1	FOXA1
PROP1	FOXB1
PROP1	FOXC1
PROP1	FOXC2
PROP1	FOXD1
PROP1	FOXD2
PROP1	FOXD4L1
PROP1	FOXE3
PROP1	FOXF2
PROP1	FOXG1
PROP1	FOXH1
PROP1	FOXI1
PROP1	FOXJ1
PROP1	FOXJ2
PROP1	FOXJ3
PROP1	FOXK1
PROP1	FOXL1
PROP1	FOXL2
PROP1	FOXN1
PROP1	FOXN2
PROP1	FOXN4
PROP1	FOXO1
PROP1	FOXO3
PROP1	FOXO4
PROP1	FOXP1
PROP1	FOXP2
PROP1	FOXQ1
PROP1	FOXR1
PROP1	GATA2
PROP1	GATA3
PROP1	GBX1
PROP1	GBX2
PROP1	GCM1
PROP1	GCM2
PROP1	GFI1
PROP1	GFI1B
PROP1	GLI1
PROP1	GLI2
PROP1	GLI3
PROP1	GLIS1
PROP1	GLIS2
PROP1	GLIS3
PROP1	GRHL1
PROP1	GSC
PROP1	GSC2
PROP1	GSX1
PROP1	GSX2
PROP1	GZF1
PROP1	HBP1
PROP1	HDX
PROP1	HES7
PROP1	HESX1
PROP1	HEY1
PROP1	HEY2
PROP1	HIC1
PROP1	HIC2
PROP1	HINFP
PROP1	HKR1
PROP1	HLF
PROP1	HLX
PROP1	HMBOX1
PROP1	HNF1B
PROP1	HNF4A
PROP1	HNF4G
PROP1	HOMEZ
PROP1	HOXA1
PROP1	HOXA10
PROP1	HOXA11
PROP1	HOXA13
PROP1	HOXA9
PROP1	HOXB13
PROP1	HSF1
PROP1	HSF2
PROP1	HSF4
PROP1	ID1
PROP1	INSM1
PROP1	INSM2
PROP1	IRF1
PROP1	IRF2
PROP1	IRF3
PROP1	IRF5
PROP1	IRF6
PROP1	IRF7
PROP1	IRX2
PROP1	IRX3
PROP1	IRX4
PROP1	IRX5
PROP1	IRX6
PROP1	ISX
PROP1	JDP2
PROP1	JUNB
PROP1	JUND
PROP1	KLF1
PROP1	KLF12
PROP1	KLF13
PROP1	KLF14
PROP1	KLF15
PROP1	KLF16
PROP1	KLF17
PROP1	KLF3
PROP1	KLF4
PROP1	KLF5
PROP1	KLF7
PROP1	KLF8
PROP1	LBX1
PROP1	LHX1
PROP1	LHX2
PROP1	LHX4
PROP1	LHX5
PROP1	LHX6
PROP1	LHX8
PROP1	LMX1A
PROP1	LMX1B
PROP1	MAF
PROP1	MAFA
PROP1	MAFB
PROP1	MAFF
PROP1	MAFG
PROP1	MAX
PROP1	MAZ
PROP1	MECOM
PROP1	MEF2A
PROP1	MEF2B
PROP1	MEF2C
PROP1	MEF2D
PROP1	MEIS1
PROP1	MEIS2
PROP1	MEIS3
PROP1	MEOX1
PROP1	MGA
PROP1	MITF
PROP1	MLX
PROP1	MNT
PROP1	MSC
PROP1	MSX1
PROP1	MSX2
PROP1	MTF1
PROP1	MXI1
PROP1	MYBL1
PROP1	MYBL2
PROP1	MYC
PROP1	MYCN
PROP1	MYF6
PROP1	MYOD1
PROP1	MYOG
PROP1	NEUROD2
PROP1	NFAT5
PROP1	NFATC1
PROP1	NFATC2
PROP1	NFE2L2
PROP1	NFIA
PROP1	NFIB
PROP1	NFIC
PROP1	NFIL3
PROP1	NFIX
PROP1	NFKB1
PROP1	NFKB2
PROP1	NFYA
PROP1	NFYB
PROP1	NHLH1
PROP1	NKX2-1
PROP1	NKX2-2
PROP1	NKX2-6
PROP1	NKX2-8
PROP1	NKX3-2
PROP1	NKX6-2
PROP1	NKX6-3
PROP1	NOBOX
PROP1	NOTO
PROP1	NR1D1
PROP1	NR2C2
PROP1	NR2E1
PROP1	NR2E3
PROP1	NR2F1
PROP1	NR2F2
PROP1	NR2F6
PROP1	NR3C1
PROP1	NR3C2
PROP1	NR4A2
PROP1	NR5A2
PROP1	NRF1
PROP1	NRL
PROP1	OLIG1
PROP1	OLIG2
PROP1	OLIG3
PROP1	ONECUT1
PROP1	ONECUT2
PROP1	ONECUT3
PROP1	OSR1
PROP1	OTP
PROP1	OVOL1
PROP1	PAX1
PROP1	PAX3
PROP1	PAX5
PROP1	PAX6
PROP1	PAX7
PROP1	PAX9
PROP1	PBX1
PROP1	PBX3
PROP1	PBX4
PROP1	PDX1
PROP1	PEG3
PROP1	PHOX2A
PROP1	PHOX2B
PROP1	PITX1
PROP1	PKNOX1
PROP1	PKNOX2
PROP1	PLAG1
PROP1	PLAGL1
PROP1	POU1F1
PROP1	POU2F1
PROP1	POU2F2
PROP1	POU2F3
PROP1	POU3F1
PROP1	POU3F2
PROP1	POU3F3
PROP1	POU3F4
PROP1	POU4F1
PROP1	POU5F1
PROP1	POU6F1
PROP1	POU6F2
PROP1	PPARA
PROP1	PPARG
PROP1	PRDM1
PROP1	PRDM10
PROP1	PRDM12
PROP1	PRDM13
PROP1	PRDM14
PROP1	PRDM15
PROP1	PRDM16
PROP1	PRDM5
PROP1	PRDM6
PROP1	PRDM9
PROP1	PROX1
PROP1	PRRX1
PROP1	RARA
PROP1	RARB
PROP1	RARG
PROP1	RAX
PROP1	RBAK
PROP1	REL
PROP1	RELA
PROP1	RFX1
PROP1	RFX2
PROP1	RFX3
PROP1	RFX4
PROP1	RORA
PROP1	RREB1
PROP1	RUNX1
PROP1	RUNX2
PROP1	RXRA
PROP1	RXRB
PROP1	RXRG
PROP1	SALL1
PROP1	SALL2
PROP1	SATB1
PROP1	SCRT1
PROP1	SCRT2
PROP1	SHOX
PROP1	SHOX2
PROP1	SIX1
PROP1	SIX2
PROP1	SIX3
PROP1	SMAD1
PROP1	SMAD2
PROP1	SMAD3
PROP1	SMAD4
PROP1	SMAD5
PROP1	SNAI2
PROP1	SOX1
PROP1	SOX10
PROP1	SOX11
PROP1	SOX12
PROP1	SOX18
PROP1	SOX2
PROP1	SOX30
PROP1	SOX4
PROP1	SOX5
PROP1	SOX6
PROP1	SOX8
PROP1	SOX9
PROP1	SP1
PROP1	SP2
PROP1	SP3
PROP1	SP4
PROP1	SP5
PROP1	SP6
PROP1	SP8
PROP1	SP9
PROP1	SPDEF
PROP1	SPI1
PROP1	SPIB
PROP1	SPZ1
PROP1	SREBF1
PROP1	SREBF2
PROP1	STAT1
PROP1	STAT3
PROP1	STAT4
PROP1	STAT5A
PROP1	STAT5B
PROP1	STAT6
PROP1	TBR1
PROP1	TBX1
PROP1	TBX18
PROP1	TBX19
PROP1	TBX2
PROP1	TBX21
PROP1	TBX22
PROP1	TBX3
PROP1	TCF12
PROP1	TCF21
PROP1	TCF3
PROP1	TCF4
PROP1	TCF7L1
PROP1	TEAD1
PROP1	TEAD4
PROP1	TFAP2A
PROP1	TFAP2B
PROP1	TFAP2C
PROP1	TFAP4
PROP1	TFCP2
PROP1	TFEB
PROP1	TFEC
PROP1	TGIF1
PROP1	THRA
PROP1	THRB
PROP1	TP63
PROP1	TRERF1
PROP1	UNCX
PROP1	USF1
PROP1	USF2
PROP1	VAX1
PROP1	VAX2
PROP1	VDR
PROP1	VSX1
PROP1	VSX2
PROP1	WT1
PROP1	YY1
PROP1	ZBED1
PROP1	ZBTB11
PROP1	ZBTB12
PROP1	ZBTB20
PROP1	ZBTB26
PROP1	ZBTB33
PROP1	ZBTB34
PROP1	ZBTB38
PROP1	ZBTB4
PROP1	ZBTB40
PROP1	ZBTB41
PROP1	ZBTB49
PROP1	ZBTB7A
PROP1	ZBTB7B
PROP1	ZBTB7C
PROP1	ZEB1
PROP1	ZFP1
PROP1	ZFP3
PROP1	ZFP41
PROP1	ZFP57
PROP1	ZFP62
PROP1	ZFP64
PROP1	ZFPM1
PROP1	ZFX
PROP1	ZIC3
PROP1	ZIC5
PROP1	ZIM3
PROP1	ZKSCAN1
PROP1	ZKSCAN3
PROP1	ZNF114
PROP1	ZNF117
PROP1	ZNF131
PROP1	ZNF132
PROP1	ZNF133
PROP1	ZNF135
PROP1	ZNF138
PROP1	ZNF141
PROP1	ZNF143
PROP1	ZNF157
PROP1	ZNF160
PROP1	ZNF169
PROP1	ZNF174
PROP1	ZNF175
PROP1	ZNF18
PROP1	ZNF184
PROP1	ZNF189
PROP1	ZNF19
PROP1	ZNF2
PROP1	ZNF200
PROP1	ZNF212
PROP1	ZNF213
PROP1	ZNF214
PROP1	ZNF215
PROP1	ZNF219
PROP1	ZNF22
PROP1	ZNF23
PROP1	ZNF232
PROP1	ZNF236
PROP1	ZNF248
PROP1	ZNF254
PROP1	ZNF256
PROP1	ZNF264
PROP1	ZNF266
PROP1	ZNF267
PROP1	ZNF273
PROP1	ZNF275
PROP1	ZNF282
PROP1	ZNF287
PROP1	ZNF311
PROP1	ZNF320
PROP1	ZNF329
PROP1	ZNF334
PROP1	ZNF335
PROP1	ZNF354C
PROP1	ZNF358
PROP1	ZNF366
PROP1	ZNF37A
PROP1	ZNF382
PROP1	ZNF383
PROP1	ZNF394
PROP1	ZNF396
PROP1	ZNF397
PROP1	ZNF407
PROP1	ZNF408
PROP1	ZNF41
PROP1	ZNF410
PROP1	ZNF417
PROP1	ZNF418
PROP1	ZNF430
PROP1	ZNF436
PROP1	ZNF443
PROP1	ZNF445
PROP1	ZNF468
PROP1	ZNF470
PROP1	ZNF483
PROP1	ZNF496
PROP1	ZNF497
PROP1	ZNF507
PROP1	ZNF513
PROP1	ZNF514
PROP1	ZNF516
PROP1	ZNF519
PROP1	ZNF521
PROP1	ZNF524
PROP1	ZNF526
PROP1	ZNF529
PROP1	ZNF536
PROP1	ZNF541
PROP1	ZNF551
PROP1	ZNF552
PROP1	ZNF554
PROP1	ZNF557
PROP1	ZNF565
PROP1	ZNF566
PROP1	ZNF568
PROP1	ZNF57
PROP1	ZNF572
PROP1	ZNF574
PROP1	ZNF579
PROP1	ZNF580
PROP1	ZNF581
PROP1	ZNF584
PROP1	ZNF585A
PROP1	ZNF586
PROP1	ZNF587
PROP1	ZNF596
PROP1	ZNF621
PROP1	ZNF624
PROP1	ZNF626
PROP1	ZNF627
PROP1	ZNF629
PROP1	ZNF641
PROP1	ZNF648
PROP1	ZNF652
PROP1	ZNF658
PROP1	ZNF658B
PROP1	ZNF664
PROP1	ZNF665
PROP1	ZNF671
PROP1	ZNF678
PROP1	ZNF680
PROP1	ZNF682
PROP1	ZNF683
PROP1	ZNF684
PROP1	ZNF687
PROP1	ZNF689
PROP1	ZNF691
PROP1	ZNF695
PROP1	ZNF696
PROP1	ZNF697
PROP1	ZNF70
PROP1	ZNF701
PROP1	ZNF709
PROP1	ZNF71
PROP1	ZNF710
PROP1	ZNF721
PROP1	ZNF740
PROP1	ZNF765
PROP1	ZNF771
PROP1	ZNF777
PROP1	ZNF785
PROP1	ZNF81
PROP1	ZNF83
PROP1	ZNF90
PROP1	ZNF92
PROP1	ZNF93
PROP1	ZSCAN1
PROP1	ZSCAN12
PROP1	ZSCAN18
PROP1	ZSCAN4
PROP1	ZXDA
PROX1	AEBP2
PROX1	AHR
PROX1	ALX4
PROX1	ARNT
PROX1	ARNT2
PROX1	ARX
PROX1	ASCL2
PROX1	ATF1
PROX1	ATF4
PROX1	ATF5
PROX1	ATF6
PROX1	ATF7
PROX1	ATOH1
PROX1	BACH2
PROX1	BARX2
PROX1	BCL6
PROX1	BCLAF1
PROX1	BHLHA15
PROX1	BHLHE23
PROX1	CAMTA1
PROX1	CEBPB
PROX1	CEBPD
PROX1	CEBPE
PROX1	CEBPG
PROX1	CREM
PROX1	CUX2
PROX1	DBP
PROX1	E2F4
PROX1	E2F6
PROX1	E2F7
PROX1	E2F8
PROX1	EGR3
PROX1	EGR4
PROX1	ELK4
PROX1	EN1
PROX1	ERF
PROX1	ESR2
PROX1	ESRRG
PROX1	ETS1
PROX1	ETS2
PROX1	ETV1
PROX1	ETV6
PROX1	FIZ1
PROX1	FOSL2
PROX1	FOXC1
PROX1	FOXI1
PROX1	FOXJ2
PROX1	FOXK1
PROX1	FOXL2
PROX1	FOXM1
PROX1	FOXN2
PROX1	FOXN4
PROX1	FOXO1
PROX1	FOXO4
PROX1	FOXP1
PROX1	GATA3
PROX1	GATA5
PROX1	GBX1
PROX1	GBX2
PROX1	GCM1
PROX1	GLI2
PROX1	GLI3
PROX1	GLIS1
PROX1	GLIS3
PROX1	GSC2
PROX1	GSX1
PROX1	HBP1
PROX1	HEY2
PROX1	HMBOX1
PROX1	HMX1
PROX1	HNF4A
PROX1	HSF1
PROX1	INSM2
PROX1	IRF2
PROX1	IRF6
PROX1	IRX5
PROX1	IRX6
PROX1	ISX
PROX1	KLF12
PROX1	KLF13
PROX1	KLF15
PROX1	KLF16
PROX1	KLF4
PROX1	KLF7
PROX1	LBX1
PROX1	LHX1
PROX1	LHX6
PROX1	LHX8
PROX1	LMX1A
PROX1	MAF
PROX1	MAFB
PROX1	MAZ
PROX1	MEF2C
PROX1	MEF2D
PROX1	MEIS1
PROX1	MEIS2
PROX1	MEIS3
PROX1	MITF
PROX1	MLX
PROX1	MXI1
PROX1	MYCN
PROX1	MYOD1
PROX1	MYOG
PROX1	NFATC2
PROX1	NFE2L2
PROX1	NFIB
PROX1	NFIC
PROX1	NFKB1
PROX1	NFKB2
PROX1	NFYA
PROX1	NHLH1
PROX1	NKX2-1
PROX1	NKX2-8
PROX1	NKX3-2
PROX1	NKX6-3
PROX1	NOTO
PROX1	NR2C2
PROX1	NR2F1
PROX1	NR2F2
PROX1	NR3C1
PROX1	NRF1
PROX1	NRL
PROX1	OLIG3
PROX1	ONECUT2
PROX1	ONECUT3
PROX1	PAX3
PROX1	PAX7
PROX1	PBX1
PROX1	PBX4
PROX1	PHOX2B
PROX1	PKNOX2
PROX1	POU2F1
PROX1	POU2F2
PROX1	POU3F1
PROX1	POU6F2
PROX1	PRDM1
PROX1	PRDM10
PROX1	PRDM12
PROX1	PRDM15
PROX1	PRDM16
PROX1	PRDM5
PROX1	PRRX2
PROX1	RARA
PROX1	RARB
PROX1	RARG
PROX1	RBAK
PROX1	REL
PROX1	RELA
PROX1	RFX2
PROX1	RFX3
PROX1	RORA
PROX1	RUNX1
PROX1	RUNX2
PROX1	RXRA
PROX1	SALL1
PROX1	SATB1
PROX1	SCRT2
PROX1	SMAD4
PROX1	SOX10
PROX1	SOX11
PROX1	SOX12
PROX1	SOX13
PROX1	SOX18
PROX1	SOX2
PROX1	SOX30
PROX1	SOX4
PROX1	SOX5
PROX1	SOX6
PROX1	SOX8
PROX1	SP1
PROX1	SP2
PROX1	SP3
PROX1	SP6
PROX1	SPDEF
PROX1	SREBF1
PROX1	STAT1
PROX1	STAT3
PROX1	STAT4
PROX1	STAT5A
PROX1	STAT5B
PROX1	TBX15
PROX1	TBX20
PROX1	TBX3
PROX1	TCF4
PROX1	TCF7L1
PROX1	TFEC
PROX1	THRB
PROX1	TP53
PROX1	TRERF1
PROX1	VDR
PROX1	YY1
PROX1	ZBED1
PROX1	ZBTB20
PROX1	ZBTB38
PROX1	ZBTB40
PROX1	ZBTB49
PROX1	ZFHX2
PROX1	ZFP1
PROX1	ZFP41
PROX1	ZFP64
PROX1	ZFPM1
PROX1	ZFX
PROX1	ZKSCAN3
PROX1	ZNF184
PROX1	ZNF2
PROX1	ZNF212
PROX1	ZNF214
PROX1	ZNF276
PROX1	ZNF282
PROX1	ZNF319
PROX1	ZNF320
PROX1	ZNF335
PROX1	ZNF358
PROX1	ZNF394
PROX1	ZNF407
PROX1	ZNF410
PROX1	ZNF430
PROX1	ZNF468
PROX1	ZNF497
PROX1	ZNF514
PROX1	ZNF516
PROX1	ZNF524
PROX1	ZNF526
PROX1	ZNF536
PROX1	ZNF541
PROX1	ZNF555
PROX1	ZNF556
PROX1	ZNF557
PROX1	ZNF565
PROX1	ZNF57
PROX1	ZNF574
PROX1	ZNF575
PROX1	ZNF579
PROX1	ZNF580
PROX1	ZNF581
PROX1	ZNF621
PROX1	ZNF629
PROX1	ZNF648
PROX1	ZNF658B
PROX1	ZNF684
PROX1	ZNF689
PROX1	ZNF701
PROX1	ZNF721
PROX1	ZNF740
PROX1	ZNF777
PROX1	ZNF785
PROX1	ZNF92
PROX1	ZNF93
PROX1	ZSCAN12
PRRX1	AEBP2
PRRX1	AHR
PRRX1	ALX1
PRRX1	ALX3
PRRX1	ARNT2
PRRX1	ARNTL
PRRX1	ARX
PRRX1	ATF1
PRRX1	ATF2
PRRX1	ATF3
PRRX1	ATF7
PRRX1	ATOH1
PRRX1	BACH1
PRRX1	BACH2
PRRX1	BARHL2
PRRX1	BARX1
PRRX1	BARX2
PRRX1	BBX
PRRX1	BCL6
PRRX1	BCLAF1
PRRX1	BHLHA15
PRRX1	BHLHE22
PRRX1	CAMTA1
PRRX1	CDX1
PRRX1	CEBPA
PRRX1	CEBPD
PRRX1	CEBPE
PRRX1	CEBPG
PRRX1	CLOCK
PRRX1	CREB1
PRRX1	CREB3
PRRX1	CREB3L1
PRRX1	CREB3L2
PRRX1	CREB5
PRRX1	CUX2
PRRX1	DBP
PRRX1	DLX1
PRRX1	DLX2
PRRX1	DLX3
PRRX1	DLX4
PRRX1	DLX5
PRRX1	DLX6
PRRX1	DMRT1
PRRX1	DMRT2
PRRX1	E2F2
PRRX1	E2F6
PRRX1	E2F7
PRRX1	E2F8
PRRX1	EBF1
PRRX1	EBF4
PRRX1	EGR3
PRRX1	EGR4
PRRX1	EHF
PRRX1	ELF1
PRRX1	ELF3
PRRX1	ELK1
PRRX1	ELK3
PRRX1	ELK4
PRRX1	EMX2
PRRX1	EN1
PRRX1	EN2
PRRX1	EOMES
PRRX1	ERG
PRRX1	ESR1
PRRX1	ESRRA
PRRX1	ESRRB
PRRX1	ESRRG
PRRX1	ESX1
PRRX1	ETS1
PRRX1	ETS2
PRRX1	ETV1
PRRX1	ETV2
PRRX1	ETV3
PRRX1	ETV5
PRRX1	ETV6
PRRX1	ETV7
PRRX1	FIZ1
PRRX1	FOS
PRRX1	FOSL1
PRRX1	FOXA1
PRRX1	FOXC1
PRRX1	FOXD1
PRRX1	FOXF2
PRRX1	FOXG1
PRRX1	FOXH1
PRRX1	FOXJ1
PRRX1	FOXJ2
PRRX1	FOXJ3
PRRX1	FOXK1
PRRX1	FOXN2
PRRX1	FOXN4
PRRX1	FOXO1
PRRX1	FOXO3
PRRX1	FOXP1
PRRX1	FOXP2
PRRX1	GATA2
PRRX1	GBX1
PRRX1	GFI1B
PRRX1	GLI2
PRRX1	GLI3
PRRX1	GLIS1
PRRX1	GLIS3
PRRX1	GSC
PRRX1	GSX1
PRRX1	GSX2
PRRX1	GZF1
PRRX1	HBP1
PRRX1	HDX
PRRX1	HES7
PRRX1	HESX1
PRRX1	HEY1
PRRX1	HIC1
PRRX1	HINFP
PRRX1	HLF
PRRX1	HLX
PRRX1	HMBOX1
PRRX1	HNF1A
PRRX1	HNF4A
PRRX1	HNF4G
PRRX1	HOMEZ
PRRX1	HOXA1
PRRX1	HOXB13
PRRX1	HOXB9
PRRX1	HSF1
PRRX1	HSF2
PRRX1	HSF4
PRRX1	ID1
PRRX1	INSM1
PRRX1	INSM2
PRRX1	IRF1
PRRX1	IRF2
PRRX1	IRF5
PRRX1	IRF6
PRRX1	IRX2
PRRX1	IRX3
PRRX1	IRX4
PRRX1	IRX5
PRRX1	IRX6
PRRX1	ISX
PRRX1	JDP2
PRRX1	JUN
PRRX1	JUNB
PRRX1	KLF1
PRRX1	KLF12
PRRX1	KLF13
PRRX1	KLF14
PRRX1	KLF15
PRRX1	KLF17
PRRX1	KLF3
PRRX1	KLF4
PRRX1	KLF5
PRRX1	LBX1
PRRX1	LHX1
PRRX1	LHX4
PRRX1	LHX6
PRRX1	LHX8
PRRX1	MAF
PRRX1	MAFA
PRRX1	MAFB
PRRX1	MAFK
PRRX1	MAX
PRRX1	MAZ
PRRX1	MECOM
PRRX1	MEF2A
PRRX1	MEF2C
PRRX1	MEF2D
PRRX1	MEIS1
PRRX1	MEIS2
PRRX1	MEIS3
PRRX1	MGA
PRRX1	MITF
PRRX1	MIXL1
PRRX1	MLX
PRRX1	MNT
PRRX1	MXI1
PRRX1	MYCN
PRRX1	MYF6
PRRX1	MYOD1
PRRX1	MYOG
PRRX1	NEUROD2
PRRX1	NFATC1
PRRX1	NFATC2
PRRX1	NFE2
PRRX1	NFE2L2
PRRX1	NFIA
PRRX1	NFIB
PRRX1	NFIC
PRRX1	NFIL3
PRRX1	NFKB1
PRRX1	NFKB2
PRRX1	NFYA
PRRX1	NFYB
PRRX1	NKX2-1
PRRX1	NKX2-2
PRRX1	NKX2-8
PRRX1	NKX3-2
PRRX1	NKX6-1
PRRX1	NKX6-2
PRRX1	NKX6-3
PRRX1	NOBOX
PRRX1	NOTO
PRRX1	NR2C2
PRRX1	NR2E1
PRRX1	NR2E3
PRRX1	NR2F1
PRRX1	NR2F2
PRRX1	NR3C1
PRRX1	NR3C2
PRRX1	NR4A2
PRRX1	NR5A2
PRRX1	NRF1
PRRX1	NRL
PRRX1	OLIG1
PRRX1	OLIG3
PRRX1	ONECUT1
PRRX1	ONECUT2
PRRX1	OSR2
PRRX1	OVOL1
PRRX1	PAX3
PRRX1	PAX4
PRRX1	PAX5
PRRX1	PAX6
PRRX1	PAX7
PRRX1	PAX9
PRRX1	PBX1
PRRX1	PBX4
PRRX1	PEG3
PRRX1	PHOX2A
PRRX1	PHOX2B
PRRX1	PITX1
PRRX1	PKNOX1
PRRX1	PKNOX2
PRRX1	PLAGL1
PRRX1	POU1F1
PRRX1	POU2F1
PRRX1	POU2F3
PRRX1	POU3F1
PRRX1	POU3F2
PRRX1	POU3F4
PRRX1	POU4F1
PRRX1	POU6F1
PRRX1	PRDM1
PRRX1	PRDM10
PRRX1	PRDM13
PRRX1	PRDM14
PRRX1	PRDM15
PRRX1	PRDM4
PRRX1	PRDM5
PRRX1	PRDM6
PRRX1	PRDM9
PRRX1	PROX1
PRRX1	RARA
PRRX1	RARB
PRRX1	REL
PRRX1	REST
PRRX1	RFX1
PRRX1	RFX3
PRRX1	RFX4
PRRX1	RORA
PRRX1	RUNX1
PRRX1	RUNX2
PRRX1	RXRA
PRRX1	SALL1
PRRX1	SALL2
PRRX1	SATB1
PRRX1	SHOX2
PRRX1	SIX1
PRRX1	SMAD1
PRRX1	SMAD2
PRRX1	SMAD3
PRRX1	SMAD4
PRRX1	SNAI2
PRRX1	SOX1
PRRX1	SOX11
PRRX1	SOX12
PRRX1	SOX13
PRRX1	SOX15
PRRX1	SOX18
PRRX1	SOX2
PRRX1	SOX30
PRRX1	SOX4
PRRX1	SOX5
PRRX1	SOX6
PRRX1	SOX8
PRRX1	SOX9
PRRX1	SP1
PRRX1	SP3
PRRX1	SP4
PRRX1	SP5
PRRX1	SP8
PRRX1	SP9
PRRX1	SREBF1
PRRX1	STAT1
PRRX1	STAT3
PRRX1	STAT4
PRRX1	STAT5A
PRRX1	STAT5B
PRRX1	STAT6
PRRX1	TBX18
PRRX1	TBX19
PRRX1	TBX21
PRRX1	TBX22
PRRX1	TBX3
PRRX1	TCF12
PRRX1	TCF21
PRRX1	TCF3
PRRX1	TCF4
PRRX1	TCF7
PRRX1	TCF7L1
PRRX1	TEAD1
PRRX1	TEF
PRRX1	TFAP2A
PRRX1	TFAP2B
PRRX1	TFAP4
PRRX1	TFCP2
PRRX1	TFEB
PRRX1	TFEC
PRRX1	TGIF1
PRRX1	THRB
PRRX1	TP53
PRRX1	TP63
PRRX1	TRERF1
PRRX1	USF1
PRRX1	USF2
PRRX1	VAX1
PRRX1	VDR
PRRX1	VSX1
PRRX1	YY1
PRRX1	ZBED1
PRRX1	ZBTB11
PRRX1	ZBTB20
PRRX1	ZBTB24
PRRX1	ZBTB33
PRRX1	ZBTB34
PRRX1	ZBTB38
PRRX1	ZBTB46
PRRX1	ZBTB49
PRRX1	ZBTB7A
PRRX1	ZBTB7B
PRRX1	ZBTB7C
PRRX1	ZEB1
PRRX1	ZFHX2
PRRX1	ZFP1
PRRX1	ZFP41
PRRX1	ZFP57
PRRX1	ZFP64
PRRX1	ZFPM1
PRRX1	ZFX
PRRX1	ZIC3
PRRX1	ZIC5
PRRX1	ZIM3
PRRX1	ZKSCAN3
PRRX1	ZNF114
PRRX1	ZNF117
PRRX1	ZNF131
PRRX1	ZNF132
PRRX1	ZNF169
PRRX1	ZNF175
PRRX1	ZNF18
PRRX1	ZNF184
PRRX1	ZNF189
PRRX1	ZNF212
PRRX1	ZNF213
PRRX1	ZNF219
PRRX1	ZNF22
PRRX1	ZNF236
PRRX1	ZNF273
PRRX1	ZNF275
PRRX1	ZNF282
PRRX1	ZNF311
PRRX1	ZNF319
PRRX1	ZNF320
PRRX1	ZNF334
PRRX1	ZNF335
PRRX1	ZNF35
PRRX1	ZNF354C
PRRX1	ZNF366
PRRX1	ZNF383
PRRX1	ZNF394
PRRX1	ZNF396
PRRX1	ZNF397
PRRX1	ZNF407
PRRX1	ZNF408
PRRX1	ZNF410
PRRX1	ZNF436
PRRX1	ZNF443
PRRX1	ZNF449
PRRX1	ZNF468
PRRX1	ZNF483
PRRX1	ZNF490
PRRX1	ZNF496
PRRX1	ZNF497
PRRX1	ZNF501
PRRX1	ZNF502
PRRX1	ZNF507
PRRX1	ZNF516
PRRX1	ZNF519
PRRX1	ZNF521
PRRX1	ZNF524
PRRX1	ZNF536
PRRX1	ZNF541
PRRX1	ZNF544
PRRX1	ZNF554
PRRX1	ZNF565
PRRX1	ZNF568
PRRX1	ZNF574
PRRX1	ZNF575
PRRX1	ZNF579
PRRX1	ZNF584
PRRX1	ZNF585A
PRRX1	ZNF596
PRRX1	ZNF621
PRRX1	ZNF626
PRRX1	ZNF641
PRRX1	ZNF648
PRRX1	ZNF658
PRRX1	ZNF658B
PRRX1	ZNF664
PRRX1	ZNF665
PRRX1	ZNF680
PRRX1	ZNF682
PRRX1	ZNF684
PRRX1	ZNF689
PRRX1	ZNF695
PRRX1	ZNF697
PRRX1	ZNF701
PRRX1	ZNF705A
PRRX1	ZNF709
PRRX1	ZNF777
PRRX1	ZNF785
PRRX1	ZNF8
PRRX1	ZNF81
PRRX1	ZNF90
PRRX1	ZNF92
PRRX1	ZSCAN12
PRRX1	ZSCAN2
PRRX1	ZXDA
PRRX2	AEBP2
PRRX2	AHR
PRRX2	ALX3
PRRX2	ARNT2
PRRX2	ARNTL
PRRX2	ARX
PRRX2	ATF1
PRRX2	ATF2
PRRX2	ATF3
PRRX2	ATF7
PRRX2	ATOH1
PRRX2	BACH1
PRRX2	BACH2
PRRX2	BARHL2
PRRX2	BARX2
PRRX2	BBX
PRRX2	BCL6
PRRX2	BCLAF1
PRRX2	BHLHA15
PRRX2	BHLHE22
PRRX2	CAMTA1
PRRX2	CDX1
PRRX2	CEBPD
PRRX2	CEBPE
PRRX2	CREB1
PRRX2	CREB3
PRRX2	CREB3L1
PRRX2	CREB3L2
PRRX2	CREB5
PRRX2	CREM
PRRX2	CUX2
PRRX2	DBP
PRRX2	DLX1
PRRX2	DLX2
PRRX2	DLX3
PRRX2	DLX4
PRRX2	DLX5
PRRX2	DLX6
PRRX2	DMRT1
PRRX2	DMRT2
PRRX2	DRGX
PRRX2	E2F3
PRRX2	E2F6
PRRX2	E2F7
PRRX2	E2F8
PRRX2	EBF1
PRRX2	EBF4
PRRX2	EGR1
PRRX2	EGR3
PRRX2	ELF1
PRRX2	ELF2
PRRX2	ELF3
PRRX2	ELK1
PRRX2	ELK3
PRRX2	EMX2
PRRX2	EN2
PRRX2	EOMES
PRRX2	ERG
PRRX2	ESR1
PRRX2	ESR2
PRRX2	ESRRA
PRRX2	ESRRB
PRRX2	ESRRG
PRRX2	ESX1
PRRX2	ETS1
PRRX2	ETS2
PRRX2	ETV1
PRRX2	ETV2
PRRX2	ETV3
PRRX2	ETV5
PRRX2	ETV6
PRRX2	ETV7
PRRX2	EVX1
PRRX2	FEZF1
PRRX2	FIZ1
PRRX2	FOS
PRRX2	FOSL1
PRRX2	FOXC1
PRRX2	FOXD1
PRRX2	FOXF2
PRRX2	FOXG1
PRRX2	FOXJ1
PRRX2	FOXJ2
PRRX2	FOXK1
PRRX2	FOXN2
PRRX2	FOXN4
PRRX2	FOXO1
PRRX2	FOXO3
PRRX2	FOXP1
PRRX2	GATA2
PRRX2	GATA3
PRRX2	GBX1
PRRX2	GBX2
PRRX2	GFI1
PRRX2	GFI1B
PRRX2	GLI2
PRRX2	GLI3
PRRX2	GLIS1
PRRX2	GLIS3
PRRX2	GSC
PRRX2	GSX2
PRRX2	GZF1
PRRX2	HBP1
PRRX2	HDX
PRRX2	HES7
PRRX2	HEY1
PRRX2	HEY2
PRRX2	HIC1
PRRX2	HLF
PRRX2	HLX
PRRX2	HMBOX1
PRRX2	HNF4A
PRRX2	HNF4G
PRRX2	HOXA1
PRRX2	HOXA10
PRRX2	HOXA11
PRRX2	HOXA13
PRRX2	HOXA9
PRRX2	HOXB13
PRRX2	HOXB9
PRRX2	HSF1
PRRX2	HSF2
PRRX2	HSF4
PRRX2	ID1
PRRX2	INSM1
PRRX2	IRF1
PRRX2	IRF2
PRRX2	IRF6
PRRX2	IRX2
PRRX2	IRX3
PRRX2	IRX4
PRRX2	IRX6
PRRX2	ISX
PRRX2	JDP2
PRRX2	JUN
PRRX2	JUNB
PRRX2	JUND
PRRX2	KLF12
PRRX2	KLF13
PRRX2	KLF15
PRRX2	KLF3
PRRX2	KLF4
PRRX2	KLF5
PRRX2	LBX1
PRRX2	LHX4
PRRX2	LHX6
PRRX2	LHX8
PRRX2	LMX1A
PRRX2	MAF
PRRX2	MAFB
PRRX2	MAFF
PRRX2	MAX
PRRX2	MAZ
PRRX2	MECOM
PRRX2	MEF2A
PRRX2	MEF2C
PRRX2	MEF2D
PRRX2	MEIS2
PRRX2	MEIS3
PRRX2	MGA
PRRX2	MITF
PRRX2	MLX
PRRX2	MNT
PRRX2	MSC
PRRX2	MSX1
PRRX2	MXI1
PRRX2	MYB
PRRX2	MYBL1
PRRX2	MYCN
PRRX2	MYNN
PRRX2	MYOD1
PRRX2	MYOG
PRRX2	NEUROD2
PRRX2	NFATC1
PRRX2	NFATC2
PRRX2	NFE2
PRRX2	NFE2L2
PRRX2	NFIA
PRRX2	NFIB
PRRX2	NFIC
PRRX2	NFKB1
PRRX2	NFYA
PRRX2	NFYB
PRRX2	NKX2-1
PRRX2	NKX2-6
PRRX2	NKX2-8
PRRX2	NKX3-1
PRRX2	NKX6-1
PRRX2	NKX6-3
PRRX2	NOBOX
PRRX2	NOTO
PRRX2	NR2C2
PRRX2	NR2E1
PRRX2	NR2E3
PRRX2	NR2F1
PRRX2	NR2F2
PRRX2	NR3C1
PRRX2	NR3C2
PRRX2	NR4A2
PRRX2	NR5A2
PRRX2	NRF1
PRRX2	NRL
PRRX2	OLIG1
PRRX2	ONECUT1
PRRX2	OSR1
PRRX2	OSR2
PRRX2	OVOL1
PRRX2	PAX5
PRRX2	PAX6
PRRX2	PAX7
PRRX2	PAX9
PRRX2	PBX1
PRRX2	PBX4
PRRX2	PEG3
PRRX2	PHOX2A
PRRX2	PHOX2B
PRRX2	PITX1
PRRX2	PKNOX1
PRRX2	PKNOX2
PRRX2	PLAGL1
PRRX2	POU1F1
PRRX2	POU2F1
PRRX2	POU2F3
PRRX2	POU3F1
PRRX2	POU3F2
PRRX2	POU3F4
PRRX2	POU6F2
PRRX2	PPARA
PRRX2	PPARG
PRRX2	PRDM1
PRRX2	PRDM14
PRRX2	PRDM4
PRRX2	PRDM5
PRRX2	PRDM9
PRRX2	PROP1
PRRX2	PROX1
PRRX2	PRRX1
PRRX2	RARB
PRRX2	REST
PRRX2	RFX1
PRRX2	RFX3
PRRX2	RFX4
PRRX2	RORA
PRRX2	RUNX1
PRRX2	RUNX2
PRRX2	RXRA
PRRX2	RXRB
PRRX2	RXRG
PRRX2	SALL1
PRRX2	SALL2
PRRX2	SATB1
PRRX2	SIX1
PRRX2	SMAD1
PRRX2	SMAD2
PRRX2	SMAD3
PRRX2	SMAD4
PRRX2	SMAD5
PRRX2	SNAI2
PRRX2	SOX11
PRRX2	SOX12
PRRX2	SOX17
PRRX2	SOX18
PRRX2	SOX2
PRRX2	SOX30
PRRX2	SOX4
PRRX2	SOX5
PRRX2	SOX6
PRRX2	SOX8
PRRX2	SOX9
PRRX2	SP1
PRRX2	SP3
PRRX2	SP4
PRRX2	SP5
PRRX2	SP8
PRRX2	SP9
PRRX2	SPI1
PRRX2	SPIB
PRRX2	SPZ1
PRRX2	SREBF1
PRRX2	STAT1
PRRX2	STAT3
PRRX2	STAT4
PRRX2	STAT5A
PRRX2	STAT5B
PRRX2	STAT6
PRRX2	TBR1
PRRX2	TBX18
PRRX2	TBX2
PRRX2	TBX22
PRRX2	TBX3
PRRX2	TBX4
PRRX2	TCF12
PRRX2	TCF21
PRRX2	TCF3
PRRX2	TCF4
PRRX2	TCF7
PRRX2	TCF7L1
PRRX2	TCF7L2
PRRX2	TEAD1
PRRX2	TEF
PRRX2	TFAP2A
PRRX2	TFAP2B
PRRX2	TFAP4
PRRX2	TFEB
PRRX2	TFEC
PRRX2	THRB
PRRX2	TP63
PRRX2	TRERF1
PRRX2	VAX1
PRRX2	VDR
PRRX2	VSX1
PRRX2	YY1
PRRX2	ZBED1
PRRX2	ZBTB20
PRRX2	ZBTB24
PRRX2	ZBTB33
PRRX2	ZBTB34
PRRX2	ZBTB38
PRRX2	ZBTB4
PRRX2	ZBTB44
PRRX2	ZBTB49
PRRX2	ZBTB7A
PRRX2	ZBTB7C
PRRX2	ZEB1
PRRX2	ZFP1
PRRX2	ZFP2
PRRX2	ZFP3
PRRX2	ZFP57
PRRX2	ZFP64
PRRX2	ZFPM1
PRRX2	ZIC3
PRRX2	ZIC5
PRRX2	ZIM3
PRRX2	ZKSCAN3
PRRX2	ZNF107
PRRX2	ZNF114
PRRX2	ZNF117
PRRX2	ZNF131
PRRX2	ZNF132
PRRX2	ZNF134
PRRX2	ZNF169
PRRX2	ZNF18
PRRX2	ZNF184
PRRX2	ZNF189
PRRX2	ZNF2
PRRX2	ZNF211
PRRX2	ZNF212
PRRX2	ZNF213
PRRX2	ZNF22
PRRX2	ZNF23
PRRX2	ZNF232
PRRX2	ZNF236
PRRX2	ZNF248
PRRX2	ZNF25
PRRX2	ZNF273
PRRX2	ZNF282
PRRX2	ZNF311
PRRX2	ZNF319
PRRX2	ZNF320
PRRX2	ZNF334
PRRX2	ZNF335
PRRX2	ZNF35
PRRX2	ZNF354B
PRRX2	ZNF354C
PRRX2	ZNF366
PRRX2	ZNF383
PRRX2	ZNF394
PRRX2	ZNF396
PRRX2	ZNF397
PRRX2	ZNF407
PRRX2	ZNF408
PRRX2	ZNF41
PRRX2	ZNF410
PRRX2	ZNF436
PRRX2	ZNF468
PRRX2	ZNF490
PRRX2	ZNF496
PRRX2	ZNF497
PRRX2	ZNF501
PRRX2	ZNF502
PRRX2	ZNF507
PRRX2	ZNF514
PRRX2	ZNF516
PRRX2	ZNF519
PRRX2	ZNF521
PRRX2	ZNF524
PRRX2	ZNF536
PRRX2	ZNF541
PRRX2	ZNF551
PRRX2	ZNF565
PRRX2	ZNF568
PRRX2	ZNF574
PRRX2	ZNF575
PRRX2	ZNF579
PRRX2	ZNF580
PRRX2	ZNF581
PRRX2	ZNF584
PRRX2	ZNF585A
PRRX2	ZNF596
PRRX2	ZNF621
PRRX2	ZNF626
PRRX2	ZNF641
PRRX2	ZNF646
PRRX2	ZNF648
PRRX2	ZNF658B
PRRX2	ZNF664
PRRX2	ZNF665
PRRX2	ZNF668
PRRX2	ZNF680
PRRX2	ZNF695
PRRX2	ZNF697
PRRX2	ZNF701
PRRX2	ZNF705A
PRRX2	ZNF746
PRRX2	ZNF777
PRRX2	ZNF81
PRRX2	ZNF92
PRRX2	ZSCAN12
PRRX2	ZSCAN2
PRRX2	ZSCAN4
PRRX2	ZXDA
RARA	AEBP2
RARA	AHR
RARA	AIRE
RARA	ALX1
RARA	ALX3
RARA	ALX4
RARA	AR
RARA	ARID3A
RARA	ARNT
RARA	ARNT2
RARA	ARNTL
RARA	ARX
RARA	ASCL2
RARA	ATF1
RARA	ATF2
RARA	ATF3
RARA	ATF4
RARA	ATF5
RARA	ATF6
RARA	ATF7
RARA	ATOH1
RARA	BACH1
RARA	BACH2
RARA	BARHL2
RARA	BARX2
RARA	BBX
RARA	BCL6
RARA	BCL6B
RARA	BCLAF1
RARA	BHLHA15
RARA	BHLHE22
RARA	BHLHE23
RARA	BHLHE40
RARA	BHLHE41
RARA	CAMTA1
RARA	CDX1
RARA	CDX2
RARA	CEBPA
RARA	CEBPB
RARA	CEBPD
RARA	CEBPE
RARA	CEBPG
RARA	CLOCK
RARA	CREB1
RARA	CREB3
RARA	CREB3L1
RARA	CREB3L2
RARA	CREB5
RARA	CREM
RARA	CUX2
RARA	DBP
RARA	DEAF1
RARA	DLX1
RARA	DLX2
RARA	DLX3
RARA	DLX4
RARA	DLX5
RARA	DLX6
RARA	DMBX1
RARA	DMRT1
RARA	DMRT2
RARA	DMRT3
RARA	DPRX
RARA	DRGX
RARA	E2F1
RARA	E2F2
RARA	E2F3
RARA	E2F4
RARA	E2F6
RARA	E2F7
RARA	E2F8
RARA	E4F1
RARA	EBF1
RARA	EBF4
RARA	EGR1
RARA	EGR2
RARA	EGR3
RARA	EGR4
RARA	EHF
RARA	ELF1
RARA	ELF2
RARA	ELF3
RARA	ELF4
RARA	ELK1
RARA	ELK3
RARA	ELK4
RARA	EMX1
RARA	EMX2
RARA	EN1
RARA	EOMES
RARA	ERF
RARA	ERG
RARA	ESR1
RARA	ESR2
RARA	ESRRA
RARA	ESRRB
RARA	ESRRG
RARA	ESX1
RARA	ETS1
RARA	ETS2
RARA	ETV1
RARA	ETV2
RARA	ETV3
RARA	ETV4
RARA	ETV5
RARA	ETV6
RARA	ETV7
RARA	EVX1
RARA	FEV
RARA	FEZF1
RARA	FIGLA
RARA	FIZ1
RARA	FOS
RARA	FOSL1
RARA	FOSL2
RARA	FOXB1
RARA	FOXC1
RARA	FOXC2
RARA	FOXD1
RARA	FOXD4L1
RARA	FOXF2
RARA	FOXG1
RARA	FOXH1
RARA	FOXI1
RARA	FOXJ1
RARA	FOXJ2
RARA	FOXJ3
RARA	FOXK1
RARA	FOXL1
RARA	FOXL2
RARA	FOXM1
RARA	FOXN1
RARA	FOXN2
RARA	FOXN4
RARA	FOXO1
RARA	FOXO3
RARA	FOXO4
RARA	FOXP1
RARA	FOXP2
RARA	FOXQ1
RARA	FOXR1
RARA	GABPA
RARA	GATA1
RARA	GATA2
RARA	GATA3
RARA	GATA4
RARA	GATA5
RARA	GBX1
RARA	GBX2
RARA	GFI1
RARA	GFI1B
RARA	GLI1
RARA	GLI2
RARA	GLI3
RARA	GLIS1
RARA	GLIS2
RARA	GLIS3
RARA	GMEB2
RARA	GRHL1
RARA	GSC
RARA	GSC2
RARA	GSX1
RARA	GZF1
RARA	HBP1
RARA	HDX
RARA	HES7
RARA	HESX1
RARA	HEY1
RARA	HIC1
RARA	HIC2
RARA	HINFP
RARA	HKR1
RARA	HLF
RARA	HMBOX1
RARA	HMX1
RARA	HNF1A
RARA	HNF4A
RARA	HNF4G
RARA	HOMEZ
RARA	HOXA10
RARA	HOXA11
RARA	HOXA13
RARA	HOXA3
RARA	HOXA4
RARA	HOXA5
RARA	HOXA6
RARA	HOXA7
RARA	HOXA9
RARA	HOXB3
RARA	HOXB4
RARA	HOXB5
RARA	HOXB6
RARA	HOXB7
RARA	HOXB8
RARA	HOXB9
RARA	HSF1
RARA	HSF2
RARA	HSF4
RARA	ID1
RARA	IKZF5
RARA	INSM1
RARA	INSM2
RARA	IRF1
RARA	IRF2
RARA	IRF3
RARA	IRF4
RARA	IRF5
RARA	IRF6
RARA	IRF7
RARA	IRF8
RARA	IRX2
RARA	IRX3
RARA	IRX4
RARA	IRX5
RARA	IRX6
RARA	ISL2
RARA	ISX
RARA	JDP2
RARA	JUN
RARA	JUNB
RARA	JUND
RARA	KLF1
RARA	KLF12
RARA	KLF13
RARA	KLF14
RARA	KLF16
RARA	KLF17
RARA	KLF3
RARA	KLF4
RARA	KLF5
RARA	KLF7
RARA	LBX1
RARA	LHX1
RARA	LHX2
RARA	LHX3
RARA	LHX4
RARA	LHX5
RARA	LHX6
RARA	LHX8
RARA	LMX1A
RARA	LMX1B
RARA	MAF
RARA	MAFA
RARA	MAFB
RARA	MAFF
RARA	MAFG
RARA	MAFK
RARA	MAX
RARA	MAZ
RARA	MECOM
RARA	MEF2A
RARA	MEF2B
RARA	MEF2C
RARA	MEF2D
RARA	MEIS1
RARA	MEIS2
RARA	MEIS3
RARA	MEOX1
RARA	MGA
RARA	MITF
RARA	MLX
RARA	MNT
RARA	MNX1
RARA	MSC
RARA	MSX1
RARA	MSX2
RARA	MTF1
RARA	MXI1
RARA	MYBL2
RARA	MYC
RARA	MYCN
RARA	MYF6
RARA	MYNN
RARA	MYOD1
RARA	MYOG
RARA	NANOG
RARA	NEUROD2
RARA	NFAT5
RARA	NFATC1
RARA	NFATC2
RARA	NFE2
RARA	NFE2L2
RARA	NFIA
RARA	NFIB
RARA	NFIC
RARA	NFIL3
RARA	NFIX
RARA	NFKB1
RARA	NFKB2
RARA	NFYA
RARA	NFYB
RARA	NHLH1
RARA	NKX2-1
RARA	NKX2-5
RARA	NKX2-6
RARA	NKX2-8
RARA	NKX3-1
RARA	NKX6-2
RARA	NKX6-3
RARA	NOBOX
RARA	NOTO
RARA	NR1D1
RARA	NR2C2
RARA	NR2E1
RARA	NR2E3
RARA	NR2F1
RARA	NR2F2
RARA	NR2F6
RARA	NR3C1
RARA	NR3C2
RARA	NR4A2
RARA	NR5A2
RARA	NRF1
RARA	NRL
RARA	OLIG1
RARA	OLIG2
RARA	ONECUT1
RARA	ONECUT2
RARA	ONECUT3
RARA	OSR1
RARA	OSR2
RARA	OTP
RARA	OTX2
RARA	OVOL1
RARA	PAX1
RARA	PAX2
RARA	PAX3
RARA	PAX5
RARA	PAX6
RARA	PAX7
RARA	PAX9
RARA	PBX1
RARA	PBX3
RARA	PBX4
RARA	PDX1
RARA	PEG3
RARA	PHOX2A
RARA	PHOX2B
RARA	PITX1
RARA	PITX3
RARA	PKNOX1
RARA	PKNOX2
RARA	PLAG1
RARA	PLAGL1
RARA	PLAGL2
RARA	POU1F1
RARA	POU2F1
RARA	POU2F2
RARA	POU2F3
RARA	POU3F1
RARA	POU3F2
RARA	POU3F3
RARA	POU3F4
RARA	POU5F1
RARA	POU6F1
RARA	POU6F2
RARA	PPARA
RARA	PPARG
RARA	PRDM1
RARA	PRDM10
RARA	PRDM12
RARA	PRDM13
RARA	PRDM14
RARA	PRDM15
RARA	PRDM16
RARA	PRDM4
RARA	PRDM5
RARA	PRDM6
RARA	PRDM9
RARA	PROP1
RARA	PROX1
RARA	PRRX1
RARA	PRRX2
RARA	RARA
RARA	RARB
RARA	RARG
RARA	RAX
RARA	RAX2
RARA	RBAK
RARA	REL
RARA	RELA
RARA	RFX1
RARA	RFX2
RARA	RFX3
RARA	RFX4
RARA	RFX5
RARA	RHOXF1
RARA	RORA
RARA	RREB1
RARA	RUNX1
RARA	RUNX2
RARA	RXRA
RARA	RXRB
RARA	RXRG
RARA	SALL1
RARA	SALL2
RARA	SATB1
RARA	SCRT1
RARA	SCRT2
RARA	SHOX
RARA	SIX2
RARA	SIX3
RARA	SMAD1
RARA	SMAD2
RARA	SMAD3
RARA	SMAD4
RARA	SMAD5
RARA	SNAI2
RARA	SOX1
RARA	SOX10
RARA	SOX11
RARA	SOX12
RARA	SOX13
RARA	SOX15
RARA	SOX18
RARA	SOX2
RARA	SOX30
RARA	SOX4
RARA	SOX5
RARA	SOX6
RARA	SOX7
RARA	SOX8
RARA	SOX9
RARA	SP1
RARA	SP2
RARA	SP3
RARA	SP4
RARA	SP6
RARA	SP8
RARA	SPDEF
RARA	SPI1
RARA	SPIB
RARA	SPIC
RARA	SPZ1
RARA	SREBF1
RARA	SREBF2
RARA	SRF
RARA	STAT1
RARA	STAT3
RARA	STAT4
RARA	STAT5A
RARA	STAT5B
RARA	STAT6
RARA	T
RARA	TBR1
RARA	TBX1
RARA	TBX10
RARA	TBX18
RARA	TBX19
RARA	TBX2
RARA	TBX21
RARA	TBX3
RARA	TBX5
RARA	TCF12
RARA	TCF21
RARA	TCF3
RARA	TCF4
RARA	TCF7
RARA	TCF7L1
RARA	TCF7L2
RARA	TEAD1
RARA	TEAD4
RARA	TEF
RARA	TFAP2A
RARA	TFAP2B
RARA	TFAP2C
RARA	TFAP4
RARA	TFCP2
RARA	TFE3
RARA	TFEB
RARA	TFEC
RARA	TGIF1
RARA	THRA
RARA	THRB
RARA	TP53
RARA	TP63
RARA	TRERF1
RARA	UNCX
RARA	USF1
RARA	VAX1
RARA	VAX2
RARA	VDR
RARA	VSX1
RARA	VSX2
RARA	WT1
RARA	XBP1
RARA	YY1
RARA	ZBED1
RARA	ZBTB1
RARA	ZBTB11
RARA	ZBTB12
RARA	ZBTB20
RARA	ZBTB24
RARA	ZBTB26
RARA	ZBTB33
RARA	ZBTB34
RARA	ZBTB38
RARA	ZBTB4
RARA	ZBTB40
RARA	ZBTB41
RARA	ZBTB44
RARA	ZBTB46
RARA	ZBTB49
RARA	ZBTB7A
RARA	ZBTB7B
RARA	ZBTB7C
RARA	ZEB1
RARA	ZFHX2
RARA	ZFP1
RARA	ZFP14
RARA	ZFP2
RARA	ZFP3
RARA	ZFP41
RARA	ZFP57
RARA	ZFP62
RARA	ZFP64
RARA	ZFPM1
RARA	ZFX
RARA	ZIC3
RARA	ZIC4
RARA	ZIM3
RARA	ZKSCAN1
RARA	ZKSCAN3
RARA	ZNF100
RARA	ZNF107
RARA	ZNF114
RARA	ZNF117
RARA	ZNF131
RARA	ZNF132
RARA	ZNF133
RARA	ZNF134
RARA	ZNF135
RARA	ZNF138
RARA	ZNF14
RARA	ZNF141
RARA	ZNF157
RARA	ZNF160
RARA	ZNF169
RARA	ZNF174
RARA	ZNF175
RARA	ZNF18
RARA	ZNF184
RARA	ZNF189
RARA	ZNF19
RARA	ZNF195
RARA	ZNF2
RARA	ZNF200
RARA	ZNF211
RARA	ZNF212
RARA	ZNF213
RARA	ZNF214
RARA	ZNF219
RARA	ZNF22
RARA	ZNF23
RARA	ZNF232
RARA	ZNF236
RARA	ZNF248
RARA	ZNF25
RARA	ZNF254
RARA	ZNF264
RARA	ZNF266
RARA	ZNF267
RARA	ZNF273
RARA	ZNF275
RARA	ZNF276
RARA	ZNF282
RARA	ZNF287
RARA	ZNF3
RARA	ZNF30
RARA	ZNF302
RARA	ZNF304
RARA	ZNF311
RARA	ZNF319
RARA	ZNF320
RARA	ZNF329
RARA	ZNF331
RARA	ZNF334
RARA	ZNF335
RARA	ZNF341
RARA	ZNF343
RARA	ZNF35
RARA	ZNF354B
RARA	ZNF354C
RARA	ZNF358
RARA	ZNF366
RARA	ZNF37A
RARA	ZNF382
RARA	ZNF383
RARA	ZNF394
RARA	ZNF396
RARA	ZNF397
RARA	ZNF407
RARA	ZNF408
RARA	ZNF41
RARA	ZNF410
RARA	ZNF415
RARA	ZNF419
RARA	ZNF425
RARA	ZNF43
RARA	ZNF430
RARA	ZNF433
RARA	ZNF436
RARA	ZNF439
RARA	ZNF440
RARA	ZNF445
RARA	ZNF449
RARA	ZNF460
RARA	ZNF468
RARA	ZNF470
RARA	ZNF483
RARA	ZNF484
RARA	ZNF490
RARA	ZNF491
RARA	ZNF496
RARA	ZNF497
RARA	ZNF500
RARA	ZNF501
RARA	ZNF502
RARA	ZNF507
RARA	ZNF513
RARA	ZNF514
RARA	ZNF516
RARA	ZNF519
RARA	ZNF521
RARA	ZNF524
RARA	ZNF526
RARA	ZNF529
RARA	ZNF536
RARA	ZNF541
RARA	ZNF543
RARA	ZNF544
RARA	ZNF547
RARA	ZNF549
RARA	ZNF551
RARA	ZNF552
RARA	ZNF554
RARA	ZNF555
RARA	ZNF556
RARA	ZNF557
RARA	ZNF559
RARA	ZNF565
RARA	ZNF566
RARA	ZNF568
RARA	ZNF57
RARA	ZNF572
RARA	ZNF574
RARA	ZNF575
RARA	ZNF579
RARA	ZNF580
RARA	ZNF581
RARA	ZNF584
RARA	ZNF585A
RARA	ZNF586
RARA	ZNF587
RARA	ZNF596
RARA	ZNF597
RARA	ZNF606
RARA	ZNF619
RARA	ZNF620
RARA	ZNF621
RARA	ZNF624
RARA	ZNF626
RARA	ZNF627
RARA	ZNF629
RARA	ZNF641
RARA	ZNF646
RARA	ZNF648
RARA	ZNF652
RARA	ZNF658
RARA	ZNF658B
RARA	ZNF662
RARA	ZNF664
RARA	ZNF668
RARA	ZNF671
RARA	ZNF678
RARA	ZNF680
RARA	ZNF681
RARA	ZNF682
RARA	ZNF683
RARA	ZNF684
RARA	ZNF687
RARA	ZNF689
RARA	ZNF69
RARA	ZNF691
RARA	ZNF695
RARA	ZNF696
RARA	ZNF697
RARA	ZNF699
RARA	ZNF70
RARA	ZNF701
RARA	ZNF705A
RARA	ZNF709
RARA	ZNF71
RARA	ZNF710
RARA	ZNF713
RARA	ZNF721
RARA	ZNF740
RARA	ZNF746
RARA	ZNF749
RARA	ZNF765
RARA	ZNF771
RARA	ZNF777
RARA	ZNF785
RARA	ZNF79
RARA	ZNF8
RARA	ZNF81
RARA	ZNF823
RARA	ZNF83
RARA	ZNF90
RARA	ZNF92
RARA	ZNF93
RARA	ZSCAN1
RARA	ZSCAN12
RARA	ZSCAN16
RARA	ZSCAN18
RARA	ZSCAN2
RARA	ZSCAN4
RARA	ZXDA
RARB	AEBP2
RARB	AHR
RARB	ALX1
RARB	ALX3
RARB	ARID3A
RARB	ARNT
RARB	ARNT2
RARB	ARNTL
RARB	ARX
RARB	ATF1
RARB	ATF2
RARB	ATF3
RARB	ATF4
RARB	ATF5
RARB	ATF6
RARB	ATF7
RARB	ATOH1
RARB	BACH1
RARB	BACH2
RARB	BARHL1
RARB	BARHL2
RARB	BARX2
RARB	BBX
RARB	BCL6
RARB	BHLHA15
RARB	BHLHE22
RARB	BHLHE23
RARB	BHLHE40
RARB	BHLHE41
RARB	CAMTA1
RARB	CDX1
RARB	CDX2
RARB	CEBPB
RARB	CEBPD
RARB	CEBPE
RARB	CEBPG
RARB	CLOCK
RARB	CREB1
RARB	CREB3L1
RARB	CREB3L2
RARB	CREB5
RARB	CREM
RARB	CUX2
RARB	DBP
RARB	DEAF1
RARB	DLX1
RARB	DLX2
RARB	DLX5
RARB	DLX6
RARB	DMRT1
RARB	DMRT2
RARB	DMRT3
RARB	DRGX
RARB	E2F1
RARB	E2F2
RARB	E2F3
RARB	E2F6
RARB	E2F7
RARB	E2F8
RARB	E4F1
RARB	EBF1
RARB	EBF4
RARB	EGR1
RARB	EGR2
RARB	EGR3
RARB	EGR4
RARB	ELF2
RARB	ELF3
RARB	ELF4
RARB	ELK1
RARB	ELK3
RARB	ELK4
RARB	EMX1
RARB	EMX2
RARB	EN1
RARB	EN2
RARB	EOMES
RARB	ERF
RARB	ERG
RARB	ESR2
RARB	ESRRA
RARB	ESRRB
RARB	ESRRG
RARB	ESX1
RARB	ETS1
RARB	ETS2
RARB	ETV1
RARB	ETV3
RARB	ETV4
RARB	ETV5
RARB	ETV6
RARB	ETV7
RARB	FEV
RARB	FIGLA
RARB	FIZ1
RARB	FLI1
RARB	FOS
RARB	FOSL1
RARB	FOSL2
RARB	FOXB1
RARB	FOXC1
RARB	FOXC2
RARB	FOXH1
RARB	FOXJ1
RARB	FOXJ2
RARB	FOXJ3
RARB	FOXK1
RARB	FOXL1
RARB	FOXM1
RARB	FOXN1
RARB	FOXN2
RARB	FOXN4
RARB	FOXO1
RARB	FOXO3
RARB	FOXP1
RARB	FOXP2
RARB	FOXQ1
RARB	FOXR1
RARB	GATA2
RARB	GATA3
RARB	GATA4
RARB	GBX1
RARB	GBX2
RARB	GFI1
RARB	GFI1B
RARB	GLI2
RARB	GLI3
RARB	GLIS1
RARB	GLIS2
RARB	GLIS3
RARB	GMEB2
RARB	GRHL1
RARB	GSC
RARB	GSC2
RARB	GSX1
RARB	GZF1
RARB	HBP1
RARB	HDX
RARB	HES7
RARB	HIC1
RARB	HIC2
RARB	HLF
RARB	HMBOX1
RARB	HMX1
RARB	HNF1A
RARB	HNF4A
RARB	HNF4G
RARB	HOXB3
RARB	HOXB4
RARB	HOXB5
RARB	HOXB6
RARB	HOXB7
RARB	HOXB8
RARB	HOXB9
RARB	HSF1
RARB	HSF2
RARB	HSF4
RARB	ID1
RARB	INSM1
RARB	INSM2
RARB	IRF1
RARB	IRF2
RARB	IRF3
RARB	IRF4
RARB	IRF5
RARB	IRF6
RARB	IRF7
RARB	IRX3
RARB	IRX4
RARB	IRX5
RARB	IRX6
RARB	ISL2
RARB	ISX
RARB	JDP2
RARB	JUN
RARB	JUNB
RARB	JUND
RARB	KLF1
RARB	KLF12
RARB	KLF13
RARB	KLF14
RARB	KLF16
RARB	KLF3
RARB	KLF4
RARB	KLF5
RARB	LBX1
RARB	LHX1
RARB	LHX2
RARB	LHX3
RARB	LHX4
RARB	LHX5
RARB	LHX8
RARB	LMX1A
RARB	LMX1B
RARB	MAF
RARB	MAFA
RARB	MAFB
RARB	MAFF
RARB	MAFG
RARB	MAFK
RARB	MAX
RARB	MAZ
RARB	MECOM
RARB	MEF2A
RARB	MEF2B
RARB	MEF2C
RARB	MEF2D
RARB	MEIS3
RARB	MEOX1
RARB	MITF
RARB	MLX
RARB	MNT
RARB	MSX1
RARB	MTF1
RARB	MXI1
RARB	MYBL2
RARB	MYCN
RARB	MYOD1
RARB	MYOG
RARB	NEUROD2
RARB	NFAT5
RARB	NFATC1
RARB	NFATC2
RARB	NFE2
RARB	NFE2L2
RARB	NFIA
RARB	NFIB
RARB	NFIC
RARB	NFIL3
RARB	NFIX
RARB	NFKB1
RARB	NFKB2
RARB	NFYA
RARB	NHLH1
RARB	NKX2-1
RARB	NKX2-6
RARB	NKX2-8
RARB	NKX3-1
RARB	NKX6-2
RARB	NKX6-3
RARB	NOBOX
RARB	NOTO
RARB	NR1D1
RARB	NR2C2
RARB	NR2E1
RARB	NR2E3
RARB	NR2F1
RARB	NR2F2
RARB	NR2F6
RARB	NR3C1
RARB	NR3C2
RARB	NR4A2
RARB	NR5A2
RARB	NRF1
RARB	NRL
RARB	OLIG1
RARB	ONECUT1
RARB	ONECUT3
RARB	OSR1
RARB	OTP
RARB	OTX2
RARB	OVOL1
RARB	PAX3
RARB	PAX5
RARB	PAX7
RARB	PAX9
RARB	PBX1
RARB	PBX3
RARB	PBX4
RARB	PDX1
RARB	PEG3
RARB	PHOX2A
RARB	PITX1
RARB	PKNOX2
RARB	PLAGL1
RARB	PLAGL2
RARB	POU1F1
RARB	POU2F1
RARB	POU2F2
RARB	POU2F3
RARB	POU3F1
RARB	POU3F2
RARB	POU3F3
RARB	POU3F4
RARB	POU6F2
RARB	PPARA
RARB	PRDM1
RARB	PRDM10
RARB	PRDM12
RARB	PRDM14
RARB	PRDM15
RARB	PRDM16
RARB	PRDM4
RARB	PRDM9
RARB	PROP1
RARB	PROX1
RARB	PRRX1
RARB	RARA
RARB	RARB
RARB	RARG
RARB	RAX
RARB	RAX2
RARB	RBAK
RARB	REL
RARB	RELA
RARB	RFX1
RARB	RFX2
RARB	RFX3
RARB	RFX4
RARB	RFX5
RARB	RHOXF1
RARB	RORA
RARB	RREB1
RARB	RUNX1
RARB	RUNX2
RARB	RUNX3
RARB	RXRA
RARB	SALL1
RARB	SALL2
RARB	SATB1
RARB	SCRT1
RARB	SCRT2
RARB	SHOX
RARB	SIX2
RARB	SIX3
RARB	SMAD2
RARB	SMAD3
RARB	SMAD4
RARB	SNAI2
RARB	SOX1
RARB	SOX10
RARB	SOX11
RARB	SOX12
RARB	SOX17
RARB	SOX18
RARB	SOX2
RARB	SOX4
RARB	SOX5
RARB	SOX6
RARB	SOX7
RARB	SOX8
RARB	SOX9
RARB	SP1
RARB	SP2
RARB	SP3
RARB	SP4
RARB	SP6
RARB	SP8
RARB	SPDEF
RARB	SPI1
RARB	SPIB
RARB	SPZ1
RARB	SREBF1
RARB	SREBF2
RARB	SRF
RARB	STAT1
RARB	STAT3
RARB	STAT5A
RARB	STAT5B
RARB	STAT6
RARB	TBR1
RARB	TBX1
RARB	TBX10
RARB	TBX18
RARB	TBX19
RARB	TBX22
RARB	TBX3
RARB	TCF12
RARB	TCF21
RARB	TCF3
RARB	TCF4
RARB	TCF7L1
RARB	TCF7L2
RARB	TEAD1
RARB	TEAD4
RARB	TEF
RARB	TFAP2A
RARB	TFAP2B
RARB	TFAP2C
RARB	TFAP4
RARB	TFE3
RARB	TFEB
RARB	TFEC
RARB	TGIF1
RARB	THRA
RARB	THRB
RARB	TP53
RARB	TP63
RARB	TRERF1
RARB	UNCX
RARB	USF1
RARB	VAX1
RARB	VAX2
RARB	VDR
RARB	VSX1
RARB	VSX2
RARB	WT1
RARB	ZBED1
RARB	ZBTB1
RARB	ZBTB20
RARB	ZBTB24
RARB	ZBTB26
RARB	ZBTB33
RARB	ZBTB34
RARB	ZBTB38
RARB	ZBTB4
RARB	ZBTB40
RARB	ZBTB44
RARB	ZBTB46
RARB	ZBTB49
RARB	ZBTB7A
RARB	ZBTB7C
RARB	ZEB1
RARB	ZFHX2
RARB	ZFP1
RARB	ZFP3
RARB	ZFP41
RARB	ZFP57
RARB	ZFP62
RARB	ZFP64
RARB	ZFPM1
RARB	ZFX
RARB	ZIM3
RARB	ZKSCAN1
RARB	ZNF100
RARB	ZNF107
RARB	ZNF114
RARB	ZNF131
RARB	ZNF132
RARB	ZNF133
RARB	ZNF134
RARB	ZNF135
RARB	ZNF138
RARB	ZNF141
RARB	ZNF157
RARB	ZNF169
RARB	ZNF184
RARB	ZNF189
RARB	ZNF19
RARB	ZNF195
RARB	ZNF2
RARB	ZNF211
RARB	ZNF212
RARB	ZNF213
RARB	ZNF219
RARB	ZNF22
RARB	ZNF23
RARB	ZNF236
RARB	ZNF248
RARB	ZNF267
RARB	ZNF273
RARB	ZNF275
RARB	ZNF282
RARB	ZNF287
RARB	ZNF3
RARB	ZNF302
RARB	ZNF311
RARB	ZNF319
RARB	ZNF320
RARB	ZNF329
RARB	ZNF331
RARB	ZNF334
RARB	ZNF335
RARB	ZNF341
RARB	ZNF35
RARB	ZNF354C
RARB	ZNF358
RARB	ZNF366
RARB	ZNF382
RARB	ZNF383
RARB	ZNF394
RARB	ZNF397
RARB	ZNF407
RARB	ZNF408
RARB	ZNF41
RARB	ZNF410
RARB	ZNF419
RARB	ZNF430
RARB	ZNF439
RARB	ZNF440
RARB	ZNF445
RARB	ZNF468
RARB	ZNF470
RARB	ZNF484
RARB	ZNF491
RARB	ZNF496
RARB	ZNF497
RARB	ZNF500
RARB	ZNF501
RARB	ZNF502
RARB	ZNF507
RARB	ZNF514
RARB	ZNF516
RARB	ZNF519
RARB	ZNF521
RARB	ZNF524
RARB	ZNF526
RARB	ZNF529
RARB	ZNF536
RARB	ZNF541
RARB	ZNF544
RARB	ZNF549
RARB	ZNF551
RARB	ZNF552
RARB	ZNF554
RARB	ZNF555
RARB	ZNF556
RARB	ZNF557
RARB	ZNF559
RARB	ZNF565
RARB	ZNF568
RARB	ZNF57
RARB	ZNF572
RARB	ZNF574
RARB	ZNF575
RARB	ZNF579
RARB	ZNF580
RARB	ZNF581
RARB	ZNF584
RARB	ZNF585A
RARB	ZNF586
RARB	ZNF587
RARB	ZNF606
RARB	ZNF619
RARB	ZNF621
RARB	ZNF626
RARB	ZNF629
RARB	ZNF646
RARB	ZNF648
RARB	ZNF652
RARB	ZNF658
RARB	ZNF662
RARB	ZNF664
RARB	ZNF668
RARB	ZNF671
RARB	ZNF678
RARB	ZNF680
RARB	ZNF681
RARB	ZNF682
RARB	ZNF683
RARB	ZNF687
RARB	ZNF689
RARB	ZNF69
RARB	ZNF691
RARB	ZNF695
RARB	ZNF696
RARB	ZNF697
RARB	ZNF699
RARB	ZNF70
RARB	ZNF701
RARB	ZNF705A
RARB	ZNF708
RARB	ZNF709
RARB	ZNF71
RARB	ZNF710
RARB	ZNF713
RARB	ZNF721
RARB	ZNF740
RARB	ZNF749
RARB	ZNF765
RARB	ZNF771
RARB	ZNF777
RARB	ZNF785
RARB	ZNF79
RARB	ZNF8
RARB	ZNF81
RARB	ZNF823
RARB	ZNF83
RARB	ZNF92
RARB	ZNF93
RARB	ZSCAN1
RARB	ZSCAN16
RARB	ZSCAN18
RARB	ZSCAN4
RARG	AEBP2
RARG	AHR
RARG	AIRE
RARG	ALX3
RARG	ALX4
RARG	AR
RARG	ARID3A
RARG	ARNT
RARG	ARNT2
RARG	ARNTL
RARG	ARX
RARG	ASCL2
RARG	ATF1
RARG	ATF3
RARG	ATF4
RARG	ATF5
RARG	ATF6
RARG	ATF7
RARG	ATOH1
RARG	BACH1
RARG	BACH2
RARG	BARHL1
RARG	BARHL2
RARG	BARX1
RARG	BARX2
RARG	BBX
RARG	BCL6
RARG	BCL6B
RARG	BCLAF1
RARG	BHLHA15
RARG	BHLHE22
RARG	BHLHE23
RARG	BHLHE40
RARG	BHLHE41
RARG	CAMTA1
RARG	CDX1
RARG	CDX2
RARG	CEBPA
RARG	CEBPB
RARG	CEBPD
RARG	CEBPE
RARG	CEBPG
RARG	CLOCK
RARG	CREB1
RARG	CREB3
RARG	CREB3L1
RARG	CREB3L2
RARG	CREB5
RARG	CREM
RARG	CUX2
RARG	DBP
RARG	DEAF1
RARG	DLX1
RARG	DLX2
RARG	DLX3
RARG	DLX4
RARG	DLX5
RARG	DLX6
RARG	DMBX1
RARG	DMRT1
RARG	DMRT2
RARG	DMRT3
RARG	DRGX
RARG	E2F1
RARG	E2F2
RARG	E2F3
RARG	E2F4
RARG	E2F6
RARG	E2F7
RARG	E2F8
RARG	E4F1
RARG	EBF1
RARG	EBF4
RARG	EGR1
RARG	EGR3
RARG	EGR4
RARG	EHF
RARG	ELF2
RARG	ELF3
RARG	ELF4
RARG	ELK1
RARG	ELK3
RARG	ELK4
RARG	EMX1
RARG	EMX2
RARG	EN1
RARG	EOMES
RARG	ERF
RARG	ERG
RARG	ESR1
RARG	ESR2
RARG	ESRRA
RARG	ESRRB
RARG	ESRRG
RARG	ESX1
RARG	ETS1
RARG	ETS2
RARG	ETV1
RARG	ETV3
RARG	ETV4
RARG	ETV5
RARG	ETV6
RARG	ETV7
RARG	EVX1
RARG	FEV
RARG	FEZF1
RARG	FIGLA
RARG	FIZ1
RARG	FLI1
RARG	FOS
RARG	FOSL1
RARG	FOSL2
RARG	FOXA1
RARG	FOXB1
RARG	FOXC1
RARG	FOXC2
RARG	FOXD1
RARG	FOXD4L1
RARG	FOXG1
RARG	FOXH1
RARG	FOXI1
RARG	FOXJ1
RARG	FOXJ2
RARG	FOXJ3
RARG	FOXK1
RARG	FOXL1
RARG	FOXL2
RARG	FOXM1
RARG	FOXN1
RARG	FOXN2
RARG	FOXN4
RARG	FOXO1
RARG	FOXO3
RARG	FOXO4
RARG	FOXP1
RARG	FOXP2
RARG	FOXQ1
RARG	FOXR1
RARG	GABPA
RARG	GATA1
RARG	GATA2
RARG	GATA3
RARG	GATA4
RARG	GBX1
RARG	GBX2
RARG	GFI1
RARG	GFI1B
RARG	GLI1
RARG	GLI2
RARG	GLI3
RARG	GLIS1
RARG	GLIS2
RARG	GLIS3
RARG	GMEB2
RARG	GRHL1
RARG	GSC
RARG	GSX1
RARG	GSX2
RARG	GZF1
RARG	HBP1
RARG	HDX
RARG	HES7
RARG	HESX1
RARG	HEY1
RARG	HIC1
RARG	HIC2
RARG	HLF
RARG	HMBOX1
RARG	HMX1
RARG	HNF1A
RARG	HNF4A
RARG	HNF4G
RARG	HOMEZ
RARG	HOXA10
RARG	HOXA11
RARG	HOXA13
RARG	HOXA9
RARG	HOXB3
RARG	HOXB4
RARG	HOXB5
RARG	HOXB6
RARG	HOXB7
RARG	HOXB8
RARG	HOXB9
RARG	HOXC10
RARG	HOXC11
RARG	HOXC4
RARG	HOXC5
RARG	HOXC6
RARG	HOXC8
RARG	HOXC9
RARG	HSF1
RARG	HSF2
RARG	HSF4
RARG	ID1
RARG	IKZF5
RARG	INSM1
RARG	INSM2
RARG	IRF1
RARG	IRF2
RARG	IRF3
RARG	IRF4
RARG	IRF5
RARG	IRF6
RARG	IRF7
RARG	IRF8
RARG	IRF9
RARG	IRX2
RARG	IRX3
RARG	IRX4
RARG	IRX5
RARG	ISX
RARG	JDP2
RARG	JUN
RARG	JUNB
RARG	JUND
RARG	KLF1
RARG	KLF12
RARG	KLF13
RARG	KLF14
RARG	KLF15
RARG	KLF16
RARG	KLF17
RARG	KLF3
RARG	KLF4
RARG	KLF5
RARG	KLF7
RARG	LBX1
RARG	LHX1
RARG	LHX2
RARG	LHX3
RARG	LHX4
RARG	LHX5
RARG	LHX6
RARG	LHX8
RARG	LHX9
RARG	LMX1A
RARG	LMX1B
RARG	MAF
RARG	MAFA
RARG	MAFB
RARG	MAFF
RARG	MAFG
RARG	MAFK
RARG	MAX
RARG	MAZ
RARG	MECOM
RARG	MEF2A
RARG	MEF2B
RARG	MEF2C
RARG	MEF2D
RARG	MEIS1
RARG	MEIS2
RARG	MEIS3
RARG	MEOX1
RARG	MGA
RARG	MITF
RARG	MLX
RARG	MNT
RARG	MNX1
RARG	MSX1
RARG	MTF1
RARG	MXI1
RARG	MYB
RARG	MYBL2
RARG	MYC
RARG	MYCN
RARG	MYF6
RARG	MYNN
RARG	MYOD1
RARG	MYOG
RARG	NEUROD2
RARG	NFAT5
RARG	NFATC1
RARG	NFATC2
RARG	NFE2
RARG	NFE2L2
RARG	NFIA
RARG	NFIB
RARG	NFIC
RARG	NFIL3
RARG	NFIX
RARG	NFKB1
RARG	NFKB2
RARG	NFYA
RARG	NFYB
RARG	NHLH1
RARG	NKX2-1
RARG	NKX2-5
RARG	NKX2-6
RARG	NKX2-8
RARG	NKX3-1
RARG	NKX6-1
RARG	NKX6-2
RARG	NKX6-3
RARG	NOBOX
RARG	NOTO
RARG	NR1D1
RARG	NR2C2
RARG	NR2E1
RARG	NR2E3
RARG	NR2F1
RARG	NR2F2
RARG	NR2F6
RARG	NR3C1
RARG	NR3C2
RARG	NR4A2
RARG	NR5A2
RARG	NRF1
RARG	NRL
RARG	OLIG1
RARG	OLIG2
RARG	OLIG3
RARG	ONECUT1
RARG	ONECUT3
RARG	OSR1
RARG	OTX2
RARG	OVOL1
RARG	PAX2
RARG	PAX3
RARG	PAX5
RARG	PAX6
RARG	PAX7
RARG	PAX9
RARG	PBX1
RARG	PBX3
RARG	PBX4
RARG	PDX1
RARG	PEG3
RARG	PHOX2A
RARG	PHOX2B
RARG	PITX1
RARG	PKNOX1
RARG	PKNOX2
RARG	PLAG1
RARG	PLAGL1
RARG	PLAGL2
RARG	POU1F1
RARG	POU2F1
RARG	POU2F2
RARG	POU2F3
RARG	POU3F1
RARG	POU3F2
RARG	POU3F3
RARG	POU3F4
RARG	POU5F1
RARG	POU6F1
RARG	POU6F2
RARG	PPARA
RARG	PPARG
RARG	PRDM1
RARG	PRDM10
RARG	PRDM12
RARG	PRDM13
RARG	PRDM14
RARG	PRDM15
RARG	PRDM16
RARG	PRDM5
RARG	PRDM6
RARG	PRDM9
RARG	PROP1
RARG	PROX1
RARG	PRRX1
RARG	PRRX2
RARG	RARA
RARG	RARB
RARG	RARG
RARG	RAX
RARG	RAX2
RARG	RBAK
RARG	RELA
RARG	REST
RARG	RFX1
RARG	RFX2
RARG	RFX3
RARG	RFX4
RARG	RFX5
RARG	RHOXF1
RARG	RORA
RARG	RREB1
RARG	RUNX1
RARG	RUNX2
RARG	RUNX3
RARG	RXRA
RARG	RXRG
RARG	SALL1
RARG	SALL2
RARG	SATB1
RARG	SCRT1
RARG	SCRT2
RARG	SHOX
RARG	SIX2
RARG	SIX3
RARG	SMAD1
RARG	SMAD2
RARG	SMAD3
RARG	SMAD4
RARG	SMAD5
RARG	SNAI2
RARG	SOX1
RARG	SOX10
RARG	SOX11
RARG	SOX12
RARG	SOX13
RARG	SOX15
RARG	SOX18
RARG	SOX2
RARG	SOX30
RARG	SOX4
RARG	SOX5
RARG	SOX6
RARG	SOX8
RARG	SOX9
RARG	SP1
RARG	SP2
RARG	SP3
RARG	SP4
RARG	SP6
RARG	SP8
RARG	SP9
RARG	SPDEF
RARG	SPI1
RARG	SPIB
RARG	SPIC
RARG	SPZ1
RARG	SREBF1
RARG	SREBF2
RARG	SRF
RARG	STAT1
RARG	STAT3
RARG	STAT4
RARG	STAT5A
RARG	STAT5B
RARG	STAT6
RARG	T
RARG	TBR1
RARG	TBX1
RARG	TBX10
RARG	TBX18
RARG	TBX19
RARG	TBX20
RARG	TBX21
RARG	TBX22
RARG	TBX3
RARG	TBX5
RARG	TCF12
RARG	TCF21
RARG	TCF3
RARG	TCF4
RARG	TCF7
RARG	TCF7L1
RARG	TCF7L2
RARG	TEAD1
RARG	TEAD4
RARG	TEF
RARG	TFAP2A
RARG	TFAP2C
RARG	TFAP4
RARG	TFCP2
RARG	TFE3
RARG	TFEB
RARG	TFEC
RARG	TGIF1
RARG	THRA
RARG	THRB
RARG	TP53
RARG	TP63
RARG	TRERF1
RARG	UNCX
RARG	USF1
RARG	VAX1
RARG	VAX2
RARG	VDR
RARG	VSX1
RARG	VSX2
RARG	WT1
RARG	XBP1
RARG	YY1
RARG	ZBED1
RARG	ZBTB1
RARG	ZBTB11
RARG	ZBTB12
RARG	ZBTB20
RARG	ZBTB24
RARG	ZBTB26
RARG	ZBTB33
RARG	ZBTB34
RARG	ZBTB38
RARG	ZBTB4
RARG	ZBTB40
RARG	ZBTB44
RARG	ZBTB46
RARG	ZBTB49
RARG	ZBTB7A
RARG	ZBTB7B
RARG	ZBTB7C
RARG	ZEB1
RARG	ZFHX2
RARG	ZFP1
RARG	ZFP14
RARG	ZFP2
RARG	ZFP3
RARG	ZFP41
RARG	ZFP57
RARG	ZFP62
RARG	ZFP64
RARG	ZFP91
RARG	ZFPM1
RARG	ZFX
RARG	ZIC3
RARG	ZIM3
RARG	ZKSCAN1
RARG	ZKSCAN3
RARG	ZNF100
RARG	ZNF107
RARG	ZNF114
RARG	ZNF117
RARG	ZNF131
RARG	ZNF132
RARG	ZNF134
RARG	ZNF135
RARG	ZNF138
RARG	ZNF141
RARG	ZNF143
RARG	ZNF157
RARG	ZNF160
RARG	ZNF169
RARG	ZNF174
RARG	ZNF18
RARG	ZNF184
RARG	ZNF189
RARG	ZNF19
RARG	ZNF195
RARG	ZNF2
RARG	ZNF200
RARG	ZNF211
RARG	ZNF212
RARG	ZNF213
RARG	ZNF214
RARG	ZNF219
RARG	ZNF22
RARG	ZNF226
RARG	ZNF227
RARG	ZNF23
RARG	ZNF232
RARG	ZNF236
RARG	ZNF248
RARG	ZNF267
RARG	ZNF273
RARG	ZNF275
RARG	ZNF276
RARG	ZNF282
RARG	ZNF287
RARG	ZNF3
RARG	ZNF30
RARG	ZNF302
RARG	ZNF311
RARG	ZNF320
RARG	ZNF329
RARG	ZNF331
RARG	ZNF334
RARG	ZNF335
RARG	ZNF341
RARG	ZNF343
RARG	ZNF35
RARG	ZNF354B
RARG	ZNF354C
RARG	ZNF358
RARG	ZNF366
RARG	ZNF37A
RARG	ZNF383
RARG	ZNF394
RARG	ZNF396
RARG	ZNF407
RARG	ZNF408
RARG	ZNF41
RARG	ZNF410
RARG	ZNF415
RARG	ZNF419
RARG	ZNF425
RARG	ZNF43
RARG	ZNF430
RARG	ZNF433
RARG	ZNF436
RARG	ZNF439
RARG	ZNF440
RARG	ZNF445
RARG	ZNF468
RARG	ZNF470
RARG	ZNF483
RARG	ZNF484
RARG	ZNF490
RARG	ZNF491
RARG	ZNF496
RARG	ZNF497
RARG	ZNF500
RARG	ZNF501
RARG	ZNF502
RARG	ZNF507
RARG	ZNF513
RARG	ZNF514
RARG	ZNF516
RARG	ZNF519
RARG	ZNF521
RARG	ZNF524
RARG	ZNF526
RARG	ZNF536
RARG	ZNF541
RARG	ZNF544
RARG	ZNF549
RARG	ZNF551
RARG	ZNF552
RARG	ZNF554
RARG	ZNF555
RARG	ZNF556
RARG	ZNF557
RARG	ZNF559
RARG	ZNF565
RARG	ZNF568
RARG	ZNF57
RARG	ZNF572
RARG	ZNF574
RARG	ZNF575
RARG	ZNF579
RARG	ZNF580
RARG	ZNF581
RARG	ZNF584
RARG	ZNF585A
RARG	ZNF586
RARG	ZNF587
RARG	ZNF596
RARG	ZNF597
RARG	ZNF606
RARG	ZNF619
RARG	ZNF620
RARG	ZNF621
RARG	ZNF626
RARG	ZNF627
RARG	ZNF629
RARG	ZNF646
RARG	ZNF648
RARG	ZNF652
RARG	ZNF658
RARG	ZNF658B
RARG	ZNF662
RARG	ZNF664
RARG	ZNF665
RARG	ZNF668
RARG	ZNF671
RARG	ZNF678
RARG	ZNF680
RARG	ZNF682
RARG	ZNF683
RARG	ZNF687
RARG	ZNF689
RARG	ZNF69
RARG	ZNF691
RARG	ZNF695
RARG	ZNF696
RARG	ZNF697
RARG	ZNF699
RARG	ZNF70
RARG	ZNF700
RARG	ZNF701
RARG	ZNF705A
RARG	ZNF708
RARG	ZNF71
RARG	ZNF710
RARG	ZNF713
RARG	ZNF721
RARG	ZNF740
RARG	ZNF746
RARG	ZNF749
RARG	ZNF76
RARG	ZNF765
RARG	ZNF771
RARG	ZNF777
RARG	ZNF785
RARG	ZNF79
RARG	ZNF8
RARG	ZNF81
RARG	ZNF823
RARG	ZNF83
RARG	ZNF92
RARG	ZNF93
RARG	ZSCAN1
RARG	ZSCAN12
RARG	ZSCAN16
RARG	ZSCAN18
RARG	ZSCAN2
RARG	ZSCAN4
RARG	ZXDA
RAX	AEBP2
RAX	AHR
RAX	AIRE
RAX	ALX3
RAX	ARNT2
RAX	ARNTL
RAX	ARX
RAX	ATF1
RAX	ATF2
RAX	ATF3
RAX	ATF6
RAX	ATF7
RAX	ATOH1
RAX	BACH1
RAX	BACH2
RAX	BARHL2
RAX	BARX2
RAX	BBX
RAX	BCL6
RAX	BCLAF1
RAX	BHLHA15
RAX	BHLHE22
RAX	BHLHE23
RAX	CAMTA1
RAX	CDX1
RAX	CEBPD
RAX	CEBPE
RAX	CEBPG
RAX	CREB1
RAX	CREB3
RAX	CREB3L1
RAX	CREB3L2
RAX	CREB5
RAX	CREM
RAX	CUX2
RAX	DBP
RAX	DLX1
RAX	DLX2
RAX	DLX5
RAX	DLX6
RAX	DMRT1
RAX	DMRT2
RAX	DRGX
RAX	E2F3
RAX	E2F6
RAX	E2F7
RAX	E2F8
RAX	EBF1
RAX	EBF4
RAX	EGR1
RAX	EGR3
RAX	EGR4
RAX	ELF1
RAX	ELF2
RAX	ELF3
RAX	ELK1
RAX	ELK3
RAX	ELK4
RAX	EMX2
RAX	EN2
RAX	EOMES
RAX	ERF
RAX	ERG
RAX	ESR1
RAX	ESR2
RAX	ESRRA
RAX	ESRRB
RAX	ESRRG
RAX	ESX1
RAX	ETS1
RAX	ETS2
RAX	ETV1
RAX	ETV2
RAX	ETV3
RAX	ETV4
RAX	ETV5
RAX	ETV6
RAX	ETV7
RAX	EVX1
RAX	FEV
RAX	FEZF1
RAX	FIZ1
RAX	FOS
RAX	FOXA1
RAX	FOXB1
RAX	FOXC1
RAX	FOXD1
RAX	FOXG1
RAX	FOXI1
RAX	FOXJ1
RAX	FOXJ2
RAX	FOXJ3
RAX	FOXK1
RAX	FOXN2
RAX	FOXN4
RAX	FOXO1
RAX	FOXO3
RAX	FOXP1
RAX	FOXR1
RAX	GATA2
RAX	GATA3
RAX	GBX1
RAX	GBX2
RAX	GFI1
RAX	GFI1B
RAX	GLI2
RAX	GLI3
RAX	GLIS1
RAX	GLIS3
RAX	GSC
RAX	GSC2
RAX	GSX1
RAX	GSX2
RAX	GZF1
RAX	HBP1
RAX	HDX
RAX	HES7
RAX	HEY1
RAX	HEY2
RAX	HIC1
RAX	HIC2
RAX	HLF
RAX	HLX
RAX	HMBOX1
RAX	HNF4G
RAX	HOXA1
RAX	HOXA10
RAX	HOXA11
RAX	HOXA13
RAX	HOXA9
RAX	HOXB13
RAX	HOXB9
RAX	HSF1
RAX	HSF2
RAX	HSF4
RAX	ID1
RAX	INSM1
RAX	IRF2
RAX	IRF4
RAX	IRF6
RAX	IRX2
RAX	IRX3
RAX	IRX4
RAX	IRX5
RAX	IRX6
RAX	ISX
RAX	JDP2
RAX	JUN
RAX	JUNB
RAX	JUND
RAX	KLF12
RAX	KLF13
RAX	KLF15
RAX	KLF17
RAX	KLF3
RAX	KLF4
RAX	KLF5
RAX	LBX1
RAX	LHX4
RAX	LHX6
RAX	LHX8
RAX	LHX9
RAX	LMX1A
RAX	MAF
RAX	MAFB
RAX	MAFF
RAX	MAFK
RAX	MAX
RAX	MAZ
RAX	MECOM
RAX	MEF2A
RAX	MEF2C
RAX	MEF2D
RAX	MEIS2
RAX	MEIS3
RAX	MGA
RAX	MITF
RAX	MLX
RAX	MSC
RAX	MTF1
RAX	MXI1
RAX	MYB
RAX	MYBL1
RAX	MYC
RAX	MYCN
RAX	MYF6
RAX	MYNN
RAX	MYOD1
RAX	MYOG
RAX	NEUROD2
RAX	NFATC1
RAX	NFATC2
RAX	NFE2
RAX	NFIA
RAX	NFIB
RAX	NFIC
RAX	NFKB1
RAX	NFKB2
RAX	NFYB
RAX	NKX2-1
RAX	NKX2-5
RAX	NKX2-6
RAX	NKX2-8
RAX	NKX3-1
RAX	NKX6-1
RAX	NKX6-3
RAX	NOBOX
RAX	NOTO
RAX	NR1D1
RAX	NR2C2
RAX	NR2E1
RAX	NR2E3
RAX	NR2F1
RAX	NR2F2
RAX	NR3C1
RAX	NR3C2
RAX	NR4A2
RAX	NR5A2
RAX	NRF1
RAX	NRL
RAX	OLIG1
RAX	ONECUT1
RAX	ONECUT2
RAX	OSR1
RAX	OSR2
RAX	OVOL1
RAX	PAX3
RAX	PAX5
RAX	PAX6
RAX	PAX7
RAX	PAX9
RAX	PBX1
RAX	PBX4
RAX	PEG3
RAX	PHOX2B
RAX	PITX1
RAX	PKNOX1
RAX	PKNOX2
RAX	PLAGL1
RAX	POU1F1
RAX	POU2F1
RAX	POU2F2
RAX	POU3F1
RAX	POU3F2
RAX	POU3F4
RAX	POU5F1
RAX	POU6F1
RAX	POU6F2
RAX	PPARA
RAX	PPARG
RAX	PRDM1
RAX	PRDM14
RAX	PRDM16
RAX	PRDM4
RAX	PRDM5
RAX	PRDM9
RAX	PROP1
RAX	PROX1
RAX	PRRX1
RAX	RARB
RAX	REST
RAX	RFX1
RAX	RFX3
RAX	RFX4
RAX	RORA
RAX	RUNX1
RAX	RUNX2
RAX	RXRA
RAX	RXRB
RAX	RXRG
RAX	SALL1
RAX	SALL2
RAX	SATB1
RAX	SCRT1
RAX	SIX1
RAX	SMAD1
RAX	SMAD2
RAX	SMAD3
RAX	SMAD4
RAX	SMAD5
RAX	SOX10
RAX	SOX11
RAX	SOX12
RAX	SOX17
RAX	SOX18
RAX	SOX2
RAX	SOX30
RAX	SOX4
RAX	SOX5
RAX	SOX6
RAX	SOX8
RAX	SOX9
RAX	SP2
RAX	SP3
RAX	SP4
RAX	SP5
RAX	SP6
RAX	SP8
RAX	SP9
RAX	SPI1
RAX	SPIB
RAX	SPZ1
RAX	SREBF1
RAX	STAT1
RAX	STAT3
RAX	STAT4
RAX	STAT5A
RAX	STAT5B
RAX	STAT6
RAX	T
RAX	TBR1
RAX	TBX18
RAX	TBX2
RAX	TBX22
RAX	TBX3
RAX	TBX4
RAX	TCF12
RAX	TCF21
RAX	TCF3
RAX	TCF4
RAX	TCF7
RAX	TCF7L1
RAX	TCF7L2
RAX	TEAD1
RAX	TEF
RAX	TFAP2A
RAX	TFAP2B
RAX	TFAP2C
RAX	TFAP4
RAX	TFCP2
RAX	TFEB
RAX	TFEC
RAX	THRA
RAX	THRB
RAX	TP63
RAX	TRERF1
RAX	VAX1
RAX	VDR
RAX	VSX1
RAX	YY1
RAX	ZBED1
RAX	ZBTB11
RAX	ZBTB12
RAX	ZBTB20
RAX	ZBTB24
RAX	ZBTB33
RAX	ZBTB34
RAX	ZBTB38
RAX	ZBTB4
RAX	ZBTB44
RAX	ZBTB49
RAX	ZBTB7B
RAX	ZBTB7C
RAX	ZEB1
RAX	ZFP1
RAX	ZFP3
RAX	ZFP57
RAX	ZFP62
RAX	ZFP64
RAX	ZFPM1
RAX	ZIC3
RAX	ZIM3
RAX	ZKSCAN1
RAX	ZKSCAN3
RAX	ZNF107
RAX	ZNF114
RAX	ZNF131
RAX	ZNF132
RAX	ZNF135
RAX	ZNF157
RAX	ZNF169
RAX	ZNF18
RAX	ZNF184
RAX	ZNF189
RAX	ZNF195
RAX	ZNF2
RAX	ZNF212
RAX	ZNF213
RAX	ZNF22
RAX	ZNF232
RAX	ZNF236
RAX	ZNF266
RAX	ZNF273
RAX	ZNF282
RAX	ZNF287
RAX	ZNF311
RAX	ZNF334
RAX	ZNF335
RAX	ZNF354C
RAX	ZNF366
RAX	ZNF383
RAX	ZNF394
RAX	ZNF396
RAX	ZNF407
RAX	ZNF408
RAX	ZNF41
RAX	ZNF410
RAX	ZNF433
RAX	ZNF436
RAX	ZNF470
RAX	ZNF496
RAX	ZNF497
RAX	ZNF507
RAX	ZNF514
RAX	ZNF516
RAX	ZNF519
RAX	ZNF521
RAX	ZNF524
RAX	ZNF526
RAX	ZNF536
RAX	ZNF544
RAX	ZNF552
RAX	ZNF568
RAX	ZNF574
RAX	ZNF579
RAX	ZNF584
RAX	ZNF585A
RAX	ZNF586
RAX	ZNF587
RAX	ZNF596
RAX	ZNF621
RAX	ZNF626
RAX	ZNF627
RAX	ZNF641
RAX	ZNF646
RAX	ZNF648
RAX	ZNF658B
RAX	ZNF664
RAX	ZNF665
RAX	ZNF668
RAX	ZNF680
RAX	ZNF691
RAX	ZNF695
RAX	ZNF697
RAX	ZNF70
RAX	ZNF705A
RAX	ZNF71
RAX	ZNF746
RAX	ZNF777
RAX	ZNF8
RAX	ZNF81
RAX	ZNF92
RAX	ZSCAN1
RAX	ZSCAN12
RAX	ZSCAN18
RAX	ZSCAN2
RAX	ZXDA
RAX2	AEBP2
RAX2	ARNT2
RAX2	ARNTL
RAX2	ARX
RAX2	ATF1
RAX2	ATF2
RAX2	ATF7
RAX2	BACH1
RAX2	BACH2
RAX2	BARX2
RAX2	BCL6
RAX2	BCLAF1
RAX2	BHLHA15
RAX2	CAMTA1
RAX2	CDX1
RAX2	CDX2
RAX2	CEBPD
RAX2	CEBPE
RAX2	CLOCK
RAX2	CREB3L1
RAX2	CREB3L2
RAX2	CREB5
RAX2	CUX2
RAX2	DLX1
RAX2	DLX2
RAX2	DLX5
RAX2	DLX6
RAX2	DMBX1
RAX2	DMRT1
RAX2	DMRT2
RAX2	E2F6
RAX2	E2F7
RAX2	E2F8
RAX2	EBF4
RAX2	EGR3
RAX2	ELF1
RAX2	ELF3
RAX2	ELK1
RAX2	ELK3
RAX2	EN2
RAX2	EOMES
RAX2	ESR1
RAX2	ESRRA
RAX2	ESRRB
RAX2	ESRRG
RAX2	ESX1
RAX2	ETS1
RAX2	ETV1
RAX2	ETV2
RAX2	ETV6
RAX2	ETV7
RAX2	FEV
RAX2	FOS
RAX2	FOSL1
RAX2	FOSL2
RAX2	FOXC1
RAX2	FOXC2
RAX2	FOXD1
RAX2	FOXJ1
RAX2	FOXJ2
RAX2	FOXK1
RAX2	FOXN4
RAX2	FOXO1
RAX2	FOXO3
RAX2	FOXP1
RAX2	GATA2
RAX2	GBX1
RAX2	GFI1B
RAX2	GLI2
RAX2	GLI3
RAX2	GLIS1
RAX2	GLIS3
RAX2	GSC
RAX2	GSX2
RAX2	GZF1
RAX2	HBP1
RAX2	HDX
RAX2	HES7
RAX2	HESX1
RAX2	HEY1
RAX2	HIC1
RAX2	HLF
RAX2	HMBOX1
RAX2	HNF4G
RAX2	HOXB9
RAX2	HSF1
RAX2	HSF2
RAX2	ID1
RAX2	IRF1
RAX2	IRF6
RAX2	IRX3
RAX2	IRX4
RAX2	ISX
RAX2	JUN
RAX2	JUNB
RAX2	JUND
RAX2	KLF12
RAX2	KLF15
RAX2	KLF3
RAX2	KLF4
RAX2	KLF5
RAX2	LBX1
RAX2	LHX8
RAX2	MAF
RAX2	MAFB
RAX2	MAX
RAX2	MECOM
RAX2	MEF2A
RAX2	MEF2C
RAX2	MEF2D
RAX2	MEIS1
RAX2	MEIS2
RAX2	MGA
RAX2	MITF
RAX2	MLX
RAX2	MYOD1
RAX2	NEUROD2
RAX2	NFATC2
RAX2	NFE2L2
RAX2	NFIA
RAX2	NFIB
RAX2	NFKB1
RAX2	NFKB2
RAX2	NFYA
RAX2	NFYB
RAX2	NKX6-1
RAX2	NKX6-3
RAX2	NOTO
RAX2	NR2C2
RAX2	NR2E1
RAX2	NR2F2
RAX2	NR3C1
RAX2	NR3C2
RAX2	NR4A2
RAX2	NR5A2
RAX2	NRL
RAX2	OLIG1
RAX2	OLIG3
RAX2	ONECUT1
RAX2	OVOL1
RAX2	PAX7
RAX2	PBX1
RAX2	PEG3
RAX2	PKNOX1
RAX2	PKNOX2
RAX2	POU1F1
RAX2	POU3F1
RAX2	POU3F2
RAX2	POU3F4
RAX2	PRDM1
RAX2	PRDM14
RAX2	PRDM4
RAX2	PRDM5
RAX2	PROP1
RAX2	PROX1
RAX2	RARB
RAX2	REST
RAX2	RFX1
RAX2	RFX3
RAX2	RORA
RAX2	RUNX1
RAX2	RUNX2
RAX2	SALL1
RAX2	SATB1
RAX2	SHOX2
RAX2	SIX1
RAX2	SMAD1
RAX2	SMAD3
RAX2	SNAI2
RAX2	SOX1
RAX2	SOX11
RAX2	SOX12
RAX2	SOX18
RAX2	SOX2
RAX2	SOX4
RAX2	SOX5
RAX2	SOX6
RAX2	SOX8
RAX2	SOX9
RAX2	SP3
RAX2	SP4
RAX2	SP8
RAX2	SP9
RAX2	SREBF1
RAX2	STAT1
RAX2	STAT3
RAX2	STAT4
RAX2	STAT5A
RAX2	STAT5B
RAX2	STAT6
RAX2	TBX3
RAX2	TCF21
RAX2	TCF4
RAX2	TCF7
RAX2	TEF
RAX2	TFAP2B
RAX2	TFEB
RAX2	TFEC
RAX2	THRB
RAX2	TRERF1
RAX2	VDR
RAX2	ZBED1
RAX2	ZBTB12
RAX2	ZBTB20
RAX2	ZBTB24
RAX2	ZBTB33
RAX2	ZBTB34
RAX2	ZBTB38
RAX2	ZBTB7C
RAX2	ZEB1
RAX2	ZFP57
RAX2	ZFP64
RAX2	ZFPM1
RAX2	ZIM3
RAX2	ZKSCAN3
RAX2	ZNF114
RAX2	ZNF117
RAX2	ZNF131
RAX2	ZNF132
RAX2	ZNF18
RAX2	ZNF184
RAX2	ZNF213
RAX2	ZNF236
RAX2	ZNF273
RAX2	ZNF311
RAX2	ZNF320
RAX2	ZNF334
RAX2	ZNF335
RAX2	ZNF35
RAX2	ZNF366
RAX2	ZNF394
RAX2	ZNF396
RAX2	ZNF407
RAX2	ZNF408
RAX2	ZNF468
RAX2	ZNF496
RAX2	ZNF497
RAX2	ZNF501
RAX2	ZNF502
RAX2	ZNF507
RAX2	ZNF516
RAX2	ZNF519
RAX2	ZNF521
RAX2	ZNF536
RAX2	ZNF568
RAX2	ZNF575
RAX2	ZNF584
RAX2	ZNF596
RAX2	ZNF621
RAX2	ZNF627
RAX2	ZNF641
RAX2	ZNF648
RAX2	ZNF658B
RAX2	ZNF665
RAX2	ZNF680
RAX2	ZNF705A
RAX2	ZNF746
RAX2	ZNF777
RAX2	ZNF92
RAX2	ZSCAN12
RAX2	ZXDA
RBAK	AEBP2
RBAK	AHR
RBAK	AIRE
RBAK	ALX3
RBAK	ALX4
RBAK	AR
RBAK	ARID3A
RBAK	ARNT
RBAK	ARNT2
RBAK	ARNTL
RBAK	ARX
RBAK	ATF1
RBAK	ATF3
RBAK	ATF4
RBAK	ATF5
RBAK	ATF6
RBAK	ATF7
RBAK	ATOH1
RBAK	BACH2
RBAK	BARHL1
RBAK	BARHL2
RBAK	BARX2
RBAK	BATF3
RBAK	BBX
RBAK	BCL6
RBAK	BCLAF1
RBAK	BHLHA15
RBAK	BHLHE22
RBAK	BHLHE23
RBAK	BHLHE40
RBAK	BHLHE41
RBAK	CAMTA1
RBAK	CDX1
RBAK	CEBPA
RBAK	CEBPB
RBAK	CEBPD
RBAK	CEBPE
RBAK	CEBPG
RBAK	CLOCK
RBAK	CREB1
RBAK	CREB3
RBAK	CREB3L1
RBAK	CREB3L2
RBAK	CREB5
RBAK	CREM
RBAK	CUX2
RBAK	DBP
RBAK	DBX2
RBAK	DLX1
RBAK	DLX2
RBAK	DLX3
RBAK	DLX4
RBAK	DLX5
RBAK	DLX6
RBAK	DMBX1
RBAK	DMRT1
RBAK	DMRT2
RBAK	DPRX
RBAK	DRGX
RBAK	E2F1
RBAK	E2F3
RBAK	E2F6
RBAK	E2F7
RBAK	E2F8
RBAK	E4F1
RBAK	EBF1
RBAK	EBF4
RBAK	EGR1
RBAK	EGR2
RBAK	EGR3
RBAK	EGR4
RBAK	ELF2
RBAK	ELF3
RBAK	ELF4
RBAK	ELK1
RBAK	ELK3
RBAK	ELK4
RBAK	EMX1
RBAK	EMX2
RBAK	EN1
RBAK	EN2
RBAK	EOMES
RBAK	ERF
RBAK	ESR1
RBAK	ESR2
RBAK	ESRRA
RBAK	ESRRB
RBAK	ESRRG
RBAK	ESX1
RBAK	ETS1
RBAK	ETS2
RBAK	ETV1
RBAK	ETV3
RBAK	ETV4
RBAK	ETV5
RBAK	ETV6
RBAK	ETV7
RBAK	EVX1
RBAK	FEV
RBAK	FEZF1
RBAK	FIGLA
RBAK	FIZ1
RBAK	FOS
RBAK	FOSL1
RBAK	FOSL2
RBAK	FOXA1
RBAK	FOXB1
RBAK	FOXC1
RBAK	FOXC2
RBAK	FOXD4L6
RBAK	FOXI1
RBAK	FOXJ1
RBAK	FOXJ2
RBAK	FOXJ3
RBAK	FOXK1
RBAK	FOXL1
RBAK	FOXL2
RBAK	FOXM1
RBAK	FOXN2
RBAK	FOXO1
RBAK	FOXO3
RBAK	FOXO4
RBAK	FOXP1
RBAK	FOXQ1
RBAK	FOXR1
RBAK	GABPA
RBAK	GATA3
RBAK	GATA5
RBAK	GBX1
RBAK	GBX2
RBAK	GCM1
RBAK	GFI1
RBAK	GFI1B
RBAK	GLI2
RBAK	GLI3
RBAK	GLIS1
RBAK	GLIS2
RBAK	GLIS3
RBAK	GRHL1
RBAK	GSC
RBAK	GSC2
RBAK	GSX1
RBAK	GSX2
RBAK	GZF1
RBAK	HBP1
RBAK	HDX
RBAK	HES7
RBAK	HESX1
RBAK	HEY1
RBAK	HEY2
RBAK	HIC1
RBAK	HINFP
RBAK	HKR1
RBAK	HLF
RBAK	HLX
RBAK	HMBOX1
RBAK	HMX1
RBAK	HNF1B
RBAK	HNF4A
RBAK	HNF4G
RBAK	HOXA1
RBAK	HOXA10
RBAK	HOXA11
RBAK	HOXA13
RBAK	HOXA9
RBAK	HOXD1
RBAK	HOXD10
RBAK	HOXD11
RBAK	HOXD12
RBAK	HOXD13
RBAK	HOXD3
RBAK	HOXD8
RBAK	HOXD9
RBAK	HSF1
RBAK	HSF2
RBAK	ID1
RBAK	IKZF5
RBAK	INSM1
RBAK	INSM2
RBAK	IRF1
RBAK	IRF2
RBAK	IRF3
RBAK	IRF4
RBAK	IRF6
RBAK	IRF8
RBAK	IRF9
RBAK	IRX2
RBAK	IRX3
RBAK	IRX4
RBAK	IRX5
RBAK	ISX
RBAK	JDP2
RBAK	JUN
RBAK	JUNB
RBAK	JUND
RBAK	KLF1
RBAK	KLF12
RBAK	KLF13
RBAK	KLF15
RBAK	KLF16
RBAK	KLF3
RBAK	KLF4
RBAK	KLF5
RBAK	KLF7
RBAK	KLF8
RBAK	LBX1
RBAK	LHX1
RBAK	LHX2
RBAK	LHX3
RBAK	LHX4
RBAK	LHX5
RBAK	LHX6
RBAK	LHX8
RBAK	LMX1A
RBAK	LMX1B
RBAK	MAF
RBAK	MAFA
RBAK	MAFB
RBAK	MAFF
RBAK	MAFG
RBAK	MAX
RBAK	MAZ
RBAK	MECOM
RBAK	MEF2A
RBAK	MEF2C
RBAK	MEF2D
RBAK	MEIS2
RBAK	MEIS3
RBAK	MEOX1
RBAK	MGA
RBAK	MITF
RBAK	MIXL1
RBAK	MLX
RBAK	MNT
RBAK	MSC
RBAK	MSX1
RBAK	MTF1
RBAK	MXI1
RBAK	MYB
RBAK	MYBL1
RBAK	MYBL2
RBAK	MYC
RBAK	MYF6
RBAK	MYOD1
RBAK	MYOG
RBAK	NEUROD2
RBAK	NFAT5
RBAK	NFATC1
RBAK	NFATC2
RBAK	NFE2
RBAK	NFE2L2
RBAK	NFIA
RBAK	NFIB
RBAK	NFIC
RBAK	NFIL3
RBAK	NFIX
RBAK	NFKB1
RBAK	NFKB2
RBAK	NFYA
RBAK	NHLH1
RBAK	NKX3-2
RBAK	NKX6-2
RBAK	NKX6-3
RBAK	NOBOX
RBAK	NR1D1
RBAK	NR2C2
RBAK	NR2E1
RBAK	NR2E3
RBAK	NR2F1
RBAK	NR2F2
RBAK	NR2F6
RBAK	NR3C1
RBAK	NR3C2
RBAK	NR4A2
RBAK	NR5A2
RBAK	NRF1
RBAK	NRL
RBAK	OLIG1
RBAK	ONECUT1
RBAK	ONECUT2
RBAK	OSR1
RBAK	OSR2
RBAK	PAX1
RBAK	PAX3
RBAK	PAX5
RBAK	PAX6
RBAK	PAX7
RBAK	PAX9
RBAK	PBX1
RBAK	PBX4
RBAK	PHOX2A
RBAK	PHOX2B
RBAK	PITX1
RBAK	PITX3
RBAK	PKNOX1
RBAK	PKNOX2
RBAK	PLAG1
RBAK	PLAGL1
RBAK	PLAGL2
RBAK	POU1F1
RBAK	POU2F1
RBAK	POU2F2
RBAK	POU2F3
RBAK	POU3F1
RBAK	POU3F2
RBAK	POU3F3
RBAK	POU3F4
RBAK	POU4F1
RBAK	POU6F1
RBAK	POU6F2
RBAK	PPARA
RBAK	PPARG
RBAK	PRDM1
RBAK	PRDM10
RBAK	PRDM12
RBAK	PRDM14
RBAK	PRDM15
RBAK	PRDM16
RBAK	PRDM4
RBAK	PRDM5
RBAK	PRDM6
RBAK	PRDM9
RBAK	PROP1
RBAK	PROX1
RBAK	PRRX1
RBAK	PRRX2
RBAK	RARB
RBAK	RARG
RBAK	REL
RBAK	REST
RBAK	RFX1
RBAK	RFX2
RBAK	RFX3
RBAK	RFX4
RBAK	RFX5
RBAK	RORA
RBAK	RREB1
RBAK	RUNX1
RBAK	RUNX2
RBAK	RXRA
RBAK	RXRB
RBAK	RXRG
RBAK	SALL1
RBAK	SATB1
RBAK	SCRT1
RBAK	SCRT2
RBAK	SHOX
RBAK	SIX2
RBAK	SIX3
RBAK	SMAD2
RBAK	SMAD3
RBAK	SMAD4
RBAK	SNAI2
RBAK	SOX1
RBAK	SOX10
RBAK	SOX11
RBAK	SOX12
RBAK	SOX13
RBAK	SOX15
RBAK	SOX17
RBAK	SOX18
RBAK	SOX2
RBAK	SOX30
RBAK	SOX4
RBAK	SOX5
RBAK	SOX6
RBAK	SOX7
RBAK	SOX8
RBAK	SOX9
RBAK	SP1
RBAK	SP2
RBAK	SP3
RBAK	SP4
RBAK	SP5
RBAK	SP6
RBAK	SP8
RBAK	SP9
RBAK	SPDEF
RBAK	SPI1
RBAK	SPIB
RBAK	SPIC
RBAK	SPZ1
RBAK	SREBF1
RBAK	SREBF2
RBAK	STAT1
RBAK	STAT3
RBAK	STAT4
RBAK	STAT5A
RBAK	STAT5B
RBAK	STAT6
RBAK	T
RBAK	TBX1
RBAK	TBX18
RBAK	TBX2
RBAK	TBX21
RBAK	TBX3
RBAK	TBX5
RBAK	TCF12
RBAK	TCF21
RBAK	TCF3
RBAK	TCF4
RBAK	TCF7L1
RBAK	TEAD1
RBAK	TEAD3
RBAK	TEAD4
RBAK	TEF
RBAK	TFAP2B
RBAK	TFAP2C
RBAK	TFAP4
RBAK	TFCP2
RBAK	TFEB
RBAK	TFEC
RBAK	TGIF1
RBAK	THRA
RBAK	THRB
RBAK	TP53
RBAK	TP63
RBAK	TRERF1
RBAK	UNCX
RBAK	USF1
RBAK	VAX1
RBAK	VAX2
RBAK	VDR
RBAK	VSX1
RBAK	VSX2
RBAK	WT1
RBAK	YY1
RBAK	ZBED1
RBAK	ZBTB1
RBAK	ZBTB12
RBAK	ZBTB20
RBAK	ZBTB24
RBAK	ZBTB26
RBAK	ZBTB33
RBAK	ZBTB34
RBAK	ZBTB38
RBAK	ZBTB40
RBAK	ZBTB46
RBAK	ZBTB49
RBAK	ZBTB7A
RBAK	ZBTB7B
RBAK	ZBTB7C
RBAK	ZEB1
RBAK	ZFHX2
RBAK	ZFP1
RBAK	ZFP3
RBAK	ZFP41
RBAK	ZFP57
RBAK	ZFP62
RBAK	ZFP64
RBAK	ZFPM1
RBAK	ZFX
RBAK	ZIM3
RBAK	ZKSCAN1
RBAK	ZKSCAN3
RBAK	ZNF107
RBAK	ZNF114
RBAK	ZNF117
RBAK	ZNF121
RBAK	ZNF131
RBAK	ZNF132
RBAK	ZNF133
RBAK	ZNF160
RBAK	ZNF174
RBAK	ZNF18
RBAK	ZNF184
RBAK	ZNF189
RBAK	ZNF19
RBAK	ZNF195
RBAK	ZNF2
RBAK	ZNF200
RBAK	ZNF213
RBAK	ZNF219
RBAK	ZNF22
RBAK	ZNF23
RBAK	ZNF232
RBAK	ZNF236
RBAK	ZNF254
RBAK	ZNF256
RBAK	ZNF264
RBAK	ZNF273
RBAK	ZNF275
RBAK	ZNF282
RBAK	ZNF287
RBAK	ZNF3
RBAK	ZNF304
RBAK	ZNF311
RBAK	ZNF320
RBAK	ZNF331
RBAK	ZNF335
RBAK	ZNF33B
RBAK	ZNF341
RBAK	ZNF343
RBAK	ZNF35
RBAK	ZNF354C
RBAK	ZNF358
RBAK	ZNF366
RBAK	ZNF394
RBAK	ZNF397
RBAK	ZNF407
RBAK	ZNF408
RBAK	ZNF410
RBAK	ZNF415
RBAK	ZNF417
RBAK	ZNF418
RBAK	ZNF425
RBAK	ZNF430
RBAK	ZNF433
RBAK	ZNF436
RBAK	ZNF439
RBAK	ZNF440
RBAK	ZNF443
RBAK	ZNF445
RBAK	ZNF460
RBAK	ZNF468
RBAK	ZNF470
RBAK	ZNF483
RBAK	ZNF484
RBAK	ZNF485
RBAK	ZNF490
RBAK	ZNF491
RBAK	ZNF496
RBAK	ZNF497
RBAK	ZNF500
RBAK	ZNF501
RBAK	ZNF502
RBAK	ZNF507
RBAK	ZNF514
RBAK	ZNF516
RBAK	ZNF519
RBAK	ZNF521
RBAK	ZNF524
RBAK	ZNF526
RBAK	ZNF527
RBAK	ZNF536
RBAK	ZNF541
RBAK	ZNF543
RBAK	ZNF547
RBAK	ZNF554
RBAK	ZNF555
RBAK	ZNF557
RBAK	ZNF559
RBAK	ZNF561
RBAK	ZNF562
RBAK	ZNF565
RBAK	ZNF566
RBAK	ZNF568
RBAK	ZNF57
RBAK	ZNF572
RBAK	ZNF574
RBAK	ZNF575
RBAK	ZNF580
RBAK	ZNF581
RBAK	ZNF584
RBAK	ZNF596
RBAK	ZNF597
RBAK	ZNF619
RBAK	ZNF621
RBAK	ZNF624
RBAK	ZNF627
RBAK	ZNF629
RBAK	ZNF641
RBAK	ZNF646
RBAK	ZNF648
RBAK	ZNF652
RBAK	ZNF658
RBAK	ZNF658B
RBAK	ZNF662
RBAK	ZNF664
RBAK	ZNF668
RBAK	ZNF670
RBAK	ZNF683
RBAK	ZNF684
RBAK	ZNF687
RBAK	ZNF689
RBAK	ZNF69
RBAK	ZNF691
RBAK	ZNF695
RBAK	ZNF696
RBAK	ZNF697
RBAK	ZNF699
RBAK	ZNF70
RBAK	ZNF701
RBAK	ZNF705A
RBAK	ZNF709
RBAK	ZNF71
RBAK	ZNF710
RBAK	ZNF721
RBAK	ZNF740
RBAK	ZNF746
RBAK	ZNF76
RBAK	ZNF765
RBAK	ZNF777
RBAK	ZNF785
RBAK	ZNF79
RBAK	ZNF8
RBAK	ZNF80
RBAK	ZNF81
RBAK	ZNF92
RBAK	ZNF93
RBAK	ZSCAN12
RBAK	ZSCAN16
RBAK	ZSCAN2
RBAK	ZXDA
REL	AEBP2
REL	ALX3
REL	AR
REL	ARID3A
REL	ARNT
REL	ARNT2
REL	ARNTL
REL	ARX
REL	ASCL2
REL	ATF4
REL	ATF6
REL	ATF7
REL	ATOH1
REL	BACH2
REL	BARX2
REL	BATF3
REL	BBX
REL	BCL6
REL	BCLAF1
REL	BHLHE23
REL	CAMTA1
REL	CDX1
REL	CEBPB
REL	CEBPE
REL	CEBPG
REL	CREB3L1
REL	CUX2
REL	DBP
REL	DEAF1
REL	DLX5
REL	DMBX1
REL	DMRT2
REL	DRGX
REL	E2F3
REL	E2F6
REL	E2F7
REL	E2F8
REL	E4F1
REL	EBF1
REL	EBF4
REL	EGR1
REL	EGR3
REL	EGR4
REL	ELF2
REL	ELF3
REL	ELF5
REL	ELK1
REL	ELK3
REL	EMX1
REL	EMX2
REL	EN1
REL	EOMES
REL	ERG
REL	ESR1
REL	ESR2
REL	ESRRB
REL	ESRRG
REL	ETS1
REL	ETS2
REL	ETV1
REL	ETV5
REL	ETV6
REL	ETV7
REL	FEV
REL	FIGLA
REL	FIZ1
REL	FOS
REL	FOSL1
REL	FOSL2
REL	FOXB1
REL	FOXC2
REL	FOXF2
REL	FOXG1
REL	FOXI1
REL	FOXJ1
REL	FOXJ3
REL	FOXK1
REL	FOXL1
REL	FOXL2
REL	FOXM1
REL	FOXN2
REL	FOXO1
REL	FOXO3
REL	FOXO4
REL	FOXP1
REL	FOXP2
REL	FOXR1
REL	GABPA
REL	GATA1
REL	GATA4
REL	GATA5
REL	GBX1
REL	GBX2
REL	GFI1B
REL	GLI2
REL	GLI3
REL	GLIS1
REL	GLIS2
REL	GLIS3
REL	GMEB2
REL	GRHL1
REL	GSC
REL	GSC2
REL	GSX1
REL	GSX2
REL	GZF1
REL	HBP1
REL	HES7
REL	HEY1
REL	HIC1
REL	HLF
REL	HOMEZ
REL	HOXA10
REL	HOXA11
REL	HOXA13
REL	HOXA3
REL	HOXA4
REL	HOXA5
REL	HOXA6
REL	HOXA7
REL	HOXA9
REL	HSF1
REL	HSF2
REL	ID1
REL	IKZF5
REL	INSM1
REL	INSM2
REL	IRF2
REL	IRF3
REL	IRF4
REL	IRF5
REL	IRF6
REL	IRF7
REL	IRF8
REL	IRF9
REL	IRX3
REL	IRX4
REL	IRX5
REL	IRX6
REL	ISX
REL	JDP2
REL	JUN
REL	JUNB
REL	JUND
REL	KLF1
REL	KLF12
REL	KLF13
REL	KLF16
REL	KLF4
REL	KLF5
REL	KLF7
REL	LBX1
REL	LHX2
REL	LHX3
REL	LHX5
REL	LHX6
REL	LMX1A
REL	MAF
REL	MAFA
REL	MAFB
REL	MAFF
REL	MAFG
REL	MAFK
REL	MAZ
REL	MEF2A
REL	MEF2C
REL	MEF2D
REL	MEIS1
REL	MEIS2
REL	MEIS3
REL	MEOX1
REL	MITF
REL	MLX
REL	MNT
REL	MSX1
REL	MXI1
REL	MYBL2
REL	MYOD1
REL	MYOG
REL	NEUROD2
REL	NFATC1
REL	NFE2
REL	NFE2L2
REL	NFIA
REL	NFIB
REL	NFIC
REL	NFIX
REL	NFKB1
REL	NFYA
REL	NFYB
REL	NKX2-1
REL	NKX2-2
REL	NKX2-8
REL	NKX6-3
REL	NR1D1
REL	NR2C2
REL	NR2E3
REL	NR2F2
REL	NR2F6
REL	NR3C1
REL	NR3C2
REL	NRL
REL	ONECUT1
REL	PAX3
REL	PAX4
REL	PAX6
REL	PAX7
REL	PBX1
REL	PBX4
REL	PEG3
REL	PHOX2A
REL	PITX1
REL	PKNOX2
REL	PLAGL1
REL	PLAGL2
REL	POU1F1
REL	POU2F1
REL	POU2F2
REL	POU2F3
REL	POU3F1
REL	POU3F3
REL	POU3F4
REL	POU4F1
REL	POU6F2
REL	PPARA
REL	PRDM1
REL	PRDM10
REL	PRDM14
REL	PRDM15
REL	PRDM16
REL	PRDM5
REL	PROP1
REL	PRRX1
REL	RARA
REL	RARB
REL	RAX2
REL	REST
REL	RFX2
REL	RFX3
REL	RFX4
REL	RFX5
REL	RHOXF1
REL	RORA
REL	RREB1
REL	RUNX2
REL	RUNX3
REL	RXRA
REL	RXRB
REL	SALL1
REL	SATB1
REL	SCRT1
REL	SMAD2
REL	SMAD3
REL	SMAD4
REL	SMAD5
REL	SOX1
REL	SOX10
REL	SOX13
REL	SOX18
REL	SOX2
REL	SOX4
REL	SOX5
REL	SOX6
REL	SOX8
REL	SOX9
REL	SP3
REL	SP4
REL	SP5
REL	SP9
REL	SPIB
REL	SREBF1
REL	SRF
REL	STAT1
REL	STAT3
REL	STAT4
REL	STAT5A
REL	STAT5B
REL	STAT6
REL	TBX10
REL	TBX19
REL	TBX3
REL	TBX5
REL	TCF12
REL	TCF21
REL	TCF4
REL	TCF7
REL	TCF7L1
REL	TCF7L2
REL	TEAD1
REL	TEF
REL	TFAP2B
REL	TFAP2C
REL	TFAP4
REL	TFEB
REL	THRA
REL	THRB
REL	TRERF1
REL	UNCX
REL	USF1
REL	VAX1
REL	VAX2
REL	VDR
REL	VSX1
REL	YY1
REL	ZBED1
REL	ZBTB1
REL	ZBTB11
REL	ZBTB20
REL	ZBTB38
REL	ZBTB40
REL	ZBTB49
REL	ZBTB7A
REL	ZBTB7C
REL	ZFHX2
REL	ZFP1
REL	ZFP2
REL	ZFP3
REL	ZFP41
REL	ZFP64
REL	ZFPM1
REL	ZFX
REL	ZIC3
REL	ZKSCAN1
REL	ZKSCAN3
REL	ZNF132
REL	ZNF134
REL	ZNF157
REL	ZNF169
REL	ZNF174
REL	ZNF184
REL	ZNF189
REL	ZNF19
REL	ZNF2
REL	ZNF211
REL	ZNF213
REL	ZNF22
REL	ZNF226
REL	ZNF227
REL	ZNF23
REL	ZNF232
REL	ZNF236
REL	ZNF266
REL	ZNF275
REL	ZNF282
REL	ZNF287
REL	ZNF304
REL	ZNF334
REL	ZNF335
REL	ZNF33B
REL	ZNF354B
REL	ZNF394
REL	ZNF407
REL	ZNF408
REL	ZNF410
REL	ZNF425
REL	ZNF439
REL	ZNF440
REL	ZNF443
REL	ZNF449
REL	ZNF460
REL	ZNF490
REL	ZNF491
REL	ZNF497
REL	ZNF507
REL	ZNF514
REL	ZNF516
REL	ZNF519
REL	ZNF521
REL	ZNF524
REL	ZNF536
REL	ZNF541
REL	ZNF543
REL	ZNF547
REL	ZNF551
REL	ZNF565
REL	ZNF574
REL	ZNF575
REL	ZNF579
REL	ZNF584
REL	ZNF596
REL	ZNF619
REL	ZNF620
REL	ZNF621
REL	ZNF627
REL	ZNF629
REL	ZNF648
REL	ZNF662
REL	ZNF664
REL	ZNF681
REL	ZNF687
REL	ZNF689
REL	ZNF69
REL	ZNF70
REL	ZNF701
REL	ZNF705A
REL	ZNF709
REL	ZNF710
REL	ZNF721
REL	ZNF765
REL	ZNF785
REL	ZNF8
REL	ZNF80
REL	ZNF81
REL	ZNF92
REL	ZSCAN12
REL	ZSCAN16
REL	ZSCAN2
REL	ZSCAN4
RELA	AEBP2
RELA	AHR
RELA	AIRE
RELA	ALX3
RELA	ALX4
RELA	AR
RELA	ARID3A
RELA	ARNT
RELA	ARNT2
RELA	ARNTL
RELA	ARX
RELA	ASCL2
RELA	ATF1
RELA	ATF2
RELA	ATF3
RELA	ATF4
RELA	ATF5
RELA	ATF6
RELA	ATF7
RELA	ATOH1
RELA	BACH1
RELA	BACH2
RELA	BARHL1
RELA	BARHL2
RELA	BARX1
RELA	BARX2
RELA	BATF3
RELA	BBX
RELA	BCL6
RELA	BCL6B
RELA	BCLAF1
RELA	BHLHA15
RELA	BHLHE22
RELA	BHLHE23
RELA	BHLHE40
RELA	BHLHE41
RELA	CAMTA1
RELA	CDX1
RELA	CDX2
RELA	CEBPA
RELA	CEBPB
RELA	CEBPD
RELA	CEBPE
RELA	CEBPG
RELA	CLOCK
RELA	CREB1
RELA	CREB3
RELA	CREB3L1
RELA	CREB3L2
RELA	CREB5
RELA	CREM
RELA	CRX
RELA	CUX2
RELA	DBP
RELA	DBX2
RELA	DEAF1
RELA	DLX1
RELA	DLX2
RELA	DLX3
RELA	DLX4
RELA	DLX5
RELA	DLX6
RELA	DMBX1
RELA	DMRT1
RELA	DMRT2
RELA	DMRT3
RELA	DPRX
RELA	DRGX
RELA	E2F1
RELA	E2F2
RELA	E2F3
RELA	E2F4
RELA	E2F6
RELA	E2F7
RELA	E2F8
RELA	E4F1
RELA	EBF1
RELA	EBF4
RELA	EGR1
RELA	EGR2
RELA	EGR3
RELA	EGR4
RELA	EHF
RELA	ELF1
RELA	ELF2
RELA	ELF3
RELA	ELF4
RELA	ELF5
RELA	ELK1
RELA	ELK3
RELA	ELK4
RELA	EMX1
RELA	EMX2
RELA	EN1
RELA	EN2
RELA	EOMES
RELA	ERF
RELA	ERG
RELA	ESR1
RELA	ESR2
RELA	ESRRA
RELA	ESRRB
RELA	ESRRG
RELA	ESX1
RELA	ETS1
RELA	ETS2
RELA	ETV1
RELA	ETV2
RELA	ETV3
RELA	ETV4
RELA	ETV5
RELA	ETV6
RELA	ETV7
RELA	EVX1
RELA	FEV
RELA	FEZF1
RELA	FIGLA
RELA	FIZ1
RELA	FOS
RELA	FOSL1
RELA	FOSL2
RELA	FOXA1
RELA	FOXB1
RELA	FOXC1
RELA	FOXC2
RELA	FOXD1
RELA	FOXD2
RELA	FOXD4L3
RELA	FOXE3
RELA	FOXF2
RELA	FOXG1
RELA	FOXH1
RELA	FOXI1
RELA	FOXJ1
RELA	FOXJ2
RELA	FOXJ3
RELA	FOXK1
RELA	FOXL1
RELA	FOXL2
RELA	FOXM1
RELA	FOXN1
RELA	FOXN2
RELA	FOXN4
RELA	FOXO1
RELA	FOXO3
RELA	FOXO4
RELA	FOXP1
RELA	FOXP2
RELA	FOXQ1
RELA	FOXR1
RELA	GABPA
RELA	GATA1
RELA	GATA3
RELA	GATA4
RELA	GATA5
RELA	GBX1
RELA	GBX2
RELA	GCM1
RELA	GCM2
RELA	GFI1B
RELA	GLI1
RELA	GLI2
RELA	GLI3
RELA	GLIS1
RELA	GLIS2
RELA	GLIS3
RELA	GMEB1
RELA	GMEB2
RELA	GRHL1
RELA	GSC
RELA	GSC2
RELA	GSX1
RELA	GSX2
RELA	GZF1
RELA	HBP1
RELA	HDX
RELA	HES7
RELA	HESX1
RELA	HEY1
RELA	HEY2
RELA	HIC1
RELA	HIC2
RELA	HINFP
RELA	HKR1
RELA	HLF
RELA	HLX
RELA	HMBOX1
RELA	HMX1
RELA	HNF1A
RELA	HNF1B
RELA	HNF4A
RELA	HNF4G
RELA	HOMEZ
RELA	HOXA1
RELA	HOXA10
RELA	HOXA11
RELA	HOXA13
RELA	HOXA3
RELA	HOXA4
RELA	HOXA5
RELA	HOXA6
RELA	HOXA7
RELA	HOXA9
RELA	HOXB3
RELA	HOXB4
RELA	HOXB5
RELA	HOXB6
RELA	HOXB7
RELA	HOXB8
RELA	HOXB9
RELA	HOXD1
RELA	HOXD10
RELA	HOXD11
RELA	HOXD12
RELA	HOXD13
RELA	HOXD3
RELA	HOXD8
RELA	HOXD9
RELA	HSF1
RELA	HSF2
RELA	HSF4
RELA	ID1
RELA	IKZF5
RELA	INSM1
RELA	INSM2
RELA	IRF1
RELA	IRF2
RELA	IRF3
RELA	IRF4
RELA	IRF5
RELA	IRF6
RELA	IRF7
RELA	IRF8
RELA	IRF9
RELA	IRX2
RELA	IRX3
RELA	IRX4
RELA	IRX5
RELA	IRX6
RELA	ISL2
RELA	ISX
RELA	JDP2
RELA	JUN
RELA	JUNB
RELA	JUND
RELA	KLF1
RELA	KLF12
RELA	KLF13
RELA	KLF14
RELA	KLF15
RELA	KLF16
RELA	KLF3
RELA	KLF4
RELA	KLF5
RELA	KLF7
RELA	KLF8
RELA	LBX1
RELA	LHX1
RELA	LHX2
RELA	LHX3
RELA	LHX4
RELA	LHX5
RELA	LHX6
RELA	LHX8
RELA	LMX1A
RELA	LMX1B
RELA	MAF
RELA	MAFA
RELA	MAFB
RELA	MAFF
RELA	MAFG
RELA	MAFK
RELA	MAX
RELA	MAZ
RELA	MECOM
RELA	MEF2A
RELA	MEF2B
RELA	MEF2C
RELA	MEF2D
RELA	MEIS1
RELA	MEIS2
RELA	MEIS3
RELA	MEOX1
RELA	MEOX2
RELA	MGA
RELA	MITF
RELA	MLX
RELA	MNT
RELA	MNX1
RELA	MSX1
RELA	MSX2
RELA	MTF1
RELA	MXI1
RELA	MYB
RELA	MYBL2
RELA	MYC
RELA	MYCN
RELA	MYOD1
RELA	MYOG
RELA	NANOG
RELA	NEUROD2
RELA	NFAT5
RELA	NFATC1
RELA	NFATC2
RELA	NFE2
RELA	NFE2L2
RELA	NFIA
RELA	NFIB
RELA	NFIC
RELA	NFIL3
RELA	NFIX
RELA	NFKB1
RELA	NFKB2
RELA	NFYA
RELA	NFYB
RELA	NHLH1
RELA	NKX2-1
RELA	NKX2-2
RELA	NKX2-5
RELA	NKX2-6
RELA	NKX2-8
RELA	NKX3-1
RELA	NKX3-2
RELA	NKX6-2
RELA	NKX6-3
RELA	NOBOX
RELA	NOTO
RELA	NR1D1
RELA	NR2C2
RELA	NR2E1
RELA	NR2E3
RELA	NR2F1
RELA	NR2F2
RELA	NR2F6
RELA	NR3C1
RELA	NR3C2
RELA	NR4A2
RELA	NR5A2
RELA	NRF1
RELA	NRL
RELA	OLIG1
RELA	OLIG2
RELA	OLIG3
RELA	ONECUT1
RELA	ONECUT2
RELA	ONECUT3
RELA	OSR1
RELA	OTX2
RELA	OVOL1
RELA	PAX1
RELA	PAX2
RELA	PAX3
RELA	PAX4
RELA	PAX5
RELA	PAX6
RELA	PAX7
RELA	PAX9
RELA	PBX1
RELA	PBX3
RELA	PBX4
RELA	PDX1
RELA	PEG3
RELA	PHOX2A
RELA	PHOX2B
RELA	PITX1
RELA	PITX3
RELA	PKNOX1
RELA	PKNOX2
RELA	PLAG1
RELA	PLAGL1
RELA	PLAGL2
RELA	POU1F1
RELA	POU2F1
RELA	POU2F2
RELA	POU2F3
RELA	POU3F1
RELA	POU3F2
RELA	POU3F3
RELA	POU3F4
RELA	POU4F1
RELA	POU5F1
RELA	POU6F1
RELA	POU6F2
RELA	PPARA
RELA	PPARG
RELA	PRDM1
RELA	PRDM10
RELA	PRDM12
RELA	PRDM13
RELA	PRDM14
RELA	PRDM15
RELA	PRDM16
RELA	PRDM4
RELA	PRDM5
RELA	PRDM6
RELA	PROP1
RELA	PROX1
RELA	PRRX1
RELA	PRRX2
RELA	RARA
RELA	RARB
RELA	RAX
RELA	RAX2
RELA	RBAK
RELA	REL
RELA	RELA
RELA	REST
RELA	RFX1
RELA	RFX2
RELA	RFX3
RELA	RFX4
RELA	RFX5
RELA	RHOXF1
RELA	RORA
RELA	RREB1
RELA	RUNX1
RELA	RUNX2
RELA	RUNX3
RELA	RXRA
RELA	RXRB
RELA	RXRG
RELA	SALL1
RELA	SALL2
RELA	SATB1
RELA	SCRT1
RELA	SCRT2
RELA	SHOX
RELA	SHOX2
RELA	SIX1
RELA	SIX2
RELA	SIX3
RELA	SMAD1
RELA	SMAD2
RELA	SMAD3
RELA	SMAD4
RELA	SMAD5
RELA	SNAI2
RELA	SOX1
RELA	SOX10
RELA	SOX11
RELA	SOX12
RELA	SOX13
RELA	SOX15
RELA	SOX18
RELA	SOX2
RELA	SOX21
RELA	SOX30
RELA	SOX4
RELA	SOX5
RELA	SOX6
RELA	SOX7
RELA	SOX8
RELA	SOX9
RELA	SP1
RELA	SP2
RELA	SP3
RELA	SP4
RELA	SP5
RELA	SP6
RELA	SP8
RELA	SP9
RELA	SPDEF
RELA	SPI1
RELA	SPIB
RELA	SPIC
RELA	SPZ1
RELA	SREBF1
RELA	SREBF2
RELA	SRF
RELA	STAT1
RELA	STAT3
RELA	STAT4
RELA	STAT5A
RELA	STAT5B
RELA	STAT6
RELA	T
RELA	TBR1
RELA	TBX1
RELA	TBX10
RELA	TBX15
RELA	TBX18
RELA	TBX19
RELA	TBX2
RELA	TBX20
RELA	TBX21
RELA	TBX3
RELA	TBX5
RELA	TCF12
RELA	TCF21
RELA	TCF3
RELA	TCF4
RELA	TCF7
RELA	TCF7L1
RELA	TCF7L2
RELA	TEAD1
RELA	TEAD3
RELA	TEAD4
RELA	TEF
RELA	TFAP2A
RELA	TFAP2B
RELA	TFAP2C
RELA	TFAP4
RELA	TFCP2
RELA	TFE3
RELA	TFEB
RELA	TFEC
RELA	TGIF1
RELA	THRA
RELA	THRB
RELA	TP53
RELA	TP63
RELA	TRERF1
RELA	UNCX
RELA	USF1
RELA	VAX1
RELA	VAX2
RELA	VDR
RELA	VENTX
RELA	VSX1
RELA	VSX2
RELA	WT1
RELA	XBP1
RELA	YY1
RELA	ZBED1
RELA	ZBTB1
RELA	ZBTB11
RELA	ZBTB12
RELA	ZBTB20
RELA	ZBTB24
RELA	ZBTB26
RELA	ZBTB33
RELA	ZBTB34
RELA	ZBTB38
RELA	ZBTB4
RELA	ZBTB40
RELA	ZBTB44
RELA	ZBTB46
RELA	ZBTB49
RELA	ZBTB7A
RELA	ZBTB7B
RELA	ZBTB7C
RELA	ZEB1
RELA	ZFHX2
RELA	ZFP1
RELA	ZFP2
RELA	ZFP3
RELA	ZFP41
RELA	ZFP57
RELA	ZFP62
RELA	ZFP64
RELA	ZFP91
RELA	ZFPM1
RELA	ZFX
RELA	ZIC3
RELA	ZIC5
RELA	ZIM3
RELA	ZKSCAN1
RELA	ZKSCAN3
RELA	ZNF100
RELA	ZNF107
RELA	ZNF114
RELA	ZNF117
RELA	ZNF121
RELA	ZNF131
RELA	ZNF132
RELA	ZNF133
RELA	ZNF134
RELA	ZNF135
RELA	ZNF138
RELA	ZNF14
RELA	ZNF141
RELA	ZNF143
RELA	ZNF157
RELA	ZNF160
RELA	ZNF169
RELA	ZNF174
RELA	ZNF175
RELA	ZNF18
RELA	ZNF184
RELA	ZNF189
RELA	ZNF19
RELA	ZNF195
RELA	ZNF2
RELA	ZNF200
RELA	ZNF211
RELA	ZNF212
RELA	ZNF213
RELA	ZNF214
RELA	ZNF215
RELA	ZNF219
RELA	ZNF22
RELA	ZNF226
RELA	ZNF227
RELA	ZNF23
RELA	ZNF232
RELA	ZNF235
RELA	ZNF236
RELA	ZNF248
RELA	ZNF25
RELA	ZNF254
RELA	ZNF264
RELA	ZNF266
RELA	ZNF267
RELA	ZNF273
RELA	ZNF275
RELA	ZNF276
RELA	ZNF282
RELA	ZNF287
RELA	ZNF3
RELA	ZNF30
RELA	ZNF304
RELA	ZNF311
RELA	ZNF319
RELA	ZNF320
RELA	ZNF329
RELA	ZNF331
RELA	ZNF334
RELA	ZNF335
RELA	ZNF33B
RELA	ZNF341
RELA	ZNF343
RELA	ZNF35
RELA	ZNF354B
RELA	ZNF354C
RELA	ZNF358
RELA	ZNF366
RELA	ZNF37A
RELA	ZNF382
RELA	ZNF383
RELA	ZNF394
RELA	ZNF396
RELA	ZNF397
RELA	ZNF407
RELA	ZNF408
RELA	ZNF41
RELA	ZNF410
RELA	ZNF415
RELA	ZNF419
RELA	ZNF425
RELA	ZNF43
RELA	ZNF430
RELA	ZNF436
RELA	ZNF439
RELA	ZNF440
RELA	ZNF445
RELA	ZNF460
RELA	ZNF468
RELA	ZNF483
RELA	ZNF484
RELA	ZNF490
RELA	ZNF491
RELA	ZNF496
RELA	ZNF497
RELA	ZNF500
RELA	ZNF501
RELA	ZNF502
RELA	ZNF507
RELA	ZNF514
RELA	ZNF516
RELA	ZNF519
RELA	ZNF521
RELA	ZNF524
RELA	ZNF526
RELA	ZNF529
RELA	ZNF536
RELA	ZNF541
RELA	ZNF543
RELA	ZNF547
RELA	ZNF549
RELA	ZNF551
RELA	ZNF552
RELA	ZNF554
RELA	ZNF555
RELA	ZNF556
RELA	ZNF557
RELA	ZNF559
RELA	ZNF561
RELA	ZNF562
RELA	ZNF565
RELA	ZNF568
RELA	ZNF57
RELA	ZNF572
RELA	ZNF574
RELA	ZNF575
RELA	ZNF579
RELA	ZNF580
RELA	ZNF581
RELA	ZNF584
RELA	ZNF585A
RELA	ZNF586
RELA	ZNF587
RELA	ZNF596
RELA	ZNF597
RELA	ZNF606
RELA	ZNF619
RELA	ZNF620
RELA	ZNF621
RELA	ZNF624
RELA	ZNF626
RELA	ZNF627
RELA	ZNF629
RELA	ZNF641
RELA	ZNF646
RELA	ZNF648
RELA	ZNF652
RELA	ZNF658
RELA	ZNF658B
RELA	ZNF662
RELA	ZNF664
RELA	ZNF668
RELA	ZNF669
RELA	ZNF670
RELA	ZNF671
RELA	ZNF678
RELA	ZNF680
RELA	ZNF681
RELA	ZNF682
RELA	ZNF683
RELA	ZNF684
RELA	ZNF687
RELA	ZNF689
RELA	ZNF69
RELA	ZNF691
RELA	ZNF695
RELA	ZNF696
RELA	ZNF697
RELA	ZNF699
RELA	ZNF70
RELA	ZNF701
RELA	ZNF705A
RELA	ZNF705G
RELA	ZNF709
RELA	ZNF710
RELA	ZNF713
RELA	ZNF721
RELA	ZNF740
RELA	ZNF746
RELA	ZNF749
RELA	ZNF76
RELA	ZNF765
RELA	ZNF771
RELA	ZNF777
RELA	ZNF785
RELA	ZNF79
RELA	ZNF8
RELA	ZNF80
RELA	ZNF81
RELA	ZNF823
RELA	ZNF83
RELA	ZNF90
RELA	ZNF92
RELA	ZNF93
RELA	ZSCAN1
RELA	ZSCAN12
RELA	ZSCAN16
RELA	ZSCAN18
RELA	ZSCAN2
RELA	ZSCAN4
RELA	ZXDA
REST	AEBP2
REST	AHR
REST	AIRE
REST	ALX3
REST	ALX4
REST	AR
REST	ARID3A
REST	ARNT
REST	ARNT2
REST	ARNTL
REST	ARX
REST	ASCL2
REST	ATF1
REST	ATF2
REST	ATF3
REST	ATF4
REST	ATF5
REST	ATF6
REST	ATF7
REST	ATOH1
REST	BACH1
REST	BACH2
REST	BARHL1
REST	BARHL2
REST	BARX1
REST	BARX2
REST	BATF3
REST	BBX
REST	BCL6
REST	BCL6B
REST	BCLAF1
REST	BHLHA15
REST	BHLHE22
REST	BHLHE23
REST	BHLHE40
REST	BHLHE41
REST	CAMTA1
REST	CDX1
REST	CDX2
REST	CEBPA
REST	CEBPB
REST	CEBPD
REST	CEBPE
REST	CEBPG
REST	CLOCK
REST	CREB1
REST	CREB3
REST	CREB3L1
REST	CREB3L2
REST	CREB5
REST	CREM
REST	CRX
REST	CUX2
REST	DBP
REST	DBX2
REST	DEAF1
REST	DLX1
REST	DLX2
REST	DLX3
REST	DLX4
REST	DLX5
REST	DLX6
REST	DMBX1
REST	DMRT1
REST	DMRT2
REST	DMRT3
REST	DPRX
REST	DRGX
REST	E2F1
REST	E2F2
REST	E2F3
REST	E2F4
REST	E2F6
REST	E2F7
REST	E2F8
REST	E4F1
REST	EBF1
REST	EBF4
REST	EGR1
REST	EGR2
REST	EGR3
REST	EGR4
REST	EHF
REST	ELF1
REST	ELF2
REST	ELF3
REST	ELF4
REST	ELF5
REST	ELK1
REST	ELK3
REST	ELK4
REST	EMX1
REST	EMX2
REST	EN1
REST	EN2
REST	EOMES
REST	ERF
REST	ERG
REST	ESR1
REST	ESR2
REST	ESRRA
REST	ESRRB
REST	ESRRG
REST	ESX1
REST	ETS1
REST	ETS2
REST	ETV1
REST	ETV2
REST	ETV3
REST	ETV4
REST	ETV5
REST	ETV6
REST	ETV7
REST	EVX1
REST	FEV
REST	FEZF1
REST	FIGLA
REST	FIZ1
REST	FLI1
REST	FOS
REST	FOSL1
REST	FOSL2
REST	FOXA1
REST	FOXB1
REST	FOXC1
REST	FOXC2
REST	FOXD1
REST	FOXD2
REST	FOXD4L1
REST	FOXD4L3
REST	FOXD4L6
REST	FOXE3
REST	FOXF2
REST	FOXG1
REST	FOXH1
REST	FOXI1
REST	FOXJ1
REST	FOXJ2
REST	FOXJ3
REST	FOXK1
REST	FOXL1
REST	FOXL2
REST	FOXM1
REST	FOXN1
REST	FOXN2
REST	FOXN4
REST	FOXO1
REST	FOXO3
REST	FOXO4
REST	FOXP1
REST	FOXP2
REST	FOXQ1
REST	FOXR1
REST	GABPA
REST	GATA1
REST	GATA2
REST	GATA3
REST	GATA4
REST	GATA5
REST	GBX1
REST	GBX2
REST	GCM1
REST	GFI1
REST	GFI1B
REST	GLI1
REST	GLI2
REST	GLI3
REST	GLIS1
REST	GLIS2
REST	GLIS3
REST	GMEB1
REST	GMEB2
REST	GRHL1
REST	GSC
REST	GSC2
REST	GSX1
REST	GSX2
REST	GZF1
REST	HBP1
REST	HDX
REST	HES7
REST	HESX1
REST	HEY1
REST	HEY2
REST	HIC1
REST	HIC2
REST	HINFP
REST	HKR1
REST	HLF
REST	HLX
REST	HMBOX1
REST	HMX1
REST	HNF1A
REST	HNF1B
REST	HNF4A
REST	HNF4G
REST	HOMEZ
REST	HOXA1
REST	HOXA10
REST	HOXA11
REST	HOXA13
REST	HOXA3
REST	HOXA4
REST	HOXA5
REST	HOXA6
REST	HOXA7
REST	HOXA9
REST	HOXB13
REST	HOXB3
REST	HOXB4
REST	HOXB5
REST	HOXB6
REST	HOXB7
REST	HOXB8
REST	HOXB9
REST	HOXC10
REST	HOXC11
REST	HOXC4
REST	HOXC5
REST	HOXC6
REST	HOXC8
REST	HOXC9
REST	HOXD1
REST	HOXD10
REST	HOXD11
REST	HOXD12
REST	HOXD13
REST	HOXD3
REST	HOXD8
REST	HOXD9
REST	HSF1
REST	HSF2
REST	HSF4
REST	ID1
REST	IKZF5
REST	INSM1
REST	INSM2
REST	IRF1
REST	IRF2
REST	IRF3
REST	IRF4
REST	IRF5
REST	IRF6
REST	IRF7
REST	IRF8
REST	IRF9
REST	IRX2
REST	IRX3
REST	IRX4
REST	IRX5
REST	IRX6
REST	ISL2
REST	ISX
REST	JDP2
REST	JUN
REST	JUNB
REST	JUND
REST	KLF1
REST	KLF12
REST	KLF13
REST	KLF14
REST	KLF15
REST	KLF16
REST	KLF17
REST	KLF3
REST	KLF4
REST	KLF5
REST	KLF7
REST	KLF8
REST	LBX1
REST	LEF1
REST	LHX1
REST	LHX2
REST	LHX3
REST	LHX4
REST	LHX5
REST	LHX6
REST	LHX8
REST	LHX9
REST	LMX1A
REST	LMX1B
REST	MAF
REST	MAFA
REST	MAFB
REST	MAFF
REST	MAFG
REST	MAFK
REST	MAX
REST	MAZ
REST	MECOM
REST	MEF2A
REST	MEF2B
REST	MEF2C
REST	MEF2D
REST	MEIS1
REST	MEIS2
REST	MEIS3
REST	MEOX1
REST	MGA
REST	MITF
REST	MIXL1
REST	MLX
REST	MNT
REST	MNX1
REST	MSC
REST	MSX1
REST	MSX2
REST	MTF1
REST	MXI1
REST	MYB
REST	MYBL2
REST	MYC
REST	MYCN
REST	MYF6
REST	MYNN
REST	MYOD1
REST	MYOG
REST	NANOG
REST	NEUROD2
REST	NFAT5
REST	NFATC1
REST	NFATC2
REST	NFE2
REST	NFE2L2
REST	NFIA
REST	NFIB
REST	NFIC
REST	NFIL3
REST	NFIX
REST	NFKB1
REST	NFKB2
REST	NFYA
REST	NFYB
REST	NHLH1
REST	NKX2-1
REST	NKX2-2
REST	NKX2-5
REST	NKX2-6
REST	NKX2-8
REST	NKX3-1
REST	NKX6-2
REST	NKX6-3
REST	NOBOX
REST	NOTO
REST	NR1D1
REST	NR2C2
REST	NR2E1
REST	NR2E3
REST	NR2F1
REST	NR2F2
REST	NR2F6
REST	NR3C1
REST	NR3C2
REST	NR4A2
REST	NR5A2
REST	NRF1
REST	NRL
REST	OLIG1
REST	OLIG2
REST	OLIG3
REST	ONECUT1
REST	ONECUT2
REST	ONECUT3
REST	OSR1
REST	OTP
REST	OTX2
REST	OVOL1
REST	PAX1
REST	PAX2
REST	PAX3
REST	PAX4
REST	PAX5
REST	PAX6
REST	PAX7
REST	PAX9
REST	PBX1
REST	PBX3
REST	PBX4
REST	PDX1
REST	PEG3
REST	PHOX2A
REST	PHOX2B
REST	PITX1
REST	PITX2
REST	PITX3
REST	PKNOX1
REST	PKNOX2
REST	PLAG1
REST	PLAGL1
REST	PLAGL2
REST	POU1F1
REST	POU2F1
REST	POU2F2
REST	POU2F3
REST	POU3F1
REST	POU3F2
REST	POU3F3
REST	POU3F4
REST	POU4F1
REST	POU5F1
REST	POU6F1
REST	POU6F2
REST	PPARA
REST	PPARG
REST	PRDM1
REST	PRDM10
REST	PRDM12
REST	PRDM13
REST	PRDM14
REST	PRDM15
REST	PRDM16
REST	PRDM4
REST	PRDM5
REST	PRDM6
REST	PRDM9
REST	PROP1
REST	PROX1
REST	PRRX1
REST	PRRX2
REST	RARA
REST	RARB
REST	RARG
REST	RAX
REST	RAX2
REST	RBAK
REST	REL
REST	RELA
REST	REST
REST	RFX1
REST	RFX2
REST	RFX3
REST	RFX4
REST	RFX5
REST	RHOXF1
REST	RORA
REST	RREB1
REST	RUNX1
REST	RUNX2
REST	RUNX3
REST	RXRA
REST	RXRB
REST	RXRG
REST	SALL1
REST	SALL2
REST	SATB1
REST	SCRT1
REST	SCRT2
REST	SHOX
REST	SHOX2
REST	SIX1
REST	SIX2
REST	SIX3
REST	SIX6
REST	SMAD1
REST	SMAD2
REST	SMAD3
REST	SMAD4
REST	SNAI2
REST	SOX1
REST	SOX10
REST	SOX11
REST	SOX12
REST	SOX13
REST	SOX17
REST	SOX18
REST	SOX2
REST	SOX30
REST	SOX4
REST	SOX5
REST	SOX6
REST	SOX7
REST	SOX8
REST	SOX9
REST	SP1
REST	SP2
REST	SP3
REST	SP4
REST	SP5
REST	SP6
REST	SP8
REST	SP9
REST	SPDEF
REST	SPI1
REST	SPIB
REST	SPIC
REST	SPZ1
REST	SREBF1
REST	SREBF2
REST	SRF
REST	STAT1
REST	STAT3
REST	STAT4
REST	STAT5A
REST	STAT5B
REST	STAT6
REST	T
REST	TBR1
REST	TBX1
REST	TBX18
REST	TBX19
REST	TBX21
REST	TBX22
REST	TBX3
REST	TBX5
REST	TCF12
REST	TCF21
REST	TCF3
REST	TCF4
REST	TCF7
REST	TCF7L1
REST	TCF7L2
REST	TEAD1
REST	TEAD3
REST	TEAD4
REST	TEF
REST	TFAP2A
REST	TFAP2B
REST	TFAP2C
REST	TFAP4
REST	TFCP2
REST	TFE3
REST	TFEB
REST	TFEC
REST	TGIF1
REST	THRA
REST	THRB
REST	TP53
REST	TP63
REST	TRERF1
REST	UNCX
REST	USF1
REST	USF2
REST	VAX1
REST	VAX2
REST	VDR
REST	VENTX
REST	VSX1
REST	VSX2
REST	WT1
REST	XBP1
REST	YY1
REST	ZBED1
REST	ZBTB1
REST	ZBTB11
REST	ZBTB12
REST	ZBTB20
REST	ZBTB24
REST	ZBTB26
REST	ZBTB33
REST	ZBTB34
REST	ZBTB38
REST	ZBTB4
REST	ZBTB40
REST	ZBTB44
REST	ZBTB46
REST	ZBTB49
REST	ZBTB7A
REST	ZBTB7B
REST	ZBTB7C
REST	ZEB1
REST	ZFHX2
REST	ZFP1
REST	ZFP14
REST	ZFP2
REST	ZFP3
REST	ZFP30
REST	ZFP41
REST	ZFP57
REST	ZFP62
REST	ZFP64
REST	ZFP91
REST	ZFPM1
REST	ZFX
REST	ZIC3
REST	ZIC4
REST	ZIM3
REST	ZKSCAN1
REST	ZKSCAN3
REST	ZNF100
REST	ZNF107
REST	ZNF114
REST	ZNF117
REST	ZNF121
REST	ZNF131
REST	ZNF132
REST	ZNF133
REST	ZNF134
REST	ZNF135
REST	ZNF138
REST	ZNF14
REST	ZNF141
REST	ZNF143
REST	ZNF157
REST	ZNF160
REST	ZNF169
REST	ZNF174
REST	ZNF175
REST	ZNF18
REST	ZNF184
REST	ZNF189
REST	ZNF19
REST	ZNF195
REST	ZNF2
REST	ZNF200
REST	ZNF211
REST	ZNF212
REST	ZNF213
REST	ZNF219
REST	ZNF22
REST	ZNF23
REST	ZNF232
REST	ZNF236
REST	ZNF248
REST	ZNF25
REST	ZNF254
REST	ZNF256
REST	ZNF264
REST	ZNF266
REST	ZNF267
REST	ZNF273
REST	ZNF275
REST	ZNF276
REST	ZNF282
REST	ZNF287
REST	ZNF3
REST	ZNF30
REST	ZNF302
REST	ZNF304
REST	ZNF311
REST	ZNF319
REST	ZNF320
REST	ZNF329
REST	ZNF331
REST	ZNF334
REST	ZNF335
REST	ZNF33B
REST	ZNF341
REST	ZNF343
REST	ZNF35
REST	ZNF354B
REST	ZNF354C
REST	ZNF358
REST	ZNF366
REST	ZNF37A
REST	ZNF383
REST	ZNF394
REST	ZNF396
REST	ZNF397
REST	ZNF407
REST	ZNF408
REST	ZNF41
REST	ZNF410
REST	ZNF415
REST	ZNF417
REST	ZNF418
REST	ZNF425
REST	ZNF43
REST	ZNF430
REST	ZNF433
REST	ZNF436
REST	ZNF439
REST	ZNF440
REST	ZNF443
REST	ZNF445
REST	ZNF449
REST	ZNF460
REST	ZNF468
REST	ZNF470
REST	ZNF483
REST	ZNF484
REST	ZNF490
REST	ZNF491
REST	ZNF496
REST	ZNF497
REST	ZNF500
REST	ZNF501
REST	ZNF502
REST	ZNF507
REST	ZNF513
REST	ZNF514
REST	ZNF516
REST	ZNF519
REST	ZNF521
REST	ZNF524
REST	ZNF526
REST	ZNF527
REST	ZNF536
REST	ZNF540
REST	ZNF541
REST	ZNF543
REST	ZNF544
REST	ZNF547
REST	ZNF551
REST	ZNF552
REST	ZNF554
REST	ZNF555
REST	ZNF556
REST	ZNF557
REST	ZNF559
REST	ZNF561
REST	ZNF562
REST	ZNF565
REST	ZNF566
REST	ZNF568
REST	ZNF57
REST	ZNF571
REST	ZNF572
REST	ZNF574
REST	ZNF575
REST	ZNF579
REST	ZNF580
REST	ZNF581
REST	ZNF584
REST	ZNF585A
REST	ZNF586
REST	ZNF587
REST	ZNF596
REST	ZNF597
REST	ZNF606
REST	ZNF613
REST	ZNF615
REST	ZNF619
REST	ZNF620
REST	ZNF621
REST	ZNF626
REST	ZNF627
REST	ZNF629
REST	ZNF641
REST	ZNF646
REST	ZNF648
REST	ZNF652
REST	ZNF658
REST	ZNF658B
REST	ZNF662
REST	ZNF664
REST	ZNF668
REST	ZNF670
REST	ZNF671
REST	ZNF678
REST	ZNF680
REST	ZNF681
REST	ZNF682
REST	ZNF683
REST	ZNF684
REST	ZNF687
REST	ZNF689
REST	ZNF69
REST	ZNF691
REST	ZNF695
REST	ZNF696
REST	ZNF697
REST	ZNF699
REST	ZNF70
REST	ZNF701
REST	ZNF708
REST	ZNF709
REST	ZNF71
REST	ZNF710
REST	ZNF713
REST	ZNF721
REST	ZNF740
REST	ZNF746
REST	ZNF76
REST	ZNF765
REST	ZNF771
REST	ZNF777
REST	ZNF785
REST	ZNF79
REST	ZNF8
REST	ZNF80
REST	ZNF81
REST	ZNF823
REST	ZNF83
REST	ZNF90
REST	ZNF92
REST	ZNF93
REST	ZSCAN1
REST	ZSCAN12
REST	ZSCAN16
REST	ZSCAN18
REST	ZSCAN2
REST	ZSCAN4
REST	ZXDA
RFX1	AEBP2
RFX1	AHR
RFX1	AIRE
RFX1	ALX1
RFX1	ALX3
RFX1	ALX4
RFX1	AR
RFX1	ARID3A
RFX1	ARNT
RFX1	ARNT2
RFX1	ARNTL
RFX1	ARX
RFX1	ATF1
RFX1	ATF2
RFX1	ATF3
RFX1	ATF4
RFX1	ATF5
RFX1	ATF6
RFX1	ATF7
RFX1	ATOH1
RFX1	BACH1
RFX1	BACH2
RFX1	BARHL2
RFX1	BARX2
RFX1	BBX
RFX1	BCL6
RFX1	BCL6B
RFX1	BCLAF1
RFX1	BHLHA15
RFX1	BHLHE23
RFX1	BHLHE40
RFX1	BHLHE41
RFX1	CAMTA1
RFX1	CDX1
RFX1	CDX2
RFX1	CEBPA
RFX1	CEBPB
RFX1	CEBPD
RFX1	CEBPE
RFX1	CEBPG
RFX1	CLOCK
RFX1	CREB1
RFX1	CREB3
RFX1	CREB3L1
RFX1	CREB3L2
RFX1	CREB5
RFX1	CREM
RFX1	CUX2
RFX1	DBP
RFX1	DBX2
RFX1	DEAF1
RFX1	DLX1
RFX1	DLX2
RFX1	DLX3
RFX1	DLX4
RFX1	DLX5
RFX1	DLX6
RFX1	DMBX1
RFX1	DMRT2
RFX1	DMRT3
RFX1	DRGX
RFX1	E2F1
RFX1	E2F2
RFX1	E2F3
RFX1	E2F4
RFX1	E2F6
RFX1	E2F7
RFX1	E2F8
RFX1	E4F1
RFX1	EBF1
RFX1	EBF4
RFX1	EGR1
RFX1	EGR3
RFX1	EGR4
RFX1	EHF
RFX1	ELF1
RFX1	ELF2
RFX1	ELF4
RFX1	ELF5
RFX1	ELK1
RFX1	ELK3
RFX1	EMX1
RFX1	EMX2
RFX1	EN1
RFX1	EOMES
RFX1	ERF
RFX1	ERG
RFX1	ESR1
RFX1	ESR2
RFX1	ESRRA
RFX1	ESRRB
RFX1	ESRRG
RFX1	ESX1
RFX1	ETS1
RFX1	ETS2
RFX1	ETV1
RFX1	ETV2
RFX1	ETV3
RFX1	ETV4
RFX1	ETV5
RFX1	ETV6
RFX1	ETV7
RFX1	EVX1
RFX1	FEV
RFX1	FIGLA
RFX1	FIZ1
RFX1	FOS
RFX1	FOSL2
RFX1	FOXA1
RFX1	FOXB1
RFX1	FOXC1
RFX1	FOXC2
RFX1	FOXD1
RFX1	FOXD2
RFX1	FOXE3
RFX1	FOXF2
RFX1	FOXG1
RFX1	FOXI1
RFX1	FOXJ1
RFX1	FOXJ2
RFX1	FOXJ3
RFX1	FOXK1
RFX1	FOXL1
RFX1	FOXL2
RFX1	FOXM1
RFX1	FOXN1
RFX1	FOXN2
RFX1	FOXN4
RFX1	FOXO1
RFX1	FOXO3
RFX1	FOXP1
RFX1	FOXQ1
RFX1	FOXR1
RFX1	GABPA
RFX1	GATA1
RFX1	GATA3
RFX1	GATA4
RFX1	GATA5
RFX1	GBX1
RFX1	GBX2
RFX1	GCM1
RFX1	GFI1
RFX1	GLI1
RFX1	GLI2
RFX1	GLI3
RFX1	GLIS1
RFX1	GLIS2
RFX1	GLIS3
RFX1	GMEB1
RFX1	GMEB2
RFX1	GRHL1
RFX1	GSC
RFX1	GSC2
RFX1	GSX1
RFX1	GSX2
RFX1	GZF1
RFX1	HBP1
RFX1	HDX
RFX1	HES7
RFX1	HESX1
RFX1	HEY1
RFX1	HIC1
RFX1	HIC2
RFX1	HINFP
RFX1	HKR1
RFX1	HLF
RFX1	HLX
RFX1	HMBOX1
RFX1	HMX1
RFX1	HNF1A
RFX1	HNF4A
RFX1	HNF4G
RFX1	HOMEZ
RFX1	HOXA10
RFX1	HOXA11
RFX1	HOXA13
RFX1	HOXA3
RFX1	HOXA4
RFX1	HOXA5
RFX1	HOXA6
RFX1	HOXA7
RFX1	HOXA9
RFX1	HOXB13
RFX1	HOXC10
RFX1	HOXC11
RFX1	HOXC4
RFX1	HOXC5
RFX1	HOXC6
RFX1	HOXC8
RFX1	HOXC9
RFX1	HSF1
RFX1	HSF2
RFX1	HSF4
RFX1	ID1
RFX1	IKZF5
RFX1	INSM1
RFX1	INSM2
RFX1	IRF1
RFX1	IRF2
RFX1	IRF3
RFX1	IRF4
RFX1	IRF6
RFX1	IRF7
RFX1	IRF8
RFX1	IRX2
RFX1	IRX3
RFX1	IRX4
RFX1	IRX5
RFX1	IRX6
RFX1	ISL2
RFX1	ISX
RFX1	JDP2
RFX1	JUN
RFX1	JUNB
RFX1	JUND
RFX1	KLF1
RFX1	KLF12
RFX1	KLF13
RFX1	KLF14
RFX1	KLF15
RFX1	KLF16
RFX1	KLF3
RFX1	KLF4
RFX1	KLF5
RFX1	KLF7
RFX1	LBX1
RFX1	LHX1
RFX1	LHX2
RFX1	LHX3
RFX1	LHX4
RFX1	LHX5
RFX1	LHX6
RFX1	LHX8
RFX1	LMX1A
RFX1	LMX1B
RFX1	MAF
RFX1	MAFA
RFX1	MAFB
RFX1	MAFF
RFX1	MAFG
RFX1	MAX
RFX1	MAZ
RFX1	MECOM
RFX1	MEF2A
RFX1	MEF2B
RFX1	MEF2C
RFX1	MEF2D
RFX1	MEIS1
RFX1	MEIS2
RFX1	MEIS3
RFX1	MEOX1
RFX1	MGA
RFX1	MITF
RFX1	MLX
RFX1	MNT
RFX1	MSC
RFX1	MSX1
RFX1	MSX2
RFX1	MTF1
RFX1	MXI1
RFX1	MYB
RFX1	MYBL2
RFX1	MYC
RFX1	MYCN
RFX1	MYF6
RFX1	MYOD1
RFX1	MYOG
RFX1	NANOG
RFX1	NEUROD2
RFX1	NFAT5
RFX1	NFATC1
RFX1	NFATC2
RFX1	NFE2
RFX1	NFE2L2
RFX1	NFIA
RFX1	NFIB
RFX1	NFIC
RFX1	NFIL3
RFX1	NFIX
RFX1	NFKB1
RFX1	NFKB2
RFX1	NFYA
RFX1	NFYB
RFX1	NHLH1
RFX1	NKX2-1
RFX1	NKX2-2
RFX1	NKX2-5
RFX1	NKX2-6
RFX1	NKX2-8
RFX1	NKX3-2
RFX1	NKX6-2
RFX1	NKX6-3
RFX1	NOBOX
RFX1	NOTO
RFX1	NR1D1
RFX1	NR2C2
RFX1	NR2E1
RFX1	NR2E3
RFX1	NR2F1
RFX1	NR2F2
RFX1	NR2F6
RFX1	NR3C1
RFX1	NR3C2
RFX1	NR4A2
RFX1	NR5A2
RFX1	NRF1
RFX1	NRL
RFX1	OLIG1
RFX1	OLIG2
RFX1	OLIG3
RFX1	ONECUT1
RFX1	ONECUT2
RFX1	OTP
RFX1	OTX2
RFX1	OVOL1
RFX1	PAX2
RFX1	PAX3
RFX1	PAX4
RFX1	PAX5
RFX1	PAX6
RFX1	PAX7
RFX1	PBX1
RFX1	PBX3
RFX1	PBX4
RFX1	PEG3
RFX1	PHOX2A
RFX1	PHOX2B
RFX1	PITX1
RFX1	PITX2
RFX1	PITX3
RFX1	PKNOX1
RFX1	PKNOX2
RFX1	PLAG1
RFX1	PLAGL1
RFX1	PLAGL2
RFX1	POU1F1
RFX1	POU2F1
RFX1	POU2F2
RFX1	POU2F3
RFX1	POU3F1
RFX1	POU3F2
RFX1	POU3F3
RFX1	POU3F4
RFX1	POU5F1
RFX1	POU6F1
RFX1	POU6F2
RFX1	PPARA
RFX1	PPARG
RFX1	PRDM1
RFX1	PRDM10
RFX1	PRDM12
RFX1	PRDM13
RFX1	PRDM14
RFX1	PRDM15
RFX1	PRDM16
RFX1	PRDM5
RFX1	PRDM6
RFX1	PROP1
RFX1	PROX1
RFX1	PRRX2
RFX1	RARA
RFX1	RARB
RFX1	RAX
RFX1	RAX2
RFX1	RBAK
RFX1	REL
RFX1	RELA
RFX1	REST
RFX1	RFX1
RFX1	RFX2
RFX1	RFX3
RFX1	RFX4
RFX1	RFX5
RFX1	RORA
RFX1	RREB1
RFX1	RUNX1
RFX1	RUNX2
RFX1	RXRA
RFX1	RXRB
RFX1	RXRG
RFX1	SALL1
RFX1	SALL2
RFX1	SATB1
RFX1	SCRT1
RFX1	SCRT2
RFX1	SHOX2
RFX1	SIX1
RFX1	SIX2
RFX1	SIX3
RFX1	SMAD1
RFX1	SMAD2
RFX1	SMAD3
RFX1	SMAD4
RFX1	SNAI2
RFX1	SOX1
RFX1	SOX10
RFX1	SOX11
RFX1	SOX12
RFX1	SOX13
RFX1	SOX17
RFX1	SOX18
RFX1	SOX2
RFX1	SOX30
RFX1	SOX4
RFX1	SOX5
RFX1	SOX6
RFX1	SOX7
RFX1	SOX8
RFX1	SOX9
RFX1	SP1
RFX1	SP2
RFX1	SP3
RFX1	SP4
RFX1	SP5
RFX1	SP6
RFX1	SP8
RFX1	SP9
RFX1	SPDEF
RFX1	SPI1
RFX1	SPIB
RFX1	SPIC
RFX1	SREBF1
RFX1	SREBF2
RFX1	SRF
RFX1	STAT1
RFX1	STAT3
RFX1	STAT4
RFX1	STAT5B
RFX1	STAT6
RFX1	T
RFX1	TBX1
RFX1	TBX15
RFX1	TBX18
RFX1	TBX2
RFX1	TBX3
RFX1	TBX5
RFX1	TCF12
RFX1	TCF21
RFX1	TCF3
RFX1	TCF4
RFX1	TCF7
RFX1	TCF7L1
RFX1	TEAD1
RFX1	TEAD3
RFX1	TEAD4
RFX1	TEF
RFX1	TFAP2A
RFX1	TFAP2B
RFX1	TFAP2C
RFX1	TFAP4
RFX1	TFCP2
RFX1	TFEB
RFX1	THRA
RFX1	THRB
RFX1	TP53
RFX1	TP63
RFX1	TRERF1
RFX1	UNCX
RFX1	USF1
RFX1	USF2
RFX1	VAX1
RFX1	VDR
RFX1	VENTX
RFX1	VSX1
RFX1	VSX2
RFX1	WT1
RFX1	YY1
RFX1	ZBED1
RFX1	ZBTB1
RFX1	ZBTB11
RFX1	ZBTB12
RFX1	ZBTB20
RFX1	ZBTB24
RFX1	ZBTB26
RFX1	ZBTB33
RFX1	ZBTB34
RFX1	ZBTB38
RFX1	ZBTB4
RFX1	ZBTB40
RFX1	ZBTB46
RFX1	ZBTB49
RFX1	ZBTB7A
RFX1	ZBTB7B
RFX1	ZBTB7C
RFX1	ZEB1
RFX1	ZFHX2
RFX1	ZFP1
RFX1	ZFP14
RFX1	ZFP2
RFX1	ZFP3
RFX1	ZFP41
RFX1	ZFP62
RFX1	ZFP64
RFX1	ZFP91
RFX1	ZFPM1
RFX1	ZFX
RFX1	ZIC3
RFX1	ZIM3
RFX1	ZKSCAN1
RFX1	ZKSCAN3
RFX1	ZNF100
RFX1	ZNF114
RFX1	ZNF117
RFX1	ZNF121
RFX1	ZNF131
RFX1	ZNF132
RFX1	ZNF134
RFX1	ZNF135
RFX1	ZNF138
RFX1	ZNF141
RFX1	ZNF143
RFX1	ZNF157
RFX1	ZNF160
RFX1	ZNF169
RFX1	ZNF18
RFX1	ZNF184
RFX1	ZNF189
RFX1	ZNF195
RFX1	ZNF2
RFX1	ZNF200
RFX1	ZNF211
RFX1	ZNF212
RFX1	ZNF213
RFX1	ZNF219
RFX1	ZNF22
RFX1	ZNF226
RFX1	ZNF227
RFX1	ZNF232
RFX1	ZNF236
RFX1	ZNF248
RFX1	ZNF264
RFX1	ZNF266
RFX1	ZNF267
RFX1	ZNF273
RFX1	ZNF275
RFX1	ZNF276
RFX1	ZNF282
RFX1	ZNF287
RFX1	ZNF3
RFX1	ZNF30
RFX1	ZNF302
RFX1	ZNF304
RFX1	ZNF311
RFX1	ZNF319
RFX1	ZNF320
RFX1	ZNF329
RFX1	ZNF331
RFX1	ZNF334
RFX1	ZNF335
RFX1	ZNF33B
RFX1	ZNF341
RFX1	ZNF343
RFX1	ZNF354B
RFX1	ZNF354C
RFX1	ZNF358
RFX1	ZNF366
RFX1	ZNF394
RFX1	ZNF396
RFX1	ZNF397
RFX1	ZNF407
RFX1	ZNF408
RFX1	ZNF41
RFX1	ZNF410
RFX1	ZNF425
RFX1	ZNF43
RFX1	ZNF430
RFX1	ZNF433
RFX1	ZNF436
RFX1	ZNF439
RFX1	ZNF483
RFX1	ZNF484
RFX1	ZNF490
RFX1	ZNF496
RFX1	ZNF497
RFX1	ZNF513
RFX1	ZNF514
RFX1	ZNF516
RFX1	ZNF519
RFX1	ZNF521
RFX1	ZNF524
RFX1	ZNF526
RFX1	ZNF527
RFX1	ZNF536
RFX1	ZNF541
RFX1	ZNF543
RFX1	ZNF544
RFX1	ZNF547
RFX1	ZNF551
RFX1	ZNF552
RFX1	ZNF554
RFX1	ZNF555
RFX1	ZNF557
RFX1	ZNF559
RFX1	ZNF561
RFX1	ZNF562
RFX1	ZNF565
RFX1	ZNF568
RFX1	ZNF57
RFX1	ZNF572
RFX1	ZNF574
RFX1	ZNF575
RFX1	ZNF579
RFX1	ZNF580
RFX1	ZNF581
RFX1	ZNF584
RFX1	ZNF586
RFX1	ZNF587
RFX1	ZNF596
RFX1	ZNF597
RFX1	ZNF606
RFX1	ZNF619
RFX1	ZNF620
RFX1	ZNF621
RFX1	ZNF627
RFX1	ZNF629
RFX1	ZNF641
RFX1	ZNF646
RFX1	ZNF648
RFX1	ZNF652
RFX1	ZNF658
RFX1	ZNF662
RFX1	ZNF664
RFX1	ZNF665
RFX1	ZNF668
RFX1	ZNF670
RFX1	ZNF678
RFX1	ZNF680
RFX1	ZNF682
RFX1	ZNF683
RFX1	ZNF684
RFX1	ZNF687
RFX1	ZNF689
RFX1	ZNF69
RFX1	ZNF691
RFX1	ZNF695
RFX1	ZNF696
RFX1	ZNF699
RFX1	ZNF70
RFX1	ZNF700
RFX1	ZNF705G
RFX1	ZNF709
RFX1	ZNF71
RFX1	ZNF710
RFX1	ZNF721
RFX1	ZNF740
RFX1	ZNF746
RFX1	ZNF76
RFX1	ZNF765
RFX1	ZNF771
RFX1	ZNF777
RFX1	ZNF785
RFX1	ZNF79
RFX1	ZNF8
RFX1	ZNF80
RFX1	ZNF81
RFX1	ZNF823
RFX1	ZNF92
RFX1	ZNF93
RFX1	ZSCAN1
RFX1	ZSCAN12
RFX1	ZSCAN16
RFX1	ZSCAN18
RFX1	ZSCAN2
RFX1	ZSCAN4
RFX1	ZXDA
RFX2	AEBP2
RFX2	AHR
RFX2	ALX1
RFX2	ALX3
RFX2	ALX4
RFX2	AR
RFX2	ARID3A
RFX2	ARNT
RFX2	ARNT2
RFX2	ARNTL
RFX2	ARX
RFX2	ATF1
RFX2	ATF2
RFX2	ATF3
RFX2	ATF4
RFX2	ATF5
RFX2	ATF6
RFX2	ATF7
RFX2	ATOH1
RFX2	BACH1
RFX2	BACH2
RFX2	BARHL2
RFX2	BARX2
RFX2	BBX
RFX2	BCL6
RFX2	BCLAF1
RFX2	BHLHA15
RFX2	BHLHE22
RFX2	BHLHE23
RFX2	BHLHE41
RFX2	CAMTA1
RFX2	CDX1
RFX2	CDX2
RFX2	CEBPA
RFX2	CEBPB
RFX2	CEBPD
RFX2	CEBPE
RFX2	CEBPG
RFX2	CLOCK
RFX2	CREB3
RFX2	CREB3L1
RFX2	CREB3L2
RFX2	CREB5
RFX2	CREM
RFX2	CUX2
RFX2	DBP
RFX2	DBX2
RFX2	DEAF1
RFX2	DLX1
RFX2	DLX2
RFX2	DLX3
RFX2	DLX4
RFX2	DLX5
RFX2	DLX6
RFX2	DMBX1
RFX2	DMRT2
RFX2	DRGX
RFX2	E2F1
RFX2	E2F2
RFX2	E2F3
RFX2	E2F4
RFX2	E2F6
RFX2	E2F7
RFX2	E4F1
RFX2	EBF1
RFX2	EBF4
RFX2	EGR1
RFX2	EGR3
RFX2	EGR4
RFX2	ELF2
RFX2	ELF3
RFX2	ELF4
RFX2	ELK1
RFX2	ELK3
RFX2	EMX1
RFX2	EMX2
RFX2	EN1
RFX2	EOMES
RFX2	ERF
RFX2	ERG
RFX2	ESR1
RFX2	ESR2
RFX2	ESRRA
RFX2	ESRRB
RFX2	ESRRG
RFX2	ESX1
RFX2	ETS1
RFX2	ETS2
RFX2	ETV1
RFX2	ETV2
RFX2	ETV3
RFX2	ETV4
RFX2	ETV5
RFX2	ETV6
RFX2	ETV7
RFX2	FEV
RFX2	FIGLA
RFX2	FIZ1
RFX2	FOS
RFX2	FOSL2
RFX2	FOXA1
RFX2	FOXB1
RFX2	FOXC1
RFX2	FOXC2
RFX2	FOXF2
RFX2	FOXG1
RFX2	FOXI1
RFX2	FOXJ1
RFX2	FOXJ2
RFX2	FOXJ3
RFX2	FOXK1
RFX2	FOXL1
RFX2	FOXL2
RFX2	FOXN1
RFX2	FOXN2
RFX2	FOXN4
RFX2	FOXO1
RFX2	FOXO3
RFX2	FOXO4
RFX2	FOXP1
RFX2	FOXQ1
RFX2	FOXR1
RFX2	GATA3
RFX2	GATA4
RFX2	GATA5
RFX2	GBX1
RFX2	GBX2
RFX2	GCM1
RFX2	GFI1
RFX2	GLI1
RFX2	GLI2
RFX2	GLI3
RFX2	GLIS1
RFX2	GLIS2
RFX2	GLIS3
RFX2	GMEB2
RFX2	GRHL1
RFX2	GSC
RFX2	GSC2
RFX2	GSX1
RFX2	GZF1
RFX2	HBP1
RFX2	HDX
RFX2	HES7
RFX2	HESX1
RFX2	HEY1
RFX2	HIC1
RFX2	HIC2
RFX2	HINFP
RFX2	HKR1
RFX2	HLF
RFX2	HLX
RFX2	HMBOX1
RFX2	HMX1
RFX2	HNF1A
RFX2	HNF1B
RFX2	HNF4G
RFX2	HOXA10
RFX2	HOXA11
RFX2	HOXA13
RFX2	HOXA3
RFX2	HOXA4
RFX2	HOXA5
RFX2	HOXA6
RFX2	HOXA7
RFX2	HOXA9
RFX2	HOXC10
RFX2	HOXC11
RFX2	HOXC4
RFX2	HOXC5
RFX2	HOXC6
RFX2	HOXC8
RFX2	HOXC9
RFX2	HOXD1
RFX2	HOXD10
RFX2	HOXD11
RFX2	HOXD12
RFX2	HOXD13
RFX2	HOXD3
RFX2	HOXD8
RFX2	HOXD9
RFX2	HSF1
RFX2	HSF2
RFX2	HSF4
RFX2	ID1
RFX2	IKZF5
RFX2	INSM1
RFX2	INSM2
RFX2	IRF1
RFX2	IRF2
RFX2	IRF3
RFX2	IRF5
RFX2	IRF6
RFX2	IRF7
RFX2	IRF8
RFX2	IRF9
RFX2	IRX2
RFX2	IRX3
RFX2	IRX4
RFX2	IRX5
RFX2	IRX6
RFX2	ISX
RFX2	JDP2
RFX2	JUN
RFX2	JUND
RFX2	KLF1
RFX2	KLF12
RFX2	KLF13
RFX2	KLF14
RFX2	KLF16
RFX2	KLF3
RFX2	KLF4
RFX2	KLF5
RFX2	KLF7
RFX2	LBX1
RFX2	LHX1
RFX2	LHX2
RFX2	LHX4
RFX2	LHX5
RFX2	LHX6
RFX2	LHX8
RFX2	LMX1A
RFX2	LMX1B
RFX2	MAF
RFX2	MAFA
RFX2	MAFB
RFX2	MAFF
RFX2	MAX
RFX2	MAZ
RFX2	MECOM
RFX2	MEF2A
RFX2	MEF2B
RFX2	MEF2C
RFX2	MEF2D
RFX2	MEIS3
RFX2	MEOX1
RFX2	MGA
RFX2	MITF
RFX2	MLX
RFX2	MNT
RFX2	MSC
RFX2	MSX2
RFX2	MTF1
RFX2	MXI1
RFX2	MYBL2
RFX2	MYCN
RFX2	MYF6
RFX2	MYOD1
RFX2	MYOG
RFX2	NANOG
RFX2	NEUROD2
RFX2	NFAT5
RFX2	NFATC1
RFX2	NFATC2
RFX2	NFE2
RFX2	NFE2L2
RFX2	NFIA
RFX2	NFIB
RFX2	NFIC
RFX2	NFIX
RFX2	NFKB1
RFX2	NFKB2
RFX2	NFYA
RFX2	NHLH1
RFX2	NKX3-2
RFX2	NKX6-2
RFX2	NKX6-3
RFX2	NOBOX
RFX2	NOTO
RFX2	NR1D1
RFX2	NR2C2
RFX2	NR2E1
RFX2	NR2E3
RFX2	NR2F1
RFX2	NR2F2
RFX2	NR2F6
RFX2	NR3C1
RFX2	NR3C2
RFX2	NR5A2
RFX2	NRF1
RFX2	NRL
RFX2	OLIG1
RFX2	ONECUT1
RFX2	OTP
RFX2	OTX2
RFX2	OVOL1
RFX2	PAX2
RFX2	PAX3
RFX2	PAX4
RFX2	PAX5
RFX2	PAX6
RFX2	PAX7
RFX2	PBX1
RFX2	PBX3
RFX2	PEG3
RFX2	PHOX2A
RFX2	PHOX2B
RFX2	PITX2
RFX2	PITX3
RFX2	PKNOX1
RFX2	PKNOX2
RFX2	PLAGL1
RFX2	PLAGL2
RFX2	POU1F1
RFX2	POU2F1
RFX2	POU2F2
RFX2	POU2F3
RFX2	POU3F1
RFX2	POU3F2
RFX2	POU3F3
RFX2	POU3F4
RFX2	POU6F1
RFX2	POU6F2
RFX2	PPARA
RFX2	PPARG
RFX2	PRDM1
RFX2	PRDM10
RFX2	PRDM12
RFX2	PRDM13
RFX2	PRDM14
RFX2	PRDM15
RFX2	PRDM16
RFX2	PRDM5
RFX2	PRDM6
RFX2	PROP1
RFX2	PROX1
RFX2	RARA
RFX2	RARB
RFX2	RAX
RFX2	RAX2
RFX2	RBAK
RFX2	REL
RFX2	RELA
RFX2	REST
RFX2	RFX1
RFX2	RFX2
RFX2	RFX3
RFX2	RFX4
RFX2	RORA
RFX2	RREB1
RFX2	RUNX1
RFX2	RUNX2
RFX2	RUNX3
RFX2	RXRA
RFX2	RXRG
RFX2	SALL1
RFX2	SALL2
RFX2	SATB1
RFX2	SCRT1
RFX2	SCRT2
RFX2	SIX1
RFX2	SIX2
RFX2	SIX3
RFX2	SMAD1
RFX2	SMAD2
RFX2	SMAD3
RFX2	SMAD4
RFX2	SNAI2
RFX2	SOX1
RFX2	SOX10
RFX2	SOX11
RFX2	SOX12
RFX2	SOX13
RFX2	SOX18
RFX2	SOX21
RFX2	SOX30
RFX2	SOX4
RFX2	SOX5
RFX2	SOX6
RFX2	SOX7
RFX2	SOX8
RFX2	SOX9
RFX2	SP1
RFX2	SP2
RFX2	SP3
RFX2	SP4
RFX2	SP5
RFX2	SP6
RFX2	SP8
RFX2	SPDEF
RFX2	SPI1
RFX2	SPIB
RFX2	SPIC
RFX2	SPZ1
RFX2	SREBF1
RFX2	SREBF2
RFX2	SRF
RFX2	STAT1
RFX2	STAT3
RFX2	STAT4
RFX2	STAT5A
RFX2	STAT5B
RFX2	STAT6
RFX2	T
RFX2	TBX1
RFX2	TBX15
RFX2	TBX18
RFX2	TBX19
RFX2	TBX3
RFX2	TBX5
RFX2	TCF12
RFX2	TCF3
RFX2	TCF4
RFX2	TCF7
RFX2	TCF7L1
RFX2	TEAD1
RFX2	TEAD3
RFX2	TEAD4
RFX2	TEF
RFX2	TFAP2A
RFX2	TFAP2B
RFX2	TFAP2C
RFX2	TFAP4
RFX2	TFCP2
RFX2	TFE3
RFX2	TFEB
RFX2	TGIF1
RFX2	THRA
RFX2	THRB
RFX2	TP63
RFX2	TRERF1
RFX2	UNCX
RFX2	USF1
RFX2	VAX1
RFX2	VDR
RFX2	VENTX
RFX2	VSX1
RFX2	VSX2
RFX2	WT1
RFX2	YY1
RFX2	ZBED1
RFX2	ZBTB1
RFX2	ZBTB11
RFX2	ZBTB12
RFX2	ZBTB20
RFX2	ZBTB24
RFX2	ZBTB26
RFX2	ZBTB34
RFX2	ZBTB38
RFX2	ZBTB40
RFX2	ZBTB46
RFX2	ZBTB49
RFX2	ZBTB7A
RFX2	ZBTB7B
RFX2	ZBTB7C
RFX2	ZEB1
RFX2	ZFHX2
RFX2	ZFP1
RFX2	ZFP3
RFX2	ZFP30
RFX2	ZFP41
RFX2	ZFP64
RFX2	ZFPM1
RFX2	ZFX
RFX2	ZIM3
RFX2	ZKSCAN3
RFX2	ZNF114
RFX2	ZNF117
RFX2	ZNF121
RFX2	ZNF131
RFX2	ZNF132
RFX2	ZNF135
RFX2	ZNF138
RFX2	ZNF143
RFX2	ZNF157
RFX2	ZNF169
RFX2	ZNF18
RFX2	ZNF184
RFX2	ZNF189
RFX2	ZNF195
RFX2	ZNF2
RFX2	ZNF200
RFX2	ZNF212
RFX2	ZNF213
RFX2	ZNF219
RFX2	ZNF22
RFX2	ZNF23
RFX2	ZNF236
RFX2	ZNF254
RFX2	ZNF256
RFX2	ZNF264
RFX2	ZNF266
RFX2	ZNF267
RFX2	ZNF273
RFX2	ZNF276
RFX2	ZNF282
RFX2	ZNF3
RFX2	ZNF30
RFX2	ZNF311
RFX2	ZNF320
RFX2	ZNF329
RFX2	ZNF331
RFX2	ZNF334
RFX2	ZNF335
RFX2	ZNF341
RFX2	ZNF354C
RFX2	ZNF358
RFX2	ZNF366
RFX2	ZNF394
RFX2	ZNF396
RFX2	ZNF407
RFX2	ZNF408
RFX2	ZNF41
RFX2	ZNF410
RFX2	ZNF417
RFX2	ZNF418
RFX2	ZNF419
RFX2	ZNF430
RFX2	ZNF433
RFX2	ZNF436
RFX2	ZNF484
RFX2	ZNF490
RFX2	ZNF496
RFX2	ZNF497
RFX2	ZNF500
RFX2	ZNF507
RFX2	ZNF514
RFX2	ZNF516
RFX2	ZNF519
RFX2	ZNF521
RFX2	ZNF524
RFX2	ZNF536
RFX2	ZNF540
RFX2	ZNF541
RFX2	ZNF549
RFX2	ZNF551
RFX2	ZNF554
RFX2	ZNF555
RFX2	ZNF559
RFX2	ZNF561
RFX2	ZNF562
RFX2	ZNF565
RFX2	ZNF57
RFX2	ZNF571
RFX2	ZNF572
RFX2	ZNF574
RFX2	ZNF579
RFX2	ZNF584
RFX2	ZNF596
RFX2	ZNF597
RFX2	ZNF606
RFX2	ZNF619
RFX2	ZNF620
RFX2	ZNF621
RFX2	ZNF627
RFX2	ZNF629
RFX2	ZNF641
RFX2	ZNF646
RFX2	ZNF648
RFX2	ZNF658
RFX2	ZNF662
RFX2	ZNF664
RFX2	ZNF665
RFX2	ZNF668
RFX2	ZNF669
RFX2	ZNF670
RFX2	ZNF671
RFX2	ZNF678
RFX2	ZNF680
RFX2	ZNF683
RFX2	ZNF687
RFX2	ZNF689
RFX2	ZNF691
RFX2	ZNF695
RFX2	ZNF696
RFX2	ZNF699
RFX2	ZNF70
RFX2	ZNF71
RFX2	ZNF721
RFX2	ZNF740
RFX2	ZNF746
RFX2	ZNF749
RFX2	ZNF76
RFX2	ZNF765
RFX2	ZNF771
RFX2	ZNF777
RFX2	ZNF785
RFX2	ZNF81
RFX2	ZNF823
RFX2	ZNF92
RFX2	ZNF93
RFX2	ZSCAN1
RFX2	ZSCAN12
RFX2	ZSCAN18
RFX2	ZSCAN2
RFX2	ZSCAN4
RFX2	ZXDA
RFX3	AEBP2
RFX3	AHR
RFX3	AIRE
RFX3	ALX3
RFX3	ALX4
RFX3	AR
RFX3	ARID3A
RFX3	ARNT
RFX3	ARNT2
RFX3	ARNTL
RFX3	ARX
RFX3	ASCL2
RFX3	ATF1
RFX3	ATF2
RFX3	ATF3
RFX3	ATF4
RFX3	ATF5
RFX3	ATF6
RFX3	ATF7
RFX3	ATOH1
RFX3	BACH1
RFX3	BACH2
RFX3	BARHL2
RFX3	BARX2
RFX3	BBX
RFX3	BCL6
RFX3	BCLAF1
RFX3	BHLHA15
RFX3	BHLHE23
RFX3	BHLHE41
RFX3	CAMTA1
RFX3	CDX1
RFX3	CDX2
RFX3	CEBPA
RFX3	CEBPB
RFX3	CEBPD
RFX3	CEBPE
RFX3	CEBPG
RFX3	CREB3
RFX3	CREB3L1
RFX3	CREB3L2
RFX3	CREB5
RFX3	CREM
RFX3	CRX
RFX3	CUX2
RFX3	DBP
RFX3	DBX2
RFX3	DEAF1
RFX3	DLX1
RFX3	DLX2
RFX3	DLX3
RFX3	DLX4
RFX3	DLX5
RFX3	DLX6
RFX3	DRGX
RFX3	E2F2
RFX3	E2F3
RFX3	E2F4
RFX3	E2F6
RFX3	E2F7
RFX3	E4F1
RFX3	EBF1
RFX3	EBF4
RFX3	EGR1
RFX3	EGR3
RFX3	EGR4
RFX3	ELF1
RFX3	ELF2
RFX3	ELF3
RFX3	ELF4
RFX3	ELK1
RFX3	ELK3
RFX3	EMX1
RFX3	EN1
RFX3	EN2
RFX3	EOMES
RFX3	ERF
RFX3	ERG
RFX3	ESR1
RFX3	ESR2
RFX3	ESRRA
RFX3	ESRRB
RFX3	ESRRG
RFX3	ESX1
RFX3	ETS1
RFX3	ETS2
RFX3	ETV1
RFX3	ETV3
RFX3	ETV4
RFX3	ETV5
RFX3	ETV6
RFX3	ETV7
RFX3	FEV
RFX3	FIGLA
RFX3	FIZ1
RFX3	FOS
RFX3	FOSL1
RFX3	FOSL2
RFX3	FOXA1
RFX3	FOXB1
RFX3	FOXC1
RFX3	FOXC2
RFX3	FOXD2
RFX3	FOXE3
RFX3	FOXF2
RFX3	FOXG1
RFX3	FOXI1
RFX3	FOXJ2
RFX3	FOXJ3
RFX3	FOXK1
RFX3	FOXL1
RFX3	FOXN1
RFX3	FOXN2
RFX3	FOXN4
RFX3	FOXO1
RFX3	FOXO3
RFX3	FOXP1
RFX3	FOXQ1
RFX3	FOXR1
RFX3	GATA1
RFX3	GATA2
RFX3	GATA3
RFX3	GATA4
RFX3	GATA5
RFX3	GBX1
RFX3	GBX2
RFX3	GFI1
RFX3	GFI1B
RFX3	GLI1
RFX3	GLI2
RFX3	GLI3
RFX3	GLIS1
RFX3	GLIS2
RFX3	GLIS3
RFX3	GMEB2
RFX3	GRHL1
RFX3	GSC
RFX3	GSC2
RFX3	GSX1
RFX3	GZF1
RFX3	HBP1
RFX3	HDX
RFX3	HES7
RFX3	HEY1
RFX3	HIC1
RFX3	HIC2
RFX3	HINFP
RFX3	HKR1
RFX3	HLF
RFX3	HLX
RFX3	HMBOX1
RFX3	HMX1
RFX3	HNF4G
RFX3	HOMEZ
RFX3	HOXA10
RFX3	HOXA11
RFX3	HOXA13
RFX3	HOXA3
RFX3	HOXA4
RFX3	HOXA5
RFX3	HOXA6
RFX3	HOXA7
RFX3	HOXA9
RFX3	HOXC10
RFX3	HOXC11
RFX3	HOXC4
RFX3	HOXC5
RFX3	HOXC6
RFX3	HOXC8
RFX3	HOXC9
RFX3	HOXD1
RFX3	HOXD10
RFX3	HOXD11
RFX3	HOXD12
RFX3	HOXD13
RFX3	HOXD3
RFX3	HOXD8
RFX3	HOXD9
RFX3	HSF1
RFX3	HSF2
RFX3	HSF4
RFX3	ID1
RFX3	IKZF5
RFX3	INSM1
RFX3	INSM2
RFX3	IRF1
RFX3	IRF2
RFX3	IRF3
RFX3	IRF4
RFX3	IRF5
RFX3	IRF6
RFX3	IRF7
RFX3	IRF8
RFX3	IRF9
RFX3	IRX2
RFX3	IRX3
RFX3	IRX4
RFX3	IRX5
RFX3	IRX6
RFX3	ISX
RFX3	JDP2
RFX3	JUN
RFX3	JUND
RFX3	KLF1
RFX3	KLF12
RFX3	KLF13
RFX3	KLF14
RFX3	KLF16
RFX3	KLF3
RFX3	KLF4
RFX3	KLF5
RFX3	LBX1
RFX3	LHX1
RFX3	LHX2
RFX3	LHX3
RFX3	LHX4
RFX3	LHX5
RFX3	LHX6
RFX3	LHX8
RFX3	LMX1A
RFX3	LMX1B
RFX3	MAF
RFX3	MAFA
RFX3	MAFB
RFX3	MAFF
RFX3	MAFG
RFX3	MAFK
RFX3	MAX
RFX3	MAZ
RFX3	MECOM
RFX3	MEF2A
RFX3	MEF2B
RFX3	MEF2C
RFX3	MEF2D
RFX3	MEIS2
RFX3	MEIS3
RFX3	MEOX1
RFX3	MGA
RFX3	MITF
RFX3	MIXL1
RFX3	MLX
RFX3	MNT
RFX3	MSC
RFX3	MSX2
RFX3	MXI1
RFX3	MYBL1
RFX3	MYBL2
RFX3	MYC
RFX3	MYCN
RFX3	MYF6
RFX3	MYOD1
RFX3	MYOG
RFX3	NANOG
RFX3	NEUROD2
RFX3	NFAT5
RFX3	NFATC1
RFX3	NFATC2
RFX3	NFE2
RFX3	NFE2L2
RFX3	NFIA
RFX3	NFIB
RFX3	NFIC
RFX3	NFIL3
RFX3	NFIX
RFX3	NFKB2
RFX3	NHLH1
RFX3	NKX2-1
RFX3	NKX2-2
RFX3	NKX2-8
RFX3	NKX3-2
RFX3	NKX6-2
RFX3	NKX6-3
RFX3	NOBOX
RFX3	NOTO
RFX3	NR1D1
RFX3	NR2C2
RFX3	NR2E1
RFX3	NR2E3
RFX3	NR2F1
RFX3	NR2F2
RFX3	NR2F6
RFX3	NR3C1
RFX3	NR3C2
RFX3	NR5A2
RFX3	NRL
RFX3	OLIG1
RFX3	OLIG2
RFX3	ONECUT1
RFX3	ONECUT2
RFX3	ONECUT3
RFX3	OSR1
RFX3	OTP
RFX3	OVOL1
RFX3	PAX2
RFX3	PAX3
RFX3	PAX4
RFX3	PAX5
RFX3	PAX6
RFX3	PAX7
RFX3	PBX1
RFX3	PBX3
RFX3	PEG3
RFX3	PHOX2A
RFX3	PHOX2B
RFX3	PITX2
RFX3	PITX3
RFX3	PKNOX1
RFX3	PKNOX2
RFX3	PLAG1
RFX3	PLAGL1
RFX3	POU1F1
RFX3	POU2F1
RFX3	POU2F2
RFX3	POU2F3
RFX3	POU3F1
RFX3	POU3F2
RFX3	POU3F3
RFX3	POU3F4
RFX3	POU6F1
RFX3	POU6F2
RFX3	PPARA
RFX3	PRDM1
RFX3	PRDM10
RFX3	PRDM12
RFX3	PRDM13
RFX3	PRDM14
RFX3	PRDM15
RFX3	PRDM16
RFX3	PRDM5
RFX3	PRDM9
RFX3	PROP1
RFX3	PROX1
RFX3	PRRX1
RFX3	PRRX2
RFX3	RARA
RFX3	RARB
RFX3	RAX
RFX3	RAX2
RFX3	RBAK
RFX3	REL
RFX3	RELA
RFX3	RFX1
RFX3	RFX2
RFX3	RFX3
RFX3	RFX4
RFX3	RFX5
RFX3	RORA
RFX3	RREB1
RFX3	RUNX1
RFX3	RUNX2
RFX3	RXRA
RFX3	RXRG
RFX3	SALL1
RFX3	SALL2
RFX3	SATB1
RFX3	SCRT1
RFX3	SCRT2
RFX3	SIX2
RFX3	SIX3
RFX3	SMAD1
RFX3	SMAD2
RFX3	SMAD3
RFX3	SMAD4
RFX3	SNAI2
RFX3	SOX1
RFX3	SOX11
RFX3	SOX12
RFX3	SOX13
RFX3	SOX18
RFX3	SOX2
RFX3	SOX4
RFX3	SOX5
RFX3	SOX6
RFX3	SOX7
RFX3	SOX8
RFX3	SOX9
RFX3	SP1
RFX3	SP2
RFX3	SP3
RFX3	SP4
RFX3	SP5
RFX3	SP6
RFX3	SP8
RFX3	SPDEF
RFX3	SPI1
RFX3	SPIB
RFX3	SPIC
RFX3	SPZ1
RFX3	SREBF1
RFX3	SREBF2
RFX3	SRF
RFX3	STAT1
RFX3	STAT3
RFX3	STAT4
RFX3	STAT5A
RFX3	STAT5B
RFX3	STAT6
RFX3	T
RFX3	TBR1
RFX3	TBX18
RFX3	TBX19
RFX3	TBX21
RFX3	TBX3
RFX3	TBX5
RFX3	TCF12
RFX3	TCF3
RFX3	TCF4
RFX3	TCF7
RFX3	TCF7L1
RFX3	TEAD1
RFX3	TEAD3
RFX3	TEAD4
RFX3	TEF
RFX3	TFAP2B
RFX3	TFAP2C
RFX3	TFAP4
RFX3	TFEB
RFX3	TFEC
RFX3	TGIF1
RFX3	THRA
RFX3	THRB
RFX3	TP63
RFX3	TRERF1
RFX3	UNCX
RFX3	USF1
RFX3	VAX1
RFX3	VDR
RFX3	VENTX
RFX3	VSX1
RFX3	VSX2
RFX3	WT1
RFX3	YY1
RFX3	ZBED1
RFX3	ZBTB1
RFX3	ZBTB11
RFX3	ZBTB12
RFX3	ZBTB20
RFX3	ZBTB24
RFX3	ZBTB26
RFX3	ZBTB34
RFX3	ZBTB38
RFX3	ZBTB4
RFX3	ZBTB40
RFX3	ZBTB44
RFX3	ZBTB46
RFX3	ZBTB49
RFX3	ZBTB7A
RFX3	ZBTB7B
RFX3	ZBTB7C
RFX3	ZEB1
RFX3	ZFHX2
RFX3	ZFP1
RFX3	ZFP2
RFX3	ZFP3
RFX3	ZFP41
RFX3	ZFP62
RFX3	ZFP64
RFX3	ZFPM1
RFX3	ZFX
RFX3	ZIM3
RFX3	ZNF114
RFX3	ZNF121
RFX3	ZNF131
RFX3	ZNF132
RFX3	ZNF134
RFX3	ZNF135
RFX3	ZNF138
RFX3	ZNF141
RFX3	ZNF157
RFX3	ZNF169
RFX3	ZNF18
RFX3	ZNF184
RFX3	ZNF189
RFX3	ZNF19
RFX3	ZNF195
RFX3	ZNF2
RFX3	ZNF211
RFX3	ZNF212
RFX3	ZNF213
RFX3	ZNF219
RFX3	ZNF22
RFX3	ZNF23
RFX3	ZNF232
RFX3	ZNF236
RFX3	ZNF254
RFX3	ZNF264
RFX3	ZNF267
RFX3	ZNF273
RFX3	ZNF275
RFX3	ZNF282
RFX3	ZNF287
RFX3	ZNF3
RFX3	ZNF311
RFX3	ZNF319
RFX3	ZNF320
RFX3	ZNF329
RFX3	ZNF334
RFX3	ZNF335
RFX3	ZNF343
RFX3	ZNF354B
RFX3	ZNF354C
RFX3	ZNF358
RFX3	ZNF366
RFX3	ZNF394
RFX3	ZNF396
RFX3	ZNF397
RFX3	ZNF407
RFX3	ZNF408
RFX3	ZNF41
RFX3	ZNF410
RFX3	ZNF425
RFX3	ZNF430
RFX3	ZNF433
RFX3	ZNF436
RFX3	ZNF470
RFX3	ZNF484
RFX3	ZNF490
RFX3	ZNF496
RFX3	ZNF497
RFX3	ZNF500
RFX3	ZNF507
RFX3	ZNF514
RFX3	ZNF516
RFX3	ZNF519
RFX3	ZNF521
RFX3	ZNF524
RFX3	ZNF526
RFX3	ZNF536
RFX3	ZNF541
RFX3	ZNF551
RFX3	ZNF554
RFX3	ZNF555
RFX3	ZNF557
RFX3	ZNF559
RFX3	ZNF561
RFX3	ZNF562
RFX3	ZNF565
RFX3	ZNF57
RFX3	ZNF574
RFX3	ZNF579
RFX3	ZNF580
RFX3	ZNF581
RFX3	ZNF584
RFX3	ZNF596
RFX3	ZNF606
RFX3	ZNF619
RFX3	ZNF620
RFX3	ZNF621
RFX3	ZNF624
RFX3	ZNF626
RFX3	ZNF627
RFX3	ZNF629
RFX3	ZNF641
RFX3	ZNF646
RFX3	ZNF648
RFX3	ZNF652
RFX3	ZNF658
RFX3	ZNF658B
RFX3	ZNF662
RFX3	ZNF664
RFX3	ZNF668
RFX3	ZNF669
RFX3	ZNF670
RFX3	ZNF678
RFX3	ZNF683
RFX3	ZNF687
RFX3	ZNF689
RFX3	ZNF691
RFX3	ZNF695
RFX3	ZNF697
RFX3	ZNF699
RFX3	ZNF701
RFX3	ZNF709
RFX3	ZNF71
RFX3	ZNF710
RFX3	ZNF721
RFX3	ZNF746
RFX3	ZNF76
RFX3	ZNF771
RFX3	ZNF777
RFX3	ZNF785
RFX3	ZNF81
RFX3	ZNF823
RFX3	ZNF92
RFX3	ZNF93
RFX3	ZSCAN1
RFX3	ZSCAN18
RFX3	ZSCAN4
RFX4	AEBP2
RFX4	AHR
RFX4	AIRE
RFX4	ALX3
RFX4	ALX4
RFX4	ARID3A
RFX4	ARNT2
RFX4	ARNTL
RFX4	ARX
RFX4	ASCL2
RFX4	ATF1
RFX4	ATF2
RFX4	ATF3
RFX4	ATF4
RFX4	ATF5
RFX4	ATF6
RFX4	ATF7
RFX4	ATOH1
RFX4	BACH1
RFX4	BACH2
RFX4	BARHL2
RFX4	BARX2
RFX4	BATF3
RFX4	BBX
RFX4	BCL6
RFX4	BCLAF1
RFX4	BHLHA15
RFX4	BHLHE23
RFX4	CAMTA1
RFX4	CDX1
RFX4	CDX2
RFX4	CEBPA
RFX4	CEBPB
RFX4	CEBPD
RFX4	CEBPE
RFX4	CEBPG
RFX4	CREB3
RFX4	CREB3L1
RFX4	CREB5
RFX4	CREM
RFX4	CRX
RFX4	CUX2
RFX4	DBP
RFX4	DBX2
RFX4	DEAF1
RFX4	DLX1
RFX4	DLX2
RFX4	DLX3
RFX4	DLX4
RFX4	DLX5
RFX4	DLX6
RFX4	DMBX1
RFX4	DMRT2
RFX4	DRGX
RFX4	E2F1
RFX4	E2F2
RFX4	E2F3
RFX4	E2F4
RFX4	E2F6
RFX4	E2F7
RFX4	E2F8
RFX4	EBF1
RFX4	EBF4
RFX4	EGR1
RFX4	EGR3
RFX4	EGR4
RFX4	ELF2
RFX4	ELF3
RFX4	ELF4
RFX4	ELK1
RFX4	ELK3
RFX4	ELK4
RFX4	EMX2
RFX4	EN1
RFX4	EN2
RFX4	ERG
RFX4	ESR1
RFX4	ESR2
RFX4	ESRRA
RFX4	ESRRB
RFX4	ESRRG
RFX4	ESX1
RFX4	ETS1
RFX4	ETS2
RFX4	ETV1
RFX4	ETV2
RFX4	ETV3
RFX4	ETV4
RFX4	ETV5
RFX4	ETV6
RFX4	ETV7
RFX4	FEV
RFX4	FIGLA
RFX4	FIZ1
RFX4	FOS
RFX4	FOSL1
RFX4	FOSL2
RFX4	FOXC1
RFX4	FOXC2
RFX4	FOXD2
RFX4	FOXE3
RFX4	FOXF2
RFX4	FOXG1
RFX4	FOXH1
RFX4	FOXI1
RFX4	FOXJ2
RFX4	FOXJ3
RFX4	FOXK1
RFX4	FOXL1
RFX4	FOXN1
RFX4	FOXN2
RFX4	FOXN4
RFX4	FOXO1
RFX4	FOXO3
RFX4	FOXP1
RFX4	FOXQ1
RFX4	FOXR1
RFX4	GABPA
RFX4	GATA2
RFX4	GATA3
RFX4	GATA5
RFX4	GBX1
RFX4	GBX2
RFX4	GFI1
RFX4	GLI1
RFX4	GLI2
RFX4	GLI3
RFX4	GLIS1
RFX4	GLIS2
RFX4	GLIS3
RFX4	GMEB2
RFX4	GRHL1
RFX4	GSC
RFX4	GSC2
RFX4	GSX1
RFX4	GZF1
RFX4	HBP1
RFX4	HESX1
RFX4	HEY1
RFX4	HIC1
RFX4	HIC2
RFX4	HKR1
RFX4	HLF
RFX4	HLX
RFX4	HMBOX1
RFX4	HMX1
RFX4	HNF4G
RFX4	HOMEZ
RFX4	HOXA10
RFX4	HOXA11
RFX4	HOXA13
RFX4	HOXA3
RFX4	HOXA4
RFX4	HOXA5
RFX4	HOXA6
RFX4	HOXA7
RFX4	HOXA9
RFX4	HOXC10
RFX4	HOXC11
RFX4	HOXC4
RFX4	HOXC5
RFX4	HOXC6
RFX4	HOXC8
RFX4	HOXC9
RFX4	HSF1
RFX4	HSF2
RFX4	HSF4
RFX4	ID1
RFX4	IKZF5
RFX4	INSM1
RFX4	INSM2
RFX4	IRF2
RFX4	IRF3
RFX4	IRF6
RFX4	IRF7
RFX4	IRF8
RFX4	IRX2
RFX4	IRX3
RFX4	IRX4
RFX4	IRX5
RFX4	IRX6
RFX4	ISX
RFX4	JDP2
RFX4	JUN
RFX4	JUNB
RFX4	JUND
RFX4	KLF1
RFX4	KLF12
RFX4	KLF13
RFX4	KLF14
RFX4	KLF16
RFX4	KLF3
RFX4	KLF4
RFX4	KLF5
RFX4	KLF7
RFX4	LBX1
RFX4	LHX1
RFX4	LHX2
RFX4	LHX3
RFX4	LHX5
RFX4	LHX6
RFX4	LHX8
RFX4	LMX1A
RFX4	LMX1B
RFX4	MAF
RFX4	MAFA
RFX4	MAFB
RFX4	MAFF
RFX4	MAFK
RFX4	MAX
RFX4	MECOM
RFX4	MEF2A
RFX4	MEF2B
RFX4	MEF2C
RFX4	MEF2D
RFX4	MEIS3
RFX4	MEOX1
RFX4	MGA
RFX4	MITF
RFX4	MIXL1
RFX4	MLX
RFX4	MNT
RFX4	MSC
RFX4	MSX1
RFX4	MSX2
RFX4	MXI1
RFX4	MYBL2
RFX4	MYC
RFX4	MYCN
RFX4	MYF6
RFX4	MYOD1
RFX4	MYOG
RFX4	NANOG
RFX4	NEUROD2
RFX4	NFAT5
RFX4	NFATC1
RFX4	NFATC2
RFX4	NFE2
RFX4	NFE2L2
RFX4	NFIA
RFX4	NFIB
RFX4	NFIC
RFX4	NFIL3
RFX4	NFIX
RFX4	NFKB2
RFX4	NFYA
RFX4	NFYB
RFX4	NHLH1
RFX4	NKX2-1
RFX4	NKX2-8
RFX4	NKX6-2
RFX4	NKX6-3
RFX4	NOBOX
RFX4	NOTO
RFX4	NR1D1
RFX4	NR2C2
RFX4	NR2E1
RFX4	NR2E3
RFX4	NR2F1
RFX4	NR2F2
RFX4	NR3C2
RFX4	NR5A2
RFX4	NRL
RFX4	OLIG1
RFX4	ONECUT1
RFX4	ONECUT2
RFX4	ONECUT3
RFX4	OSR1
RFX4	PAX2
RFX4	PAX3
RFX4	PAX4
RFX4	PAX5
RFX4	PAX6
RFX4	PAX7
RFX4	PAX9
RFX4	PBX1
RFX4	PBX3
RFX4	PEG3
RFX4	PHOX2A
RFX4	PHOX2B
RFX4	PITX1
RFX4	PITX2
RFX4	PITX3
RFX4	PKNOX1
RFX4	PKNOX2
RFX4	PLAGL1
RFX4	POU1F1
RFX4	POU2F1
RFX4	POU2F2
RFX4	POU2F3
RFX4	POU3F1
RFX4	POU3F2
RFX4	POU3F3
RFX4	POU3F4
RFX4	POU6F1
RFX4	POU6F2
RFX4	PPARA
RFX4	PPARG
RFX4	PRDM1
RFX4	PRDM10
RFX4	PRDM12
RFX4	PRDM13
RFX4	PRDM14
RFX4	PRDM15
RFX4	PRDM16
RFX4	PRDM5
RFX4	PROP1
RFX4	PROX1
RFX4	RARA
RFX4	RARB
RFX4	RARG
RFX4	RAX
RFX4	RAX2
RFX4	RBAK
RFX4	REL
RFX4	RELA
RFX4	RFX1
RFX4	RFX2
RFX4	RFX3
RFX4	RFX4
RFX4	RORA
RFX4	RREB1
RFX4	RUNX1
RFX4	RUNX2
RFX4	RXRA
RFX4	RXRB
RFX4	RXRG
RFX4	SALL1
RFX4	SALL2
RFX4	SATB1
RFX4	SCRT1
RFX4	SCRT2
RFX4	SIX1
RFX4	SIX2
RFX4	SIX3
RFX4	SMAD1
RFX4	SMAD2
RFX4	SMAD3
RFX4	SMAD4
RFX4	SNAI2
RFX4	SOX1
RFX4	SOX10
RFX4	SOX12
RFX4	SOX13
RFX4	SOX18
RFX4	SOX2
RFX4	SOX4
RFX4	SOX5
RFX4	SOX6
RFX4	SOX7
RFX4	SOX8
RFX4	SOX9
RFX4	SP1
RFX4	SP2
RFX4	SP3
RFX4	SP4
RFX4	SP5
RFX4	SP6
RFX4	SP8
RFX4	SPDEF
RFX4	SPI1
RFX4	SPIB
RFX4	SPIC
RFX4	SREBF1
RFX4	SREBF2
RFX4	SRF
RFX4	STAT1
RFX4	STAT3
RFX4	STAT4
RFX4	STAT5A
RFX4	STAT5B
RFX4	STAT6
RFX4	T
RFX4	TBX1
RFX4	TBX18
RFX4	TBX19
RFX4	TBX21
RFX4	TBX3
RFX4	TBX5
RFX4	TCF12
RFX4	TCF3
RFX4	TCF4
RFX4	TCF7
RFX4	TCF7L1
RFX4	TEAD1
RFX4	TEAD3
RFX4	TEAD4
RFX4	TEF
RFX4	TFAP2A
RFX4	TFAP2B
RFX4	TFAP2C
RFX4	TFAP4
RFX4	TFEB
RFX4	TFEC
RFX4	TGIF1
RFX4	THRA
RFX4	THRB
RFX4	TP63
RFX4	TRERF1
RFX4	UNCX
RFX4	USF1
RFX4	VAX1
RFX4	VDR
RFX4	VENTX
RFX4	VSX1
RFX4	VSX2
RFX4	WT1
RFX4	YY1
RFX4	ZBED1
RFX4	ZBTB11
RFX4	ZBTB12
RFX4	ZBTB20
RFX4	ZBTB24
RFX4	ZBTB26
RFX4	ZBTB33
RFX4	ZBTB34
RFX4	ZBTB38
RFX4	ZBTB4
RFX4	ZBTB40
RFX4	ZBTB7A
RFX4	ZBTB7B
RFX4	ZBTB7C
RFX4	ZEB1
RFX4	ZFHX2
RFX4	ZFP1
RFX4	ZFP2
RFX4	ZFP3
RFX4	ZFP41
RFX4	ZFP64
RFX4	ZFPM1
RFX4	ZFX
RFX4	ZIC3
RFX4	ZIM3
RFX4	ZNF114
RFX4	ZNF121
RFX4	ZNF131
RFX4	ZNF132
RFX4	ZNF134
RFX4	ZNF135
RFX4	ZNF138
RFX4	ZNF157
RFX4	ZNF160
RFX4	ZNF169
RFX4	ZNF18
RFX4	ZNF184
RFX4	ZNF189
RFX4	ZNF195
RFX4	ZNF211
RFX4	ZNF212
RFX4	ZNF219
RFX4	ZNF22
RFX4	ZNF226
RFX4	ZNF227
RFX4	ZNF248
RFX4	ZNF254
RFX4	ZNF264
RFX4	ZNF267
RFX4	ZNF273
RFX4	ZNF275
RFX4	ZNF282
RFX4	ZNF287
RFX4	ZNF3
RFX4	ZNF311
RFX4	ZNF319
RFX4	ZNF334
RFX4	ZNF335
RFX4	ZNF343
RFX4	ZNF35
RFX4	ZNF354B
RFX4	ZNF354C
RFX4	ZNF358
RFX4	ZNF366
RFX4	ZNF394
RFX4	ZNF396
RFX4	ZNF407
RFX4	ZNF408
RFX4	ZNF41
RFX4	ZNF410
RFX4	ZNF415
RFX4	ZNF425
RFX4	ZNF430
RFX4	ZNF433
RFX4	ZNF484
RFX4	ZNF490
RFX4	ZNF497
RFX4	ZNF500
RFX4	ZNF501
RFX4	ZNF502
RFX4	ZNF507
RFX4	ZNF513
RFX4	ZNF516
RFX4	ZNF519
RFX4	ZNF521
RFX4	ZNF524
RFX4	ZNF536
RFX4	ZNF541
RFX4	ZNF551
RFX4	ZNF554
RFX4	ZNF557
RFX4	ZNF559
RFX4	ZNF561
RFX4	ZNF562
RFX4	ZNF565
RFX4	ZNF57
RFX4	ZNF572
RFX4	ZNF574
RFX4	ZNF579
RFX4	ZNF580
RFX4	ZNF581
RFX4	ZNF584
RFX4	ZNF596
RFX4	ZNF597
RFX4	ZNF606
RFX4	ZNF621
RFX4	ZNF629
RFX4	ZNF641
RFX4	ZNF646
RFX4	ZNF648
RFX4	ZNF658
RFX4	ZNF658B
RFX4	ZNF662
RFX4	ZNF664
RFX4	ZNF668
RFX4	ZNF678
RFX4	ZNF680
RFX4	ZNF683
RFX4	ZNF687
RFX4	ZNF689
RFX4	ZNF695
RFX4	ZNF697
RFX4	ZNF699
RFX4	ZNF70
RFX4	ZNF709
RFX4	ZNF71
RFX4	ZNF710
RFX4	ZNF721
RFX4	ZNF740
RFX4	ZNF76
RFX4	ZNF771
RFX4	ZNF777
RFX4	ZNF785
RFX4	ZNF80
RFX4	ZNF81
RFX4	ZNF823
RFX4	ZNF92
RFX4	ZNF93
RFX4	ZSCAN1
RFX4	ZSCAN12
RFX4	ZSCAN4
RFX4	ZXDA
RFX5	AEBP2
RFX5	AHR
RFX5	ALX1
RFX5	ALX3
RFX5	ALX4
RFX5	AR
RFX5	ARID3A
RFX5	ARNT
RFX5	ARNT2
RFX5	ARNTL
RFX5	ARX
RFX5	ASCL2
RFX5	ATF1
RFX5	ATF2
RFX5	ATF3
RFX5	ATF4
RFX5	ATF5
RFX5	ATF6
RFX5	ATF7
RFX5	ATOH1
RFX5	BACH1
RFX5	BACH2
RFX5	BARHL1
RFX5	BARHL2
RFX5	BARX2
RFX5	BATF3
RFX5	BBX
RFX5	BCL6
RFX5	BCL6B
RFX5	BCLAF1
RFX5	BHLHA15
RFX5	BHLHE22
RFX5	BHLHE23
RFX5	BHLHE40
RFX5	BHLHE41
RFX5	CAMTA1
RFX5	CDX1
RFX5	CDX2
RFX5	CEBPA
RFX5	CEBPB
RFX5	CEBPD
RFX5	CEBPE
RFX5	CEBPG
RFX5	CLOCK
RFX5	CREB1
RFX5	CREB3
RFX5	CREB3L1
RFX5	CREB3L2
RFX5	CREB5
RFX5	CREM
RFX5	CUX2
RFX5	DBP
RFX5	DEAF1
RFX5	DLX1
RFX5	DLX2
RFX5	DLX3
RFX5	DLX4
RFX5	DLX5
RFX5	DLX6
RFX5	DMBX1
RFX5	DMRT2
RFX5	DRGX
RFX5	E2F1
RFX5	E2F2
RFX5	E2F3
RFX5	E2F4
RFX5	E2F6
RFX5	E2F7
RFX5	E2F8
RFX5	E4F1
RFX5	EBF1
RFX5	EBF4
RFX5	EGR1
RFX5	EGR3
RFX5	EGR4
RFX5	EHF
RFX5	ELF2
RFX5	ELF3
RFX5	ELF4
RFX5	ELF5
RFX5	ELK1
RFX5	ELK3
RFX5	ELK4
RFX5	EMX1
RFX5	EMX2
RFX5	EN1
RFX5	EOMES
RFX5	ERF
RFX5	ERG
RFX5	ESR1
RFX5	ESR2
RFX5	ESRRA
RFX5	ESRRB
RFX5	ESRRG
RFX5	ESX1
RFX5	ETS1
RFX5	ETS2
RFX5	ETV1
RFX5	ETV3
RFX5	ETV4
RFX5	ETV5
RFX5	ETV6
RFX5	ETV7
RFX5	EVX1
RFX5	EVX2
RFX5	FEV
RFX5	FEZF1
RFX5	FIGLA
RFX5	FIZ1
RFX5	FLI1
RFX5	FOS
RFX5	FOSL1
RFX5	FOSL2
RFX5	FOXA1
RFX5	FOXB1
RFX5	FOXC1
RFX5	FOXC2
RFX5	FOXD1
RFX5	FOXD2
RFX5	FOXE3
RFX5	FOXG1
RFX5	FOXH1
RFX5	FOXI1
RFX5	FOXJ1
RFX5	FOXJ2
RFX5	FOXJ3
RFX5	FOXK1
RFX5	FOXL1
RFX5	FOXL2
RFX5	FOXM1
RFX5	FOXN1
RFX5	FOXN2
RFX5	FOXN4
RFX5	FOXO1
RFX5	FOXO3
RFX5	FOXO4
RFX5	FOXP1
RFX5	FOXP2
RFX5	FOXQ1
RFX5	FOXR1
RFX5	GATA1
RFX5	GATA2
RFX5	GATA3
RFX5	GATA4
RFX5	GATA5
RFX5	GBX1
RFX5	GBX2
RFX5	GCM1
RFX5	GCM2
RFX5	GFI1
RFX5	GFI1B
RFX5	GLI1
RFX5	GLI2
RFX5	GLI3
RFX5	GLIS1
RFX5	GLIS2
RFX5	GLIS3
RFX5	GMEB1
RFX5	GMEB2
RFX5	GRHL1
RFX5	GSC
RFX5	GSC2
RFX5	GSX1
RFX5	GSX2
RFX5	GZF1
RFX5	HBP1
RFX5	HDX
RFX5	HES7
RFX5	HESX1
RFX5	HEY1
RFX5	HIC1
RFX5	HIC2
RFX5	HKR1
RFX5	HLF
RFX5	HLX
RFX5	HMBOX1
RFX5	HMX1
RFX5	HNF1A
RFX5	HNF4A
RFX5	HNF4G
RFX5	HOMEZ
RFX5	HOXA10
RFX5	HOXA11
RFX5	HOXA13
RFX5	HOXA3
RFX5	HOXA4
RFX5	HOXA5
RFX5	HOXA6
RFX5	HOXA7
RFX5	HOXA9
RFX5	HOXB3
RFX5	HOXB4
RFX5	HOXB5
RFX5	HOXB6
RFX5	HOXB7
RFX5	HOXB8
RFX5	HOXB9
RFX5	HOXD10
RFX5	HOXD11
RFX5	HOXD12
RFX5	HOXD13
RFX5	HOXD8
RFX5	HOXD9
RFX5	HSF1
RFX5	HSF2
RFX5	HSF4
RFX5	ID1
RFX5	IKZF5
RFX5	INSM1
RFX5	INSM2
RFX5	IRF1
RFX5	IRF2
RFX5	IRF3
RFX5	IRF4
RFX5	IRF6
RFX5	IRF7
RFX5	IRF8
RFX5	IRF9
RFX5	IRX2
RFX5	IRX3
RFX5	IRX4
RFX5	IRX5
RFX5	IRX6
RFX5	ISX
RFX5	JDP2
RFX5	JUN
RFX5	JUNB
RFX5	JUND
RFX5	KLF1
RFX5	KLF12
RFX5	KLF13
RFX5	KLF14
RFX5	KLF15
RFX5	KLF16
RFX5	KLF17
RFX5	KLF3
RFX5	KLF4
RFX5	KLF5
RFX5	KLF7
RFX5	KLF8
RFX5	LBX1
RFX5	LEF1
RFX5	LHX1
RFX5	LHX2
RFX5	LHX3
RFX5	LHX4
RFX5	LHX5
RFX5	LHX6
RFX5	LHX8
RFX5	LHX9
RFX5	LMX1A
RFX5	LMX1B
RFX5	MAF
RFX5	MAFA
RFX5	MAFB
RFX5	MAFF
RFX5	MAFG
RFX5	MAFK
RFX5	MAX
RFX5	MAZ
RFX5	MECOM
RFX5	MEF2A
RFX5	MEF2B
RFX5	MEF2C
RFX5	MEF2D
RFX5	MEIS1
RFX5	MEIS2
RFX5	MEIS3
RFX5	MEOX1
RFX5	MGA
RFX5	MITF
RFX5	MLX
RFX5	MNT
RFX5	MNX1
RFX5	MSC
RFX5	MSX1
RFX5	MSX2
RFX5	MTF1
RFX5	MXI1
RFX5	MYB
RFX5	MYBL2
RFX5	MYC
RFX5	MYCN
RFX5	MYF6
RFX5	MYNN
RFX5	MYOD1
RFX5	MYOG
RFX5	NANOG
RFX5	NEUROD2
RFX5	NFAT5
RFX5	NFATC1
RFX5	NFATC2
RFX5	NFE2
RFX5	NFE2L2
RFX5	NFIA
RFX5	NFIB
RFX5	NFIC
RFX5	NFIL3
RFX5	NFIX
RFX5	NFKB1
RFX5	NFKB2
RFX5	NFYA
RFX5	NFYB
RFX5	NHLH1
RFX5	NKX2-2
RFX5	NKX2-5
RFX5	NKX2-6
RFX5	NKX3-1
RFX5	NKX3-2
RFX5	NKX6-2
RFX5	NKX6-3
RFX5	NOBOX
RFX5	NOTO
RFX5	NR1D1
RFX5	NR2C2
RFX5	NR2E1
RFX5	NR2E3
RFX5	NR2F1
RFX5	NR2F2
RFX5	NR2F6
RFX5	NR3C1
RFX5	NR3C2
RFX5	NR5A2
RFX5	NRF1
RFX5	NRL
RFX5	OLIG1
RFX5	OLIG2
RFX5	OLIG3
RFX5	ONECUT1
RFX5	ONECUT2
RFX5	ONECUT3
RFX5	OTP
RFX5	OVOL1
RFX5	PAX2
RFX5	PAX3
RFX5	PAX5
RFX5	PAX6
RFX5	PAX7
RFX5	PAX9
RFX5	PBX1
RFX5	PBX3
RFX5	PBX4
RFX5	PDX1
RFX5	PEG3
RFX5	PHOX2A
RFX5	PHOX2B
RFX5	PITX1
RFX5	PITX2
RFX5	PITX3
RFX5	PKNOX1
RFX5	PKNOX2
RFX5	PLAG1
RFX5	POU1F1
RFX5	POU2F1
RFX5	POU2F2
RFX5	POU2F3
RFX5	POU3F1
RFX5	POU3F2
RFX5	POU3F3
RFX5	POU3F4
RFX5	POU6F1
RFX5	POU6F2
RFX5	PPARA
RFX5	PPARG
RFX5	PRDM1
RFX5	PRDM10
RFX5	PRDM12
RFX5	PRDM13
RFX5	PRDM14
RFX5	PRDM15
RFX5	PRDM16
RFX5	PRDM5
RFX5	PRDM6
RFX5	PRDM9
RFX5	PROP1
RFX5	PROX1
RFX5	PRRX1
RFX5	PRRX2
RFX5	RARA
RFX5	RARB
RFX5	RAX
RFX5	RAX2
RFX5	RBAK
RFX5	REL
RFX5	RELA
RFX5	REST
RFX5	RFX1
RFX5	RFX2
RFX5	RFX3
RFX5	RFX4
RFX5	RFX5
RFX5	RHOXF1
RFX5	RORA
RFX5	RREB1
RFX5	RUNX1
RFX5	RUNX2
RFX5	RUNX3
RFX5	RXRA
RFX5	RXRB
RFX5	RXRG
RFX5	SALL1
RFX5	SALL2
RFX5	SATB1
RFX5	SCRT1
RFX5	SCRT2
RFX5	SHOX2
RFX5	SIX1
RFX5	SIX2
RFX5	SIX3
RFX5	SMAD1
RFX5	SMAD2
RFX5	SMAD3
RFX5	SMAD4
RFX5	SNAI2
RFX5	SOX1
RFX5	SOX10
RFX5	SOX11
RFX5	SOX12
RFX5	SOX13
RFX5	SOX18
RFX5	SOX2
RFX5	SOX30
RFX5	SOX4
RFX5	SOX5
RFX5	SOX6
RFX5	SOX7
RFX5	SOX8
RFX5	SOX9
RFX5	SP1
RFX5	SP2
RFX5	SP3
RFX5	SP4
RFX5	SP5
RFX5	SP6
RFX5	SP8
RFX5	SPDEF
RFX5	SPI1
RFX5	SPIB
RFX5	SPZ1
RFX5	SREBF1
RFX5	SREBF2
RFX5	SRF
RFX5	STAT1
RFX5	STAT3
RFX5	STAT4
RFX5	STAT5A
RFX5	STAT5B
RFX5	STAT6
RFX5	T
RFX5	TBX1
RFX5	TBX15
RFX5	TBX18
RFX5	TBX19
RFX5	TBX2
RFX5	TBX20
RFX5	TBX21
RFX5	TBX3
RFX5	TBX4
RFX5	TBX5
RFX5	TCF12
RFX5	TCF3
RFX5	TCF4
RFX5	TCF7
RFX5	TCF7L1
RFX5	TCF7L2
RFX5	TEAD1
RFX5	TEAD3
RFX5	TEAD4
RFX5	TEF
RFX5	TFAP2A
RFX5	TFAP2B
RFX5	TFAP2C
RFX5	TFAP4
RFX5	TFCP2
RFX5	TFE3
RFX5	TFEB
RFX5	TFEC
RFX5	TGIF1
RFX5	THRA
RFX5	THRB
RFX5	TP53
RFX5	TP63
RFX5	TRERF1
RFX5	UNCX
RFX5	USF1
RFX5	USF2
RFX5	VAX1
RFX5	VAX2
RFX5	VDR
RFX5	VENTX
RFX5	VSX1
RFX5	VSX2
RFX5	WT1
RFX5	XBP1
RFX5	YY1
RFX5	ZBED1
RFX5	ZBTB1
RFX5	ZBTB11
RFX5	ZBTB12
RFX5	ZBTB20
RFX5	ZBTB24
RFX5	ZBTB26
RFX5	ZBTB33
RFX5	ZBTB34
RFX5	ZBTB38
RFX5	ZBTB40
RFX5	ZBTB41
RFX5	ZBTB44
RFX5	ZBTB46
RFX5	ZBTB49
RFX5	ZBTB7A
RFX5	ZBTB7B
RFX5	ZBTB7C
RFX5	ZEB1
RFX5	ZFHX2
RFX5	ZFP1
RFX5	ZFP2
RFX5	ZFP3
RFX5	ZFP41
RFX5	ZFP57
RFX5	ZFP64
RFX5	ZFPM1
RFX5	ZIM3
RFX5	ZKSCAN1
RFX5	ZKSCAN3
RFX5	ZNF100
RFX5	ZNF114
RFX5	ZNF117
RFX5	ZNF121
RFX5	ZNF132
RFX5	ZNF133
RFX5	ZNF134
RFX5	ZNF135
RFX5	ZNF138
RFX5	ZNF14
RFX5	ZNF157
RFX5	ZNF160
RFX5	ZNF169
RFX5	ZNF174
RFX5	ZNF18
RFX5	ZNF184
RFX5	ZNF189
RFX5	ZNF19
RFX5	ZNF195
RFX5	ZNF2
RFX5	ZNF200
RFX5	ZNF211
RFX5	ZNF212
RFX5	ZNF213
RFX5	ZNF219
RFX5	ZNF22
RFX5	ZNF226
RFX5	ZNF227
RFX5	ZNF23
RFX5	ZNF232
RFX5	ZNF236
RFX5	ZNF254
RFX5	ZNF264
RFX5	ZNF267
RFX5	ZNF273
RFX5	ZNF275
RFX5	ZNF282
RFX5	ZNF287
RFX5	ZNF30
RFX5	ZNF304
RFX5	ZNF311
RFX5	ZNF319
RFX5	ZNF320
RFX5	ZNF329
RFX5	ZNF331
RFX5	ZNF334
RFX5	ZNF335
RFX5	ZNF33B
RFX5	ZNF343
RFX5	ZNF354B
RFX5	ZNF354C
RFX5	ZNF358
RFX5	ZNF366
RFX5	ZNF37A
RFX5	ZNF394
RFX5	ZNF396
RFX5	ZNF397
RFX5	ZNF407
RFX5	ZNF408
RFX5	ZNF410
RFX5	ZNF415
RFX5	ZNF425
RFX5	ZNF43
RFX5	ZNF430
RFX5	ZNF433
RFX5	ZNF436
RFX5	ZNF439
RFX5	ZNF440
RFX5	ZNF443
RFX5	ZNF445
RFX5	ZNF460
RFX5	ZNF470
RFX5	ZNF484
RFX5	ZNF485
RFX5	ZNF490
RFX5	ZNF491
RFX5	ZNF496
RFX5	ZNF497
RFX5	ZNF500
RFX5	ZNF507
RFX5	ZNF514
RFX5	ZNF516
RFX5	ZNF519
RFX5	ZNF521
RFX5	ZNF524
RFX5	ZNF526
RFX5	ZNF536
RFX5	ZNF541
RFX5	ZNF543
RFX5	ZNF544
RFX5	ZNF547
RFX5	ZNF551
RFX5	ZNF552
RFX5	ZNF554
RFX5	ZNF555
RFX5	ZNF557
RFX5	ZNF561
RFX5	ZNF562
RFX5	ZNF565
RFX5	ZNF57
RFX5	ZNF572
RFX5	ZNF574
RFX5	ZNF575
RFX5	ZNF579
RFX5	ZNF580
RFX5	ZNF581
RFX5	ZNF584
RFX5	ZNF586
RFX5	ZNF587
RFX5	ZNF596
RFX5	ZNF597
RFX5	ZNF606
RFX5	ZNF613
RFX5	ZNF615
RFX5	ZNF619
RFX5	ZNF620
RFX5	ZNF621
RFX5	ZNF624
RFX5	ZNF627
RFX5	ZNF629
RFX5	ZNF641
RFX5	ZNF646
RFX5	ZNF648
RFX5	ZNF652
RFX5	ZNF658
RFX5	ZNF662
RFX5	ZNF664
RFX5	ZNF668
RFX5	ZNF678
RFX5	ZNF680
RFX5	ZNF682
RFX5	ZNF683
RFX5	ZNF684
RFX5	ZNF687
RFX5	ZNF689
RFX5	ZNF69
RFX5	ZNF691
RFX5	ZNF695
RFX5	ZNF696
RFX5	ZNF697
RFX5	ZNF701
RFX5	ZNF705A
RFX5	ZNF708
RFX5	ZNF709
RFX5	ZNF71
RFX5	ZNF710
RFX5	ZNF713
RFX5	ZNF721
RFX5	ZNF740
RFX5	ZNF746
RFX5	ZNF76
RFX5	ZNF765
RFX5	ZNF771
RFX5	ZNF777
RFX5	ZNF785
RFX5	ZNF79
RFX5	ZNF8
RFX5	ZNF81
RFX5	ZNF823
RFX5	ZNF83
RFX5	ZNF90
RFX5	ZNF92
RFX5	ZNF93
RFX5	ZSCAN1
RFX5	ZSCAN12
RFX5	ZSCAN18
RFX5	ZSCAN2
RFX5	ZSCAN4
RFX5	ZXDA
RHOXF1	AEBP2
RHOXF1	AHR
RHOXF1	AIRE
RHOXF1	ALX3
RHOXF1	AR
RHOXF1	ARNT2
RHOXF1	ARNTL
RHOXF1	ARX
RHOXF1	ATF1
RHOXF1	ATF2
RHOXF1	ATF3
RHOXF1	ATF4
RHOXF1	ATF6
RHOXF1	ATF7
RHOXF1	ATOH1
RHOXF1	BACH1
RHOXF1	BACH2
RHOXF1	BBX
RHOXF1	BCLAF1
RHOXF1	BHLHA15
RHOXF1	BHLHE22
RHOXF1	BHLHE23
RHOXF1	BHLHE40
RHOXF1	CAMTA1
RHOXF1	CDX1
RHOXF1	CDX2
RHOXF1	CEBPA
RHOXF1	CEBPB
RHOXF1	CEBPD
RHOXF1	CEBPE
RHOXF1	CEBPG
RHOXF1	CREB1
RHOXF1	CREB3
RHOXF1	CREB3L1
RHOXF1	CREB3L2
RHOXF1	CREB5
RHOXF1	CREM
RHOXF1	CUX2
RHOXF1	DBX2
RHOXF1	DEAF1
RHOXF1	DLX1
RHOXF1	DLX2
RHOXF1	DLX3
RHOXF1	DMBX1
RHOXF1	DMRT1
RHOXF1	DMRT2
RHOXF1	E2F2
RHOXF1	E2F3
RHOXF1	E2F4
RHOXF1	E2F6
RHOXF1	E2F7
RHOXF1	E2F8
RHOXF1	E4F1
RHOXF1	EBF1
RHOXF1	EGR1
RHOXF1	EGR3
RHOXF1	EGR4
RHOXF1	ELF2
RHOXF1	ELF3
RHOXF1	ELK4
RHOXF1	EMX1
RHOXF1	EMX2
RHOXF1	EN1
RHOXF1	EOMES
RHOXF1	ERF
RHOXF1	ERG
RHOXF1	ESR1
RHOXF1	ESR2
RHOXF1	ESRRB
RHOXF1	ESRRG
RHOXF1	ESX1
RHOXF1	ETS1
RHOXF1	ETS2
RHOXF1	ETV1
RHOXF1	ETV2
RHOXF1	ETV3
RHOXF1	ETV4
RHOXF1	ETV5
RHOXF1	ETV6
RHOXF1	ETV7
RHOXF1	FIZ1
RHOXF1	FOS
RHOXF1	FOSL2
RHOXF1	FOXA1
RHOXF1	FOXC1
RHOXF1	FOXC2
RHOXF1	FOXD1
RHOXF1	FOXD4L1
RHOXF1	FOXD4L6
RHOXF1	FOXG1
RHOXF1	FOXH1
RHOXF1	FOXI1
RHOXF1	FOXJ1
RHOXF1	FOXJ2
RHOXF1	FOXJ3
RHOXF1	FOXK1
RHOXF1	FOXL1
RHOXF1	FOXM1
RHOXF1	FOXN1
RHOXF1	FOXN2
RHOXF1	FOXN4
RHOXF1	FOXO1
RHOXF1	FOXO3
RHOXF1	FOXO4
RHOXF1	FOXP1
RHOXF1	FOXQ1
RHOXF1	FOXR1
RHOXF1	GBX1
RHOXF1	GBX2
RHOXF1	GCM1
RHOXF1	GFI1
RHOXF1	GFI1B
RHOXF1	GLI1
RHOXF1	GLI2
RHOXF1	GLI3
RHOXF1	GLIS2
RHOXF1	GLIS3
RHOXF1	GMEB1
RHOXF1	GSC
RHOXF1	GZF1
RHOXF1	HBP1
RHOXF1	HDX
RHOXF1	HES7
RHOXF1	HEY1
RHOXF1	HIC1
RHOXF1	HIC2
RHOXF1	HINFP
RHOXF1	HKR1
RHOXF1	HLF
RHOXF1	HLX
RHOXF1	HMBOX1
RHOXF1	HMX1
RHOXF1	HNF1A
RHOXF1	HNF4G
RHOXF1	HOXB9
RHOXF1	HSF1
RHOXF1	HSF2
RHOXF1	HSF4
RHOXF1	ID1
RHOXF1	INSM1
RHOXF1	IRF1
RHOXF1	IRF2
RHOXF1	IRF3
RHOXF1	IRF5
RHOXF1	IRF6
RHOXF1	IRF7
RHOXF1	IRX2
RHOXF1	IRX3
RHOXF1	IRX5
RHOXF1	IRX6
RHOXF1	ISX
RHOXF1	JDP2
RHOXF1	JUN
RHOXF1	KLF1
RHOXF1	KLF12
RHOXF1	KLF13
RHOXF1	KLF14
RHOXF1	KLF15
RHOXF1	KLF16
RHOXF1	KLF17
RHOXF1	KLF3
RHOXF1	KLF4
RHOXF1	KLF8
RHOXF1	LBX1
RHOXF1	LHX1
RHOXF1	LHX2
RHOXF1	LHX3
RHOXF1	LHX4
RHOXF1	LHX6
RHOXF1	LHX8
RHOXF1	LMX1A
RHOXF1	LMX1B
RHOXF1	MAF
RHOXF1	MAFA
RHOXF1	MAFB
RHOXF1	MAFF
RHOXF1	MAFK
RHOXF1	MAX
RHOXF1	MAZ
RHOXF1	MECOM
RHOXF1	MEF2A
RHOXF1	MEF2B
RHOXF1	MEF2C
RHOXF1	MEF2D
RHOXF1	MEIS2
RHOXF1	MEIS3
RHOXF1	MEOX2
RHOXF1	MGA
RHOXF1	MITF
RHOXF1	MLX
RHOXF1	MNT
RHOXF1	MNX1
RHOXF1	MSC
RHOXF1	MXI1
RHOXF1	MYBL2
RHOXF1	MYCN
RHOXF1	MYOD1
RHOXF1	MYOG
RHOXF1	NEUROD2
RHOXF1	NFAT5
RHOXF1	NFATC2
RHOXF1	NFE2
RHOXF1	NFIA
RHOXF1	NFIB
RHOXF1	NFIC
RHOXF1	NFIL3
RHOXF1	NFIX
RHOXF1	NFKB1
RHOXF1	NFKB2
RHOXF1	NFYB
RHOXF1	NKX6-3
RHOXF1	NR1D1
RHOXF1	NR2C2
RHOXF1	NR2E1
RHOXF1	NR2E3
RHOXF1	NR2F1
RHOXF1	NR2F2
RHOXF1	NR2F6
RHOXF1	NR3C2
RHOXF1	NR4A2
RHOXF1	NR5A2
RHOXF1	NRF1
RHOXF1	NRL
RHOXF1	OLIG2
RHOXF1	OSR1
RHOXF1	PAX2
RHOXF1	PAX3
RHOXF1	PAX5
RHOXF1	PAX6
RHOXF1	PAX7
RHOXF1	PAX9
RHOXF1	PBX1
RHOXF1	PBX3
RHOXF1	PBX4
RHOXF1	PDX1
RHOXF1	PEG3
RHOXF1	PHOX2A
RHOXF1	PKNOX1
RHOXF1	PKNOX2
RHOXF1	PLAG1
RHOXF1	PLAGL1
RHOXF1	POU1F1
RHOXF1	POU2F1
RHOXF1	POU2F2
RHOXF1	POU2F3
RHOXF1	POU3F1
RHOXF1	POU3F2
RHOXF1	POU3F3
RHOXF1	POU3F4
RHOXF1	POU6F1
RHOXF1	POU6F2
RHOXF1	PPARA
RHOXF1	PPARG
RHOXF1	PRDM1
RHOXF1	PRDM10
RHOXF1	PRDM12
RHOXF1	PRDM14
RHOXF1	PRDM15
RHOXF1	PRDM16
RHOXF1	PRDM5
RHOXF1	PRDM9
RHOXF1	PROP1
RHOXF1	PROX1
RHOXF1	PRRX1
RHOXF1	RARA
RHOXF1	RARB
RHOXF1	RAX2
RHOXF1	RBAK
RHOXF1	REST
RHOXF1	RFX1
RHOXF1	RFX2
RHOXF1	RFX3
RHOXF1	RFX4
RHOXF1	RFX5
RHOXF1	RORA
RHOXF1	RUNX1
RHOXF1	RUNX2
RHOXF1	RUNX3
RHOXF1	RXRA
RHOXF1	RXRB
RHOXF1	RXRG
RHOXF1	SALL1
RHOXF1	SALL2
RHOXF1	SATB1
RHOXF1	SCRT2
RHOXF1	SHOX
RHOXF1	SIX2
RHOXF1	SMAD2
RHOXF1	SMAD3
RHOXF1	SMAD4
RHOXF1	SNAI2
RHOXF1	SOX1
RHOXF1	SOX11
RHOXF1	SOX13
RHOXF1	SOX2
RHOXF1	SOX4
RHOXF1	SOX5
RHOXF1	SOX6
RHOXF1	SOX8
RHOXF1	SOX9
RHOXF1	SP2
RHOXF1	SP4
RHOXF1	SP6
RHOXF1	SP8
RHOXF1	SPDEF
RHOXF1	SPI1
RHOXF1	SPIB
RHOXF1	SPIC
RHOXF1	SREBF1
RHOXF1	SREBF2
RHOXF1	STAT1
RHOXF1	STAT3
RHOXF1	STAT4
RHOXF1	STAT5A
RHOXF1	STAT5B
RHOXF1	STAT6
RHOXF1	T
RHOXF1	TBX19
RHOXF1	TBX2
RHOXF1	TBX21
RHOXF1	TBX3
RHOXF1	TBX4
RHOXF1	TBX5
RHOXF1	TCF12
RHOXF1	TCF21
RHOXF1	TCF3
RHOXF1	TCF4
RHOXF1	TCF7L1
RHOXF1	TCF7L2
RHOXF1	TEAD1
RHOXF1	TEAD3
RHOXF1	TEAD4
RHOXF1	TEF
RHOXF1	TFAP2B
RHOXF1	TFAP2C
RHOXF1	TFAP4
RHOXF1	TFCP2
RHOXF1	TFEB
RHOXF1	TGIF1
RHOXF1	THRA
RHOXF1	THRB
RHOXF1	TRERF1
RHOXF1	UNCX
RHOXF1	USF1
RHOXF1	VAX1
RHOXF1	VDR
RHOXF1	VSX1
RHOXF1	VSX2
RHOXF1	WT1
RHOXF1	YY1
RHOXF1	ZBED1
RHOXF1	ZBTB1
RHOXF1	ZBTB20
RHOXF1	ZBTB26
RHOXF1	ZBTB33
RHOXF1	ZBTB38
RHOXF1	ZBTB40
RHOXF1	ZBTB41
RHOXF1	ZBTB44
RHOXF1	ZBTB46
RHOXF1	ZBTB49
RHOXF1	ZBTB7A
RHOXF1	ZBTB7C
RHOXF1	ZEB1
RHOXF1	ZFP1
RHOXF1	ZFP41
RHOXF1	ZFP57
RHOXF1	ZFP62
RHOXF1	ZFP64
RHOXF1	ZFPM1
RHOXF1	ZFX
RHOXF1	ZIC3
RHOXF1	ZIM3
RHOXF1	ZKSCAN1
RHOXF1	ZNF100
RHOXF1	ZNF107
RHOXF1	ZNF114
RHOXF1	ZNF131
RHOXF1	ZNF133
RHOXF1	ZNF134
RHOXF1	ZNF138
RHOXF1	ZNF169
RHOXF1	ZNF184
RHOXF1	ZNF189
RHOXF1	ZNF200
RHOXF1	ZNF211
RHOXF1	ZNF212
RHOXF1	ZNF213
RHOXF1	ZNF236
RHOXF1	ZNF266
RHOXF1	ZNF267
RHOXF1	ZNF273
RHOXF1	ZNF275
RHOXF1	ZNF276
RHOXF1	ZNF282
RHOXF1	ZNF287
RHOXF1	ZNF319
RHOXF1	ZNF334
RHOXF1	ZNF343
RHOXF1	ZNF354C
RHOXF1	ZNF358
RHOXF1	ZNF366
RHOXF1	ZNF394
RHOXF1	ZNF396
RHOXF1	ZNF397
RHOXF1	ZNF407
RHOXF1	ZNF408
RHOXF1	ZNF41
RHOXF1	ZNF410
RHOXF1	ZNF425
RHOXF1	ZNF43
RHOXF1	ZNF445
RHOXF1	ZNF484
RHOXF1	ZNF490
RHOXF1	ZNF496
RHOXF1	ZNF500
RHOXF1	ZNF507
RHOXF1	ZNF516
RHOXF1	ZNF519
RHOXF1	ZNF521
RHOXF1	ZNF524
RHOXF1	ZNF526
RHOXF1	ZNF527
RHOXF1	ZNF536
RHOXF1	ZNF541
RHOXF1	ZNF551
RHOXF1	ZNF552
RHOXF1	ZNF554
RHOXF1	ZNF57
RHOXF1	ZNF572
RHOXF1	ZNF574
RHOXF1	ZNF575
RHOXF1	ZNF579
RHOXF1	ZNF580
RHOXF1	ZNF581
RHOXF1	ZNF586
RHOXF1	ZNF587
RHOXF1	ZNF621
RHOXF1	ZNF626
RHOXF1	ZNF627
RHOXF1	ZNF629
RHOXF1	ZNF646
RHOXF1	ZNF648
RHOXF1	ZNF664
RHOXF1	ZNF668
RHOXF1	ZNF678
RHOXF1	ZNF680
RHOXF1	ZNF687
RHOXF1	ZNF689
RHOXF1	ZNF695
RHOXF1	ZNF696
RHOXF1	ZNF701
RHOXF1	ZNF713
RHOXF1	ZNF777
RHOXF1	ZNF785
RHOXF1	ZNF79
RHOXF1	ZNF83
RHOXF1	ZSCAN4
RORA	AEBP2
RORA	AHR
RORA	ALX3
RORA	ALX4
RORA	ARID3A
RORA	ARNT
RORA	ARNT2
RORA	ARNTL
RORA	ARX
RORA	ASCL2
RORA	ATF1
RORA	ATF2
RORA	ATF3
RORA	ATF4
RORA	ATF5
RORA	ATF7
RORA	ATOH1
RORA	BACH1
RORA	BACH2
RORA	BARHL1
RORA	BARHL2
RORA	BARX2
RORA	BBX
RORA	BCL6
RORA	BCL6B
RORA	BCLAF1
RORA	BHLHA15
RORA	BHLHE22
RORA	BHLHE23
RORA	BHLHE41
RORA	CAMTA1
RORA	CDX1
RORA	CDX2
RORA	CEBPA
RORA	CEBPB
RORA	CEBPD
RORA	CEBPE
RORA	CEBPG
RORA	CLOCK
RORA	CREB1
RORA	CREB3
RORA	CREB3L1
RORA	CREB3L2
RORA	CREB5
RORA	CREM
RORA	CUX2
RORA	DBP
RORA	DEAF1
RORA	DLX1
RORA	DLX2
RORA	DLX3
RORA	DLX4
RORA	DLX5
RORA	DLX6
RORA	DMBX1
RORA	DMRT1
RORA	DMRT2
RORA	DRGX
RORA	E2F1
RORA	E2F2
RORA	E2F3
RORA	E2F4
RORA	E2F6
RORA	E2F7
RORA	E2F8
RORA	E4F1
RORA	EBF1
RORA	EBF4
RORA	EGR1
RORA	EGR2
RORA	EGR3
RORA	EGR4
RORA	EHF
RORA	ELF2
RORA	ELF3
RORA	ELF4
RORA	ELF5
RORA	ELK1
RORA	ELK3
RORA	ELK4
RORA	EMX1
RORA	EMX2
RORA	EN1
RORA	EOMES
RORA	ERF
RORA	ERG
RORA	ESR1
RORA	ESR2
RORA	ESRRA
RORA	ESRRB
RORA	ESRRG
RORA	ESX1
RORA	ETS1
RORA	ETS2
RORA	ETV1
RORA	ETV3
RORA	ETV4
RORA	ETV5
RORA	ETV6
RORA	ETV7
RORA	EVX1
RORA	FEV
RORA	FIZ1
RORA	FOS
RORA	FOSL1
RORA	FOSL2
RORA	FOXB1
RORA	FOXC1
RORA	FOXD2
RORA	FOXE3
RORA	FOXF2
RORA	FOXI1
RORA	FOXJ1
RORA	FOXJ2
RORA	FOXJ3
RORA	FOXK1
RORA	FOXL2
RORA	FOXM1
RORA	FOXN1
RORA	FOXN2
RORA	FOXN4
RORA	FOXO1
RORA	FOXO3
RORA	FOXO4
RORA	FOXP1
RORA	FOXQ1
RORA	FOXR1
RORA	GATA3
RORA	GATA5
RORA	GBX1
RORA	GBX2
RORA	GFI1
RORA	GLI1
RORA	GLI2
RORA	GLI3
RORA	GLIS1
RORA	GLIS2
RORA	GLIS3
RORA	GMEB2
RORA	GRHL1
RORA	GSC
RORA	GSC2
RORA	GSX1
RORA	GZF1
RORA	HBP1
RORA	HES7
RORA	HESX1
RORA	HEY1
RORA	HEY2
RORA	HIC1
RORA	HIC2
RORA	HLF
RORA	HLX
RORA	HMBOX1
RORA	HMX1
RORA	HNF1A
RORA	HNF1B
RORA	HNF4A
RORA	HNF4G
RORA	HOMEZ
RORA	HOXA13
RORA	HOXB3
RORA	HOXB4
RORA	HOXB5
RORA	HOXB6
RORA	HOXB7
RORA	HOXB8
RORA	HOXB9
RORA	HSF1
RORA	HSF2
RORA	HSF4
RORA	ID1
RORA	INSM1
RORA	INSM2
RORA	IRF1
RORA	IRF2
RORA	IRF3
RORA	IRF4
RORA	IRF6
RORA	IRF7
RORA	IRF8
RORA	IRX2
RORA	IRX3
RORA	IRX4
RORA	IRX5
RORA	IRX6
RORA	ISL2
RORA	ISX
RORA	JDP2
RORA	JUN
RORA	JUNB
RORA	JUND
RORA	KLF1
RORA	KLF12
RORA	KLF13
RORA	KLF15
RORA	KLF16
RORA	KLF17
RORA	KLF3
RORA	KLF4
RORA	KLF5
RORA	LBX1
RORA	LHX2
RORA	LHX3
RORA	LHX4
RORA	LHX5
RORA	LHX6
RORA	LMX1A
RORA	LMX1B
RORA	MAF
RORA	MAFA
RORA	MAFB
RORA	MAFF
RORA	MAFG
RORA	MAFK
RORA	MAX
RORA	MAZ
RORA	MECOM
RORA	MEF2A
RORA	MEF2B
RORA	MEF2C
RORA	MEF2D
RORA	MEIS1
RORA	MEIS2
RORA	MEIS3
RORA	MEOX1
RORA	MGA
RORA	MITF
RORA	MLX
RORA	MNT
RORA	MNX1
RORA	MSC
RORA	MSX1
RORA	MTF1
RORA	MXI1
RORA	MYBL2
RORA	MYCN
RORA	MYOD1
RORA	MYOG
RORA	NEUROD2
RORA	NFAT5
RORA	NFATC1
RORA	NFATC2
RORA	NFE2
RORA	NFE2L2
RORA	NFIA
RORA	NFIB
RORA	NFIC
RORA	NFIL3
RORA	NFIX
RORA	NFKB2
RORA	NFYA
RORA	NFYB
RORA	NHLH1
RORA	NKX2-5
RORA	NKX2-6
RORA	NKX2-8
RORA	NKX3-2
RORA	NKX6-2
RORA	NKX6-3
RORA	NOBOX
RORA	NOTO
RORA	NR1D1
RORA	NR2C2
RORA	NR2E1
RORA	NR2E3
RORA	NR2F1
RORA	NR2F2
RORA	NR2F6
RORA	NR3C2
RORA	NR4A2
RORA	NR5A2
RORA	NRF1
RORA	NRL
RORA	OLIG1
RORA	ONECUT1
RORA	OTX2
RORA	PAX1
RORA	PAX2
RORA	PAX3
RORA	PAX5
RORA	PAX6
RORA	PAX7
RORA	PAX9
RORA	PBX1
RORA	PBX3
RORA	PBX4
RORA	PDX1
RORA	PEG3
RORA	PHOX2A
RORA	PHOX2B
RORA	PITX1
RORA	PKNOX1
RORA	PKNOX2
RORA	PLAG1
RORA	PLAGL1
RORA	PLAGL2
RORA	POU1F1
RORA	POU2F1
RORA	POU2F2
RORA	POU2F3
RORA	POU3F1
RORA	POU3F2
RORA	POU3F4
RORA	POU4F3
RORA	POU6F1
RORA	POU6F2
RORA	PPARA
RORA	PRDM1
RORA	PRDM10
RORA	PRDM12
RORA	PRDM14
RORA	PRDM15
RORA	PRDM16
RORA	PRDM4
RORA	PRDM5
RORA	PRDM6
RORA	PROP1
RORA	PROX1
RORA	PRRX1
RORA	PRRX2
RORA	RARA
RORA	RARB
RORA	RARG
RORA	RAX
RORA	RAX2
RORA	RBAK
RORA	RELA
RORA	RFX1
RORA	RFX2
RORA	RFX3
RORA	RFX4
RORA	RFX5
RORA	RORA
RORA	RREB1
RORA	RUNX1
RORA	RUNX2
RORA	RXRA
RORA	RXRB
RORA	RXRG
RORA	SALL1
RORA	SALL2
RORA	SATB1
RORA	SCRT1
RORA	SCRT2
RORA	SHOX
RORA	SIX2
RORA	SIX3
RORA	SMAD1
RORA	SMAD2
RORA	SMAD3
RORA	SMAD4
RORA	SMAD5
RORA	SOX1
RORA	SOX10
RORA	SOX11
RORA	SOX13
RORA	SOX18
RORA	SOX2
RORA	SOX30
RORA	SOX4
RORA	SOX5
RORA	SOX6
RORA	SOX7
RORA	SOX8
RORA	SOX9
RORA	SP1
RORA	SP2
RORA	SP3
RORA	SP4
RORA	SP5
RORA	SP6
RORA	SP8
RORA	SP9
RORA	SPDEF
RORA	SPI1
RORA	SPIB
RORA	SREBF1
RORA	SREBF2
RORA	SRF
RORA	STAT1
RORA	STAT3
RORA	STAT4
RORA	STAT5A
RORA	STAT5B
RORA	STAT6
RORA	T
RORA	TBX1
RORA	TBX18
RORA	TBX19
RORA	TBX2
RORA	TBX20
RORA	TBX22
RORA	TBX3
RORA	TBX4
RORA	TBX5
RORA	TCF12
RORA	TCF3
RORA	TCF4
RORA	TCF7L1
RORA	TCF7L2
RORA	TEAD1
RORA	TEAD4
RORA	TEF
RORA	TFAP2B
RORA	TFAP2C
RORA	TFAP4
RORA	TFEB
RORA	TFEC
RORA	TGIF1
RORA	THRA
RORA	THRB
RORA	TP53
RORA	TRERF1
RORA	UNCX
RORA	USF1
RORA	VAX1
RORA	VAX2
RORA	VDR
RORA	VSX1
RORA	VSX2
RORA	WT1
RORA	XBP1
RORA	YY1
RORA	ZBED1
RORA	ZBTB1
RORA	ZBTB11
RORA	ZBTB12
RORA	ZBTB20
RORA	ZBTB24
RORA	ZBTB33
RORA	ZBTB34
RORA	ZBTB38
RORA	ZBTB4
RORA	ZBTB40
RORA	ZBTB41
RORA	ZBTB44
RORA	ZBTB46
RORA	ZBTB49
RORA	ZBTB7A
RORA	ZBTB7B
RORA	ZBTB7C
RORA	ZEB1
RORA	ZFHX2
RORA	ZFP1
RORA	ZFP2
RORA	ZFP3
RORA	ZFP41
RORA	ZFP57
RORA	ZFP62
RORA	ZFP64
RORA	ZFPM1
RORA	ZFX
RORA	ZIC3
RORA	ZIC4
RORA	ZIM3
RORA	ZKSCAN1
RORA	ZKSCAN3
RORA	ZNF114
RORA	ZNF132
RORA	ZNF133
RORA	ZNF134
RORA	ZNF135
RORA	ZNF138
RORA	ZNF141
RORA	ZNF157
RORA	ZNF160
RORA	ZNF169
RORA	ZNF174
RORA	ZNF175
RORA	ZNF18
RORA	ZNF184
RORA	ZNF189
RORA	ZNF19
RORA	ZNF195
RORA	ZNF2
RORA	ZNF200
RORA	ZNF211
RORA	ZNF212
RORA	ZNF213
RORA	ZNF219
RORA	ZNF22
RORA	ZNF23
RORA	ZNF232
RORA	ZNF236
RORA	ZNF248
RORA	ZNF256
RORA	ZNF267
RORA	ZNF273
RORA	ZNF275
RORA	ZNF282
RORA	ZNF287
RORA	ZNF3
RORA	ZNF30
RORA	ZNF302
RORA	ZNF320
RORA	ZNF331
RORA	ZNF334
RORA	ZNF335
RORA	ZNF354B
RORA	ZNF354C
RORA	ZNF358
RORA	ZNF366
RORA	ZNF396
RORA	ZNF407
RORA	ZNF408
RORA	ZNF41
RORA	ZNF410
RORA	ZNF415
RORA	ZNF417
RORA	ZNF418
RORA	ZNF419
RORA	ZNF433
RORA	ZNF436
RORA	ZNF439
RORA	ZNF440
RORA	ZNF445
RORA	ZNF468
RORA	ZNF483
RORA	ZNF484
RORA	ZNF485
RORA	ZNF490
RORA	ZNF491
RORA	ZNF496
RORA	ZNF497
RORA	ZNF507
RORA	ZNF514
RORA	ZNF516
RORA	ZNF519
RORA	ZNF521
RORA	ZNF524
RORA	ZNF526
RORA	ZNF536
RORA	ZNF541
RORA	ZNF549
RORA	ZNF551
RORA	ZNF552
RORA	ZNF554
RORA	ZNF555
RORA	ZNF556
RORA	ZNF557
RORA	ZNF565
RORA	ZNF568
RORA	ZNF57
RORA	ZNF572
RORA	ZNF574
RORA	ZNF575
RORA	ZNF579
RORA	ZNF580
RORA	ZNF581
RORA	ZNF584
RORA	ZNF586
RORA	ZNF587
RORA	ZNF596
RORA	ZNF606
RORA	ZNF621
RORA	ZNF629
RORA	ZNF641
RORA	ZNF646
RORA	ZNF648
RORA	ZNF652
RORA	ZNF658
RORA	ZNF658B
RORA	ZNF662
RORA	ZNF664
RORA	ZNF668
RORA	ZNF671
RORA	ZNF678
RORA	ZNF680
RORA	ZNF682
RORA	ZNF683
RORA	ZNF687
RORA	ZNF689
RORA	ZNF69
RORA	ZNF696
RORA	ZNF697
RORA	ZNF70
RORA	ZNF701
RORA	ZNF708
RORA	ZNF709
RORA	ZNF71
RORA	ZNF710
RORA	ZNF713
RORA	ZNF721
RORA	ZNF740
RORA	ZNF749
RORA	ZNF76
RORA	ZNF765
RORA	ZNF771
RORA	ZNF777
RORA	ZNF785
RORA	ZNF79
RORA	ZNF81
RORA	ZNF823
RORA	ZNF83
RORA	ZNF92
RORA	ZSCAN1
RORA	ZSCAN12
RORA	ZSCAN16
RORA	ZSCAN18
RORA	ZSCAN2
RORA	ZSCAN4
RORA	ZXDA
RREB1	AEBP2
RREB1	AHR
RREB1	AIRE
RREB1	ALX1
RREB1	ALX3
RREB1	ALX4
RREB1	AR
RREB1	ARID3A
RREB1	ARNT
RREB1	ARNT2
RREB1	ARNTL
RREB1	ARX
RREB1	ASCL2
RREB1	ATF1
RREB1	ATF2
RREB1	ATF3
RREB1	ATF4
RREB1	ATF5
RREB1	ATF6
RREB1	ATF7
RREB1	ATOH1
RREB1	BACH1
RREB1	BACH2
RREB1	BARHL1
RREB1	BARHL2
RREB1	BARX2
RREB1	BATF3
RREB1	BBX
RREB1	BCL6
RREB1	BCL6B
RREB1	BCLAF1
RREB1	BHLHA15
RREB1	BHLHE22
RREB1	BHLHE23
RREB1	BHLHE40
RREB1	BHLHE41
RREB1	CAMTA1
RREB1	CDX1
RREB1	CDX2
RREB1	CEBPA
RREB1	CEBPB
RREB1	CEBPD
RREB1	CEBPE
RREB1	CEBPG
RREB1	CLOCK
RREB1	CREB1
RREB1	CREB3
RREB1	CREB3L1
RREB1	CREB3L2
RREB1	CREB5
RREB1	CREM
RREB1	CRX
RREB1	CUX2
RREB1	DBP
RREB1	DEAF1
RREB1	DLX1
RREB1	DLX2
RREB1	DLX3
RREB1	DLX4
RREB1	DLX5
RREB1	DLX6
RREB1	DMBX1
RREB1	DMRT1
RREB1	DMRT2
RREB1	E2F1
RREB1	E2F2
RREB1	E2F3
RREB1	E2F4
RREB1	E2F6
RREB1	E2F7
RREB1	E2F8
RREB1	E4F1
RREB1	EBF1
RREB1	EBF4
RREB1	EGR1
RREB1	EGR2
RREB1	EGR3
RREB1	EGR4
RREB1	EHF
RREB1	ELF2
RREB1	ELF3
RREB1	ELF4
RREB1	ELF5
RREB1	ELK1
RREB1	ELK3
RREB1	EMX1
RREB1	EMX2
RREB1	EN1
RREB1	EN2
RREB1	EOMES
RREB1	ERF
RREB1	ERG
RREB1	ESR1
RREB1	ESR2
RREB1	ESRRA
RREB1	ESRRB
RREB1	ESRRG
RREB1	ESX1
RREB1	ETS1
RREB1	ETS2
RREB1	ETV1
RREB1	ETV2
RREB1	ETV3
RREB1	ETV4
RREB1	ETV5
RREB1	ETV6
RREB1	ETV7
RREB1	EVX1
RREB1	FEV
RREB1	FIGLA
RREB1	FIZ1
RREB1	FOS
RREB1	FOSL1
RREB1	FOSL2
RREB1	FOXA1
RREB1	FOXC1
RREB1	FOXC2
RREB1	FOXD1
RREB1	FOXF2
RREB1	FOXG1
RREB1	FOXH1
RREB1	FOXI1
RREB1	FOXJ1
RREB1	FOXJ2
RREB1	FOXJ3
RREB1	FOXK1
RREB1	FOXL1
RREB1	FOXL2
RREB1	FOXM1
RREB1	FOXN1
RREB1	FOXN2
RREB1	FOXN4
RREB1	FOXO1
RREB1	FOXO3
RREB1	FOXO4
RREB1	FOXP1
RREB1	FOXP2
RREB1	FOXQ1
RREB1	FOXR1
RREB1	GATA1
RREB1	GATA2
RREB1	GATA3
RREB1	GATA4
RREB1	GATA5
RREB1	GBX1
RREB1	GBX2
RREB1	GCM1
RREB1	GFI1
RREB1	GFI1B
RREB1	GLI1
RREB1	GLI2
RREB1	GLI3
RREB1	GLIS1
RREB1	GLIS2
RREB1	GLIS3
RREB1	GMEB1
RREB1	GMEB2
RREB1	GRHL1
RREB1	GSC
RREB1	GSC2
RREB1	GSX1
RREB1	GSX2
RREB1	GZF1
RREB1	HBP1
RREB1	HES7
RREB1	HEY1
RREB1	HEY2
RREB1	HIC1
RREB1	HIC2
RREB1	HINFP
RREB1	HKR1
RREB1	HLF
RREB1	HMBOX1
RREB1	HMX1
RREB1	HNF1A
RREB1	HNF1B
RREB1	HNF4A
RREB1	HNF4G
RREB1	HOMEZ
RREB1	HOXA1
RREB1	HOXA10
RREB1	HOXA11
RREB1	HOXA13
RREB1	HOXA3
RREB1	HOXA4
RREB1	HOXA5
RREB1	HOXA6
RREB1	HOXA7
RREB1	HOXA9
RREB1	HOXB3
RREB1	HOXB4
RREB1	HOXB5
RREB1	HOXB6
RREB1	HOXB7
RREB1	HOXB8
RREB1	HOXB9
RREB1	HOXC10
RREB1	HOXC11
RREB1	HOXC4
RREB1	HOXC5
RREB1	HOXC6
RREB1	HOXC8
RREB1	HOXC9
RREB1	HSF1
RREB1	HSF2
RREB1	HSF4
RREB1	ID1
RREB1	IKZF5
RREB1	INSM1
RREB1	INSM2
RREB1	IRF1
RREB1	IRF2
RREB1	IRF3
RREB1	IRF4
RREB1	IRF5
RREB1	IRF6
RREB1	IRF7
RREB1	IRF8
RREB1	IRF9
RREB1	IRX2
RREB1	IRX3
RREB1	IRX4
RREB1	IRX5
RREB1	IRX6
RREB1	ISL2
RREB1	ISX
RREB1	JDP2
RREB1	JUN
RREB1	JUNB
RREB1	JUND
RREB1	KLF1
RREB1	KLF12
RREB1	KLF13
RREB1	KLF14
RREB1	KLF15
RREB1	KLF16
RREB1	KLF17
RREB1	KLF3
RREB1	KLF4
RREB1	KLF5
RREB1	KLF7
RREB1	KLF8
RREB1	LBX1
RREB1	LEF1
RREB1	LHX1
RREB1	LHX2
RREB1	LHX3
RREB1	LHX4
RREB1	LHX5
RREB1	LHX6
RREB1	LHX8
RREB1	LHX9
RREB1	LMX1A
RREB1	LMX1B
RREB1	MAF
RREB1	MAFA
RREB1	MAFB
RREB1	MAFF
RREB1	MAFG
RREB1	MAFK
RREB1	MAX
RREB1	MAZ
RREB1	MECOM
RREB1	MEF2A
RREB1	MEF2B
RREB1	MEF2C
RREB1	MEF2D
RREB1	MEIS1
RREB1	MEIS2
RREB1	MEIS3
RREB1	MEOX1
RREB1	MGA
RREB1	MITF
RREB1	MLX
RREB1	MNT
RREB1	MNX1
RREB1	MSX1
RREB1	MSX2
RREB1	MTF1
RREB1	MXI1
RREB1	MYB
RREB1	MYBL2
RREB1	MYC
RREB1	MYCN
RREB1	MYOD1
RREB1	MYOG
RREB1	NANOG
RREB1	NEUROD2
RREB1	NFAT5
RREB1	NFATC1
RREB1	NFATC2
RREB1	NFE2
RREB1	NFE2L2
RREB1	NFIA
RREB1	NFIB
RREB1	NFIC
RREB1	NFIL3
RREB1	NFIX
RREB1	NFKB1
RREB1	NFKB2
RREB1	NFYA
RREB1	NFYB
RREB1	NHLH1
RREB1	NKX2-2
RREB1	NKX2-6
RREB1	NKX2-8
RREB1	NKX3-1
RREB1	NKX3-2
RREB1	NKX6-1
RREB1	NKX6-2
RREB1	NKX6-3
RREB1	NOBOX
RREB1	NOTO
RREB1	NR1D1
RREB1	NR2C2
RREB1	NR2E1
RREB1	NR2E3
RREB1	NR2F1
RREB1	NR2F2
RREB1	NR2F6
RREB1	NR3C1
RREB1	NR3C2
RREB1	NR4A2
RREB1	NR5A2
RREB1	NRF1
RREB1	NRL
RREB1	OLIG1
RREB1	OLIG2
RREB1	OLIG3
RREB1	ONECUT1
RREB1	ONECUT2
RREB1	ONECUT3
RREB1	OSR1
RREB1	OTP
RREB1	OTX2
RREB1	OVOL1
RREB1	PAX1
RREB1	PAX2
RREB1	PAX3
RREB1	PAX5
RREB1	PAX6
RREB1	PAX7
RREB1	PAX9
RREB1	PBX1
RREB1	PBX3
RREB1	PBX4
RREB1	PDX1
RREB1	PEG3
RREB1	PHOX2A
RREB1	PHOX2B
RREB1	PITX1
RREB1	PITX3
RREB1	PKNOX1
RREB1	PKNOX2
RREB1	PLAG1
RREB1	PLAGL2
RREB1	POU1F1
RREB1	POU2F1
RREB1	POU2F2
RREB1	POU2F3
RREB1	POU3F1
RREB1	POU3F2
RREB1	POU3F3
RREB1	POU3F4
RREB1	POU4F1
RREB1	POU4F3
RREB1	POU5F1
RREB1	POU6F1
RREB1	POU6F2
RREB1	PPARA
RREB1	PPARG
RREB1	PRDM1
RREB1	PRDM10
RREB1	PRDM12
RREB1	PRDM14
RREB1	PRDM15
RREB1	PRDM16
RREB1	PRDM5
RREB1	PRDM6
RREB1	PRDM9
RREB1	PROP1
RREB1	PROX1
RREB1	PRRX1
RREB1	PRRX2
RREB1	RARA
RREB1	RARB
RREB1	RARG
RREB1	RAX
RREB1	RAX2
RREB1	REL
RREB1	RELA
RREB1	RFX1
RREB1	RFX2
RREB1	RFX3
RREB1	RFX4
RREB1	RFX5
RREB1	RHOXF1
RREB1	RORA
RREB1	RREB1
RREB1	RUNX1
RREB1	RUNX2
RREB1	RUNX3
RREB1	RXRA
RREB1	RXRB
RREB1	RXRG
RREB1	SALL1
RREB1	SALL2
RREB1	SATB1
RREB1	SCRT1
RREB1	SCRT2
RREB1	SHOX
RREB1	SHOX2
RREB1	SIX2
RREB1	SIX3
RREB1	SMAD1
RREB1	SMAD2
RREB1	SMAD3
RREB1	SMAD4
RREB1	SMAD5
RREB1	SNAI2
RREB1	SOX1
RREB1	SOX10
RREB1	SOX11
RREB1	SOX12
RREB1	SOX13
RREB1	SOX15
RREB1	SOX17
RREB1	SOX18
RREB1	SOX2
RREB1	SOX30
RREB1	SOX4
RREB1	SOX5
RREB1	SOX6
RREB1	SOX7
RREB1	SOX8
RREB1	SOX9
RREB1	SP1
RREB1	SP2
RREB1	SP3
RREB1	SP4
RREB1	SP6
RREB1	SP8
RREB1	SPDEF
RREB1	SPI1
RREB1	SPIB
RREB1	SPIC
RREB1	SPZ1
RREB1	SREBF1
RREB1	SREBF2
RREB1	SRF
RREB1	STAT1
RREB1	STAT3
RREB1	STAT4
RREB1	STAT5A
RREB1	STAT5B
RREB1	STAT6
RREB1	T
RREB1	TBX1
RREB1	TBX18
RREB1	TBX19
RREB1	TBX20
RREB1	TBX21
RREB1	TBX22
RREB1	TBX3
RREB1	TCF12
RREB1	TCF21
RREB1	TCF3
RREB1	TCF4
RREB1	TCF7
RREB1	TCF7L1
RREB1	TCF7L2
RREB1	TEAD1
RREB1	TEAD4
RREB1	TEF
RREB1	TFAP2A
RREB1	TFAP2B
RREB1	TFAP2C
RREB1	TFAP4
RREB1	TFCP2
RREB1	TFE3
RREB1	TFEB
RREB1	TFEC
RREB1	TGIF1
RREB1	THRA
RREB1	THRB
RREB1	TP53
RREB1	TP63
RREB1	TRERF1
RREB1	UNCX
RREB1	USF1
RREB1	USF2
RREB1	VAX1
RREB1	VAX2
RREB1	VDR
RREB1	VENTX
RREB1	VSX1
RREB1	VSX2
RREB1	WT1
RREB1	XBP1
RREB1	YY1
RREB1	ZBED1
RREB1	ZBTB1
RREB1	ZBTB11
RREB1	ZBTB12
RREB1	ZBTB20
RREB1	ZBTB24
RREB1	ZBTB26
RREB1	ZBTB33
RREB1	ZBTB34
RREB1	ZBTB38
RREB1	ZBTB4
RREB1	ZBTB40
RREB1	ZBTB41
RREB1	ZBTB44
RREB1	ZBTB46
RREB1	ZBTB49
RREB1	ZBTB7A
RREB1	ZBTB7B
RREB1	ZBTB7C
RREB1	ZEB1
RREB1	ZFHX2
RREB1	ZFP1
RREB1	ZFP2
RREB1	ZFP3
RREB1	ZFP41
RREB1	ZFP57
RREB1	ZFP62
RREB1	ZFP64
RREB1	ZFPM1
RREB1	ZFX
RREB1	ZIC3
RREB1	ZIC4
RREB1	ZIM3
RREB1	ZKSCAN1
RREB1	ZNF100
RREB1	ZNF107
RREB1	ZNF114
RREB1	ZNF117
RREB1	ZNF121
RREB1	ZNF131
RREB1	ZNF133
RREB1	ZNF134
RREB1	ZNF135
RREB1	ZNF138
RREB1	ZNF14
RREB1	ZNF141
RREB1	ZNF157
RREB1	ZNF160
RREB1	ZNF169
RREB1	ZNF174
RREB1	ZNF175
RREB1	ZNF18
RREB1	ZNF184
RREB1	ZNF189
RREB1	ZNF19
RREB1	ZNF195
RREB1	ZNF2
RREB1	ZNF200
RREB1	ZNF211
RREB1	ZNF212
RREB1	ZNF213
RREB1	ZNF219
RREB1	ZNF22
RREB1	ZNF226
RREB1	ZNF227
RREB1	ZNF236
RREB1	ZNF254
RREB1	ZNF256
RREB1	ZNF264
RREB1	ZNF266
RREB1	ZNF267
RREB1	ZNF273
RREB1	ZNF275
RREB1	ZNF276
RREB1	ZNF282
RREB1	ZNF287
RREB1	ZNF3
RREB1	ZNF30
RREB1	ZNF302
RREB1	ZNF304
RREB1	ZNF311
RREB1	ZNF319
RREB1	ZNF320
RREB1	ZNF329
RREB1	ZNF331
RREB1	ZNF334
RREB1	ZNF335
RREB1	ZNF341
RREB1	ZNF343
RREB1	ZNF354B
RREB1	ZNF354C
RREB1	ZNF358
RREB1	ZNF366
RREB1	ZNF37A
RREB1	ZNF383
RREB1	ZNF394
RREB1	ZNF396
RREB1	ZNF407
RREB1	ZNF408
RREB1	ZNF41
RREB1	ZNF410
RREB1	ZNF415
RREB1	ZNF417
RREB1	ZNF418
RREB1	ZNF419
RREB1	ZNF425
RREB1	ZNF43
RREB1	ZNF430
RREB1	ZNF433
RREB1	ZNF436
RREB1	ZNF439
RREB1	ZNF440
RREB1	ZNF443
RREB1	ZNF445
RREB1	ZNF460
RREB1	ZNF468
RREB1	ZNF470
RREB1	ZNF483
RREB1	ZNF484
RREB1	ZNF490
RREB1	ZNF491
RREB1	ZNF496
RREB1	ZNF497
RREB1	ZNF500
RREB1	ZNF507
RREB1	ZNF513
RREB1	ZNF514
RREB1	ZNF516
RREB1	ZNF519
RREB1	ZNF521
RREB1	ZNF524
RREB1	ZNF526
RREB1	ZNF536
RREB1	ZNF541
RREB1	ZNF543
RREB1	ZNF547
RREB1	ZNF549
RREB1	ZNF551
RREB1	ZNF552
RREB1	ZNF554
RREB1	ZNF555
RREB1	ZNF556
RREB1	ZNF557
RREB1	ZNF559
RREB1	ZNF561
RREB1	ZNF562
RREB1	ZNF565
RREB1	ZNF568
RREB1	ZNF57
RREB1	ZNF572
RREB1	ZNF574
RREB1	ZNF575
RREB1	ZNF579
RREB1	ZNF580
RREB1	ZNF581
RREB1	ZNF585A
RREB1	ZNF586
RREB1	ZNF587
RREB1	ZNF596
RREB1	ZNF597
RREB1	ZNF619
RREB1	ZNF620
RREB1	ZNF621
RREB1	ZNF624
RREB1	ZNF626
RREB1	ZNF627
RREB1	ZNF629
RREB1	ZNF641
RREB1	ZNF646
RREB1	ZNF648
RREB1	ZNF652
RREB1	ZNF658
RREB1	ZNF662
RREB1	ZNF664
RREB1	ZNF665
RREB1	ZNF668
RREB1	ZNF669
RREB1	ZNF670
RREB1	ZNF671
RREB1	ZNF678
RREB1	ZNF680
RREB1	ZNF681
RREB1	ZNF682
RREB1	ZNF683
RREB1	ZNF684
RREB1	ZNF687
RREB1	ZNF689
RREB1	ZNF69
RREB1	ZNF691
RREB1	ZNF695
RREB1	ZNF696
RREB1	ZNF697
RREB1	ZNF699
RREB1	ZNF70
RREB1	ZNF701
RREB1	ZNF705A
RREB1	ZNF705G
RREB1	ZNF708
RREB1	ZNF709
RREB1	ZNF71
RREB1	ZNF710
RREB1	ZNF713
RREB1	ZNF721
RREB1	ZNF740
RREB1	ZNF746
RREB1	ZNF749
RREB1	ZNF76
RREB1	ZNF765
RREB1	ZNF771
RREB1	ZNF777
RREB1	ZNF785
RREB1	ZNF79
RREB1	ZNF8
RREB1	ZNF81
RREB1	ZNF83
RREB1	ZNF90
RREB1	ZNF92
RREB1	ZNF93
RREB1	ZSCAN1
RREB1	ZSCAN16
RREB1	ZSCAN18
RREB1	ZSCAN2
RREB1	ZSCAN4
RREB1	ZXDA
RUNX1	AEBP2
RUNX1	AHR
RUNX1	AIRE
RUNX1	ALX3
RUNX1	ALX4
RUNX1	AR
RUNX1	ARID3A
RUNX1	ARNT
RUNX1	ARNT2
RUNX1	ARNTL
RUNX1	ARX
RUNX1	ATF1
RUNX1	ATF3
RUNX1	ATF4
RUNX1	ATF6
RUNX1	ATF7
RUNX1	ATOH1
RUNX1	BACH1
RUNX1	BACH2
RUNX1	BARHL1
RUNX1	BARHL2
RUNX1	BARX2
RUNX1	BCL6
RUNX1	BCL6B
RUNX1	BCLAF1
RUNX1	BHLHA15
RUNX1	BHLHE22
RUNX1	BHLHE23
RUNX1	CAMTA1
RUNX1	CDX1
RUNX1	CDX2
RUNX1	CEBPA
RUNX1	CEBPB
RUNX1	CEBPD
RUNX1	CEBPE
RUNX1	CEBPG
RUNX1	CLOCK
RUNX1	CREB1
RUNX1	CREB3
RUNX1	CREB3L1
RUNX1	CREB3L2
RUNX1	CREB5
RUNX1	CREM
RUNX1	CRX
RUNX1	CUX2
RUNX1	DBX2
RUNX1	DEAF1
RUNX1	DLX1
RUNX1	DLX2
RUNX1	DLX3
RUNX1	DLX5
RUNX1	DLX6
RUNX1	DMBX1
RUNX1	DMRT2
RUNX1	DRGX
RUNX1	E2F1
RUNX1	E2F2
RUNX1	E2F3
RUNX1	E2F4
RUNX1	E2F6
RUNX1	E2F7
RUNX1	E2F8
RUNX1	E4F1
RUNX1	EBF1
RUNX1	EGR1
RUNX1	EGR3
RUNX1	EGR4
RUNX1	ELF2
RUNX1	ELF3
RUNX1	ELK1
RUNX1	ELK3
RUNX1	ELK4
RUNX1	EMX1
RUNX1	EMX2
RUNX1	EOMES
RUNX1	ERG
RUNX1	ESR1
RUNX1	ESR2
RUNX1	ESRRA
RUNX1	ESRRB
RUNX1	ESRRG
RUNX1	ESX1
RUNX1	ETS1
RUNX1	ETS2
RUNX1	ETV1
RUNX1	ETV4
RUNX1	ETV5
RUNX1	ETV6
RUNX1	ETV7
RUNX1	EVX1
RUNX1	FEV
RUNX1	FIGLA
RUNX1	FIZ1
RUNX1	FOS
RUNX1	FOSL1
RUNX1	FOSL2
RUNX1	FOXA1
RUNX1	FOXB1
RUNX1	FOXC1
RUNX1	FOXC2
RUNX1	FOXD4L1
RUNX1	FOXF2
RUNX1	FOXG1
RUNX1	FOXH1
RUNX1	FOXI1
RUNX1	FOXJ1
RUNX1	FOXJ2
RUNX1	FOXJ3
RUNX1	FOXK1
RUNX1	FOXL1
RUNX1	FOXL2
RUNX1	FOXO1
RUNX1	FOXO3
RUNX1	FOXP1
RUNX1	FOXP2
RUNX1	FOXR1
RUNX1	GABPA
RUNX1	GATA1
RUNX1	GATA3
RUNX1	GATA4
RUNX1	GATA5
RUNX1	GBX1
RUNX1	GBX2
RUNX1	GCM1
RUNX1	GFI1
RUNX1	GLI1
RUNX1	GLI2
RUNX1	GLI3
RUNX1	GLIS1
RUNX1	GLIS2
RUNX1	GLIS3
RUNX1	GMEB1
RUNX1	GMEB2
RUNX1	GRHL1
RUNX1	GSC
RUNX1	GSX1
RUNX1	GZF1
RUNX1	HBP1
RUNX1	HES7
RUNX1	HEY1
RUNX1	HIC1
RUNX1	HKR1
RUNX1	HLF
RUNX1	HMBOX1
RUNX1	HMX1
RUNX1	HNF1A
RUNX1	HNF4G
RUNX1	HOXA1
RUNX1	HOXA10
RUNX1	HOXA11
RUNX1	HOXA13
RUNX1	HOXA9
RUNX1	HOXB9
RUNX1	HOXD1
RUNX1	HOXD10
RUNX1	HOXD11
RUNX1	HOXD12
RUNX1	HOXD13
RUNX1	HOXD3
RUNX1	HOXD8
RUNX1	HOXD9
RUNX1	HSF1
RUNX1	HSF2
RUNX1	HSF4
RUNX1	ID1
RUNX1	IKZF5
RUNX1	INSM1
RUNX1	INSM2
RUNX1	IRF2
RUNX1	IRF3
RUNX1	IRF4
RUNX1	IRF5
RUNX1	IRF6
RUNX1	IRF8
RUNX1	IRX2
RUNX1	IRX3
RUNX1	IRX6
RUNX1	ISX
RUNX1	JDP2
RUNX1	JUN
RUNX1	JUNB
RUNX1	JUND
RUNX1	KLF12
RUNX1	KLF13
RUNX1	KLF15
RUNX1	KLF16
RUNX1	KLF3
RUNX1	KLF4
RUNX1	KLF7
RUNX1	KLF8
RUNX1	LBX1
RUNX1	LHX1
RUNX1	LHX2
RUNX1	LHX3
RUNX1	LHX4
RUNX1	LHX5
RUNX1	LHX6
RUNX1	LHX8
RUNX1	LMX1A
RUNX1	LMX1B
RUNX1	MAF
RUNX1	MAFA
RUNX1	MAFB
RUNX1	MAFF
RUNX1	MAFG
RUNX1	MAFK
RUNX1	MAX
RUNX1	MAZ
RUNX1	MECOM
RUNX1	MEF2A
RUNX1	MEF2B
RUNX1	MEF2C
RUNX1	MEF2D
RUNX1	MEIS1
RUNX1	MEIS2
RUNX1	MEIS3
RUNX1	MEOX1
RUNX1	MITF
RUNX1	MLX
RUNX1	MNT
RUNX1	MSC
RUNX1	MSX1
RUNX1	MSX2
RUNX1	MXI1
RUNX1	MYB
RUNX1	MYBL2
RUNX1	MYC
RUNX1	MYCN
RUNX1	MYF6
RUNX1	MYOD1
RUNX1	MYOG
RUNX1	NANOG
RUNX1	NEUROD2
RUNX1	NFAT5
RUNX1	NFATC1
RUNX1	NFATC2
RUNX1	NFE2
RUNX1	NFIA
RUNX1	NFIB
RUNX1	NFIC
RUNX1	NFIL3
RUNX1	NFIX
RUNX1	NFKB1
RUNX1	NFKB2
RUNX1	NFYA
RUNX1	NFYB
RUNX1	NHLH1
RUNX1	NKX6-2
RUNX1	NKX6-3
RUNX1	NOBOX
RUNX1	NOTO
RUNX1	NR2C2
RUNX1	NR2E3
RUNX1	NR2F2
RUNX1	NR2F6
RUNX1	NR3C1
RUNX1	NR3C2
RUNX1	NR5A2
RUNX1	NRL
RUNX1	OLIG1
RUNX1	OLIG2
RUNX1	ONECUT1
RUNX1	ONECUT2
RUNX1	ONECUT3
RUNX1	OSR1
RUNX1	OTP
RUNX1	OTX2
RUNX1	PAX1
RUNX1	PAX2
RUNX1	PAX3
RUNX1	PAX4
RUNX1	PAX5
RUNX1	PAX6
RUNX1	PAX7
RUNX1	PAX9
RUNX1	PBX1
RUNX1	PBX3
RUNX1	PBX4
RUNX1	PDX1
RUNX1	PEG3
RUNX1	PHOX2A
RUNX1	PHOX2B
RUNX1	PITX2
RUNX1	PKNOX1
RUNX1	PKNOX2
RUNX1	PLAG1
RUNX1	PLAGL1
RUNX1	PLAGL2
RUNX1	POU1F1
RUNX1	POU2F1
RUNX1	POU2F2
RUNX1	POU2F3
RUNX1	POU3F1
RUNX1	POU3F2
RUNX1	POU3F3
RUNX1	POU3F4
RUNX1	POU6F2
RUNX1	PPARG
RUNX1	PRDM1
RUNX1	PRDM10
RUNX1	PRDM12
RUNX1	PRDM13
RUNX1	PRDM14
RUNX1	PRDM15
RUNX1	PRDM16
RUNX1	PRDM5
RUNX1	PRDM9
RUNX1	PROP1
RUNX1	PROX1
RUNX1	PRRX1
RUNX1	RARA
RUNX1	RARB
RUNX1	RAX2
RUNX1	RBAK
RUNX1	RELA
RUNX1	RFX2
RUNX1	RFX3
RUNX1	RFX4
RUNX1	RFX5
RUNX1	RHOXF1
RUNX1	RORA
RUNX1	RREB1
RUNX1	RUNX1
RUNX1	RUNX2
RUNX1	RXRA
RUNX1	RXRB
RUNX1	RXRG
RUNX1	SALL1
RUNX1	SALL2
RUNX1	SATB1
RUNX1	SCRT2
RUNX1	SHOX
RUNX1	SHOX2
RUNX1	SIX1
RUNX1	SIX3
RUNX1	SMAD1
RUNX1	SMAD2
RUNX1	SMAD3
RUNX1	SMAD4
RUNX1	SOX1
RUNX1	SOX10
RUNX1	SOX11
RUNX1	SOX13
RUNX1	SOX17
RUNX1	SOX18
RUNX1	SOX2
RUNX1	SOX30
RUNX1	SOX4
RUNX1	SOX5
RUNX1	SOX6
RUNX1	SOX7
RUNX1	SOX8
RUNX1	SOX9
RUNX1	SP2
RUNX1	SP3
RUNX1	SP4
RUNX1	SP6
RUNX1	SP8
RUNX1	SPIB
RUNX1	SREBF1
RUNX1	SREBF2
RUNX1	SRF
RUNX1	STAT1
RUNX1	STAT3
RUNX1	STAT5A
RUNX1	STAT5B
RUNX1	STAT6
RUNX1	TBR1
RUNX1	TBX15
RUNX1	TBX2
RUNX1	TBX21
RUNX1	TBX3
RUNX1	TBX4
RUNX1	TBX5
RUNX1	TCF12
RUNX1	TCF4
RUNX1	TCF7
RUNX1	TCF7L1
RUNX1	TCF7L2
RUNX1	TEAD1
RUNX1	TEAD4
RUNX1	TEF
RUNX1	TFAP2A
RUNX1	TFAP2B
RUNX1	TFAP2C
RUNX1	TFAP4
RUNX1	TFEB
RUNX1	TFEC
RUNX1	TGIF1
RUNX1	THRA
RUNX1	THRB
RUNX1	TP63
RUNX1	TRERF1
RUNX1	UNCX
RUNX1	USF1
RUNX1	VAX1
RUNX1	VDR
RUNX1	VSX1
RUNX1	VSX2
RUNX1	WT1
RUNX1	XBP1
RUNX1	YY1
RUNX1	ZBED1
RUNX1	ZBTB1
RUNX1	ZBTB11
RUNX1	ZBTB12
RUNX1	ZBTB20
RUNX1	ZBTB24
RUNX1	ZBTB26
RUNX1	ZBTB34
RUNX1	ZBTB38
RUNX1	ZBTB4
RUNX1	ZBTB40
RUNX1	ZBTB44
RUNX1	ZBTB46
RUNX1	ZBTB49
RUNX1	ZBTB7A
RUNX1	ZBTB7C
RUNX1	ZEB1
RUNX1	ZFHX2
RUNX1	ZFP1
RUNX1	ZFP2
RUNX1	ZFP3
RUNX1	ZFP30
RUNX1	ZFP41
RUNX1	ZFP57
RUNX1	ZFP62
RUNX1	ZFP64
RUNX1	ZFP91
RUNX1	ZFPM1
RUNX1	ZFX
RUNX1	ZIM3
RUNX1	ZKSCAN1
RUNX1	ZKSCAN3
RUNX1	ZNF114
RUNX1	ZNF117
RUNX1	ZNF121
RUNX1	ZNF131
RUNX1	ZNF132
RUNX1	ZNF133
RUNX1	ZNF135
RUNX1	ZNF138
RUNX1	ZNF141
RUNX1	ZNF143
RUNX1	ZNF157
RUNX1	ZNF174
RUNX1	ZNF184
RUNX1	ZNF19
RUNX1	ZNF195
RUNX1	ZNF213
RUNX1	ZNF219
RUNX1	ZNF22
RUNX1	ZNF23
RUNX1	ZNF232
RUNX1	ZNF236
RUNX1	ZNF254
RUNX1	ZNF256
RUNX1	ZNF264
RUNX1	ZNF266
RUNX1	ZNF267
RUNX1	ZNF273
RUNX1	ZNF275
RUNX1	ZNF276
RUNX1	ZNF282
RUNX1	ZNF287
RUNX1	ZNF311
RUNX1	ZNF319
RUNX1	ZNF329
RUNX1	ZNF335
RUNX1	ZNF341
RUNX1	ZNF354B
RUNX1	ZNF354C
RUNX1	ZNF358
RUNX1	ZNF366
RUNX1	ZNF382
RUNX1	ZNF396
RUNX1	ZNF397
RUNX1	ZNF407
RUNX1	ZNF408
RUNX1	ZNF41
RUNX1	ZNF410
RUNX1	ZNF417
RUNX1	ZNF418
RUNX1	ZNF419
RUNX1	ZNF425
RUNX1	ZNF430
RUNX1	ZNF433
RUNX1	ZNF436
RUNX1	ZNF439
RUNX1	ZNF440
RUNX1	ZNF483
RUNX1	ZNF485
RUNX1	ZNF490
RUNX1	ZNF491
RUNX1	ZNF496
RUNX1	ZNF497
RUNX1	ZNF516
RUNX1	ZNF519
RUNX1	ZNF521
RUNX1	ZNF524
RUNX1	ZNF529
RUNX1	ZNF536
RUNX1	ZNF540
RUNX1	ZNF541
RUNX1	ZNF549
RUNX1	ZNF552
RUNX1	ZNF554
RUNX1	ZNF555
RUNX1	ZNF557
RUNX1	ZNF561
RUNX1	ZNF562
RUNX1	ZNF565
RUNX1	ZNF571
RUNX1	ZNF574
RUNX1	ZNF575
RUNX1	ZNF579
RUNX1	ZNF580
RUNX1	ZNF581
RUNX1	ZNF584
RUNX1	ZNF586
RUNX1	ZNF587
RUNX1	ZNF597
RUNX1	ZNF621
RUNX1	ZNF626
RUNX1	ZNF627
RUNX1	ZNF629
RUNX1	ZNF641
RUNX1	ZNF646
RUNX1	ZNF648
RUNX1	ZNF658
RUNX1	ZNF662
RUNX1	ZNF664
RUNX1	ZNF668
RUNX1	ZNF678
RUNX1	ZNF681
RUNX1	ZNF689
RUNX1	ZNF69
RUNX1	ZNF691
RUNX1	ZNF695
RUNX1	ZNF696
RUNX1	ZNF697
RUNX1	ZNF70
RUNX1	ZNF701
RUNX1	ZNF705A
RUNX1	ZNF713
RUNX1	ZNF721
RUNX1	ZNF740
RUNX1	ZNF749
RUNX1	ZNF76
RUNX1	ZNF765
RUNX1	ZNF771
RUNX1	ZNF777
RUNX1	ZNF785
RUNX1	ZNF79
RUNX1	ZNF81
RUNX1	ZNF823
RUNX1	ZNF92
RUNX1	ZNF93
RUNX1	ZSCAN1
RUNX1	ZSCAN12
RUNX1	ZSCAN16
RUNX1	ZSCAN18
RUNX1	ZSCAN2
RUNX1	ZXDA
RUNX2	AEBP2
RUNX2	AHR
RUNX2	AIRE
RUNX2	ALX1
RUNX2	ALX3
RUNX2	ALX4
RUNX2	AR
RUNX2	ARID3A
RUNX2	ARNT
RUNX2	ARNT2
RUNX2	ARNTL
RUNX2	ARX
RUNX2	ATF1
RUNX2	ATF2
RUNX2	ATF3
RUNX2	ATF4
RUNX2	ATF6
RUNX2	ATF7
RUNX2	ATOH1
RUNX2	BACH1
RUNX2	BACH2
RUNX2	BARHL1
RUNX2	BARHL2
RUNX2	BARX2
RUNX2	BBX
RUNX2	BCL6
RUNX2	BCLAF1
RUNX2	BHLHA15
RUNX2	BHLHE22
RUNX2	BHLHE23
RUNX2	BHLHE40
RUNX2	BHLHE41
RUNX2	CAMTA1
RUNX2	CDX1
RUNX2	CDX2
RUNX2	CEBPA
RUNX2	CEBPB
RUNX2	CEBPD
RUNX2	CEBPE
RUNX2	CEBPG
RUNX2	CLOCK
RUNX2	CREB1
RUNX2	CREB3
RUNX2	CREB3L1
RUNX2	CREB3L2
RUNX2	CREB5
RUNX2	CREM
RUNX2	CRX
RUNX2	CUX2
RUNX2	DBX2
RUNX2	DEAF1
RUNX2	DLX1
RUNX2	DLX2
RUNX2	DLX5
RUNX2	DLX6
RUNX2	DMBX1
RUNX2	DMRT1
RUNX2	DMRT2
RUNX2	E2F1
RUNX2	E2F2
RUNX2	E2F3
RUNX2	E2F4
RUNX2	E2F6
RUNX2	E2F7
RUNX2	E2F8
RUNX2	E4F1
RUNX2	EBF1
RUNX2	EBF4
RUNX2	EGR1
RUNX2	EGR2
RUNX2	EGR3
RUNX2	EGR4
RUNX2	EHF
RUNX2	ELF2
RUNX2	ELF4
RUNX2	ELK1
RUNX2	ELK4
RUNX2	EMX1
RUNX2	EMX2
RUNX2	EN1
RUNX2	EN2
RUNX2	EOMES
RUNX2	ERF
RUNX2	ERG
RUNX2	ESR1
RUNX2	ESR2
RUNX2	ESRRA
RUNX2	ESRRB
RUNX2	ESRRG
RUNX2	ESX1
RUNX2	ETS1
RUNX2	ETS2
RUNX2	ETV1
RUNX2	ETV3
RUNX2	ETV4
RUNX2	ETV5
RUNX2	ETV6
RUNX2	ETV7
RUNX2	EVX1
RUNX2	FEV
RUNX2	FIGLA
RUNX2	FIZ1
RUNX2	FOS
RUNX2	FOSL1
RUNX2	FOSL2
RUNX2	FOXA1
RUNX2	FOXB1
RUNX2	FOXC1
RUNX2	FOXC2
RUNX2	FOXD4L1
RUNX2	FOXD4L6
RUNX2	FOXF2
RUNX2	FOXG1
RUNX2	FOXH1
RUNX2	FOXI1
RUNX2	FOXJ1
RUNX2	FOXJ2
RUNX2	FOXJ3
RUNX2	FOXK1
RUNX2	FOXL1
RUNX2	FOXL2
RUNX2	FOXM1
RUNX2	FOXN2
RUNX2	FOXN4
RUNX2	FOXO1
RUNX2	FOXO3
RUNX2	FOXP1
RUNX2	FOXP2
RUNX2	FOXQ1
RUNX2	FOXR1
RUNX2	GABPA
RUNX2	GATA1
RUNX2	GATA2
RUNX2	GATA3
RUNX2	GATA4
RUNX2	GATA5
RUNX2	GBX1
RUNX2	GBX2
RUNX2	GCM1
RUNX2	GFI1
RUNX2	GLI2
RUNX2	GLI3
RUNX2	GLIS1
RUNX2	GLIS2
RUNX2	GLIS3
RUNX2	GMEB1
RUNX2	GMEB2
RUNX2	GRHL1
RUNX2	GSC
RUNX2	GSC2
RUNX2	GSX1
RUNX2	GZF1
RUNX2	HBP1
RUNX2	HES7
RUNX2	HEY1
RUNX2	HEY2
RUNX2	HIC1
RUNX2	HIC2
RUNX2	HKR1
RUNX2	HLF
RUNX2	HMBOX1
RUNX2	HMX1
RUNX2	HNF1A
RUNX2	HNF1B
RUNX2	HNF4G
RUNX2	HOXA1
RUNX2	HOXA10
RUNX2	HOXA11
RUNX2	HOXA13
RUNX2	HOXA9
RUNX2	HOXB3
RUNX2	HOXB4
RUNX2	HOXB5
RUNX2	HOXB6
RUNX2	HOXB7
RUNX2	HOXB8
RUNX2	HOXB9
RUNX2	HOXD1
RUNX2	HOXD10
RUNX2	HOXD11
RUNX2	HOXD12
RUNX2	HOXD13
RUNX2	HOXD3
RUNX2	HOXD8
RUNX2	HOXD9
RUNX2	HSF1
RUNX2	HSF2
RUNX2	HSF4
RUNX2	ID1
RUNX2	IKZF5
RUNX2	INSM1
RUNX2	INSM2
RUNX2	IRF1
RUNX2	IRF2
RUNX2	IRF3
RUNX2	IRF4
RUNX2	IRF5
RUNX2	IRF6
RUNX2	IRF8
RUNX2	IRF9
RUNX2	IRX2
RUNX2	IRX3
RUNX2	IRX4
RUNX2	IRX6
RUNX2	ISX
RUNX2	JDP2
RUNX2	JUN
RUNX2	JUNB
RUNX2	JUND
RUNX2	KLF1
RUNX2	KLF12
RUNX2	KLF13
RUNX2	KLF15
RUNX2	KLF16
RUNX2	KLF3
RUNX2	KLF4
RUNX2	KLF7
RUNX2	KLF8
RUNX2	LBX1
RUNX2	LHX1
RUNX2	LHX2
RUNX2	LHX3
RUNX2	LHX4
RUNX2	LHX5
RUNX2	LHX6
RUNX2	LHX8
RUNX2	LMX1A
RUNX2	LMX1B
RUNX2	MAF
RUNX2	MAFA
RUNX2	MAFB
RUNX2	MAFF
RUNX2	MAFK
RUNX2	MAX
RUNX2	MAZ
RUNX2	MECOM
RUNX2	MEF2A
RUNX2	MEF2B
RUNX2	MEF2C
RUNX2	MEF2D
RUNX2	MEIS1
RUNX2	MEIS2
RUNX2	MEIS3
RUNX2	MEOX1
RUNX2	MGA
RUNX2	MITF
RUNX2	MLX
RUNX2	MNT
RUNX2	MNX1
RUNX2	MSC
RUNX2	MSX1
RUNX2	MSX2
RUNX2	MTF1
RUNX2	MXI1
RUNX2	MYB
RUNX2	MYBL2
RUNX2	MYC
RUNX2	MYCN
RUNX2	MYF6
RUNX2	MYOD1
RUNX2	MYOG
RUNX2	NEUROD2
RUNX2	NFAT5
RUNX2	NFATC1
RUNX2	NFATC2
RUNX2	NFE2
RUNX2	NFIA
RUNX2	NFIB
RUNX2	NFIC
RUNX2	NFIL3
RUNX2	NFIX
RUNX2	NFKB1
RUNX2	NFYA
RUNX2	NFYB
RUNX2	NHLH1
RUNX2	NKX2-6
RUNX2	NKX2-8
RUNX2	NKX3-1
RUNX2	NKX6-2
RUNX2	NKX6-3
RUNX2	NOBOX
RUNX2	NOTO
RUNX2	NR1D1
RUNX2	NR2C2
RUNX2	NR2E1
RUNX2	NR2E3
RUNX2	NR2F1
RUNX2	NR2F2
RUNX2	NR2F6
RUNX2	NR3C1
RUNX2	NR3C2
RUNX2	NR4A2
RUNX2	NR5A2
RUNX2	NRF1
RUNX2	NRL
RUNX2	OLIG1
RUNX2	OLIG2
RUNX2	OLIG3
RUNX2	ONECUT1
RUNX2	ONECUT2
RUNX2	ONECUT3
RUNX2	OSR1
RUNX2	OTP
RUNX2	OTX2
RUNX2	PAX1
RUNX2	PAX2
RUNX2	PAX3
RUNX2	PAX4
RUNX2	PAX5
RUNX2	PAX7
RUNX2	PAX9
RUNX2	PBX1
RUNX2	PBX3
RUNX2	PBX4
RUNX2	PDX1
RUNX2	PEG3
RUNX2	PHOX2A
RUNX2	PHOX2B
RUNX2	PITX1
RUNX2	PITX2
RUNX2	PKNOX1
RUNX2	PKNOX2
RUNX2	PLAGL1
RUNX2	POU1F1
RUNX2	POU2F1
RUNX2	POU2F2
RUNX2	POU2F3
RUNX2	POU3F1
RUNX2	POU3F2
RUNX2	POU3F3
RUNX2	POU3F4
RUNX2	POU4F1
RUNX2	POU6F1
RUNX2	POU6F2
RUNX2	PPARA
RUNX2	PPARG
RUNX2	PRDM1
RUNX2	PRDM10
RUNX2	PRDM12
RUNX2	PRDM13
RUNX2	PRDM14
RUNX2	PRDM15
RUNX2	PRDM16
RUNX2	PRDM9
RUNX2	PROP1
RUNX2	PROX1
RUNX2	PRRX1
RUNX2	RARA
RUNX2	RARB
RUNX2	RARG
RUNX2	RAX
RUNX2	RAX2
RUNX2	RBAK
RUNX2	REL
RUNX2	RELA
RUNX2	RFX1
RUNX2	RFX2
RUNX2	RFX3
RUNX2	RFX4
RUNX2	RFX5
RUNX2	RHOXF1
RUNX2	RORA
RUNX2	RREB1
RUNX2	RUNX1
RUNX2	RUNX2
RUNX2	RXRA
RUNX2	RXRB
RUNX2	RXRG
RUNX2	SALL1
RUNX2	SATB1
RUNX2	SCRT1
RUNX2	SCRT2
RUNX2	SHOX
RUNX2	SHOX2
RUNX2	SIX1
RUNX2	SIX2
RUNX2	SIX3
RUNX2	SMAD1
RUNX2	SMAD2
RUNX2	SMAD3
RUNX2	SMAD4
RUNX2	SNAI2
RUNX2	SOX1
RUNX2	SOX10
RUNX2	SOX11
RUNX2	SOX12
RUNX2	SOX13
RUNX2	SOX17
RUNX2	SOX18
RUNX2	SOX2
RUNX2	SOX21
RUNX2	SOX30
RUNX2	SOX4
RUNX2	SOX5
RUNX2	SOX6
RUNX2	SOX7
RUNX2	SOX8
RUNX2	SOX9
RUNX2	SP1
RUNX2	SP2
RUNX2	SP3
RUNX2	SP4
RUNX2	SP6
RUNX2	SP8
RUNX2	SPDEF
RUNX2	SPI1
RUNX2	SPIB
RUNX2	SPIC
RUNX2	SPZ1
RUNX2	SREBF1
RUNX2	SREBF2
RUNX2	SRF
RUNX2	STAT1
RUNX2	STAT3
RUNX2	STAT4
RUNX2	STAT5A
RUNX2	STAT5B
RUNX2	STAT6
RUNX2	TBX1
RUNX2	TBX15
RUNX2	TBX19
RUNX2	TBX2
RUNX2	TBX21
RUNX2	TBX3
RUNX2	TBX4
RUNX2	TBX5
RUNX2	TCF12
RUNX2	TCF3
RUNX2	TCF4
RUNX2	TCF7
RUNX2	TCF7L1
RUNX2	TCF7L2
RUNX2	TEAD1
RUNX2	TEAD4
RUNX2	TEF
RUNX2	TFAP2A
RUNX2	TFAP2B
RUNX2	TFAP2C
RUNX2	TFAP4
RUNX2	TFEB
RUNX2	TFEC
RUNX2	TGIF1
RUNX2	THRA
RUNX2	THRB
RUNX2	TP63
RUNX2	TRERF1
RUNX2	UNCX
RUNX2	USF1
RUNX2	VAX1
RUNX2	VAX2
RUNX2	VDR
RUNX2	VSX1
RUNX2	VSX2
RUNX2	WT1
RUNX2	XBP1
RUNX2	YY1
RUNX2	ZBED1
RUNX2	ZBTB1
RUNX2	ZBTB11
RUNX2	ZBTB12
RUNX2	ZBTB20
RUNX2	ZBTB24
RUNX2	ZBTB26
RUNX2	ZBTB34
RUNX2	ZBTB38
RUNX2	ZBTB4
RUNX2	ZBTB40
RUNX2	ZBTB41
RUNX2	ZBTB44
RUNX2	ZBTB46
RUNX2	ZBTB49
RUNX2	ZBTB7A
RUNX2	ZBTB7B
RUNX2	ZBTB7C
RUNX2	ZEB1
RUNX2	ZFHX2
RUNX2	ZFP1
RUNX2	ZFP2
RUNX2	ZFP3
RUNX2	ZFP41
RUNX2	ZFP57
RUNX2	ZFP64
RUNX2	ZFPM1
RUNX2	ZFX
RUNX2	ZIC3
RUNX2	ZIC5
RUNX2	ZIM3
RUNX2	ZKSCAN1
RUNX2	ZKSCAN3
RUNX2	ZNF100
RUNX2	ZNF114
RUNX2	ZNF117
RUNX2	ZNF121
RUNX2	ZNF131
RUNX2	ZNF132
RUNX2	ZNF133
RUNX2	ZNF134
RUNX2	ZNF135
RUNX2	ZNF138
RUNX2	ZNF143
RUNX2	ZNF157
RUNX2	ZNF169
RUNX2	ZNF174
RUNX2	ZNF175
RUNX2	ZNF184
RUNX2	ZNF189
RUNX2	ZNF19
RUNX2	ZNF195
RUNX2	ZNF2
RUNX2	ZNF200
RUNX2	ZNF211
RUNX2	ZNF213
RUNX2	ZNF214
RUNX2	ZNF219
RUNX2	ZNF22
RUNX2	ZNF226
RUNX2	ZNF227
RUNX2	ZNF23
RUNX2	ZNF232
RUNX2	ZNF235
RUNX2	ZNF236
RUNX2	ZNF254
RUNX2	ZNF256
RUNX2	ZNF264
RUNX2	ZNF267
RUNX2	ZNF273
RUNX2	ZNF275
RUNX2	ZNF276
RUNX2	ZNF282
RUNX2	ZNF287
RUNX2	ZNF3
RUNX2	ZNF304
RUNX2	ZNF311
RUNX2	ZNF319
RUNX2	ZNF320
RUNX2	ZNF329
RUNX2	ZNF331
RUNX2	ZNF334
RUNX2	ZNF335
RUNX2	ZNF341
RUNX2	ZNF343
RUNX2	ZNF354B
RUNX2	ZNF354C
RUNX2	ZNF358
RUNX2	ZNF366
RUNX2	ZNF394
RUNX2	ZNF396
RUNX2	ZNF397
RUNX2	ZNF407
RUNX2	ZNF408
RUNX2	ZNF41
RUNX2	ZNF410
RUNX2	ZNF417
RUNX2	ZNF418
RUNX2	ZNF425
RUNX2	ZNF430
RUNX2	ZNF433
RUNX2	ZNF436
RUNX2	ZNF439
RUNX2	ZNF440
RUNX2	ZNF449
RUNX2	ZNF460
RUNX2	ZNF468
RUNX2	ZNF470
RUNX2	ZNF484
RUNX2	ZNF485
RUNX2	ZNF490
RUNX2	ZNF491
RUNX2	ZNF496
RUNX2	ZNF497
RUNX2	ZNF500
RUNX2	ZNF507
RUNX2	ZNF514
RUNX2	ZNF516
RUNX2	ZNF519
RUNX2	ZNF521
RUNX2	ZNF524
RUNX2	ZNF526
RUNX2	ZNF536
RUNX2	ZNF541
RUNX2	ZNF543
RUNX2	ZNF547
RUNX2	ZNF551
RUNX2	ZNF552
RUNX2	ZNF554
RUNX2	ZNF555
RUNX2	ZNF556
RUNX2	ZNF557
RUNX2	ZNF561
RUNX2	ZNF562
RUNX2	ZNF565
RUNX2	ZNF568
RUNX2	ZNF57
RUNX2	ZNF572
RUNX2	ZNF574
RUNX2	ZNF575
RUNX2	ZNF579
RUNX2	ZNF580
RUNX2	ZNF581
RUNX2	ZNF584
RUNX2	ZNF586
RUNX2	ZNF587
RUNX2	ZNF596
RUNX2	ZNF597
RUNX2	ZNF621
RUNX2	ZNF626
RUNX2	ZNF627
RUNX2	ZNF629
RUNX2	ZNF641
RUNX2	ZNF646
RUNX2	ZNF648
RUNX2	ZNF652
RUNX2	ZNF658
RUNX2	ZNF658B
RUNX2	ZNF662
RUNX2	ZNF664
RUNX2	ZNF668
RUNX2	ZNF670
RUNX2	ZNF671
RUNX2	ZNF678
RUNX2	ZNF680
RUNX2	ZNF681
RUNX2	ZNF682
RUNX2	ZNF683
RUNX2	ZNF684
RUNX2	ZNF687
RUNX2	ZNF689
RUNX2	ZNF69
RUNX2	ZNF691
RUNX2	ZNF695
RUNX2	ZNF696
RUNX2	ZNF697
RUNX2	ZNF70
RUNX2	ZNF701
RUNX2	ZNF709
RUNX2	ZNF71
RUNX2	ZNF710
RUNX2	ZNF721
RUNX2	ZNF740
RUNX2	ZNF746
RUNX2	ZNF76
RUNX2	ZNF765
RUNX2	ZNF771
RUNX2	ZNF777
RUNX2	ZNF785
RUNX2	ZNF79
RUNX2	ZNF8
RUNX2	ZNF81
RUNX2	ZNF823
RUNX2	ZNF90
RUNX2	ZNF92
RUNX2	ZNF93
RUNX2	ZSCAN1
RUNX2	ZSCAN12
RUNX2	ZSCAN18
RUNX2	ZSCAN4
RUNX2	ZXDA
RUNX3	AHR
RUNX3	AIRE
RUNX3	ALX3
RUNX3	ALX4
RUNX3	AR
RUNX3	ARID3A
RUNX3	ARNT
RUNX3	ARNT2
RUNX3	ARNTL
RUNX3	ARX
RUNX3	ATF1
RUNX3	ATF4
RUNX3	ATF6
RUNX3	ATF7
RUNX3	ATOH1
RUNX3	BACH1
RUNX3	BACH2
RUNX3	BARHL2
RUNX3	BARX2
RUNX3	BCL6
RUNX3	BHLHE23
RUNX3	BHLHE40
RUNX3	BHLHE41
RUNX3	CAMTA1
RUNX3	CDX1
RUNX3	CDX2
RUNX3	CEBPA
RUNX3	CEBPB
RUNX3	CEBPD
RUNX3	CEBPG
RUNX3	CREB1
RUNX3	CREB3L1
RUNX3	CREB3L2
RUNX3	CREB5
RUNX3	CRX
RUNX3	CUX2
RUNX3	DBP
RUNX3	DEAF1
RUNX3	DLX1
RUNX3	DLX2
RUNX3	DLX5
RUNX3	DLX6
RUNX3	DMBX1
RUNX3	DMRT1
RUNX3	DMRT2
RUNX3	DRGX
RUNX3	E2F1
RUNX3	E2F2
RUNX3	E2F3
RUNX3	E2F4
RUNX3	E2F6
RUNX3	E2F7
RUNX3	E2F8
RUNX3	E4F1
RUNX3	EBF1
RUNX3	EBF4
RUNX3	EGR1
RUNX3	EGR3
RUNX3	EGR4
RUNX3	EHF
RUNX3	ELF2
RUNX3	ELK1
RUNX3	ELK4
RUNX3	EMX1
RUNX3	EMX2
RUNX3	EN1
RUNX3	EOMES
RUNX3	ERF
RUNX3	ERG
RUNX3	ESR1
RUNX3	ESR2
RUNX3	ESRRA
RUNX3	ESRRB
RUNX3	ESRRG
RUNX3	ESX1
RUNX3	ETS1
RUNX3	ETS2
RUNX3	ETV1
RUNX3	ETV3
RUNX3	ETV4
RUNX3	ETV5
RUNX3	ETV6
RUNX3	ETV7
RUNX3	EVX1
RUNX3	FEV
RUNX3	FIGLA
RUNX3	FIZ1
RUNX3	FOS
RUNX3	FOSL1
RUNX3	FOSL2
RUNX3	FOXC1
RUNX3	FOXC2
RUNX3	FOXD4L1
RUNX3	FOXG1
RUNX3	FOXI1
RUNX3	FOXJ1
RUNX3	FOXJ2
RUNX3	FOXK1
RUNX3	FOXL1
RUNX3	FOXL2
RUNX3	FOXM1
RUNX3	FOXN2
RUNX3	FOXN4
RUNX3	FOXO1
RUNX3	FOXO4
RUNX3	FOXP1
RUNX3	FOXP2
RUNX3	FOXR1
RUNX3	GABPA
RUNX3	GATA1
RUNX3	GATA3
RUNX3	GATA4
RUNX3	GATA5
RUNX3	GBX1
RUNX3	GBX2
RUNX3	GCM1
RUNX3	GFI1
RUNX3	GLI2
RUNX3	GLI3
RUNX3	GLIS2
RUNX3	GLIS3
RUNX3	GMEB2
RUNX3	GRHL1
RUNX3	GSC
RUNX3	GSC2
RUNX3	GSX1
RUNX3	GSX2
RUNX3	GZF1
RUNX3	HBP1
RUNX3	HES7
RUNX3	HEY1
RUNX3	HIC1
RUNX3	HIC2
RUNX3	HKR1
RUNX3	HLF
RUNX3	HMX1
RUNX3	HNF1A
RUNX3	HNF4G
RUNX3	HOXA1
RUNX3	HOXA10
RUNX3	HOXA11
RUNX3	HOXA13
RUNX3	HOXA9
RUNX3	HSF1
RUNX3	HSF2
RUNX3	HSF4
RUNX3	ID1
RUNX3	INSM1
RUNX3	INSM2
RUNX3	IRF2
RUNX3	IRF3
RUNX3	IRF4
RUNX3	IRF6
RUNX3	IRF8
RUNX3	IRX2
RUNX3	IRX3
RUNX3	IRX6
RUNX3	ISX
RUNX3	JDP2
RUNX3	JUN
RUNX3	JUNB
RUNX3	JUND
RUNX3	KLF1
RUNX3	KLF12
RUNX3	KLF13
RUNX3	KLF15
RUNX3	KLF16
RUNX3	KLF4
RUNX3	KLF7
RUNX3	KLF8
RUNX3	LBX1
RUNX3	LHX1
RUNX3	LHX2
RUNX3	LHX3
RUNX3	LHX4
RUNX3	LHX5
RUNX3	LHX6
RUNX3	LHX8
RUNX3	LMX1A
RUNX3	LMX1B
RUNX3	MAF
RUNX3	MAFA
RUNX3	MAFB
RUNX3	MAFF
RUNX3	MAFK
RUNX3	MAX
RUNX3	MAZ
RUNX3	MECOM
RUNX3	MEF2A
RUNX3	MEF2B
RUNX3	MEF2C
RUNX3	MEF2D
RUNX3	MEIS1
RUNX3	MEIS2
RUNX3	MEIS3
RUNX3	MEOX1
RUNX3	MGA
RUNX3	MITF
RUNX3	MLX
RUNX3	MNT
RUNX3	MNX1
RUNX3	MSC
RUNX3	MSX1
RUNX3	MSX2
RUNX3	MTF1
RUNX3	MXI1
RUNX3	MYBL2
RUNX3	MYC
RUNX3	MYCN
RUNX3	MYOD1
RUNX3	MYOG
RUNX3	NEUROD2
RUNX3	NFAT5
RUNX3	NFATC1
RUNX3	NFATC2
RUNX3	NFE2
RUNX3	NFIA
RUNX3	NFIB
RUNX3	NFIC
RUNX3	NFIL3
RUNX3	NFIX
RUNX3	NFKB1
RUNX3	NFYA
RUNX3	NFYB
RUNX3	NHLH1
RUNX3	NKX2-6
RUNX3	NKX2-8
RUNX3	NKX6-2
RUNX3	NKX6-3
RUNX3	NOBOX
RUNX3	NOTO
RUNX3	NR1D1
RUNX3	NR2C2
RUNX3	NR2E1
RUNX3	NR2E3
RUNX3	NR2F1
RUNX3	NR2F2
RUNX3	NR2F6
RUNX3	NR3C2
RUNX3	NR4A2
RUNX3	NR5A2
RUNX3	NRF1
RUNX3	NRL
RUNX3	OLIG1
RUNX3	OLIG2
RUNX3	OLIG3
RUNX3	ONECUT1
RUNX3	ONECUT2
RUNX3	ONECUT3
RUNX3	OSR1
RUNX3	OTX2
RUNX3	PAX2
RUNX3	PAX5
RUNX3	PAX6
RUNX3	PAX7
RUNX3	PAX9
RUNX3	PBX1
RUNX3	PBX3
RUNX3	PBX4
RUNX3	PDX1
RUNX3	PHOX2A
RUNX3	PHOX2B
RUNX3	PITX1
RUNX3	PITX2
RUNX3	PKNOX1
RUNX3	PKNOX2
RUNX3	PLAGL1
RUNX3	POU1F1
RUNX3	POU2F1
RUNX3	POU2F2
RUNX3	POU3F1
RUNX3	POU3F2
RUNX3	POU3F3
RUNX3	POU3F4
RUNX3	POU6F1
RUNX3	POU6F2
RUNX3	PPARA
RUNX3	PRDM1
RUNX3	PRDM10
RUNX3	PRDM12
RUNX3	PRDM13
RUNX3	PRDM14
RUNX3	PRDM15
RUNX3	PRDM16
RUNX3	PRDM9
RUNX3	PROP1
RUNX3	PROX1
RUNX3	PRRX1
RUNX3	RARB
RUNX3	RARG
RUNX3	RAX
RUNX3	RAX2
RUNX3	RELA
RUNX3	RFX1
RUNX3	RFX2
RUNX3	RFX3
RUNX3	RFX4
RUNX3	RFX5
RUNX3	RHOXF1
RUNX3	RORA
RUNX3	RREB1
RUNX3	RUNX1
RUNX3	RUNX2
RUNX3	RXRA
RUNX3	RXRB
RUNX3	RXRG
RUNX3	SALL1
RUNX3	SATB1
RUNX3	SCRT1
RUNX3	SCRT2
RUNX3	SHOX
RUNX3	SMAD1
RUNX3	SMAD2
RUNX3	SMAD4
RUNX3	SOX1
RUNX3	SOX10
RUNX3	SOX11
RUNX3	SOX12
RUNX3	SOX13
RUNX3	SOX17
RUNX3	SOX18
RUNX3	SOX2
RUNX3	SOX30
RUNX3	SOX4
RUNX3	SOX5
RUNX3	SOX6
RUNX3	SOX7
RUNX3	SOX8
RUNX3	SOX9
RUNX3	SP1
RUNX3	SP2
RUNX3	SP3
RUNX3	SP4
RUNX3	SP6
RUNX3	SP8
RUNX3	SPI1
RUNX3	SPIB
RUNX3	SPIC
RUNX3	SREBF1
RUNX3	SREBF2
RUNX3	SRF
RUNX3	STAT1
RUNX3	STAT3
RUNX3	STAT4
RUNX3	STAT5A
RUNX3	STAT5B
RUNX3	STAT6
RUNX3	T
RUNX3	TBX2
RUNX3	TBX21
RUNX3	TBX3
RUNX3	TBX4
RUNX3	TBX5
RUNX3	TCF12
RUNX3	TCF3
RUNX3	TCF4
RUNX3	TCF7
RUNX3	TCF7L1
RUNX3	TEAD1
RUNX3	TEAD4
RUNX3	TEF
RUNX3	TFAP2A
RUNX3	TFAP2B
RUNX3	TFAP2C
RUNX3	TFAP4
RUNX3	TFCP2
RUNX3	TFEB
RUNX3	TFEC
RUNX3	TGIF1
RUNX3	THRA
RUNX3	THRB
RUNX3	TP63
RUNX3	TRERF1
RUNX3	UNCX
RUNX3	USF1
RUNX3	VAX1
RUNX3	VAX2
RUNX3	VDR
RUNX3	VSX1
RUNX3	VSX2
RUNX3	WT1
RUNX3	YY1
RUNX3	ZBED1
RUNX3	ZBTB1
RUNX3	ZBTB12
RUNX3	ZBTB20
RUNX3	ZBTB24
RUNX3	ZBTB26
RUNX3	ZBTB34
RUNX3	ZBTB38
RUNX3	ZBTB4
RUNX3	ZBTB40
RUNX3	ZBTB41
RUNX3	ZBTB46
RUNX3	ZBTB49
RUNX3	ZBTB7A
RUNX3	ZBTB7B
RUNX3	ZBTB7C
RUNX3	ZEB1
RUNX3	ZFHX2
RUNX3	ZFP1
RUNX3	ZFP2
RUNX3	ZFP3
RUNX3	ZFP41
RUNX3	ZFP57
RUNX3	ZFP64
RUNX3	ZFPM1
RUNX3	ZFX
RUNX3	ZIC3
RUNX3	ZIM3
RUNX3	ZKSCAN1
RUNX3	ZNF100
RUNX3	ZNF114
RUNX3	ZNF117
RUNX3	ZNF131
RUNX3	ZNF135
RUNX3	ZNF138
RUNX3	ZNF157
RUNX3	ZNF169
RUNX3	ZNF174
RUNX3	ZNF18
RUNX3	ZNF189
RUNX3	ZNF19
RUNX3	ZNF195
RUNX3	ZNF2
RUNX3	ZNF200
RUNX3	ZNF213
RUNX3	ZNF214
RUNX3	ZNF219
RUNX3	ZNF22
RUNX3	ZNF23
RUNX3	ZNF232
RUNX3	ZNF236
RUNX3	ZNF254
RUNX3	ZNF256
RUNX3	ZNF264
RUNX3	ZNF273
RUNX3	ZNF275
RUNX3	ZNF276
RUNX3	ZNF287
RUNX3	ZNF3
RUNX3	ZNF304
RUNX3	ZNF311
RUNX3	ZNF319
RUNX3	ZNF320
RUNX3	ZNF329
RUNX3	ZNF331
RUNX3	ZNF335
RUNX3	ZNF341
RUNX3	ZNF343
RUNX3	ZNF354B
RUNX3	ZNF358
RUNX3	ZNF366
RUNX3	ZNF394
RUNX3	ZNF396
RUNX3	ZNF397
RUNX3	ZNF407
RUNX3	ZNF408
RUNX3	ZNF41
RUNX3	ZNF410
RUNX3	ZNF417
RUNX3	ZNF418
RUNX3	ZNF430
RUNX3	ZNF436
RUNX3	ZNF439
RUNX3	ZNF440
RUNX3	ZNF449
RUNX3	ZNF468
RUNX3	ZNF470
RUNX3	ZNF484
RUNX3	ZNF490
RUNX3	ZNF491
RUNX3	ZNF496
RUNX3	ZNF497
RUNX3	ZNF507
RUNX3	ZNF514
RUNX3	ZNF516
RUNX3	ZNF519
RUNX3	ZNF521
RUNX3	ZNF524
RUNX3	ZNF526
RUNX3	ZNF536
RUNX3	ZNF541
RUNX3	ZNF543
RUNX3	ZNF547
RUNX3	ZNF554
RUNX3	ZNF555
RUNX3	ZNF556
RUNX3	ZNF557
RUNX3	ZNF565
RUNX3	ZNF568
RUNX3	ZNF57
RUNX3	ZNF572
RUNX3	ZNF574
RUNX3	ZNF575
RUNX3	ZNF580
RUNX3	ZNF581
RUNX3	ZNF596
RUNX3	ZNF597
RUNX3	ZNF621
RUNX3	ZNF627
RUNX3	ZNF629
RUNX3	ZNF648
RUNX3	ZNF652
RUNX3	ZNF658
RUNX3	ZNF662
RUNX3	ZNF664
RUNX3	ZNF670
RUNX3	ZNF678
RUNX3	ZNF682
RUNX3	ZNF684
RUNX3	ZNF687
RUNX3	ZNF689
RUNX3	ZNF69
RUNX3	ZNF691
RUNX3	ZNF695
RUNX3	ZNF696
RUNX3	ZNF697
RUNX3	ZNF701
RUNX3	ZNF71
RUNX3	ZNF721
RUNX3	ZNF740
RUNX3	ZNF746
RUNX3	ZNF76
RUNX3	ZNF765
RUNX3	ZNF771
RUNX3	ZNF785
RUNX3	ZNF79
RUNX3	ZNF81
RUNX3	ZNF823
RUNX3	ZNF83
RUNX3	ZNF90
RUNX3	ZNF92
RUNX3	ZNF93
RUNX3	ZSCAN1
RUNX3	ZSCAN18
RXRA	AEBP2
RXRA	AHR
RXRA	ALX1
RXRA	ALX3
RXRA	ALX4
RXRA	AR
RXRA	ARID3A
RXRA	ARNT
RXRA	ARNT2
RXRA	ARNTL
RXRA	ARX
RXRA	ASCL2
RXRA	ATF1
RXRA	ATF2
RXRA	ATF3
RXRA	ATF4
RXRA	ATF5
RXRA	ATF6
RXRA	ATF7
RXRA	ATOH1
RXRA	BACH1
RXRA	BACH2
RXRA	BARHL1
RXRA	BARHL2
RXRA	BARX1
RXRA	BARX2
RXRA	BBX
RXRA	BCL6
RXRA	BCL6B
RXRA	BCLAF1
RXRA	BHLHA15
RXRA	BHLHE22
RXRA	BHLHE23
RXRA	BHLHE40
RXRA	BHLHE41
RXRA	CAMTA1
RXRA	CDX1
RXRA	CDX2
RXRA	CEBPA
RXRA	CEBPB
RXRA	CEBPD
RXRA	CEBPE
RXRA	CEBPG
RXRA	CLOCK
RXRA	CREB1
RXRA	CREB3
RXRA	CREB3L1
RXRA	CREB3L2
RXRA	CREB5
RXRA	CREM
RXRA	CUX2
RXRA	DBP
RXRA	DBX2
RXRA	DEAF1
RXRA	DLX1
RXRA	DLX2
RXRA	DLX3
RXRA	DLX4
RXRA	DLX5
RXRA	DLX6
RXRA	DMBX1
RXRA	DMRT1
RXRA	DMRT2
RXRA	DMRT3
RXRA	DPRX
RXRA	DRGX
RXRA	E2F1
RXRA	E2F2
RXRA	E2F3
RXRA	E2F4
RXRA	E2F6
RXRA	E2F7
RXRA	E2F8
RXRA	E4F1
RXRA	EBF1
RXRA	EBF4
RXRA	EGR1
RXRA	EGR2
RXRA	EGR3
RXRA	EGR4
RXRA	EHF
RXRA	ELF2
RXRA	ELF3
RXRA	ELF4
RXRA	ELK1
RXRA	ELK3
RXRA	ELK4
RXRA	EMX1
RXRA	EMX2
RXRA	EN1
RXRA	EN2
RXRA	EOMES
RXRA	ERF
RXRA	ERG
RXRA	ESR1
RXRA	ESR2
RXRA	ESRRA
RXRA	ESRRB
RXRA	ESRRG
RXRA	ESX1
RXRA	ETS1
RXRA	ETS2
RXRA	ETV1
RXRA	ETV2
RXRA	ETV3
RXRA	ETV4
RXRA	ETV5
RXRA	ETV6
RXRA	ETV7
RXRA	EVX1
RXRA	FEV
RXRA	FEZF1
RXRA	FIGLA
RXRA	FIZ1
RXRA	FLI1
RXRA	FOS
RXRA	FOSL1
RXRA	FOSL2
RXRA	FOXA1
RXRA	FOXB1
RXRA	FOXC1
RXRA	FOXC2
RXRA	FOXD1
RXRA	FOXD2
RXRA	FOXD4L1
RXRA	FOXE3
RXRA	FOXF2
RXRA	FOXG1
RXRA	FOXH1
RXRA	FOXI1
RXRA	FOXJ1
RXRA	FOXJ2
RXRA	FOXJ3
RXRA	FOXK1
RXRA	FOXL1
RXRA	FOXL2
RXRA	FOXM1
RXRA	FOXN1
RXRA	FOXN2
RXRA	FOXN4
RXRA	FOXO1
RXRA	FOXO3
RXRA	FOXP1
RXRA	FOXP2
RXRA	FOXQ1
RXRA	FOXR1
RXRA	GABPA
RXRA	GATA1
RXRA	GATA2
RXRA	GATA3
RXRA	GATA4
RXRA	GATA5
RXRA	GBX1
RXRA	GBX2
RXRA	GFI1
RXRA	GFI1B
RXRA	GLI1
RXRA	GLI2
RXRA	GLI3
RXRA	GLIS1
RXRA	GLIS2
RXRA	GLIS3
RXRA	GMEB2
RXRA	GRHL1
RXRA	GSC
RXRA	GSC2
RXRA	GSX1
RXRA	GSX2
RXRA	GZF1
RXRA	HBP1
RXRA	HDX
RXRA	HES7
RXRA	HESX1
RXRA	HEY1
RXRA	HIC1
RXRA	HIC2
RXRA	HINFP
RXRA	HKR1
RXRA	HLF
RXRA	HLX
RXRA	HMBOX1
RXRA	HMX1
RXRA	HNF1A
RXRA	HNF1B
RXRA	HNF4A
RXRA	HNF4G
RXRA	HOMEZ
RXRA	HOXA10
RXRA	HOXA11
RXRA	HOXA13
RXRA	HOXA3
RXRA	HOXA4
RXRA	HOXA5
RXRA	HOXA6
RXRA	HOXA7
RXRA	HOXA9
RXRA	HOXB3
RXRA	HOXB4
RXRA	HOXB5
RXRA	HOXB6
RXRA	HOXB7
RXRA	HOXB8
RXRA	HOXB9
RXRA	HOXC10
RXRA	HOXC11
RXRA	HOXC4
RXRA	HOXC5
RXRA	HOXC6
RXRA	HOXC8
RXRA	HOXC9
RXRA	HOXD1
RXRA	HOXD10
RXRA	HOXD11
RXRA	HOXD12
RXRA	HOXD13
RXRA	HOXD3
RXRA	HOXD8
RXRA	HOXD9
RXRA	HSF1
RXRA	HSF2
RXRA	HSF4
RXRA	ID1
RXRA	IKZF5
RXRA	INSM1
RXRA	INSM2
RXRA	IRF1
RXRA	IRF2
RXRA	IRF3
RXRA	IRF4
RXRA	IRF5
RXRA	IRF6
RXRA	IRF7
RXRA	IRF8
RXRA	IRF9
RXRA	IRX2
RXRA	IRX3
RXRA	IRX4
RXRA	IRX5
RXRA	IRX6
RXRA	ISL2
RXRA	ISX
RXRA	JDP2
RXRA	JUN
RXRA	JUNB
RXRA	JUND
RXRA	KLF1
RXRA	KLF12
RXRA	KLF13
RXRA	KLF14
RXRA	KLF15
RXRA	KLF16
RXRA	KLF17
RXRA	KLF3
RXRA	KLF4
RXRA	KLF5
RXRA	KLF7
RXRA	KLF8
RXRA	LBX1
RXRA	LHX1
RXRA	LHX2
RXRA	LHX3
RXRA	LHX4
RXRA	LHX5
RXRA	LHX6
RXRA	LHX8
RXRA	LHX9
RXRA	LMX1A
RXRA	LMX1B
RXRA	MAF
RXRA	MAFA
RXRA	MAFB
RXRA	MAFF
RXRA	MAFG
RXRA	MAFK
RXRA	MAX
RXRA	MAZ
RXRA	MECOM
RXRA	MEF2A
RXRA	MEF2B
RXRA	MEF2C
RXRA	MEF2D
RXRA	MEIS1
RXRA	MEIS2
RXRA	MEIS3
RXRA	MEOX1
RXRA	MGA
RXRA	MITF
RXRA	MLX
RXRA	MNT
RXRA	MNX1
RXRA	MSX1
RXRA	MSX2
RXRA	MTF1
RXRA	MXI1
RXRA	MYB
RXRA	MYBL2
RXRA	MYC
RXRA	MYCN
RXRA	MYNN
RXRA	MYOD1
RXRA	MYOG
RXRA	NANOG
RXRA	NEUROD2
RXRA	NFAT5
RXRA	NFATC1
RXRA	NFATC2
RXRA	NFE2
RXRA	NFE2L2
RXRA	NFIA
RXRA	NFIB
RXRA	NFIC
RXRA	NFIL3
RXRA	NFIX
RXRA	NFKB1
RXRA	NFKB2
RXRA	NFYA
RXRA	NFYB
RXRA	NHLH1
RXRA	NKX2-2
RXRA	NKX2-5
RXRA	NKX2-6
RXRA	NKX2-8
RXRA	NKX3-1
RXRA	NKX3-2
RXRA	NKX6-2
RXRA	NKX6-3
RXRA	NOBOX
RXRA	NOTO
RXRA	NR1D1
RXRA	NR2C2
RXRA	NR2E1
RXRA	NR2E3
RXRA	NR2F1
RXRA	NR2F2
RXRA	NR2F6
RXRA	NR3C1
RXRA	NR3C2
RXRA	NR4A2
RXRA	NR5A2
RXRA	NRF1
RXRA	NRL
RXRA	OLIG1
RXRA	OLIG2
RXRA	ONECUT1
RXRA	ONECUT2
RXRA	ONECUT3
RXRA	OSR1
RXRA	OSR2
RXRA	OTP
RXRA	OTX2
RXRA	OVOL1
RXRA	PAX3
RXRA	PAX4
RXRA	PAX5
RXRA	PAX6
RXRA	PAX7
RXRA	PAX9
RXRA	PBX1
RXRA	PBX3
RXRA	PBX4
RXRA	PDX1
RXRA	PEG3
RXRA	PHOX2A
RXRA	PHOX2B
RXRA	PITX1
RXRA	PKNOX1
RXRA	PKNOX2
RXRA	PLAG1
RXRA	PLAGL1
RXRA	PLAGL2
RXRA	POU1F1
RXRA	POU2F1
RXRA	POU2F2
RXRA	POU2F3
RXRA	POU3F1
RXRA	POU3F2
RXRA	POU3F3
RXRA	POU3F4
RXRA	POU4F1
RXRA	POU5F1
RXRA	POU6F1
RXRA	POU6F2
RXRA	PPARA
RXRA	PPARG
RXRA	PRDM1
RXRA	PRDM10
RXRA	PRDM12
RXRA	PRDM13
RXRA	PRDM14
RXRA	PRDM15
RXRA	PRDM16
RXRA	PRDM4
RXRA	PRDM5
RXRA	PRDM6
RXRA	PRDM9
RXRA	PROP1
RXRA	PROX1
RXRA	PRRX1
RXRA	PRRX2
RXRA	RARA
RXRA	RARB
RXRA	RARG
RXRA	RAX
RXRA	RAX2
RXRA	RBAK
RXRA	REL
RXRA	RELA
RXRA	REST
RXRA	RFX1
RXRA	RFX2
RXRA	RFX3
RXRA	RFX4
RXRA	RFX5
RXRA	RHOXF1
RXRA	RORA
RXRA	RREB1
RXRA	RUNX1
RXRA	RUNX2
RXRA	RUNX3
RXRA	RXRA
RXRA	RXRB
RXRA	RXRG
RXRA	SALL1
RXRA	SALL2
RXRA	SATB1
RXRA	SCRT1
RXRA	SCRT2
RXRA	SHOX
RXRA	SHOX2
RXRA	SIX2
RXRA	SIX3
RXRA	SIX6
RXRA	SMAD1
RXRA	SMAD2
RXRA	SMAD3
RXRA	SMAD4
RXRA	SMAD5
RXRA	SNAI2
RXRA	SOX1
RXRA	SOX10
RXRA	SOX11
RXRA	SOX12
RXRA	SOX13
RXRA	SOX15
RXRA	SOX17
RXRA	SOX18
RXRA	SOX2
RXRA	SOX30
RXRA	SOX4
RXRA	SOX5
RXRA	SOX6
RXRA	SOX7
RXRA	SOX8
RXRA	SOX9
RXRA	SP1
RXRA	SP2
RXRA	SP3
RXRA	SP4
RXRA	SP6
RXRA	SP8
RXRA	SP9
RXRA	SPDEF
RXRA	SPI1
RXRA	SPIB
RXRA	SPIC
RXRA	SPZ1
RXRA	SREBF1
RXRA	SREBF2
RXRA	SRF
RXRA	STAT1
RXRA	STAT3
RXRA	STAT4
RXRA	STAT5A
RXRA	STAT5B
RXRA	STAT6
RXRA	T
RXRA	TBR1
RXRA	TBX1
RXRA	TBX18
RXRA	TBX19
RXRA	TBX2
RXRA	TBX20
RXRA	TBX21
RXRA	TBX3
RXRA	TBX4
RXRA	TBX5
RXRA	TCF12
RXRA	TCF21
RXRA	TCF3
RXRA	TCF4
RXRA	TCF7
RXRA	TCF7L1
RXRA	TCF7L2
RXRA	TEAD1
RXRA	TEAD4
RXRA	TEF
RXRA	TFAP2A
RXRA	TFAP2B
RXRA	TFAP2C
RXRA	TFAP4
RXRA	TFCP2
RXRA	TFE3
RXRA	TFEB
RXRA	TFEC
RXRA	TGIF1
RXRA	THRA
RXRA	THRB
RXRA	TP53
RXRA	TP63
RXRA	TRERF1
RXRA	UNCX
RXRA	USF1
RXRA	VAX1
RXRA	VAX2
RXRA	VDR
RXRA	VSX1
RXRA	VSX2
RXRA	WT1
RXRA	XBP1
RXRA	YY1
RXRA	ZBED1
RXRA	ZBTB1
RXRA	ZBTB11
RXRA	ZBTB12
RXRA	ZBTB20
RXRA	ZBTB24
RXRA	ZBTB26
RXRA	ZBTB33
RXRA	ZBTB34
RXRA	ZBTB38
RXRA	ZBTB4
RXRA	ZBTB40
RXRA	ZBTB41
RXRA	ZBTB44
RXRA	ZBTB46
RXRA	ZBTB49
RXRA	ZBTB7A
RXRA	ZBTB7B
RXRA	ZBTB7C
RXRA	ZEB1
RXRA	ZFHX2
RXRA	ZFP1
RXRA	ZFP2
RXRA	ZFP3
RXRA	ZFP41
RXRA	ZFP57
RXRA	ZFP62
RXRA	ZFP64
RXRA	ZFPM1
RXRA	ZFX
RXRA	ZIC3
RXRA	ZIC4
RXRA	ZIM3
RXRA	ZKSCAN1
RXRA	ZKSCAN3
RXRA	ZNF100
RXRA	ZNF107
RXRA	ZNF114
RXRA	ZNF117
RXRA	ZNF121
RXRA	ZNF131
RXRA	ZNF132
RXRA	ZNF133
RXRA	ZNF134
RXRA	ZNF135
RXRA	ZNF138
RXRA	ZNF14
RXRA	ZNF141
RXRA	ZNF143
RXRA	ZNF157
RXRA	ZNF160
RXRA	ZNF169
RXRA	ZNF174
RXRA	ZNF175
RXRA	ZNF18
RXRA	ZNF184
RXRA	ZNF189
RXRA	ZNF19
RXRA	ZNF195
RXRA	ZNF2
RXRA	ZNF200
RXRA	ZNF211
RXRA	ZNF212
RXRA	ZNF213
RXRA	ZNF214
RXRA	ZNF215
RXRA	ZNF219
RXRA	ZNF22
RXRA	ZNF23
RXRA	ZNF232
RXRA	ZNF236
RXRA	ZNF248
RXRA	ZNF25
RXRA	ZNF264
RXRA	ZNF267
RXRA	ZNF273
RXRA	ZNF275
RXRA	ZNF276
RXRA	ZNF282
RXRA	ZNF287
RXRA	ZNF3
RXRA	ZNF302
RXRA	ZNF311
RXRA	ZNF319
RXRA	ZNF320
RXRA	ZNF329
RXRA	ZNF331
RXRA	ZNF334
RXRA	ZNF335
RXRA	ZNF341
RXRA	ZNF343
RXRA	ZNF35
RXRA	ZNF354B
RXRA	ZNF354C
RXRA	ZNF358
RXRA	ZNF366
RXRA	ZNF37A
RXRA	ZNF383
RXRA	ZNF394
RXRA	ZNF396
RXRA	ZNF397
RXRA	ZNF407
RXRA	ZNF408
RXRA	ZNF41
RXRA	ZNF410
RXRA	ZNF419
RXRA	ZNF425
RXRA	ZNF43
RXRA	ZNF430
RXRA	ZNF436
RXRA	ZNF439
RXRA	ZNF440
RXRA	ZNF445
RXRA	ZNF449
RXRA	ZNF468
RXRA	ZNF470
RXRA	ZNF483
RXRA	ZNF484
RXRA	ZNF490
RXRA	ZNF491
RXRA	ZNF496
RXRA	ZNF497
RXRA	ZNF500
RXRA	ZNF501
RXRA	ZNF502
RXRA	ZNF507
RXRA	ZNF513
RXRA	ZNF514
RXRA	ZNF516
RXRA	ZNF519
RXRA	ZNF521
RXRA	ZNF524
RXRA	ZNF526
RXRA	ZNF527
RXRA	ZNF536
RXRA	ZNF541
RXRA	ZNF544
RXRA	ZNF549
RXRA	ZNF551
RXRA	ZNF552
RXRA	ZNF554
RXRA	ZNF555
RXRA	ZNF557
RXRA	ZNF559
RXRA	ZNF561
RXRA	ZNF562
RXRA	ZNF565
RXRA	ZNF566
RXRA	ZNF568
RXRA	ZNF57
RXRA	ZNF572
RXRA	ZNF574
RXRA	ZNF575
RXRA	ZNF579
RXRA	ZNF580
RXRA	ZNF581
RXRA	ZNF584
RXRA	ZNF585A
RXRA	ZNF586
RXRA	ZNF587
RXRA	ZNF596
RXRA	ZNF597
RXRA	ZNF606
RXRA	ZNF619
RXRA	ZNF620
RXRA	ZNF621
RXRA	ZNF626
RXRA	ZNF627
RXRA	ZNF629
RXRA	ZNF641
RXRA	ZNF646
RXRA	ZNF648
RXRA	ZNF652
RXRA	ZNF658
RXRA	ZNF662
RXRA	ZNF664
RXRA	ZNF665
RXRA	ZNF668
RXRA	ZNF671
RXRA	ZNF678
RXRA	ZNF680
RXRA	ZNF681
RXRA	ZNF682
RXRA	ZNF683
RXRA	ZNF684
RXRA	ZNF687
RXRA	ZNF689
RXRA	ZNF69
RXRA	ZNF691
RXRA	ZNF695
RXRA	ZNF696
RXRA	ZNF697
RXRA	ZNF699
RXRA	ZNF70
RXRA	ZNF700
RXRA	ZNF701
RXRA	ZNF705A
RXRA	ZNF708
RXRA	ZNF709
RXRA	ZNF71
RXRA	ZNF710
RXRA	ZNF713
RXRA	ZNF721
RXRA	ZNF740
RXRA	ZNF746
RXRA	ZNF749
RXRA	ZNF765
RXRA	ZNF771
RXRA	ZNF777
RXRA	ZNF785
RXRA	ZNF79
RXRA	ZNF8
RXRA	ZNF81
RXRA	ZNF823
RXRA	ZNF83
RXRA	ZNF92
RXRA	ZNF93
RXRA	ZSCAN1
RXRA	ZSCAN12
RXRA	ZSCAN16
RXRA	ZSCAN18
RXRA	ZSCAN2
RXRA	ZSCAN4
RXRA	ZXDA
RXRB	AEBP2
RXRB	AHR
RXRB	ALX3
RXRB	ALX4
RXRB	AR
RXRB	ARID3A
RXRB	ARNT
RXRB	ARNT2
RXRB	ARNTL
RXRB	ARX
RXRB	ASCL2
RXRB	ATF1
RXRB	ATF3
RXRB	ATF4
RXRB	ATF7
RXRB	ATOH1
RXRB	BACH1
RXRB	BACH2
RXRB	BARHL1
RXRB	BARHL2
RXRB	BCL6
RXRB	BCL6B
RXRB	BCLAF1
RXRB	BHLHA15
RXRB	BHLHE22
RXRB	BHLHE23
RXRB	CAMTA1
RXRB	CDX1
RXRB	CDX2
RXRB	CEBPA
RXRB	CEBPB
RXRB	CEBPD
RXRB	CEBPE
RXRB	CEBPG
RXRB	CLOCK
RXRB	CREB1
RXRB	CREB3
RXRB	CREB3L1
RXRB	CREB3L2
RXRB	CREB5
RXRB	CREM
RXRB	CUX2
RXRB	DBP
RXRB	DEAF1
RXRB	DLX1
RXRB	DLX2
RXRB	DLX3
RXRB	DLX4
RXRB	DMBX1
RXRB	DMRT2
RXRB	DPRX
RXRB	E2F1
RXRB	E2F2
RXRB	E2F3
RXRB	E2F4
RXRB	E2F6
RXRB	E2F7
RXRB	E2F8
RXRB	EBF1
RXRB	EBF4
RXRB	EGR1
RXRB	EGR2
RXRB	EGR3
RXRB	EHF
RXRB	ELF2
RXRB	ELK1
RXRB	ELK3
RXRB	ELK4
RXRB	EMX2
RXRB	EN1
RXRB	EOMES
RXRB	ERF
RXRB	ERG
RXRB	ESR1
RXRB	ESR2
RXRB	ESRRA
RXRB	ESRRB
RXRB	ESRRG
RXRB	ESX1
RXRB	ETS1
RXRB	ETV1
RXRB	ETV2
RXRB	ETV4
RXRB	ETV5
RXRB	ETV6
RXRB	ETV7
RXRB	FEV
RXRB	FEZF1
RXRB	FIGLA
RXRB	FIZ1
RXRB	FLI1
RXRB	FOS
RXRB	FOSL1
RXRB	FOXA1
RXRB	FOXB1
RXRB	FOXC1
RXRB	FOXC2
RXRB	FOXD1
RXRB	FOXD2
RXRB	FOXE3
RXRB	FOXF2
RXRB	FOXH1
RXRB	FOXI1
RXRB	FOXJ1
RXRB	FOXJ2
RXRB	FOXJ3
RXRB	FOXK1
RXRB	FOXL1
RXRB	FOXN1
RXRB	FOXN2
RXRB	FOXN4
RXRB	FOXO1
RXRB	FOXO3
RXRB	FOXP1
RXRB	FOXP2
RXRB	FOXR1
RXRB	GATA1
RXRB	GATA2
RXRB	GATA3
RXRB	GATA4
RXRB	GBX1
RXRB	GBX2
RXRB	GFI1B
RXRB	GLI1
RXRB	GLI2
RXRB	GLI3
RXRB	GLIS1
RXRB	GLIS2
RXRB	GLIS3
RXRB	GMEB2
RXRB	GRHL1
RXRB	GSC
RXRB	GSC2
RXRB	GSX1
RXRB	GZF1
RXRB	HBP1
RXRB	HES7
RXRB	HESX1
RXRB	HEY1
RXRB	HIC1
RXRB	HIC2
RXRB	HLF
RXRB	HLX
RXRB	HMBOX1
RXRB	HMX1
RXRB	HNF1A
RXRB	HNF4A
RXRB	HNF4G
RXRB	HOMEZ
RXRB	HOXB3
RXRB	HOXB4
RXRB	HOXB5
RXRB	HOXB6
RXRB	HOXB7
RXRB	HOXB8
RXRB	HOXB9
RXRB	HOXC10
RXRB	HOXC11
RXRB	HOXC4
RXRB	HOXC5
RXRB	HOXC6
RXRB	HOXC8
RXRB	HOXC9
RXRB	HSF2
RXRB	HSF4
RXRB	ID1
RXRB	IKZF5
RXRB	INSM1
RXRB	INSM2
RXRB	IRF2
RXRB	IRF3
RXRB	IRF4
RXRB	IRF6
RXRB	IRF7
RXRB	IRF8
RXRB	IRF9
RXRB	IRX2
RXRB	IRX3
RXRB	IRX5
RXRB	IRX6
RXRB	ISL2
RXRB	ISX
RXRB	JDP2
RXRB	JUN
RXRB	JUND
RXRB	KLF1
RXRB	KLF12
RXRB	KLF13
RXRB	KLF16
RXRB	KLF17
RXRB	KLF3
RXRB	KLF4
RXRB	KLF5
RXRB	KLF7
RXRB	LBX1
RXRB	LHX1
RXRB	LHX2
RXRB	LHX3
RXRB	LHX4
RXRB	LHX5
RXRB	LHX6
RXRB	LHX8
RXRB	LMX1A
RXRB	LMX1B
RXRB	MAF
RXRB	MAFA
RXRB	MAFB
RXRB	MAFF
RXRB	MAFG
RXRB	MAX
RXRB	MAZ
RXRB	MECOM
RXRB	MEF2A
RXRB	MEF2B
RXRB	MEF2C
RXRB	MEF2D
RXRB	MEIS2
RXRB	MEIS3
RXRB	MEOX1
RXRB	MITF
RXRB	MLX
RXRB	MNT
RXRB	MNX1
RXRB	MSC
RXRB	MSX1
RXRB	MSX2
RXRB	MTF1
RXRB	MXI1
RXRB	MYB
RXRB	MYC
RXRB	MYNN
RXRB	MYOD1
RXRB	NANOG
RXRB	NEUROD2
RXRB	NFAT5
RXRB	NFATC1
RXRB	NFATC2
RXRB	NFE2
RXRB	NFE2L2
RXRB	NFIA
RXRB	NFIB
RXRB	NFIC
RXRB	NFIL3
RXRB	NFIX
RXRB	NFKB1
RXRB	NFKB2
RXRB	NFYA
RXRB	NHLH1
RXRB	NKX2-1
RXRB	NKX2-6
RXRB	NKX2-8
RXRB	NKX3-1
RXRB	NKX3-2
RXRB	NKX6-2
RXRB	NKX6-3
RXRB	NOBOX
RXRB	NOTO
RXRB	NR1D1
RXRB	NR2C2
RXRB	NR2E1
RXRB	NR2E3
RXRB	NR2F1
RXRB	NR2F2
RXRB	NR2F6
RXRB	NR3C1
RXRB	NR3C2
RXRB	NR5A2
RXRB	NRF1
RXRB	NRL
RXRB	OLIG2
RXRB	ONECUT2
RXRB	OTP
RXRB	OTX2
RXRB	OVOL1
RXRB	PAX2
RXRB	PAX3
RXRB	PAX6
RXRB	PAX7
RXRB	PAX9
RXRB	PBX1
RXRB	PBX3
RXRB	PBX4
RXRB	PEG3
RXRB	PHOX2A
RXRB	PITX1
RXRB	PITX3
RXRB	PKNOX2
RXRB	POU1F1
RXRB	POU2F1
RXRB	POU2F3
RXRB	POU3F1
RXRB	POU3F2
RXRB	POU3F3
RXRB	POU3F4
RXRB	POU6F1
RXRB	POU6F2
RXRB	PPARA
RXRB	PPARG
RXRB	PRDM1
RXRB	PRDM12
RXRB	PRDM13
RXRB	PRDM14
RXRB	PRDM15
RXRB	PRDM16
RXRB	PRDM5
RXRB	PRDM6
RXRB	PRDM9
RXRB	PROP1
RXRB	PRRX2
RXRB	RARA
RXRB	RARB
RXRB	RAX2
RXRB	RFX1
RXRB	RFX2
RXRB	RFX3
RXRB	RFX4
RXRB	RFX5
RXRB	RHOXF1
RXRB	RORA
RXRB	RREB1
RXRB	RUNX1
RXRB	RUNX2
RXRB	RUNX3
RXRB	RXRA
RXRB	RXRB
RXRB	RXRG
RXRB	SALL1
RXRB	SATB1
RXRB	SCRT2
RXRB	SHOX
RXRB	SMAD2
RXRB	SMAD3
RXRB	SMAD4
RXRB	SMAD5
RXRB	SOX1
RXRB	SOX10
RXRB	SOX11
RXRB	SOX12
RXRB	SOX18
RXRB	SOX2
RXRB	SOX30
RXRB	SOX4
RXRB	SOX5
RXRB	SOX6
RXRB	SOX8
RXRB	SOX9
RXRB	SP1
RXRB	SP2
RXRB	SP3
RXRB	SP4
RXRB	SP6
RXRB	SP8
RXRB	SPDEF
RXRB	SPIB
RXRB	SPIC
RXRB	SPZ1
RXRB	SREBF1
RXRB	SREBF2
RXRB	SRF
RXRB	STAT1
RXRB	STAT3
RXRB	STAT5B
RXRB	T
RXRB	TBR1
RXRB	TBX19
RXRB	TBX2
RXRB	TBX3
RXRB	TCF12
RXRB	TCF21
RXRB	TCF3
RXRB	TCF4
RXRB	TCF7
RXRB	TCF7L1
RXRB	TCF7L2
RXRB	TEAD1
RXRB	TEAD4
RXRB	TEF
RXRB	TFAP2A
RXRB	TFAP2B
RXRB	TFAP2C
RXRB	TFAP4
RXRB	TFCP2
RXRB	TFEB
RXRB	TFEC
RXRB	TGIF1
RXRB	THRA
RXRB	THRB
RXRB	TP63
RXRB	TRERF1
RXRB	UNCX
RXRB	USF1
RXRB	VAX1
RXRB	VDR
RXRB	VSX1
RXRB	VSX2
RXRB	YY1
RXRB	ZBED1
RXRB	ZBTB11
RXRB	ZBTB20
RXRB	ZBTB24
RXRB	ZBTB26
RXRB	ZBTB34
RXRB	ZBTB38
RXRB	ZBTB4
RXRB	ZBTB40
RXRB	ZBTB44
RXRB	ZBTB46
RXRB	ZBTB49
RXRB	ZBTB7A
RXRB	ZBTB7C
RXRB	ZEB1
RXRB	ZFHX2
RXRB	ZFP2
RXRB	ZFP3
RXRB	ZFP41
RXRB	ZFP62
RXRB	ZFP64
RXRB	ZFPM1
RXRB	ZFX
RXRB	ZIC3
RXRB	ZNF100
RXRB	ZNF114
RXRB	ZNF132
RXRB	ZNF133
RXRB	ZNF135
RXRB	ZNF138
RXRB	ZNF14
RXRB	ZNF141
RXRB	ZNF160
RXRB	ZNF169
RXRB	ZNF174
RXRB	ZNF184
RXRB	ZNF189
RXRB	ZNF19
RXRB	ZNF195
RXRB	ZNF2
RXRB	ZNF200
RXRB	ZNF212
RXRB	ZNF213
RXRB	ZNF214
RXRB	ZNF215
RXRB	ZNF219
RXRB	ZNF22
RXRB	ZNF226
RXRB	ZNF227
RXRB	ZNF23
RXRB	ZNF232
RXRB	ZNF236
RXRB	ZNF248
RXRB	ZNF25
RXRB	ZNF264
RXRB	ZNF275
RXRB	ZNF282
RXRB	ZNF287
RXRB	ZNF311
RXRB	ZNF331
RXRB	ZNF334
RXRB	ZNF335
RXRB	ZNF341
RXRB	ZNF343
RXRB	ZNF354B
RXRB	ZNF358
RXRB	ZNF366
RXRB	ZNF396
RXRB	ZNF397
RXRB	ZNF407
RXRB	ZNF408
RXRB	ZNF41
RXRB	ZNF410
RXRB	ZNF415
RXRB	ZNF419
RXRB	ZNF425
RXRB	ZNF436
RXRB	ZNF439
RXRB	ZNF440
RXRB	ZNF449
RXRB	ZNF484
RXRB	ZNF490
RXRB	ZNF491
RXRB	ZNF496
RXRB	ZNF497
RXRB	ZNF507
RXRB	ZNF513
RXRB	ZNF514
RXRB	ZNF516
RXRB	ZNF519
RXRB	ZNF521
RXRB	ZNF524
RXRB	ZNF536
RXRB	ZNF541
RXRB	ZNF549
RXRB	ZNF552
RXRB	ZNF554
RXRB	ZNF555
RXRB	ZNF557
RXRB	ZNF565
RXRB	ZNF57
RXRB	ZNF572
RXRB	ZNF574
RXRB	ZNF575
RXRB	ZNF579
RXRB	ZNF580
RXRB	ZNF581
RXRB	ZNF584
RXRB	ZNF586
RXRB	ZNF587
RXRB	ZNF596
RXRB	ZNF606
RXRB	ZNF613
RXRB	ZNF615
RXRB	ZNF619
RXRB	ZNF620
RXRB	ZNF621
RXRB	ZNF627
RXRB	ZNF629
RXRB	ZNF646
RXRB	ZNF648
RXRB	ZNF652
RXRB	ZNF658
RXRB	ZNF662
RXRB	ZNF664
RXRB	ZNF668
RXRB	ZNF678
RXRB	ZNF680
RXRB	ZNF683
RXRB	ZNF687
RXRB	ZNF689
RXRB	ZNF69
RXRB	ZNF697
RXRB	ZNF701
RXRB	ZNF705A
RXRB	ZNF708
RXRB	ZNF713
RXRB	ZNF746
RXRB	ZNF749
RXRB	ZNF765
RXRB	ZNF777
RXRB	ZNF785
RXRB	ZNF79
RXRB	ZNF83
RXRB	ZNF92
RXRB	ZSCAN1
RXRB	ZSCAN18
RXRB	ZXDA
RXRG	AEBP2
RXRG	AHR
RXRG	ALX3
RXRG	AR
RXRG	ARID3A
RXRG	ARNT2
RXRG	ARNTL
RXRG	ARX
RXRG	ATF4
RXRG	ATF5
RXRG	ATF6
RXRG	ATF7
RXRG	ATOH1
RXRG	BACH1
RXRG	BACH2
RXRG	BARHL1
RXRG	BARX2
RXRG	BBX
RXRG	BCL6
RXRG	BCL6B
RXRG	BCLAF1
RXRG	BHLHA15
RXRG	BHLHE22
RXRG	BHLHE23
RXRG	CAMTA1
RXRG	CDX1
RXRG	CDX2
RXRG	CEBPA
RXRG	CEBPB
RXRG	CEBPD
RXRG	CEBPE
RXRG	CEBPG
RXRG	CREB1
RXRG	CREB3
RXRG	CREB3L1
RXRG	CREB3L2
RXRG	CREB5
RXRG	CREM
RXRG	CRX
RXRG	CUX2
RXRG	DEAF1
RXRG	DLX1
RXRG	DLX2
RXRG	DLX3
RXRG	DLX4
RXRG	DMBX1
RXRG	DMRT2
RXRG	DPRX
RXRG	E2F1
RXRG	E2F2
RXRG	E2F3
RXRG	E2F4
RXRG	E2F6
RXRG	E2F7
RXRG	E2F8
RXRG	EBF4
RXRG	EGR1
RXRG	EGR2
RXRG	EGR4
RXRG	EHF
RXRG	ELF2
RXRG	ELF5
RXRG	ELK1
RXRG	ELK3
RXRG	ELK4
RXRG	EMX2
RXRG	EN1
RXRG	ERF
RXRG	ERG
RXRG	ESR2
RXRG	ESRRA
RXRG	ESRRB
RXRG	ESRRG
RXRG	ESX1
RXRG	ETS1
RXRG	ETV1
RXRG	ETV2
RXRG	ETV3
RXRG	ETV4
RXRG	ETV5
RXRG	ETV6
RXRG	ETV7
RXRG	FEV
RXRG	FIGLA
RXRG	FIZ1
RXRG	FLI1
RXRG	FOSL1
RXRG	FOXA1
RXRG	FOXB1
RXRG	FOXC1
RXRG	FOXD2
RXRG	FOXD4L3
RXRG	FOXE3
RXRG	FOXH1
RXRG	FOXI1
RXRG	FOXJ2
RXRG	FOXJ3
RXRG	FOXK1
RXRG	FOXL1
RXRG	FOXN1
RXRG	FOXN2
RXRG	FOXN4
RXRG	FOXO3
RXRG	FOXP2
RXRG	FOXR1
RXRG	GATA2
RXRG	GATA4
RXRG	GATA5
RXRG	GBX1
RXRG	GBX2
RXRG	GFI1B
RXRG	GLI1
RXRG	GLI2
RXRG	GLI3
RXRG	GLIS1
RXRG	GLIS2
RXRG	GLIS3
RXRG	GMEB2
RXRG	GRHL1
RXRG	GSC
RXRG	GSC2
RXRG	GSX1
RXRG	GZF1
RXRG	HBP1
RXRG	HDX
RXRG	HESX1
RXRG	HEY1
RXRG	HIC1
RXRG	HKR1
RXRG	HLF
RXRG	HMBOX1
RXRG	HMX1
RXRG	HNF4G
RXRG	HOMEZ
RXRG	HSF2
RXRG	HSF4
RXRG	ID1
RXRG	INSM1
RXRG	INSM2
RXRG	IRF2
RXRG	IRF3
RXRG	IRF4
RXRG	IRF6
RXRG	IRF7
RXRG	IRF8
RXRG	IRF9
RXRG	IRX2
RXRG	IRX3
RXRG	IRX6
RXRG	ISX
RXRG	JDP2
RXRG	JUN
RXRG	JUNB
RXRG	JUND
RXRG	KLF1
RXRG	KLF12
RXRG	KLF13
RXRG	KLF17
RXRG	KLF4
RXRG	KLF5
RXRG	KLF7
RXRG	LBX1
RXRG	LHX2
RXRG	LHX3
RXRG	LHX4
RXRG	LHX5
RXRG	LHX6
RXRG	LHX8
RXRG	LMX1A
RXRG	LMX1B
RXRG	MAF
RXRG	MAFA
RXRG	MAFB
RXRG	MAFF
RXRG	MAX
RXRG	MECOM
RXRG	MEF2A
RXRG	MEF2C
RXRG	MEF2D
RXRG	MEIS3
RXRG	MEOX1
RXRG	MITF
RXRG	MNT
RXRG	MNX1
RXRG	MSX1
RXRG	MSX2
RXRG	MXI1
RXRG	MYB
RXRG	MYC
RXRG	MYOD1
RXRG	NANOG
RXRG	NEUROD2
RXRG	NFATC1
RXRG	NFATC2
RXRG	NFE2
RXRG	NFE2L2
RXRG	NFIA
RXRG	NFIB
RXRG	NFIC
RXRG	NFIL3
RXRG	NFIX
RXRG	NFKB1
RXRG	NFKB2
RXRG	NFYA
RXRG	NHLH1
RXRG	NKX2-6
RXRG	NKX3-1
RXRG	NKX3-2
RXRG	NKX6-2
RXRG	NKX6-3
RXRG	NOBOX
RXRG	NOTO
RXRG	NR1D1
RXRG	NR2C2
RXRG	NR2E3
RXRG	NR2F1
RXRG	NR2F2
RXRG	NR2F6
RXRG	NR3C1
RXRG	NR3C2
RXRG	NR5A2
RXRG	NRF1
RXRG	NRL
RXRG	ONECUT2
RXRG	OTP
RXRG	OTX2
RXRG	OVOL1
RXRG	PAX3
RXRG	PAX6
RXRG	PBX1
RXRG	PBX3
RXRG	PBX4
RXRG	PEG3
RXRG	PHOX2A
RXRG	PKNOX2
RXRG	PLAG1
RXRG	POU1F1
RXRG	POU2F1
RXRG	POU2F3
RXRG	POU3F1
RXRG	POU3F4
RXRG	POU6F1
RXRG	POU6F2
RXRG	PPARA
RXRG	PRDM1
RXRG	PRDM12
RXRG	PRDM13
RXRG	PRDM14
RXRG	PRDM15
RXRG	PRDM16
RXRG	PRDM5
RXRG	PRDM6
RXRG	PROP1
RXRG	PROX1
RXRG	PRRX2
RXRG	RARA
RXRG	RARB
RXRG	RAX2
RXRG	RFX2
RXRG	RFX3
RXRG	RFX4
RXRG	RHOXF1
RXRG	RORA
RXRG	RREB1
RXRG	RUNX2
RXRG	RUNX3
RXRG	RXRA
RXRG	RXRB
RXRG	SALL2
RXRG	SATB1
RXRG	SHOX
RXRG	SMAD2
RXRG	SMAD3
RXRG	SMAD5
RXRG	SOX1
RXRG	SOX11
RXRG	SOX12
RXRG	SOX13
RXRG	SOX17
RXRG	SOX18
RXRG	SOX2
RXRG	SOX30
RXRG	SOX4
RXRG	SOX5
RXRG	SOX6
RXRG	SOX8
RXRG	SOX9
RXRG	SP2
RXRG	SP3
RXRG	SP4
RXRG	SP6
RXRG	SPDEF
RXRG	SPIB
RXRG	SPIC
RXRG	SREBF1
RXRG	SREBF2
RXRG	SRF
RXRG	STAT1
RXRG	STAT3
RXRG	STAT6
RXRG	T
RXRG	TBR1
RXRG	TBX19
RXRG	TBX21
RXRG	TBX22
RXRG	TBX3
RXRG	TCF12
RXRG	TCF3
RXRG	TCF4
RXRG	TCF7
RXRG	TCF7L1
RXRG	TEAD1
RXRG	TEF
RXRG	TFAP2A
RXRG	TFAP2C
RXRG	TFAP4
RXRG	TFCP2
RXRG	TFEB
RXRG	TGIF1
RXRG	THRA
RXRG	THRB
RXRG	TP63
RXRG	TRERF1
RXRG	UNCX
RXRG	USF1
RXRG	VAX1
RXRG	VDR
RXRG	VSX1
RXRG	WT1
RXRG	YY1
RXRG	ZBED1
RXRG	ZBTB1
RXRG	ZBTB11
RXRG	ZBTB20
RXRG	ZBTB38
RXRG	ZBTB40
RXRG	ZBTB44
RXRG	ZBTB46
RXRG	ZBTB49
RXRG	ZFHX2
RXRG	ZFP2
RXRG	ZFP3
RXRG	ZFP41
RXRG	ZFP62
RXRG	ZFP64
RXRG	ZFX
RXRG	ZNF100
RXRG	ZNF114
RXRG	ZNF131
RXRG	ZNF132
RXRG	ZNF133
RXRG	ZNF135
RXRG	ZNF169
RXRG	ZNF174
RXRG	ZNF175
RXRG	ZNF184
RXRG	ZNF189
RXRG	ZNF195
RXRG	ZNF2
RXRG	ZNF200
RXRG	ZNF212
RXRG	ZNF213
RXRG	ZNF214
RXRG	ZNF215
RXRG	ZNF219
RXRG	ZNF22
RXRG	ZNF232
RXRG	ZNF236
RXRG	ZNF248
RXRG	ZNF264
RXRG	ZNF267
RXRG	ZNF273
RXRG	ZNF275
RXRG	ZNF282
RXRG	ZNF287
RXRG	ZNF311
RXRG	ZNF319
RXRG	ZNF331
RXRG	ZNF334
RXRG	ZNF335
RXRG	ZNF341
RXRG	ZNF343
RXRG	ZNF354B
RXRG	ZNF366
RXRG	ZNF396
RXRG	ZNF397
RXRG	ZNF407
RXRG	ZNF408
RXRG	ZNF41
RXRG	ZNF419
RXRG	ZNF436
RXRG	ZNF439
RXRG	ZNF440
RXRG	ZNF470
RXRG	ZNF483
RXRG	ZNF484
RXRG	ZNF485
RXRG	ZNF491
RXRG	ZNF496
RXRG	ZNF497
RXRG	ZNF507
RXRG	ZNF513
RXRG	ZNF514
RXRG	ZNF516
RXRG	ZNF519
RXRG	ZNF521
RXRG	ZNF524
RXRG	ZNF536
RXRG	ZNF541
RXRG	ZNF549
RXRG	ZNF554
RXRG	ZNF555
RXRG	ZNF57
RXRG	ZNF572
RXRG	ZNF574
RXRG	ZNF579
RXRG	ZNF580
RXRG	ZNF581
RXRG	ZNF584
RXRG	ZNF586
RXRG	ZNF596
RXRG	ZNF606
RXRG	ZNF619
RXRG	ZNF620
RXRG	ZNF621
RXRG	ZNF629
RXRG	ZNF648
RXRG	ZNF664
RXRG	ZNF665
RXRG	ZNF671
RXRG	ZNF678
RXRG	ZNF680
RXRG	ZNF687
RXRG	ZNF689
RXRG	ZNF69
RXRG	ZNF696
RXRG	ZNF697
RXRG	ZNF705A
RXRG	ZNF708
RXRG	ZNF71
RXRG	ZNF746
RXRG	ZNF749
RXRG	ZNF777
RXRG	ZNF785
RXRG	ZNF79
RXRG	ZNF92
RXRG	ZSCAN1
RXRG	ZXDA
SALL1	AEBP2
SALL1	AHR
SALL1	AIRE
SALL1	ALX1
SALL1	ALX3
SALL1	ALX4
SALL1	AR
SALL1	ARID3A
SALL1	ARNT2
SALL1	ARNTL
SALL1	ARX
SALL1	ATF1
SALL1	ATF3
SALL1	ATF4
SALL1	ATF6
SALL1	ATF7
SALL1	ATOH1
SALL1	BACH1
SALL1	BACH2
SALL1	BARHL1
SALL1	BARHL2
SALL1	BARX1
SALL1	BARX2
SALL1	BBX
SALL1	BCL6
SALL1	BCLAF1
SALL1	BHLHA15
SALL1	BHLHE22
SALL1	BHLHE23
SALL1	BHLHE40
SALL1	BHLHE41
SALL1	CAMTA1
SALL1	CDX1
SALL1	CDX2
SALL1	CEBPA
SALL1	CEBPB
SALL1	CEBPD
SALL1	CEBPE
SALL1	CEBPG
SALL1	CLOCK
SALL1	CREB1
SALL1	CREB3
SALL1	CREB3L1
SALL1	CREB3L2
SALL1	CREB5
SALL1	CREM
SALL1	CRX
SALL1	CUX2
SALL1	DBP
SALL1	DEAF1
SALL1	DLX1
SALL1	DLX2
SALL1	DLX3
SALL1	DLX4
SALL1	DLX5
SALL1	DLX6
SALL1	DMBX1
SALL1	DMRT2
SALL1	DPRX
SALL1	DRGX
SALL1	E2F1
SALL1	E2F2
SALL1	E2F3
SALL1	E2F4
SALL1	E2F6
SALL1	E2F7
SALL1	E2F8
SALL1	E4F1
SALL1	EBF1
SALL1	EBF4
SALL1	EGR1
SALL1	EGR2
SALL1	EGR3
SALL1	EGR4
SALL1	EHF
SALL1	ELF1
SALL1	ELF2
SALL1	ELF3
SALL1	ELF4
SALL1	ELK1
SALL1	ELK3
SALL1	EMX1
SALL1	EMX2
SALL1	EN1
SALL1	EOMES
SALL1	ERF
SALL1	ERG
SALL1	ESR1
SALL1	ESR2
SALL1	ESRRA
SALL1	ESRRB
SALL1	ESRRG
SALL1	ESX1
SALL1	ETS1
SALL1	ETS2
SALL1	ETV1
SALL1	ETV3
SALL1	ETV4
SALL1	ETV5
SALL1	ETV6
SALL1	ETV7
SALL1	EVX1
SALL1	EVX2
SALL1	FEV
SALL1	FEZF1
SALL1	FIGLA
SALL1	FIZ1
SALL1	FOS
SALL1	FOSL1
SALL1	FOSL2
SALL1	FOXA1
SALL1	FOXB1
SALL1	FOXC1
SALL1	FOXD2
SALL1	FOXD4L1
SALL1	FOXD4L6
SALL1	FOXE3
SALL1	FOXF2
SALL1	FOXG1
SALL1	FOXH1
SALL1	FOXI1
SALL1	FOXJ1
SALL1	FOXJ2
SALL1	FOXJ3
SALL1	FOXK1
SALL1	FOXL1
SALL1	FOXL2
SALL1	FOXM1
SALL1	FOXN1
SALL1	FOXN2
SALL1	FOXO1
SALL1	FOXO3
SALL1	FOXO4
SALL1	FOXP1
SALL1	FOXQ1
SALL1	FOXR1
SALL1	GABPA
SALL1	GATA1
SALL1	GATA2
SALL1	GATA3
SALL1	GATA5
SALL1	GBX1
SALL1	GBX2
SALL1	GCM1
SALL1	GFI1
SALL1	GFI1B
SALL1	GLI1
SALL1	GLI2
SALL1	GLI3
SALL1	GLIS1
SALL1	GLIS2
SALL1	GLIS3
SALL1	GMEB2
SALL1	GRHL1
SALL1	GSC
SALL1	GSC2
SALL1	GSX1
SALL1	GZF1
SALL1	HBP1
SALL1	HDX
SALL1	HES7
SALL1	HESX1
SALL1	HEY1
SALL1	HEY2
SALL1	HIC1
SALL1	HKR1
SALL1	HLF
SALL1	HLX
SALL1	HMBOX1
SALL1	HMX1
SALL1	HNF1A
SALL1	HNF4A
SALL1	HNF4G
SALL1	HOMEZ
SALL1	HOXA10
SALL1	HOXA11
SALL1	HOXA13
SALL1	HOXA9
SALL1	HOXB9
SALL1	HOXC10
SALL1	HOXC11
SALL1	HOXC4
SALL1	HOXC5
SALL1	HOXC6
SALL1	HOXC8
SALL1	HOXC9
SALL1	HOXD10
SALL1	HOXD11
SALL1	HOXD12
SALL1	HOXD13
SALL1	HOXD8
SALL1	HOXD9
SALL1	HSF1
SALL1	HSF2
SALL1	HSF4
SALL1	ID1
SALL1	IKZF5
SALL1	INSM1
SALL1	INSM2
SALL1	IRF1
SALL1	IRF2
SALL1	IRF6
SALL1	IRF7
SALL1	IRF8
SALL1	IRF9
SALL1	IRX2
SALL1	IRX3
SALL1	IRX4
SALL1	IRX5
SALL1	IRX6
SALL1	ISL2
SALL1	ISX
SALL1	JDP2
SALL1	JUN
SALL1	JUNB
SALL1	JUND
SALL1	KLF1
SALL1	KLF12
SALL1	KLF13
SALL1	KLF15
SALL1	KLF16
SALL1	KLF3
SALL1	KLF4
SALL1	KLF5
SALL1	KLF7
SALL1	KLF8
SALL1	LBX1
SALL1	LHX1
SALL1	LHX2
SALL1	LHX3
SALL1	LHX4
SALL1	LHX5
SALL1	LHX6
SALL1	LHX8
SALL1	LMX1A
SALL1	LMX1B
SALL1	MAF
SALL1	MAFA
SALL1	MAFB
SALL1	MAFF
SALL1	MAFG
SALL1	MAFK
SALL1	MAX
SALL1	MAZ
SALL1	MECOM
SALL1	MEF2A
SALL1	MEF2B
SALL1	MEF2C
SALL1	MEF2D
SALL1	MEIS1
SALL1	MEIS2
SALL1	MEIS3
SALL1	MEOX1
SALL1	MEOX2
SALL1	MGA
SALL1	MITF
SALL1	MNT
SALL1	MNX1
SALL1	MSC
SALL1	MSX1
SALL1	MSX2
SALL1	MTF1
SALL1	MXI1
SALL1	MYBL2
SALL1	MYC
SALL1	MYCN
SALL1	MYF6
SALL1	MYOD1
SALL1	MYOG
SALL1	NEUROD2
SALL1	NFAT5
SALL1	NFATC1
SALL1	NFATC2
SALL1	NFE2
SALL1	NFE2L2
SALL1	NFIA
SALL1	NFIB
SALL1	NFIC
SALL1	NFIL3
SALL1	NFIX
SALL1	NFKB1
SALL1	NFKB2
SALL1	NFYA
SALL1	NFYB
SALL1	NHLH1
SALL1	NKX2-1
SALL1	NKX2-5
SALL1	NKX2-6
SALL1	NKX2-8
SALL1	NKX3-2
SALL1	NKX6-2
SALL1	NKX6-3
SALL1	NOBOX
SALL1	NOTO
SALL1	NR1D1
SALL1	NR2C2
SALL1	NR2E1
SALL1	NR2E3
SALL1	NR2F1
SALL1	NR2F2
SALL1	NR2F6
SALL1	NR3C1
SALL1	NR3C2
SALL1	NR4A2
SALL1	NR5A2
SALL1	NRF1
SALL1	NRL
SALL1	OLIG1
SALL1	OLIG2
SALL1	ONECUT1
SALL1	ONECUT2
SALL1	ONECUT3
SALL1	OSR1
SALL1	OTP
SALL1	OTX1
SALL1	PAX1
SALL1	PAX2
SALL1	PAX3
SALL1	PAX5
SALL1	PAX6
SALL1	PAX7
SALL1	PAX9
SALL1	PBX1
SALL1	PBX3
SALL1	PBX4
SALL1	PEG3
SALL1	PHOX2A
SALL1	PHOX2B
SALL1	PITX1
SALL1	PITX2
SALL1	PKNOX1
SALL1	PKNOX2
SALL1	PLAG1
SALL1	PLAGL1
SALL1	POU1F1
SALL1	POU2F1
SALL1	POU2F2
SALL1	POU2F3
SALL1	POU3F1
SALL1	POU3F2
SALL1	POU3F3
SALL1	POU3F4
SALL1	POU4F1
SALL1	POU5F1
SALL1	POU6F1
SALL1	POU6F2
SALL1	PPARA
SALL1	PPARG
SALL1	PRDM1
SALL1	PRDM10
SALL1	PRDM12
SALL1	PRDM13
SALL1	PRDM14
SALL1	PRDM15
SALL1	PRDM16
SALL1	PRDM5
SALL1	PRDM6
SALL1	PROP1
SALL1	PROX1
SALL1	PRRX1
SALL1	RARA
SALL1	RARB
SALL1	RARG
SALL1	RAX
SALL1	RAX2
SALL1	RBAK
SALL1	RELA
SALL1	RFX1
SALL1	RFX2
SALL1	RFX3
SALL1	RFX4
SALL1	RFX5
SALL1	RORA
SALL1	RREB1
SALL1	RUNX1
SALL1	RUNX2
SALL1	RXRA
SALL1	RXRB
SALL1	RXRG
SALL1	SALL1
SALL1	SALL2
SALL1	SATB1
SALL1	SCRT1
SALL1	SCRT2
SALL1	SHOX
SALL1	SHOX2
SALL1	SIX1
SALL1	SIX2
SALL1	SIX3
SALL1	SMAD1
SALL1	SMAD2
SALL1	SMAD3
SALL1	SMAD4
SALL1	SMAD5
SALL1	SNAI2
SALL1	SOX1
SALL1	SOX10
SALL1	SOX11
SALL1	SOX12
SALL1	SOX13
SALL1	SOX17
SALL1	SOX18
SALL1	SOX2
SALL1	SOX30
SALL1	SOX4
SALL1	SOX5
SALL1	SOX6
SALL1	SOX7
SALL1	SOX8
SALL1	SOX9
SALL1	SP1
SALL1	SP2
SALL1	SP3
SALL1	SP4
SALL1	SP5
SALL1	SP6
SALL1	SP8
SALL1	SP9
SALL1	SPDEF
SALL1	SPI1
SALL1	SPIB
SALL1	SPZ1
SALL1	SREBF1
SALL1	SREBF2
SALL1	SRF
SALL1	STAT1
SALL1	STAT3
SALL1	STAT4
SALL1	STAT5A
SALL1	STAT5B
SALL1	STAT6
SALL1	T
SALL1	TBR1
SALL1	TBX1
SALL1	TBX18
SALL1	TBX19
SALL1	TBX21
SALL1	TBX3
SALL1	TBX5
SALL1	TCF12
SALL1	TCF3
SALL1	TCF4
SALL1	TCF7
SALL1	TCF7L1
SALL1	TCF7L2
SALL1	TEAD1
SALL1	TEAD4
SALL1	TEF
SALL1	TFAP2A
SALL1	TFAP2B
SALL1	TFAP2C
SALL1	TFAP4
SALL1	TFCP2
SALL1	TFE3
SALL1	TFEB
SALL1	TFEC
SALL1	TGIF1
SALL1	THRA
SALL1	THRB
SALL1	TP63
SALL1	TRERF1
SALL1	UNCX
SALL1	USF1
SALL1	VAX1
SALL1	VAX2
SALL1	VDR
SALL1	VENTX
SALL1	VSX1
SALL1	WT1
SALL1	XBP1
SALL1	YY1
SALL1	ZBED1
SALL1	ZBTB11
SALL1	ZBTB12
SALL1	ZBTB20
SALL1	ZBTB24
SALL1	ZBTB26
SALL1	ZBTB33
SALL1	ZBTB34
SALL1	ZBTB38
SALL1	ZBTB4
SALL1	ZBTB40
SALL1	ZBTB41
SALL1	ZBTB46
SALL1	ZBTB49
SALL1	ZBTB7A
SALL1	ZBTB7C
SALL1	ZEB1
SALL1	ZFHX2
SALL1	ZFP1
SALL1	ZFP2
SALL1	ZFP3
SALL1	ZFP57
SALL1	ZFP62
SALL1	ZFP64
SALL1	ZFPM1
SALL1	ZFX
SALL1	ZIC3
SALL1	ZIC5
SALL1	ZIM3
SALL1	ZKSCAN1
SALL1	ZKSCAN3
SALL1	ZNF114
SALL1	ZNF117
SALL1	ZNF131
SALL1	ZNF133
SALL1	ZNF135
SALL1	ZNF138
SALL1	ZNF14
SALL1	ZNF141
SALL1	ZNF143
SALL1	ZNF157
SALL1	ZNF160
SALL1	ZNF169
SALL1	ZNF174
SALL1	ZNF175
SALL1	ZNF184
SALL1	ZNF189
SALL1	ZNF19
SALL1	ZNF195
SALL1	ZNF2
SALL1	ZNF200
SALL1	ZNF212
SALL1	ZNF213
SALL1	ZNF219
SALL1	ZNF22
SALL1	ZNF23
SALL1	ZNF232
SALL1	ZNF235
SALL1	ZNF236
SALL1	ZNF254
SALL1	ZNF256
SALL1	ZNF264
SALL1	ZNF267
SALL1	ZNF273
SALL1	ZNF275
SALL1	ZNF276
SALL1	ZNF282
SALL1	ZNF287
SALL1	ZNF3
SALL1	ZNF30
SALL1	ZNF302
SALL1	ZNF304
SALL1	ZNF311
SALL1	ZNF319
SALL1	ZNF320
SALL1	ZNF331
SALL1	ZNF334
SALL1	ZNF335
SALL1	ZNF341
SALL1	ZNF343
SALL1	ZNF354B
SALL1	ZNF354C
SALL1	ZNF358
SALL1	ZNF366
SALL1	ZNF394
SALL1	ZNF396
SALL1	ZNF397
SALL1	ZNF407
SALL1	ZNF408
SALL1	ZNF41
SALL1	ZNF410
SALL1	ZNF415
SALL1	ZNF417
SALL1	ZNF418
SALL1	ZNF433
SALL1	ZNF436
SALL1	ZNF439
SALL1	ZNF445
SALL1	ZNF483
SALL1	ZNF484
SALL1	ZNF490
SALL1	ZNF496
SALL1	ZNF497
SALL1	ZNF500
SALL1	ZNF507
SALL1	ZNF513
SALL1	ZNF514
SALL1	ZNF516
SALL1	ZNF521
SALL1	ZNF524
SALL1	ZNF526
SALL1	ZNF527
SALL1	ZNF536
SALL1	ZNF541
SALL1	ZNF543
SALL1	ZNF544
SALL1	ZNF547
SALL1	ZNF551
SALL1	ZNF552
SALL1	ZNF554
SALL1	ZNF555
SALL1	ZNF556
SALL1	ZNF557
SALL1	ZNF565
SALL1	ZNF57
SALL1	ZNF572
SALL1	ZNF574
SALL1	ZNF579
SALL1	ZNF580
SALL1	ZNF581
SALL1	ZNF586
SALL1	ZNF587
SALL1	ZNF596
SALL1	ZNF597
SALL1	ZNF606
SALL1	ZNF619
SALL1	ZNF621
SALL1	ZNF626
SALL1	ZNF627
SALL1	ZNF629
SALL1	ZNF641
SALL1	ZNF646
SALL1	ZNF648
SALL1	ZNF652
SALL1	ZNF658B
SALL1	ZNF664
SALL1	ZNF668
SALL1	ZNF670
SALL1	ZNF671
SALL1	ZNF678
SALL1	ZNF680
SALL1	ZNF681
SALL1	ZNF682
SALL1	ZNF683
SALL1	ZNF684
SALL1	ZNF687
SALL1	ZNF689
SALL1	ZNF69
SALL1	ZNF691
SALL1	ZNF695
SALL1	ZNF697
SALL1	ZNF70
SALL1	ZNF700
SALL1	ZNF705A
SALL1	ZNF708
SALL1	ZNF709
SALL1	ZNF71
SALL1	ZNF710
SALL1	ZNF713
SALL1	ZNF721
SALL1	ZNF740
SALL1	ZNF746
SALL1	ZNF76
SALL1	ZNF765
SALL1	ZNF777
SALL1	ZNF785
SALL1	ZNF79
SALL1	ZNF8
SALL1	ZNF80
SALL1	ZNF81
SALL1	ZNF823
SALL1	ZNF90
SALL1	ZNF92
SALL1	ZNF93
SALL1	ZSCAN1
SALL1	ZSCAN12
SALL1	ZSCAN16
SALL1	ZSCAN18
SALL1	ZSCAN2
SALL1	ZSCAN4
SALL1	ZXDA
SALL2	AEBP2
SALL2	AHR
SALL2	AIRE
SALL2	ALX3
SALL2	ALX4
SALL2	ARID3A
SALL2	ARNT
SALL2	ARNT2
SALL2	ARNTL
SALL2	ARX
SALL2	ASCL2
SALL2	ATF1
SALL2	ATF2
SALL2	ATF3
SALL2	ATF4
SALL2	ATF5
SALL2	ATF6
SALL2	ATF7
SALL2	ATOH1
SALL2	BACH1
SALL2	BACH2
SALL2	BARHL1
SALL2	BARHL2
SALL2	BARX1
SALL2	BARX2
SALL2	BBX
SALL2	BCL6
SALL2	BCL6B
SALL2	BCLAF1
SALL2	BHLHA15
SALL2	BHLHE22
SALL2	BHLHE23
SALL2	BHLHE40
SALL2	BHLHE41
SALL2	CAMTA1
SALL2	CDX1
SALL2	CDX2
SALL2	CEBPA
SALL2	CEBPB
SALL2	CEBPD
SALL2	CEBPE
SALL2	CEBPG
SALL2	CREB1
SALL2	CREB3
SALL2	CREB3L1
SALL2	CREB3L2
SALL2	CREB5
SALL2	CREM
SALL2	CUX2
SALL2	DBP
SALL2	DBX2
SALL2	DEAF1
SALL2	DLX1
SALL2	DLX2
SALL2	DLX3
SALL2	DLX4
SALL2	DLX5
SALL2	DLX6
SALL2	DMBX1
SALL2	DMRT2
SALL2	DPRX
SALL2	DRGX
SALL2	E2F1
SALL2	E2F2
SALL2	E2F3
SALL2	E2F4
SALL2	E2F6
SALL2	E2F7
SALL2	E2F8
SALL2	E4F1
SALL2	EBF1
SALL2	EBF4
SALL2	EGR1
SALL2	EGR3
SALL2	EGR4
SALL2	EHF
SALL2	ELF1
SALL2	ELF2
SALL2	ELF3
SALL2	ELF4
SALL2	ELK1
SALL2	ELK3
SALL2	ELK4
SALL2	EMX1
SALL2	EMX2
SALL2	EN2
SALL2	ERF
SALL2	ERG
SALL2	ESR1
SALL2	ESR2
SALL2	ESRRA
SALL2	ESRRB
SALL2	ESRRG
SALL2	ETS1
SALL2	ETS2
SALL2	ETV1
SALL2	ETV2
SALL2	ETV3
SALL2	ETV4
SALL2	ETV5
SALL2	ETV6
SALL2	ETV7
SALL2	EVX1
SALL2	EVX2
SALL2	FEV
SALL2	FEZF1
SALL2	FIGLA
SALL2	FIZ1
SALL2	FOS
SALL2	FOSL1
SALL2	FOSL2
SALL2	FOXA1
SALL2	FOXB1
SALL2	FOXC1
SALL2	FOXC2
SALL2	FOXD2
SALL2	FOXD4L1
SALL2	FOXD4L6
SALL2	FOXE3
SALL2	FOXF2
SALL2	FOXH1
SALL2	FOXI1
SALL2	FOXJ1
SALL2	FOXJ2
SALL2	FOXJ3
SALL2	FOXK1
SALL2	FOXL1
SALL2	FOXL2
SALL2	FOXM1
SALL2	FOXN1
SALL2	FOXN2
SALL2	FOXN4
SALL2	FOXO1
SALL2	FOXO3
SALL2	FOXO4
SALL2	FOXP1
SALL2	FOXP2
SALL2	FOXQ1
SALL2	FOXR1
SALL2	GABPA
SALL2	GATA1
SALL2	GATA3
SALL2	GATA4
SALL2	GATA5
SALL2	GBX1
SALL2	GBX2
SALL2	GCM1
SALL2	GFI1B
SALL2	GLI1
SALL2	GLI2
SALL2	GLI3
SALL2	GLIS1
SALL2	GLIS2
SALL2	GLIS3
SALL2	GMEB1
SALL2	GMEB2
SALL2	GRHL1
SALL2	GSC
SALL2	GSC2
SALL2	GSX1
SALL2	GSX2
SALL2	GZF1
SALL2	HBP1
SALL2	HES7
SALL2	HESX1
SALL2	HEY1
SALL2	HEY2
SALL2	HIC1
SALL2	HIC2
SALL2	HINFP
SALL2	HKR1
SALL2	HLF
SALL2	HMBOX1
SALL2	HMX1
SALL2	HNF1A
SALL2	HNF1B
SALL2	HNF4G
SALL2	HOMEZ
SALL2	HOXA10
SALL2	HOXA11
SALL2	HOXA13
SALL2	HOXA3
SALL2	HOXA4
SALL2	HOXA5
SALL2	HOXA6
SALL2	HOXA7
SALL2	HOXA9
SALL2	HOXB9
SALL2	HOXC10
SALL2	HOXC11
SALL2	HOXC4
SALL2	HOXC5
SALL2	HOXC6
SALL2	HOXC8
SALL2	HOXC9
SALL2	HOXD10
SALL2	HOXD11
SALL2	HOXD12
SALL2	HOXD13
SALL2	HOXD8
SALL2	HOXD9
SALL2	HSF1
SALL2	HSF2
SALL2	HSF4
SALL2	ID1
SALL2	IKZF5
SALL2	INSM1
SALL2	INSM2
SALL2	IRF1
SALL2	IRF2
SALL2	IRF3
SALL2	IRF4
SALL2	IRF5
SALL2	IRF6
SALL2	IRF7
SALL2	IRF8
SALL2	IRF9
SALL2	IRX2
SALL2	IRX3
SALL2	IRX4
SALL2	IRX5
SALL2	IRX6
SALL2	ISL2
SALL2	ISX
SALL2	JDP2
SALL2	JUN
SALL2	JUNB
SALL2	JUND
SALL2	KLF1
SALL2	KLF12
SALL2	KLF13
SALL2	KLF14
SALL2	KLF15
SALL2	KLF16
SALL2	KLF3
SALL2	KLF4
SALL2	KLF5
SALL2	KLF7
SALL2	KLF8
SALL2	LBX1
SALL2	LEF1
SALL2	LHX1
SALL2	LHX2
SALL2	LHX3
SALL2	LHX4
SALL2	LHX5
SALL2	LHX6
SALL2	LHX8
SALL2	LMX1A
SALL2	LMX1B
SALL2	MAF
SALL2	MAFA
SALL2	MAFB
SALL2	MAFF
SALL2	MAFG
SALL2	MAFK
SALL2	MAX
SALL2	MAZ
SALL2	MECOM
SALL2	MEF2A
SALL2	MEF2B
SALL2	MEF2C
SALL2	MEF2D
SALL2	MEIS1
SALL2	MEIS2
SALL2	MEIS3
SALL2	MEOX1
SALL2	MEOX2
SALL2	MGA
SALL2	MITF
SALL2	MLX
SALL2	MNT
SALL2	MNX1
SALL2	MSX1
SALL2	MSX2
SALL2	MTF1
SALL2	MXI1
SALL2	MYBL1
SALL2	MYBL2
SALL2	MYC
SALL2	MYCN
SALL2	MYF6
SALL2	MYOD1
SALL2	MYOG
SALL2	NEUROD2
SALL2	NFAT5
SALL2	NFATC1
SALL2	NFATC2
SALL2	NFE2
SALL2	NFE2L2
SALL2	NFIA
SALL2	NFIB
SALL2	NFIC
SALL2	NFIL3
SALL2	NFIX
SALL2	NFKB1
SALL2	NFKB2
SALL2	NFYA
SALL2	NFYB
SALL2	NHLH1
SALL2	NKX2-1
SALL2	NKX2-2
SALL2	NKX2-5
SALL2	NKX2-6
SALL2	NKX2-8
SALL2	NKX3-1
SALL2	NKX6-2
SALL2	NKX6-3
SALL2	NOBOX
SALL2	NOTO
SALL2	NR1D1
SALL2	NR2C2
SALL2	NR2E1
SALL2	NR2E3
SALL2	NR2F1
SALL2	NR2F2
SALL2	NR2F6
SALL2	NR3C1
SALL2	NR3C2
SALL2	NR5A2
SALL2	NRF1
SALL2	NRL
SALL2	OLIG2
SALL2	OLIG3
SALL2	ONECUT1
SALL2	ONECUT2
SALL2	ONECUT3
SALL2	OSR2
SALL2	OVOL1
SALL2	PAX1
SALL2	PAX2
SALL2	PAX3
SALL2	PAX5
SALL2	PAX6
SALL2	PAX7
SALL2	PAX9
SALL2	PBX1
SALL2	PBX3
SALL2	PBX4
SALL2	PEG3
SALL2	PHOX2A
SALL2	PHOX2B
SALL2	PITX1
SALL2	PITX3
SALL2	PKNOX1
SALL2	PKNOX2
SALL2	PLAG1
SALL2	PLAGL1
SALL2	PLAGL2
SALL2	POU1F1
SALL2	POU2F1
SALL2	POU2F2
SALL2	POU2F3
SALL2	POU3F1
SALL2	POU3F2
SALL2	POU3F3
SALL2	POU3F4
SALL2	POU5F1
SALL2	POU6F1
SALL2	POU6F2
SALL2	PPARA
SALL2	PPARG
SALL2	PRDM1
SALL2	PRDM10
SALL2	PRDM12
SALL2	PRDM13
SALL2	PRDM14
SALL2	PRDM15
SALL2	PRDM16
SALL2	PRDM5
SALL2	PRDM6
SALL2	PRDM9
SALL2	PROP1
SALL2	PROX1
SALL2	PRRX1
SALL2	RARA
SALL2	RARB
SALL2	RARG
SALL2	RAX
SALL2	RAX2
SALL2	RELA
SALL2	REST
SALL2	RFX1
SALL2	RFX2
SALL2	RFX3
SALL2	RFX4
SALL2	RFX5
SALL2	RHOXF1
SALL2	RORA
SALL2	RREB1
SALL2	RUNX1
SALL2	RUNX2
SALL2	RXRA
SALL2	RXRB
SALL2	RXRG
SALL2	SALL1
SALL2	SALL2
SALL2	SATB1
SALL2	SCRT1
SALL2	SCRT2
SALL2	SIX1
SALL2	SIX2
SALL2	SIX3
SALL2	SMAD2
SALL2	SMAD3
SALL2	SMAD4
SALL2	SNAI2
SALL2	SOX1
SALL2	SOX10
SALL2	SOX11
SALL2	SOX12
SALL2	SOX13
SALL2	SOX18
SALL2	SOX2
SALL2	SOX21
SALL2	SOX30
SALL2	SOX4
SALL2	SOX5
SALL2	SOX6
SALL2	SOX7
SALL2	SOX8
SALL2	SOX9
SALL2	SP1
SALL2	SP2
SALL2	SP3
SALL2	SP4
SALL2	SP5
SALL2	SP6
SALL2	SP8
SALL2	SP9
SALL2	SPDEF
SALL2	SPI1
SALL2	SPIB
SALL2	SPIC
SALL2	SREBF1
SALL2	SREBF2
SALL2	SRF
SALL2	STAT1
SALL2	STAT3
SALL2	STAT4
SALL2	STAT5A
SALL2	STAT5B
SALL2	STAT6
SALL2	T
SALL2	TBX1
SALL2	TBX10
SALL2	TBX18
SALL2	TBX19
SALL2	TBX21
SALL2	TBX22
SALL2	TBX3
SALL2	TBX5
SALL2	TCF12
SALL2	TCF21
SALL2	TCF3
SALL2	TCF4
SALL2	TCF7
SALL2	TCF7L1
SALL2	TCF7L2
SALL2	TEAD1
SALL2	TEAD4
SALL2	TEF
SALL2	TFAP2A
SALL2	TFAP2B
SALL2	TFAP2C
SALL2	TFAP4
SALL2	TFCP2
SALL2	TFE3
SALL2	TFEB
SALL2	TFEC
SALL2	TGIF1
SALL2	THRA
SALL2	THRB
SALL2	TP53
SALL2	TP63
SALL2	TRERF1
SALL2	UNCX
SALL2	USF1
SALL2	VAX1
SALL2	VDR
SALL2	VSX1
SALL2	VSX2
SALL2	WT1
SALL2	XBP1
SALL2	YY1
SALL2	ZBED1
SALL2	ZBTB1
SALL2	ZBTB11
SALL2	ZBTB12
SALL2	ZBTB20
SALL2	ZBTB24
SALL2	ZBTB26
SALL2	ZBTB33
SALL2	ZBTB34
SALL2	ZBTB38
SALL2	ZBTB4
SALL2	ZBTB40
SALL2	ZBTB41
SALL2	ZBTB44
SALL2	ZBTB46
SALL2	ZBTB49
SALL2	ZBTB7A
SALL2	ZBTB7B
SALL2	ZBTB7C
SALL2	ZEB1
SALL2	ZFHX2
SALL2	ZFP1
SALL2	ZFP2
SALL2	ZFP3
SALL2	ZFP41
SALL2	ZFP57
SALL2	ZFP62
SALL2	ZFP64
SALL2	ZFP91
SALL2	ZFPM1
SALL2	ZFX
SALL2	ZIC3
SALL2	ZIM3
SALL2	ZKSCAN1
SALL2	ZKSCAN3
SALL2	ZNF100
SALL2	ZNF114
SALL2	ZNF131
SALL2	ZNF135
SALL2	ZNF138
SALL2	ZNF14
SALL2	ZNF143
SALL2	ZNF157
SALL2	ZNF160
SALL2	ZNF169
SALL2	ZNF174
SALL2	ZNF175
SALL2	ZNF18
SALL2	ZNF184
SALL2	ZNF189
SALL2	ZNF19
SALL2	ZNF195
SALL2	ZNF2
SALL2	ZNF200
SALL2	ZNF212
SALL2	ZNF213
SALL2	ZNF219
SALL2	ZNF22
SALL2	ZNF226
SALL2	ZNF227
SALL2	ZNF23
SALL2	ZNF232
SALL2	ZNF235
SALL2	ZNF236
SALL2	ZNF248
SALL2	ZNF25
SALL2	ZNF254
SALL2	ZNF256
SALL2	ZNF264
SALL2	ZNF267
SALL2	ZNF273
SALL2	ZNF275
SALL2	ZNF276
SALL2	ZNF282
SALL2	ZNF287
SALL2	ZNF3
SALL2	ZNF302
SALL2	ZNF304
SALL2	ZNF311
SALL2	ZNF320
SALL2	ZNF331
SALL2	ZNF334
SALL2	ZNF335
SALL2	ZNF341
SALL2	ZNF35
SALL2	ZNF354B
SALL2	ZNF354C
SALL2	ZNF358
SALL2	ZNF396
SALL2	ZNF397
SALL2	ZNF407
SALL2	ZNF408
SALL2	ZNF41
SALL2	ZNF410
SALL2	ZNF415
SALL2	ZNF417
SALL2	ZNF418
SALL2	ZNF425
SALL2	ZNF43
SALL2	ZNF430
SALL2	ZNF436
SALL2	ZNF439
SALL2	ZNF440
SALL2	ZNF443
SALL2	ZNF445
SALL2	ZNF449
SALL2	ZNF470
SALL2	ZNF483
SALL2	ZNF484
SALL2	ZNF490
SALL2	ZNF491
SALL2	ZNF496
SALL2	ZNF497
SALL2	ZNF500
SALL2	ZNF501
SALL2	ZNF502
SALL2	ZNF507
SALL2	ZNF514
SALL2	ZNF516
SALL2	ZNF519
SALL2	ZNF521
SALL2	ZNF524
SALL2	ZNF526
SALL2	ZNF527
SALL2	ZNF536
SALL2	ZNF541
SALL2	ZNF543
SALL2	ZNF544
SALL2	ZNF547
SALL2	ZNF552
SALL2	ZNF554
SALL2	ZNF555
SALL2	ZNF556
SALL2	ZNF557
SALL2	ZNF565
SALL2	ZNF566
SALL2	ZNF568
SALL2	ZNF57
SALL2	ZNF572
SALL2	ZNF574
SALL2	ZNF575
SALL2	ZNF579
SALL2	ZNF580
SALL2	ZNF581
SALL2	ZNF586
SALL2	ZNF587
SALL2	ZNF596
SALL2	ZNF597
SALL2	ZNF606
SALL2	ZNF619
SALL2	ZNF621
SALL2	ZNF627
SALL2	ZNF629
SALL2	ZNF646
SALL2	ZNF648
SALL2	ZNF652
SALL2	ZNF658
SALL2	ZNF658B
SALL2	ZNF662
SALL2	ZNF664
SALL2	ZNF668
SALL2	ZNF678
SALL2	ZNF680
SALL2	ZNF681
SALL2	ZNF682
SALL2	ZNF684
SALL2	ZNF687
SALL2	ZNF689
SALL2	ZNF69
SALL2	ZNF691
SALL2	ZNF695
SALL2	ZNF696
SALL2	ZNF697
SALL2	ZNF70
SALL2	ZNF701
SALL2	ZNF708
SALL2	ZNF709
SALL2	ZNF71
SALL2	ZNF710
SALL2	ZNF721
SALL2	ZNF740
SALL2	ZNF746
SALL2	ZNF76
SALL2	ZNF765
SALL2	ZNF771
SALL2	ZNF777
SALL2	ZNF785
SALL2	ZNF79
SALL2	ZNF8
SALL2	ZNF81
SALL2	ZNF823
SALL2	ZNF83
SALL2	ZNF90
SALL2	ZNF92
SALL2	ZNF93
SALL2	ZSCAN1
SALL2	ZSCAN12
SALL2	ZSCAN18
SALL2	ZSCAN2
SALL2	ZXDA
SATB1	AEBP2
SATB1	AHR
SATB1	ALX1
SATB1	AR
SATB1	ARNT2
SATB1	ARNTL
SATB1	ARX
SATB1	ATF1
SATB1	ATF3
SATB1	ATF6
SATB1	ATF7
SATB1	ATOH1
SATB1	BACH2
SATB1	BARHL2
SATB1	BBX
SATB1	BCL6
SATB1	BHLHA15
SATB1	BHLHE23
SATB1	BHLHE41
SATB1	CAMTA1
SATB1	CDX1
SATB1	CEBPA
SATB1	CEBPB
SATB1	CEBPD
SATB1	CEBPE
SATB1	CEBPG
SATB1	CLOCK
SATB1	CREB1
SATB1	CREB3
SATB1	CREB3L1
SATB1	CREB3L2
SATB1	CREB5
SATB1	CREM
SATB1	CRX
SATB1	CUX2
SATB1	DBP
SATB1	DEAF1
SATB1	DLX1
SATB1	DLX2
SATB1	DLX5
SATB1	DLX6
SATB1	DMBX1
SATB1	DMRT1
SATB1	DMRT2
SATB1	E2F2
SATB1	E2F3
SATB1	E2F4
SATB1	E2F6
SATB1	E2F7
SATB1	E2F8
SATB1	EBF1
SATB1	EBF4
SATB1	EGR1
SATB1	EGR2
SATB1	EGR3
SATB1	EGR4
SATB1	EHF
SATB1	ELF1
SATB1	ELF2
SATB1	ELF4
SATB1	ELK1
SATB1	ELK3
SATB1	ERG
SATB1	ESR1
SATB1	ESR2
SATB1	ESRRA
SATB1	ESRRB
SATB1	ESRRG
SATB1	ESX1
SATB1	ETS1
SATB1	ETV1
SATB1	ETV2
SATB1	ETV3
SATB1	ETV4
SATB1	ETV5
SATB1	ETV6
SATB1	ETV7
SATB1	FEV
SATB1	FEZF1
SATB1	FIGLA
SATB1	FIZ1
SATB1	FLI1
SATB1	FOS
SATB1	FOSL1
SATB1	FOXA1
SATB1	FOXC1
SATB1	FOXC2
SATB1	FOXD4L6
SATB1	FOXF2
SATB1	FOXJ2
SATB1	FOXK1
SATB1	FOXL2
SATB1	FOXN4
SATB1	FOXO1
SATB1	FOXO3
SATB1	FOXP1
SATB1	FOXR1
SATB1	GATA5
SATB1	GBX1
SATB1	GBX2
SATB1	GCM2
SATB1	GFI1
SATB1	GLI1
SATB1	GLI2
SATB1	GLI3
SATB1	GLIS1
SATB1	GLIS3
SATB1	GSX2
SATB1	GZF1
SATB1	HBP1
SATB1	HDX
SATB1	HES7
SATB1	HIC1
SATB1	HINFP
SATB1	HLF
SATB1	HLX
SATB1	HMBOX1
SATB1	HNF1A
SATB1	HNF4A
SATB1	HNF4G
SATB1	HSF2
SATB1	HSF4
SATB1	ID1
SATB1	INSM1
SATB1	INSM2
SATB1	IRF1
SATB1	IRF2
SATB1	IRF3
SATB1	IRF5
SATB1	IRF6
SATB1	IRF7
SATB1	IRX3
SATB1	IRX6
SATB1	ISX
SATB1	JDP2
SATB1	JUN
SATB1	KLF12
SATB1	KLF13
SATB1	KLF14
SATB1	KLF15
SATB1	KLF3
SATB1	KLF4
SATB1	KLF7
SATB1	LBX1
SATB1	LEF1
SATB1	LHX1
SATB1	LHX4
SATB1	LHX6
SATB1	LHX8
SATB1	LHX9
SATB1	LMX1A
SATB1	MAF
SATB1	MAFA
SATB1	MAFB
SATB1	MAFF
SATB1	MAX
SATB1	MECOM
SATB1	MEF2A
SATB1	MEF2C
SATB1	MEF2D
SATB1	MEIS1
SATB1	MEIS2
SATB1	MEOX1
SATB1	MEOX2
SATB1	MGA
SATB1	MITF
SATB1	MNT
SATB1	MSC
SATB1	MSX1
SATB1	MSX2
SATB1	MTF1
SATB1	MXI1
SATB1	MYBL1
SATB1	MYC
SATB1	MYF6
SATB1	MYOD1
SATB1	MYOG
SATB1	NEUROD2
SATB1	NFATC1
SATB1	NFATC2
SATB1	NFE2L2
SATB1	NFIA
SATB1	NFIB
SATB1	NFIC
SATB1	NFIL3
SATB1	NFIX
SATB1	NFKB1
SATB1	NFKB2
SATB1	NHLH1
SATB1	NKX2-1
SATB1	NKX2-2
SATB1	NKX2-5
SATB1	NKX2-8
SATB1	NKX6-3
SATB1	NOBOX
SATB1	NOTO
SATB1	NR1D1
SATB1	NR2C2
SATB1	NR2E1
SATB1	NR2E3
SATB1	NR2F1
SATB1	NR2F2
SATB1	NR3C1
SATB1	NR3C2
SATB1	NR4A2
SATB1	NR5A2
SATB1	NRF1
SATB1	NRL
SATB1	OLIG1
SATB1	ONECUT1
SATB1	ONECUT3
SATB1	OVOL1
SATB1	PBX1
SATB1	PHOX2B
SATB1	PITX1
SATB1	PITX2
SATB1	PKNOX1
SATB1	PKNOX2
SATB1	PLAG1
SATB1	PLAGL1
SATB1	POU1F1
SATB1	POU2F1
SATB1	POU3F1
SATB1	POU3F2
SATB1	POU3F3
SATB1	POU3F4
SATB1	POU4F1
SATB1	POU6F1
SATB1	POU6F2
SATB1	PPARA
SATB1	PRDM1
SATB1	PRDM10
SATB1	PRDM13
SATB1	PRDM14
SATB1	PRDM16
SATB1	PRDM5
SATB1	PRDM6
SATB1	PRDM9
SATB1	PROX1
SATB1	PRRX1
SATB1	RARB
SATB1	RARG
SATB1	RBAK
SATB1	RFX2
SATB1	RFX3
SATB1	RFX4
SATB1	RFX5
SATB1	RORA
SATB1	RREB1
SATB1	RUNX1
SATB1	RUNX2
SATB1	RXRA
SATB1	RXRG
SATB1	SALL1
SATB1	SALL2
SATB1	SATB1
SATB1	SCRT2
SATB1	SMAD2
SATB1	SMAD3
SATB1	SMAD5
SATB1	SNAI2
SATB1	SOX1
SATB1	SOX11
SATB1	SOX12
SATB1	SOX15
SATB1	SOX17
SATB1	SOX18
SATB1	SOX2
SATB1	SOX5
SATB1	SOX6
SATB1	SOX8
SATB1	SOX9
SATB1	SP3
SATB1	SP4
SATB1	SP8
SATB1	SPDEF
SATB1	SPIB
SATB1	SREBF1
SATB1	STAT1
SATB1	STAT4
SATB1	STAT5B
SATB1	STAT6
SATB1	TBX1
SATB1	TBX19
SATB1	TBX2
SATB1	TBX3
SATB1	TBX5
SATB1	TCF12
SATB1	TCF3
SATB1	TCF4
SATB1	TCF7L1
SATB1	TEAD1
SATB1	TEF
SATB1	TFAP2A
SATB1	TFAP2B
SATB1	TFAP2C
SATB1	TFAP4
SATB1	TFEC
SATB1	THRA
SATB1	THRB
SATB1	TP53
SATB1	TP63
SATB1	TRERF1
SATB1	USF1
SATB1	VAX1
SATB1	VDR
SATB1	VSX1
SATB1	VSX2
SATB1	WT1
SATB1	ZBED1
SATB1	ZBTB1
SATB1	ZBTB20
SATB1	ZBTB33
SATB1	ZBTB34
SATB1	ZBTB38
SATB1	ZBTB40
SATB1	ZBTB41
SATB1	ZBTB44
SATB1	ZBTB49
SATB1	ZBTB7B
SATB1	ZBTB7C
SATB1	ZEB1
SATB1	ZFP3
SATB1	ZFP41
SATB1	ZFP57
SATB1	ZFP64
SATB1	ZFX
SATB1	ZIC3
SATB1	ZIC5
SATB1	ZIM3
SATB1	ZNF107
SATB1	ZNF117
SATB1	ZNF121
SATB1	ZNF131
SATB1	ZNF132
SATB1	ZNF169
SATB1	ZNF174
SATB1	ZNF18
SATB1	ZNF184
SATB1	ZNF189
SATB1	ZNF19
SATB1	ZNF2
SATB1	ZNF22
SATB1	ZNF226
SATB1	ZNF227
SATB1	ZNF23
SATB1	ZNF232
SATB1	ZNF267
SATB1	ZNF273
SATB1	ZNF275
SATB1	ZNF287
SATB1	ZNF311
SATB1	ZNF331
SATB1	ZNF335
SATB1	ZNF343
SATB1	ZNF358
SATB1	ZNF366
SATB1	ZNF394
SATB1	ZNF396
SATB1	ZNF397
SATB1	ZNF407
SATB1	ZNF408
SATB1	ZNF41
SATB1	ZNF410
SATB1	ZNF433
SATB1	ZNF470
SATB1	ZNF484
SATB1	ZNF496
SATB1	ZNF497
SATB1	ZNF507
SATB1	ZNF514
SATB1	ZNF519
SATB1	ZNF521
SATB1	ZNF524
SATB1	ZNF536
SATB1	ZNF552
SATB1	ZNF554
SATB1	ZNF561
SATB1	ZNF562
SATB1	ZNF568
SATB1	ZNF574
SATB1	ZNF579
SATB1	ZNF580
SATB1	ZNF581
SATB1	ZNF584
SATB1	ZNF586
SATB1	ZNF587
SATB1	ZNF621
SATB1	ZNF627
SATB1	ZNF648
SATB1	ZNF664
SATB1	ZNF682
SATB1	ZNF683
SATB1	ZNF684
SATB1	ZNF687
SATB1	ZNF695
SATB1	ZNF696
SATB1	ZNF701
SATB1	ZNF709
SATB1	ZNF71
SATB1	ZNF710
SATB1	ZNF713
SATB1	ZNF721
SATB1	ZNF740
SATB1	ZNF765
SATB1	ZNF777
SATB1	ZNF823
SATB1	ZNF90
SATB1	ZNF92
SATB1	ZSCAN12
SATB1	ZXDA
SCRT1	AEBP2
SCRT1	AHR
SCRT1	ALX3
SCRT1	ALX4
SCRT1	AR
SCRT1	ARID3A
SCRT1	ARNT
SCRT1	ARNT2
SCRT1	ARNTL
SCRT1	ARX
SCRT1	ASCL2
SCRT1	ATF1
SCRT1	ATF2
SCRT1	ATF3
SCRT1	ATF4
SCRT1	ATF7
SCRT1	ATOH1
SCRT1	BACH1
SCRT1	BACH2
SCRT1	BARHL1
SCRT1	BARHL2
SCRT1	BARX2
SCRT1	BBX
SCRT1	BCL6
SCRT1	BCL6B
SCRT1	BCLAF1
SCRT1	BHLHA15
SCRT1	BHLHE23
SCRT1	BHLHE40
SCRT1	CAMTA1
SCRT1	CDX1
SCRT1	CDX2
SCRT1	CEBPA
SCRT1	CEBPB
SCRT1	CEBPD
SCRT1	CEBPE
SCRT1	CEBPG
SCRT1	CLOCK
SCRT1	CREB3
SCRT1	CREB3L1
SCRT1	CREB3L2
SCRT1	CREB5
SCRT1	CREM
SCRT1	CRX
SCRT1	CUX2
SCRT1	DBP
SCRT1	DBX2
SCRT1	DEAF1
SCRT1	DLX1
SCRT1	DLX2
SCRT1	DLX3
SCRT1	DLX4
SCRT1	DLX5
SCRT1	DLX6
SCRT1	DMBX1
SCRT1	DMRT2
SCRT1	E2F1
SCRT1	E2F2
SCRT1	E2F3
SCRT1	E2F6
SCRT1	E2F7
SCRT1	E2F8
SCRT1	E4F1
SCRT1	EBF1
SCRT1	EBF4
SCRT1	EGR1
SCRT1	EGR3
SCRT1	EGR4
SCRT1	ELF2
SCRT1	ELF4
SCRT1	ELK1
SCRT1	ELK3
SCRT1	EMX1
SCRT1	EN1
SCRT1	EOMES
SCRT1	ERF
SCRT1	ERG
SCRT1	ESR1
SCRT1	ESR2
SCRT1	ESRRB
SCRT1	ESRRG
SCRT1	ESX1
SCRT1	ETS1
SCRT1	ETV1
SCRT1	ETV3
SCRT1	ETV4
SCRT1	ETV5
SCRT1	ETV6
SCRT1	ETV7
SCRT1	EVX1
SCRT1	FEV
SCRT1	FIGLA
SCRT1	FIZ1
SCRT1	FLI1
SCRT1	FOS
SCRT1	FOSL1
SCRT1	FOSL2
SCRT1	FOXB1
SCRT1	FOXC1
SCRT1	FOXD4L3
SCRT1	FOXH1
SCRT1	FOXI1
SCRT1	FOXJ2
SCRT1	FOXJ3
SCRT1	FOXK1
SCRT1	FOXL1
SCRT1	FOXM1
SCRT1	FOXN1
SCRT1	FOXN2
SCRT1	FOXN4
SCRT1	FOXO1
SCRT1	FOXO3
SCRT1	FOXO4
SCRT1	FOXR1
SCRT1	GABPA
SCRT1	GATA1
SCRT1	GATA3
SCRT1	GATA4
SCRT1	GATA5
SCRT1	GBX1
SCRT1	GCM1
SCRT1	GFI1
SCRT1	GLI2
SCRT1	GLI3
SCRT1	GLIS1
SCRT1	GLIS2
SCRT1	GLIS3
SCRT1	GMEB2
SCRT1	GRHL1
SCRT1	GSC
SCRT1	GSC2
SCRT1	GSX1
SCRT1	GZF1
SCRT1	HBP1
SCRT1	HES7
SCRT1	HEY1
SCRT1	HIC1
SCRT1	HINFP
SCRT1	HLF
SCRT1	HLX
SCRT1	HMBOX1
SCRT1	HMX1
SCRT1	HNF4A
SCRT1	HNF4G
SCRT1	HOXA10
SCRT1	HOXA11
SCRT1	HOXA13
SCRT1	HOXA6
SCRT1	HOXA7
SCRT1	HOXA9
SCRT1	HSF1
SCRT1	HSF2
SCRT1	ID1
SCRT1	IKZF5
SCRT1	INSM1
SCRT1	INSM2
SCRT1	IRF1
SCRT1	IRF2
SCRT1	IRF3
SCRT1	IRF4
SCRT1	IRF6
SCRT1	IRX2
SCRT1	IRX3
SCRT1	IRX4
SCRT1	ISX
SCRT1	JUNB
SCRT1	JUND
SCRT1	KLF1
SCRT1	KLF12
SCRT1	KLF13
SCRT1	KLF15
SCRT1	KLF16
SCRT1	KLF3
SCRT1	KLF4
SCRT1	KLF5
SCRT1	LBX1
SCRT1	LEF1
SCRT1	LHX2
SCRT1	LHX3
SCRT1	LHX4
SCRT1	LHX5
SCRT1	LHX8
SCRT1	LMX1A
SCRT1	LMX1B
SCRT1	MAF
SCRT1	MAFA
SCRT1	MAFB
SCRT1	MAFF
SCRT1	MAFG
SCRT1	MAFK
SCRT1	MAX
SCRT1	MAZ
SCRT1	MECOM
SCRT1	MEF2A
SCRT1	MEF2B
SCRT1	MEF2C
SCRT1	MEF2D
SCRT1	MEIS1
SCRT1	MEIS2
SCRT1	MEIS3
SCRT1	MEOX1
SCRT1	MGA
SCRT1	MIXL1
SCRT1	MLX
SCRT1	MNT
SCRT1	MSX1
SCRT1	MTF1
SCRT1	MXI1
SCRT1	MYBL2
SCRT1	MYCN
SCRT1	MYNN
SCRT1	MYOD1
SCRT1	MYOG
SCRT1	NEUROD2
SCRT1	NFAT5
SCRT1	NFATC1
SCRT1	NFE2
SCRT1	NFE2L2
SCRT1	NFIA
SCRT1	NFIB
SCRT1	NFIC
SCRT1	NFIL3
SCRT1	NFIX
SCRT1	NFKB1
SCRT1	NFKB2
SCRT1	NFYA
SCRT1	NHLH1
SCRT1	NKX2-6
SCRT1	NKX2-8
SCRT1	NKX3-1
SCRT1	NKX6-2
SCRT1	NKX6-3
SCRT1	NOTO
SCRT1	NR1D1
SCRT1	NR2C2
SCRT1	NR2E1
SCRT1	NR2F1
SCRT1	NR2F2
SCRT1	NR2F6
SCRT1	NR3C2
SCRT1	NR4A2
SCRT1	NR5A2
SCRT1	NRF1
SCRT1	NRL
SCRT1	OLIG2
SCRT1	ONECUT1
SCRT1	ONECUT2
SCRT1	ONECUT3
SCRT1	OSR1
SCRT1	OSR2
SCRT1	OVOL1
SCRT1	PAX5
SCRT1	PAX6
SCRT1	PAX7
SCRT1	PBX1
SCRT1	PBX3
SCRT1	PBX4
SCRT1	PEG3
SCRT1	PKNOX1
SCRT1	PKNOX2
SCRT1	PLAGL1
SCRT1	PLAGL2
SCRT1	POU1F1
SCRT1	POU2F1
SCRT1	POU2F2
SCRT1	POU2F3
SCRT1	POU3F1
SCRT1	POU3F2
SCRT1	POU3F3
SCRT1	POU3F4
SCRT1	POU5F1
SCRT1	POU6F1
SCRT1	POU6F2
SCRT1	PPARA
SCRT1	PRDM1
SCRT1	PRDM10
SCRT1	PRDM12
SCRT1	PRDM13
SCRT1	PRDM14
SCRT1	PRDM15
SCRT1	PRDM16
SCRT1	PRDM5
SCRT1	PRDM9
SCRT1	PROP1
SCRT1	PROX1
SCRT1	PRRX2
SCRT1	RARA
SCRT1	RARB
SCRT1	RARG
SCRT1	RAX2
SCRT1	RBAK
SCRT1	RELA
SCRT1	REST
SCRT1	RFX1
SCRT1	RFX2
SCRT1	RFX3
SCRT1	RFX4
SCRT1	RFX5
SCRT1	RHOXF1
SCRT1	RORA
SCRT1	RREB1
SCRT1	RUNX1
SCRT1	RUNX2
SCRT1	RUNX3
SCRT1	RXRA
SCRT1	RXRB
SCRT1	RXRG
SCRT1	SALL1
SCRT1	SATB1
SCRT1	SCRT1
SCRT1	SCRT2
SCRT1	SHOX
SCRT1	SIX2
SCRT1	SIX3
SCRT1	SMAD1
SCRT1	SMAD2
SCRT1	SMAD3
SCRT1	SMAD4
SCRT1	SNAI2
SCRT1	SOX1
SCRT1	SOX10
SCRT1	SOX11
SCRT1	SOX12
SCRT1	SOX13
SCRT1	SOX18
SCRT1	SOX2
SCRT1	SOX30
SCRT1	SOX4
SCRT1	SOX5
SCRT1	SOX6
SCRT1	SOX7
SCRT1	SOX8
SCRT1	SOX9
SCRT1	SP1
SCRT1	SP2
SCRT1	SP3
SCRT1	SP4
SCRT1	SP6
SCRT1	SP8
SCRT1	SPDEF
SCRT1	SPI1
SCRT1	SPIB
SCRT1	SPIC
SCRT1	SREBF1
SCRT1	SREBF2
SCRT1	SRF
SCRT1	STAT1
SCRT1	STAT3
SCRT1	STAT4
SCRT1	STAT5A
SCRT1	STAT5B
SCRT1	STAT6
SCRT1	TBR1
SCRT1	TBX1
SCRT1	TBX22
SCRT1	TBX3
SCRT1	TBX5
SCRT1	TCF12
SCRT1	TCF3
SCRT1	TCF4
SCRT1	TCF7
SCRT1	TCF7L1
SCRT1	TCF7L2
SCRT1	TEAD1
SCRT1	TEAD4
SCRT1	TEF
SCRT1	TFAP2B
SCRT1	TFAP2C
SCRT1	TFAP4
SCRT1	TFCP2
SCRT1	TFEB
SCRT1	TFEC
SCRT1	TGIF1
SCRT1	THRA
SCRT1	THRB
SCRT1	TRERF1
SCRT1	UNCX
SCRT1	USF1
SCRT1	VAX1
SCRT1	VDR
SCRT1	VSX1
SCRT1	VSX2
SCRT1	WT1
SCRT1	XBP1
SCRT1	YY1
SCRT1	ZBED1
SCRT1	ZBTB1
SCRT1	ZBTB12
SCRT1	ZBTB20
SCRT1	ZBTB24
SCRT1	ZBTB26
SCRT1	ZBTB34
SCRT1	ZBTB38
SCRT1	ZBTB40
SCRT1	ZBTB49
SCRT1	ZBTB7A
SCRT1	ZBTB7B
SCRT1	ZBTB7C
SCRT1	ZEB1
SCRT1	ZFP1
SCRT1	ZFP3
SCRT1	ZFP41
SCRT1	ZFP62
SCRT1	ZFP64
SCRT1	ZFP91
SCRT1	ZFPM1
SCRT1	ZIC5
SCRT1	ZIM3
SCRT1	ZKSCAN1
SCRT1	ZNF114
SCRT1	ZNF117
SCRT1	ZNF135
SCRT1	ZNF138
SCRT1	ZNF157
SCRT1	ZNF174
SCRT1	ZNF175
SCRT1	ZNF189
SCRT1	ZNF19
SCRT1	ZNF195
SCRT1	ZNF2
SCRT1	ZNF200
SCRT1	ZNF212
SCRT1	ZNF213
SCRT1	ZNF219
SCRT1	ZNF22
SCRT1	ZNF226
SCRT1	ZNF227
SCRT1	ZNF232
SCRT1	ZNF236
SCRT1	ZNF273
SCRT1	ZNF275
SCRT1	ZNF276
SCRT1	ZNF282
SCRT1	ZNF287
SCRT1	ZNF3
SCRT1	ZNF311
SCRT1	ZNF319
SCRT1	ZNF320
SCRT1	ZNF334
SCRT1	ZNF335
SCRT1	ZNF341
SCRT1	ZNF343
SCRT1	ZNF354C
SCRT1	ZNF358
SCRT1	ZNF366
SCRT1	ZNF383
SCRT1	ZNF396
SCRT1	ZNF397
SCRT1	ZNF407
SCRT1	ZNF408
SCRT1	ZNF41
SCRT1	ZNF410
SCRT1	ZNF436
SCRT1	ZNF449
SCRT1	ZNF468
SCRT1	ZNF484
SCRT1	ZNF490
SCRT1	ZNF496
SCRT1	ZNF500
SCRT1	ZNF514
SCRT1	ZNF516
SCRT1	ZNF519
SCRT1	ZNF521
SCRT1	ZNF524
SCRT1	ZNF526
SCRT1	ZNF536
SCRT1	ZNF541
SCRT1	ZNF551
SCRT1	ZNF554
SCRT1	ZNF555
SCRT1	ZNF556
SCRT1	ZNF557
SCRT1	ZNF559
SCRT1	ZNF565
SCRT1	ZNF57
SCRT1	ZNF572
SCRT1	ZNF574
SCRT1	ZNF575
SCRT1	ZNF579
SCRT1	ZNF580
SCRT1	ZNF581
SCRT1	ZNF585A
SCRT1	ZNF597
SCRT1	ZNF621
SCRT1	ZNF624
SCRT1	ZNF627
SCRT1	ZNF629
SCRT1	ZNF646
SCRT1	ZNF648
SCRT1	ZNF658
SCRT1	ZNF664
SCRT1	ZNF668
SCRT1	ZNF670
SCRT1	ZNF671
SCRT1	ZNF680
SCRT1	ZNF682
SCRT1	ZNF683
SCRT1	ZNF687
SCRT1	ZNF689
SCRT1	ZNF691
SCRT1	ZNF695
SCRT1	ZNF696
SCRT1	ZNF699
SCRT1	ZNF709
SCRT1	ZNF710
SCRT1	ZNF721
SCRT1	ZNF740
SCRT1	ZNF746
SCRT1	ZNF765
SCRT1	ZNF771
SCRT1	ZNF785
SCRT1	ZNF79
SCRT1	ZNF8
SCRT1	ZNF90
SCRT1	ZNF92
SCRT1	ZSCAN1
SCRT1	ZSCAN18
SCRT1	ZSCAN4
SCRT1	ZXDA
SCRT2	AEBP2
SCRT2	AHR
SCRT2	ALX3
SCRT2	ALX4
SCRT2	ARID3A
SCRT2	ARNT
SCRT2	ARNT2
SCRT2	ARNTL
SCRT2	ARX
SCRT2	ASCL2
SCRT2	ATF1
SCRT2	ATF3
SCRT2	ATF4
SCRT2	ATF6
SCRT2	ATF7
SCRT2	ATOH1
SCRT2	BACH1
SCRT2	BACH2
SCRT2	BARHL1
SCRT2	BARHL2
SCRT2	BARX2
SCRT2	BBX
SCRT2	BCL6
SCRT2	BCL6B
SCRT2	BCLAF1
SCRT2	BHLHA15
SCRT2	BHLHE23
SCRT2	BHLHE41
SCRT2	CAMTA1
SCRT2	CDX1
SCRT2	CDX2
SCRT2	CEBPB
SCRT2	CEBPD
SCRT2	CEBPE
SCRT2	CEBPG
SCRT2	CLOCK
SCRT2	CREB1
SCRT2	CREB3
SCRT2	CREB3L1
SCRT2	CREB3L2
SCRT2	CREB5
SCRT2	CREM
SCRT2	CRX
SCRT2	CUX2
SCRT2	DBP
SCRT2	DBX2
SCRT2	DEAF1
SCRT2	DLX1
SCRT2	DLX2
SCRT2	DLX3
SCRT2	DLX4
SCRT2	DLX5
SCRT2	DLX6
SCRT2	DMBX1
SCRT2	DMRT2
SCRT2	DRGX
SCRT2	E2F1
SCRT2	E2F2
SCRT2	E2F3
SCRT2	E2F6
SCRT2	E2F7
SCRT2	E2F8
SCRT2	E4F1
SCRT2	EBF1
SCRT2	EBF4
SCRT2	EGR1
SCRT2	EGR3
SCRT2	EGR4
SCRT2	EHF
SCRT2	ELF2
SCRT2	ELF3
SCRT2	ELF4
SCRT2	ELK1
SCRT2	ELK3
SCRT2	EMX1
SCRT2	EN1
SCRT2	EOMES
SCRT2	ERF
SCRT2	ERG
SCRT2	ESR1
SCRT2	ESR2
SCRT2	ESRRA
SCRT2	ESRRB
SCRT2	ESRRG
SCRT2	ETS1
SCRT2	ETS2
SCRT2	ETV1
SCRT2	ETV3
SCRT2	ETV4
SCRT2	ETV5
SCRT2	ETV6
SCRT2	ETV7
SCRT2	EVX1
SCRT2	FEV
SCRT2	FIGLA
SCRT2	FIZ1
SCRT2	FOS
SCRT2	FOSL2
SCRT2	FOXA1
SCRT2	FOXB1
SCRT2	FOXC1
SCRT2	FOXC2
SCRT2	FOXH1
SCRT2	FOXI1
SCRT2	FOXJ1
SCRT2	FOXJ2
SCRT2	FOXJ3
SCRT2	FOXK1
SCRT2	FOXL1
SCRT2	FOXL2
SCRT2	FOXN1
SCRT2	FOXN2
SCRT2	FOXN4
SCRT2	FOXO1
SCRT2	FOXO3
SCRT2	FOXO4
SCRT2	FOXP1
SCRT2	FOXP2
SCRT2	FOXR1
SCRT2	GABPA
SCRT2	GATA1
SCRT2	GATA3
SCRT2	GATA5
SCRT2	GBX1
SCRT2	GBX2
SCRT2	GCM1
SCRT2	GCM2
SCRT2	GFI1B
SCRT2	GLI1
SCRT2	GLI2
SCRT2	GLI3
SCRT2	GLIS1
SCRT2	GLIS2
SCRT2	GLIS3
SCRT2	GMEB2
SCRT2	GSC
SCRT2	GSC2
SCRT2	HBP1
SCRT2	HDX
SCRT2	HES7
SCRT2	HESX1
SCRT2	HEY1
SCRT2	HIC1
SCRT2	HINFP
SCRT2	HKR1
SCRT2	HLF
SCRT2	HLX
SCRT2	HMBOX1
SCRT2	HMX1
SCRT2	HNF1B
SCRT2	HNF4G
SCRT2	HOMEZ
SCRT2	HOXA13
SCRT2	HOXB3
SCRT2	HOXB4
SCRT2	HOXB5
SCRT2	HOXB6
SCRT2	HOXB7
SCRT2	HOXB8
SCRT2	HOXB9
SCRT2	HOXD1
SCRT2	HOXD10
SCRT2	HOXD11
SCRT2	HOXD12
SCRT2	HOXD13
SCRT2	HOXD3
SCRT2	HOXD8
SCRT2	HOXD9
SCRT2	HSF1
SCRT2	HSF2
SCRT2	ID1
SCRT2	IKZF5
SCRT2	INSM1
SCRT2	INSM2
SCRT2	IRF1
SCRT2	IRF2
SCRT2	IRF3
SCRT2	IRF4
SCRT2	IRF6
SCRT2	IRF7
SCRT2	IRF8
SCRT2	IRX2
SCRT2	IRX3
SCRT2	IRX4
SCRT2	IRX6
SCRT2	ISL2
SCRT2	ISX
SCRT2	JDP2
SCRT2	JUNB
SCRT2	JUND
SCRT2	KLF1
SCRT2	KLF12
SCRT2	KLF13
SCRT2	KLF14
SCRT2	KLF16
SCRT2	KLF3
SCRT2	KLF4
SCRT2	KLF5
SCRT2	KLF7
SCRT2	KLF8
SCRT2	LBX1
SCRT2	LHX1
SCRT2	LHX2
SCRT2	LHX3
SCRT2	LHX4
SCRT2	LHX5
SCRT2	LHX6
SCRT2	LHX8
SCRT2	LMX1A
SCRT2	LMX1B
SCRT2	MAF
SCRT2	MAFA
SCRT2	MAFB
SCRT2	MAFF
SCRT2	MAFG
SCRT2	MAFK
SCRT2	MAX
SCRT2	MECOM
SCRT2	MEF2A
SCRT2	MEF2B
SCRT2	MEF2C
SCRT2	MEF2D
SCRT2	MEIS1
SCRT2	MEIS2
SCRT2	MEIS3
SCRT2	MEOX1
SCRT2	MGA
SCRT2	MITF
SCRT2	MIXL1
SCRT2	MLX
SCRT2	MNT
SCRT2	MSX1
SCRT2	MXI1
SCRT2	MYBL1
SCRT2	MYC
SCRT2	MYCN
SCRT2	MYF6
SCRT2	MYOD1
SCRT2	MYOG
SCRT2	NANOG
SCRT2	NEUROD2
SCRT2	NFAT5
SCRT2	NFATC1
SCRT2	NFATC2
SCRT2	NFE2
SCRT2	NFE2L2
SCRT2	NFIA
SCRT2	NFIB
SCRT2	NFIC
SCRT2	NFIL3
SCRT2	NFIX
SCRT2	NFKB1
SCRT2	NFYA
SCRT2	NFYB
SCRT2	NHLH1
SCRT2	NKX2-5
SCRT2	NKX2-6
SCRT2	NKX3-1
SCRT2	NKX3-2
SCRT2	NKX6-1
SCRT2	NKX6-2
SCRT2	NKX6-3
SCRT2	NOBOX
SCRT2	NOTO
SCRT2	NR1D1
SCRT2	NR2C2
SCRT2	NR2E1
SCRT2	NR2E3
SCRT2	NR2F1
SCRT2	NR2F2
SCRT2	NR2F6
SCRT2	NR3C1
SCRT2	NR3C2
SCRT2	NR4A2
SCRT2	NR5A2
SCRT2	NRF1
SCRT2	NRL
SCRT2	OLIG1
SCRT2	OLIG2
SCRT2	OLIG3
SCRT2	ONECUT1
SCRT2	ONECUT2
SCRT2	ONECUT3
SCRT2	OSR1
SCRT2	OSR2
SCRT2	OVOL1
SCRT2	PAX5
SCRT2	PAX6
SCRT2	PAX7
SCRT2	PAX9
SCRT2	PBX1
SCRT2	PBX3
SCRT2	PBX4
SCRT2	PEG3
SCRT2	PHOX2A
SCRT2	PHOX2B
SCRT2	PKNOX1
SCRT2	PKNOX2
SCRT2	PLAGL1
SCRT2	POU1F1
SCRT2	POU2F1
SCRT2	POU2F2
SCRT2	POU2F3
SCRT2	POU3F1
SCRT2	POU3F2
SCRT2	POU3F3
SCRT2	POU3F4
SCRT2	POU6F1
SCRT2	POU6F2
SCRT2	PPARA
SCRT2	PPARG
SCRT2	PRDM1
SCRT2	PRDM10
SCRT2	PRDM12
SCRT2	PRDM13
SCRT2	PRDM14
SCRT2	PRDM15
SCRT2	PRDM16
SCRT2	PRDM5
SCRT2	PRDM6
SCRT2	PROP1
SCRT2	PROX1
SCRT2	PRRX1
SCRT2	RARA
SCRT2	RARB
SCRT2	RARG
SCRT2	RAX
SCRT2	RFX1
SCRT2	RFX2
SCRT2	RFX3
SCRT2	RFX4
SCRT2	RFX5
SCRT2	RHOXF1
SCRT2	RORA
SCRT2	RREB1
SCRT2	RUNX1
SCRT2	RUNX2
SCRT2	RUNX3
SCRT2	RXRA
SCRT2	RXRB
SCRT2	RXRG
SCRT2	SALL1
SCRT2	SATB1
SCRT2	SCRT1
SCRT2	SCRT2
SCRT2	SHOX2
SCRT2	SIX1
SCRT2	SIX2
SCRT2	SIX3
SCRT2	SMAD1
SCRT2	SMAD2
SCRT2	SMAD3
SCRT2	SMAD4
SCRT2	SNAI2
SCRT2	SOX1
SCRT2	SOX10
SCRT2	SOX11
SCRT2	SOX12
SCRT2	SOX13
SCRT2	SOX17
SCRT2	SOX2
SCRT2	SOX21
SCRT2	SOX30
SCRT2	SOX4
SCRT2	SOX5
SCRT2	SOX6
SCRT2	SOX7
SCRT2	SOX8
SCRT2	SOX9
SCRT2	SP3
SCRT2	SP6
SCRT2	SP8
SCRT2	SPDEF
SCRT2	SPIB
SCRT2	SPIC
SCRT2	SREBF1
SCRT2	SRF
SCRT2	STAT1
SCRT2	STAT3
SCRT2	STAT4
SCRT2	STAT5A
SCRT2	STAT5B
SCRT2	STAT6
SCRT2	T
SCRT2	TBR1
SCRT2	TBX1
SCRT2	TBX3
SCRT2	TBX5
SCRT2	TCF12
SCRT2	TCF21
SCRT2	TCF4
SCRT2	TCF7
SCRT2	TCF7L1
SCRT2	TEAD1
SCRT2	TEAD4
SCRT2	TEF
SCRT2	TFAP2A
SCRT2	TFAP2B
SCRT2	TFAP2C
SCRT2	TFAP4
SCRT2	TFCP2
SCRT2	TFEB
SCRT2	TFEC
SCRT2	THRA
SCRT2	THRB
SCRT2	TP63
SCRT2	TRERF1
SCRT2	UNCX
SCRT2	USF1
SCRT2	VAX1
SCRT2	VAX2
SCRT2	VDR
SCRT2	VENTX
SCRT2	VSX1
SCRT2	WT1
SCRT2	XBP1
SCRT2	YY1
SCRT2	ZBED1
SCRT2	ZBTB1
SCRT2	ZBTB11
SCRT2	ZBTB12
SCRT2	ZBTB20
SCRT2	ZBTB24
SCRT2	ZBTB26
SCRT2	ZBTB34
SCRT2	ZBTB38
SCRT2	ZBTB4
SCRT2	ZBTB40
SCRT2	ZBTB46
SCRT2	ZBTB7A
SCRT2	ZBTB7B
SCRT2	ZBTB7C
SCRT2	ZEB1
SCRT2	ZFHX2
SCRT2	ZFP1
SCRT2	ZFP3
SCRT2	ZFP41
SCRT2	ZFP57
SCRT2	ZFP62
SCRT2	ZFP64
SCRT2	ZFP91
SCRT2	ZFPM1
SCRT2	ZFX
SCRT2	ZIC3
SCRT2	ZIC5
SCRT2	ZIM3
SCRT2	ZKSCAN1
SCRT2	ZKSCAN3
SCRT2	ZNF114
SCRT2	ZNF117
SCRT2	ZNF131
SCRT2	ZNF134
SCRT2	ZNF135
SCRT2	ZNF138
SCRT2	ZNF157
SCRT2	ZNF169
SCRT2	ZNF174
SCRT2	ZNF175
SCRT2	ZNF18
SCRT2	ZNF189
SCRT2	ZNF195
SCRT2	ZNF2
SCRT2	ZNF200
SCRT2	ZNF211
SCRT2	ZNF212
SCRT2	ZNF213
SCRT2	ZNF219
SCRT2	ZNF22
SCRT2	ZNF226
SCRT2	ZNF227
SCRT2	ZNF236
SCRT2	ZNF264
SCRT2	ZNF266
SCRT2	ZNF267
SCRT2	ZNF273
SCRT2	ZNF275
SCRT2	ZNF276
SCRT2	ZNF282
SCRT2	ZNF287
SCRT2	ZNF302
SCRT2	ZNF311
SCRT2	ZNF319
SCRT2	ZNF320
SCRT2	ZNF331
SCRT2	ZNF334
SCRT2	ZNF335
SCRT2	ZNF341
SCRT2	ZNF343
SCRT2	ZNF354C
SCRT2	ZNF358
SCRT2	ZNF366
SCRT2	ZNF37A
SCRT2	ZNF396
SCRT2	ZNF397
SCRT2	ZNF407
SCRT2	ZNF408
SCRT2	ZNF41
SCRT2	ZNF436
SCRT2	ZNF439
SCRT2	ZNF440
SCRT2	ZNF445
SCRT2	ZNF449
SCRT2	ZNF468
SCRT2	ZNF470
SCRT2	ZNF484
SCRT2	ZNF490
SCRT2	ZNF491
SCRT2	ZNF496
SCRT2	ZNF500
SCRT2	ZNF507
SCRT2	ZNF513
SCRT2	ZNF514
SCRT2	ZNF516
SCRT2	ZNF519
SCRT2	ZNF521
SCRT2	ZNF524
SCRT2	ZNF526
SCRT2	ZNF536
SCRT2	ZNF541
SCRT2	ZNF551
SCRT2	ZNF552
SCRT2	ZNF554
SCRT2	ZNF555
SCRT2	ZNF556
SCRT2	ZNF557
SCRT2	ZNF565
SCRT2	ZNF568
SCRT2	ZNF57
SCRT2	ZNF572
SCRT2	ZNF574
SCRT2	ZNF575
SCRT2	ZNF579
SCRT2	ZNF580
SCRT2	ZNF581
SCRT2	ZNF586
SCRT2	ZNF587
SCRT2	ZNF596
SCRT2	ZNF597
SCRT2	ZNF621
SCRT2	ZNF626
SCRT2	ZNF627
SCRT2	ZNF629
SCRT2	ZNF641
SCRT2	ZNF648
SCRT2	ZNF658
SCRT2	ZNF664
SCRT2	ZNF671
SCRT2	ZNF678
SCRT2	ZNF680
SCRT2	ZNF681
SCRT2	ZNF682
SCRT2	ZNF683
SCRT2	ZNF687
SCRT2	ZNF689
SCRT2	ZNF69
SCRT2	ZNF691
SCRT2	ZNF70
SCRT2	ZNF701
SCRT2	ZNF705A
SCRT2	ZNF709
SCRT2	ZNF71
SCRT2	ZNF710
SCRT2	ZNF740
SCRT2	ZNF746
SCRT2	ZNF777
SCRT2	ZNF785
SCRT2	ZNF80
SCRT2	ZNF823
SCRT2	ZNF83
SCRT2	ZNF90
SCRT2	ZNF92
SCRT2	ZSCAN1
SCRT2	ZSCAN12
SCRT2	ZSCAN18
SCRT2	ZSCAN2
SCRT2	ZSCAN4
SCRT2	ZXDA
SHOX	AEBP2
SHOX	ARNT2
SHOX	ARNTL
SHOX	ARX
SHOX	ATF1
SHOX	ATF2
SHOX	ATF7
SHOX	BACH1
SHOX	BACH2
SHOX	BARX2
SHOX	BCL6
SHOX	BCLAF1
SHOX	BHLHA15
SHOX	CAMTA1
SHOX	CDX1
SHOX	CDX2
SHOX	CEBPD
SHOX	CEBPE
SHOX	CLOCK
SHOX	CREB3L1
SHOX	CREB3L2
SHOX	CREB5
SHOX	CUX2
SHOX	DLX1
SHOX	DLX2
SHOX	DLX5
SHOX	DLX6
SHOX	DMBX1
SHOX	DMRT1
SHOX	DMRT2
SHOX	E2F6
SHOX	E2F7
SHOX	E2F8
SHOX	EBF4
SHOX	EGR3
SHOX	ELF1
SHOX	ELF3
SHOX	ELK1
SHOX	ELK3
SHOX	EN2
SHOX	EOMES
SHOX	ESR1
SHOX	ESRRA
SHOX	ESRRB
SHOX	ESRRG
SHOX	ESX1
SHOX	ETS1
SHOX	ETV1
SHOX	ETV2
SHOX	ETV6
SHOX	ETV7
SHOX	FEV
SHOX	FOS
SHOX	FOSL1
SHOX	FOSL2
SHOX	FOXC1
SHOX	FOXC2
SHOX	FOXD1
SHOX	FOXJ1
SHOX	FOXJ2
SHOX	FOXK1
SHOX	FOXN4
SHOX	FOXO1
SHOX	FOXO3
SHOX	FOXP1
SHOX	GATA2
SHOX	GBX1
SHOX	GFI1B
SHOX	GLI2
SHOX	GLI3
SHOX	GLIS1
SHOX	GLIS3
SHOX	GSC
SHOX	GSX2
SHOX	GZF1
SHOX	HBP1
SHOX	HDX
SHOX	HES7
SHOX	HESX1
SHOX	HEY1
SHOX	HIC1
SHOX	HLF
SHOX	HMBOX1
SHOX	HNF4G
SHOX	HOXB9
SHOX	HSF1
SHOX	HSF2
SHOX	ID1
SHOX	IRF1
SHOX	IRF6
SHOX	IRX3
SHOX	IRX4
SHOX	ISX
SHOX	JUN
SHOX	JUNB
SHOX	JUND
SHOX	KLF12
SHOX	KLF15
SHOX	KLF3
SHOX	KLF4
SHOX	KLF5
SHOX	LBX1
SHOX	LHX8
SHOX	MAF
SHOX	MAFB
SHOX	MAX
SHOX	MECOM
SHOX	MEF2A
SHOX	MEF2C
SHOX	MEF2D
SHOX	MEIS1
SHOX	MEIS2
SHOX	MGA
SHOX	MITF
SHOX	MLX
SHOX	MYOD1
SHOX	NEUROD2
SHOX	NFATC2
SHOX	NFE2L2
SHOX	NFIA
SHOX	NFIB
SHOX	NFKB1
SHOX	NFKB2
SHOX	NFYA
SHOX	NFYB
SHOX	NKX6-1
SHOX	NKX6-3
SHOX	NOTO
SHOX	NR2C2
SHOX	NR2E1
SHOX	NR2F2
SHOX	NR3C1
SHOX	NR3C2
SHOX	NR4A2
SHOX	NR5A2
SHOX	NRL
SHOX	OLIG1
SHOX	OLIG3
SHOX	ONECUT1
SHOX	OVOL1
SHOX	PAX7
SHOX	PBX1
SHOX	PEG3
SHOX	PKNOX1
SHOX	PKNOX2
SHOX	POU1F1
SHOX	POU3F1
SHOX	POU3F2
SHOX	POU3F4
SHOX	PRDM1
SHOX	PRDM14
SHOX	PRDM4
SHOX	PRDM5
SHOX	PROP1
SHOX	PROX1
SHOX	RARB
SHOX	REST
SHOX	RFX1
SHOX	RFX3
SHOX	RORA
SHOX	RUNX1
SHOX	RUNX2
SHOX	SALL1
SHOX	SATB1
SHOX	SHOX2
SHOX	SIX1
SHOX	SMAD1
SHOX	SMAD3
SHOX	SNAI2
SHOX	SOX1
SHOX	SOX11
SHOX	SOX12
SHOX	SOX18
SHOX	SOX2
SHOX	SOX4
SHOX	SOX5
SHOX	SOX6
SHOX	SOX8
SHOX	SOX9
SHOX	SP3
SHOX	SP4
SHOX	SP8
SHOX	SP9
SHOX	SREBF1
SHOX	STAT1
SHOX	STAT3
SHOX	STAT4
SHOX	STAT5A
SHOX	STAT5B
SHOX	STAT6
SHOX	TBX3
SHOX	TCF21
SHOX	TCF4
SHOX	TCF7
SHOX	TEF
SHOX	TFAP2B
SHOX	TFEB
SHOX	TFEC
SHOX	THRB
SHOX	TRERF1
SHOX	VDR
SHOX	ZBED1
SHOX	ZBTB12
SHOX	ZBTB20
SHOX	ZBTB24
SHOX	ZBTB33
SHOX	ZBTB34
SHOX	ZBTB38
SHOX	ZBTB7C
SHOX	ZEB1
SHOX	ZFP57
SHOX	ZFP64
SHOX	ZFPM1
SHOX	ZIM3
SHOX	ZKSCAN3
SHOX	ZNF114
SHOX	ZNF117
SHOX	ZNF131
SHOX	ZNF132
SHOX	ZNF18
SHOX	ZNF184
SHOX	ZNF213
SHOX	ZNF236
SHOX	ZNF273
SHOX	ZNF311
SHOX	ZNF320
SHOX	ZNF334
SHOX	ZNF335
SHOX	ZNF35
SHOX	ZNF366
SHOX	ZNF394
SHOX	ZNF396
SHOX	ZNF407
SHOX	ZNF408
SHOX	ZNF468
SHOX	ZNF496
SHOX	ZNF497
SHOX	ZNF501
SHOX	ZNF502
SHOX	ZNF507
SHOX	ZNF516
SHOX	ZNF519
SHOX	ZNF521
SHOX	ZNF536
SHOX	ZNF568
SHOX	ZNF575
SHOX	ZNF584
SHOX	ZNF596
SHOX	ZNF621
SHOX	ZNF627
SHOX	ZNF641
SHOX	ZNF648
SHOX	ZNF658B
SHOX	ZNF665
SHOX	ZNF680
SHOX	ZNF705A
SHOX	ZNF746
SHOX	ZNF777
SHOX	ZNF92
SHOX	ZSCAN12
SHOX	ZXDA
SHOX2	AEBP2
SHOX2	AHR
SHOX2	ALX3
SHOX2	ARNT2
SHOX2	ARNTL
SHOX2	ARX
SHOX2	ATF1
SHOX2	ATF2
SHOX2	ATF3
SHOX2	ATF6
SHOX2	ATF7
SHOX2	ATOH1
SHOX2	BACH1
SHOX2	BACH2
SHOX2	BARHL2
SHOX2	BARX2
SHOX2	BBX
SHOX2	BCL6
SHOX2	BCLAF1
SHOX2	BHLHA15
SHOX2	BHLHE22
SHOX2	CAMTA1
SHOX2	CDX1
SHOX2	CDX2
SHOX2	CEBPD
SHOX2	CEBPE
SHOX2	CLOCK
SHOX2	CREB1
SHOX2	CREB3L1
SHOX2	CREB3L2
SHOX2	CREB5
SHOX2	CREM
SHOX2	CUX2
SHOX2	DBP
SHOX2	DLX1
SHOX2	DLX2
SHOX2	DLX5
SHOX2	DLX6
SHOX2	DMBX1
SHOX2	DMRT1
SHOX2	DMRT2
SHOX2	DRGX
SHOX2	E2F6
SHOX2	E2F7
SHOX2	E2F8
SHOX2	EBF1
SHOX2	EBF4
SHOX2	EGR1
SHOX2	EGR3
SHOX2	EGR4
SHOX2	ELF1
SHOX2	ELF3
SHOX2	ELK1
SHOX2	ELK3
SHOX2	EMX2
SHOX2	EN2
SHOX2	EOMES
SHOX2	ERF
SHOX2	ESR1
SHOX2	ESR2
SHOX2	ESRRA
SHOX2	ESRRB
SHOX2	ESRRG
SHOX2	ESX1
SHOX2	ETS1
SHOX2	ETS2
SHOX2	ETV1
SHOX2	ETV2
SHOX2	ETV3
SHOX2	ETV5
SHOX2	ETV6
SHOX2	ETV7
SHOX2	EVX1
SHOX2	FEV
SHOX2	FEZF1
SHOX2	FIGLA
SHOX2	FIZ1
SHOX2	FOS
SHOX2	FOSL1
SHOX2	FOSL2
SHOX2	FOXA1
SHOX2	FOXC1
SHOX2	FOXC2
SHOX2	FOXD1
SHOX2	FOXG1
SHOX2	FOXJ1
SHOX2	FOXJ2
SHOX2	FOXK1
SHOX2	FOXN2
SHOX2	FOXN4
SHOX2	FOXO1
SHOX2	FOXO3
SHOX2	FOXP1
SHOX2	FOXR1
SHOX2	GATA2
SHOX2	GATA3
SHOX2	GBX1
SHOX2	GBX2
SHOX2	GFI1
SHOX2	GFI1B
SHOX2	GLI2
SHOX2	GLI3
SHOX2	GLIS1
SHOX2	GLIS3
SHOX2	GSC
SHOX2	GSX1
SHOX2	GSX2
SHOX2	GZF1
SHOX2	HBP1
SHOX2	HDX
SHOX2	HES7
SHOX2	HESX1
SHOX2	HEY1
SHOX2	HEY2
SHOX2	HIC1
SHOX2	HIC2
SHOX2	HLF
SHOX2	HLX
SHOX2	HMBOX1
SHOX2	HNF4G
SHOX2	HOXA1
SHOX2	HOXA10
SHOX2	HOXA11
SHOX2	HOXA13
SHOX2	HOXA9
SHOX2	HOXB13
SHOX2	HOXB9
SHOX2	HSF1
SHOX2	HSF2
SHOX2	HSF4
SHOX2	ID1
SHOX2	INSM1
SHOX2	INSM2
SHOX2	IRF1
SHOX2	IRF2
SHOX2	IRF6
SHOX2	IRX2
SHOX2	IRX3
SHOX2	IRX4
SHOX2	IRX6
SHOX2	ISX
SHOX2	JDP2
SHOX2	JUN
SHOX2	JUNB
SHOX2	JUND
SHOX2	KLF12
SHOX2	KLF13
SHOX2	KLF15
SHOX2	KLF3
SHOX2	KLF4
SHOX2	KLF5
SHOX2	LBX1
SHOX2	LHX1
SHOX2	LHX4
SHOX2	LHX6
SHOX2	LHX8
SHOX2	LMX1A
SHOX2	MAF
SHOX2	MAFB
SHOX2	MAFF
SHOX2	MAX
SHOX2	MAZ
SHOX2	MECOM
SHOX2	MEF2A
SHOX2	MEF2C
SHOX2	MEF2D
SHOX2	MEIS1
SHOX2	MEIS2
SHOX2	MEIS3
SHOX2	MGA
SHOX2	MITF
SHOX2	MLX
SHOX2	MNT
SHOX2	MSC
SHOX2	MXI1
SHOX2	MYBL1
SHOX2	MYC
SHOX2	MYNN
SHOX2	MYOD1
SHOX2	NEUROD2
SHOX2	NFATC1
SHOX2	NFATC2
SHOX2	NFE2
SHOX2	NFE2L2
SHOX2	NFIA
SHOX2	NFIB
SHOX2	NFKB1
SHOX2	NFKB2
SHOX2	NFYA
SHOX2	NFYB
SHOX2	NKX2-1
SHOX2	NKX2-2
SHOX2	NKX2-6
SHOX2	NKX2-8
SHOX2	NKX3-1
SHOX2	NKX6-1
SHOX2	NKX6-3
SHOX2	NOBOX
SHOX2	NOTO
SHOX2	NR2C2
SHOX2	NR2E1
SHOX2	NR2E3
SHOX2	NR2F2
SHOX2	NR3C1
SHOX2	NR3C2
SHOX2	NR4A2
SHOX2	NR5A2
SHOX2	NRF1
SHOX2	NRL
SHOX2	OLIG1
SHOX2	OLIG3
SHOX2	ONECUT1
SHOX2	OSR1
SHOX2	OVOL1
SHOX2	PAX7
SHOX2	PAX9
SHOX2	PBX1
SHOX2	PEG3
SHOX2	PHOX2B
SHOX2	PKNOX1
SHOX2	PKNOX2
SHOX2	PLAGL1
SHOX2	POU1F1
SHOX2	POU2F1
SHOX2	POU2F2
SHOX2	POU2F3
SHOX2	POU3F1
SHOX2	POU3F2
SHOX2	POU3F4
SHOX2	POU6F1
SHOX2	POU6F2
SHOX2	PPARA
SHOX2	PRDM1
SHOX2	PRDM13
SHOX2	PRDM14
SHOX2	PRDM16
SHOX2	PRDM4
SHOX2	PRDM5
SHOX2	PRDM9
SHOX2	PROP1
SHOX2	PROX1
SHOX2	PRRX1
SHOX2	RARB
SHOX2	REST
SHOX2	RFX1
SHOX2	RFX3
SHOX2	RFX4
SHOX2	RORA
SHOX2	RUNX1
SHOX2	RUNX2
SHOX2	RXRA
SHOX2	RXRB
SHOX2	RXRG
SHOX2	SALL1
SHOX2	SALL2
SHOX2	SATB1
SHOX2	SHOX2
SHOX2	SIX1
SHOX2	SMAD1
SHOX2	SMAD3
SHOX2	SMAD4
SHOX2	SMAD5
SHOX2	SNAI2
SHOX2	SOX1
SHOX2	SOX10
SHOX2	SOX11
SHOX2	SOX12
SHOX2	SOX18
SHOX2	SOX2
SHOX2	SOX30
SHOX2	SOX4
SHOX2	SOX5
SHOX2	SOX6
SHOX2	SOX8
SHOX2	SOX9
SHOX2	SP3
SHOX2	SP4
SHOX2	SP8
SHOX2	SP9
SHOX2	SPI1
SHOX2	SPIB
SHOX2	SPZ1
SHOX2	SREBF1
SHOX2	STAT1
SHOX2	STAT3
SHOX2	STAT4
SHOX2	STAT5A
SHOX2	STAT5B
SHOX2	STAT6
SHOX2	TBR1
SHOX2	TBX18
SHOX2	TBX19
SHOX2	TBX2
SHOX2	TBX22
SHOX2	TBX3
SHOX2	TBX4
SHOX2	TCF12
SHOX2	TCF21
SHOX2	TCF3
SHOX2	TCF4
SHOX2	TCF7
SHOX2	TCF7L1
SHOX2	TCF7L2
SHOX2	TEAD1
SHOX2	TEF
SHOX2	TFAP2A
SHOX2	TFAP2B
SHOX2	TFAP4
SHOX2	TFCP2
SHOX2	TFEB
SHOX2	TFEC
SHOX2	THRB
SHOX2	TP63
SHOX2	TRERF1
SHOX2	USF2
SHOX2	VDR
SHOX2	VSX1
SHOX2	YY1
SHOX2	ZBED1
SHOX2	ZBTB12
SHOX2	ZBTB20
SHOX2	ZBTB24
SHOX2	ZBTB33
SHOX2	ZBTB34
SHOX2	ZBTB38
SHOX2	ZBTB4
SHOX2	ZBTB44
SHOX2	ZBTB49
SHOX2	ZBTB7A
SHOX2	ZBTB7C
SHOX2	ZEB1
SHOX2	ZFP1
SHOX2	ZFP3
SHOX2	ZFP57
SHOX2	ZFP64
SHOX2	ZFPM1
SHOX2	ZIC3
SHOX2	ZIM3
SHOX2	ZKSCAN3
SHOX2	ZNF107
SHOX2	ZNF114
SHOX2	ZNF117
SHOX2	ZNF131
SHOX2	ZNF132
SHOX2	ZNF157
SHOX2	ZNF169
SHOX2	ZNF18
SHOX2	ZNF184
SHOX2	ZNF2
SHOX2	ZNF212
SHOX2	ZNF213
SHOX2	ZNF219
SHOX2	ZNF22
SHOX2	ZNF232
SHOX2	ZNF236
SHOX2	ZNF266
SHOX2	ZNF273
SHOX2	ZNF275
SHOX2	ZNF282
SHOX2	ZNF311
SHOX2	ZNF320
SHOX2	ZNF334
SHOX2	ZNF335
SHOX2	ZNF35
SHOX2	ZNF354C
SHOX2	ZNF366
SHOX2	ZNF383
SHOX2	ZNF394
SHOX2	ZNF396
SHOX2	ZNF397
SHOX2	ZNF407
SHOX2	ZNF408
SHOX2	ZNF41
SHOX2	ZNF410
SHOX2	ZNF433
SHOX2	ZNF436
SHOX2	ZNF468
SHOX2	ZNF496
SHOX2	ZNF497
SHOX2	ZNF501
SHOX2	ZNF502
SHOX2	ZNF507
SHOX2	ZNF514
SHOX2	ZNF516
SHOX2	ZNF519
SHOX2	ZNF521
SHOX2	ZNF524
SHOX2	ZNF526
SHOX2	ZNF536
SHOX2	ZNF552
SHOX2	ZNF568
SHOX2	ZNF574
SHOX2	ZNF575
SHOX2	ZNF579
SHOX2	ZNF584
SHOX2	ZNF585A
SHOX2	ZNF586
SHOX2	ZNF587
SHOX2	ZNF596
SHOX2	ZNF621
SHOX2	ZNF626
SHOX2	ZNF627
SHOX2	ZNF641
SHOX2	ZNF646
SHOX2	ZNF648
SHOX2	ZNF652
SHOX2	ZNF658
SHOX2	ZNF658B
SHOX2	ZNF662
SHOX2	ZNF665
SHOX2	ZNF668
SHOX2	ZNF680
SHOX2	ZNF695
SHOX2	ZNF697
SHOX2	ZNF705A
SHOX2	ZNF746
SHOX2	ZNF777
SHOX2	ZNF81
SHOX2	ZNF92
SHOX2	ZSCAN12
SHOX2	ZSCAN2
SHOX2	ZXDA
SIX1	AEBP2
SIX1	ALX4
SIX1	AR
SIX1	ARNT2
SIX1	ARNTL
SIX1	ARX
SIX1	ATF1
SIX1	ATF3
SIX1	ATF5
SIX1	ATF6
SIX1	ATF7
SIX1	ATOH1
SIX1	BACH2
SIX1	BCLAF1
SIX1	BHLHA15
SIX1	CAMTA1
SIX1	CDX1
SIX1	CDX2
SIX1	CEBPD
SIX1	CEBPE
SIX1	CEBPG
SIX1	CLOCK
SIX1	CREB3
SIX1	CREB3L1
SIX1	CREB3L2
SIX1	CREB5
SIX1	CREM
SIX1	CUX2
SIX1	DLX1
SIX1	DLX2
SIX1	DLX5
SIX1	DLX6
SIX1	DMRT2
SIX1	E2F3
SIX1	E2F6
SIX1	E2F7
SIX1	E2F8
SIX1	EBF1
SIX1	EBF4
SIX1	EGR1
SIX1	EGR3
SIX1	EGR4
SIX1	ELF1
SIX1	ELF3
SIX1	ELK1
SIX1	ELK3
SIX1	EMX2
SIX1	EOMES
SIX1	ERF
SIX1	ERG
SIX1	ESR1
SIX1	ESR2
SIX1	ESRRA
SIX1	ESRRG
SIX1	ETS1
SIX1	ETS2
SIX1	ETV1
SIX1	ETV5
SIX1	ETV6
SIX1	ETV7
SIX1	FOS
SIX1	FOSL1
SIX1	FOXA1
SIX1	FOXC1
SIX1	FOXF2
SIX1	FOXG1
SIX1	FOXH1
SIX1	FOXI1
SIX1	FOXJ3
SIX1	FOXK1
SIX1	FOXM1
SIX1	FOXN2
SIX1	FOXN4
SIX1	FOXO1
SIX1	FOXO3
SIX1	FOXO4
SIX1	FOXP1
SIX1	FOXR1
SIX1	GABPA
SIX1	GBX2
SIX1	GCM1
SIX1	GLI2
SIX1	GLI3
SIX1	GLIS1
SIX1	GLIS3
SIX1	GRHL1
SIX1	GSX1
SIX1	GSX2
SIX1	HBP1
SIX1	HES7
SIX1	HEY2
SIX1	HIC2
SIX1	HKR1
SIX1	HMBOX1
SIX1	HMX1
SIX1	HNF4G
SIX1	HOXB9
SIX1	HSF2
SIX1	ID1
SIX1	INSM2
SIX1	IRF1
SIX1	IRF2
SIX1	IRF6
SIX1	IRF8
SIX1	IRX6
SIX1	ISX
SIX1	JDP2
SIX1	JUN
SIX1	KLF1
SIX1	KLF12
SIX1	KLF13
SIX1	KLF15
SIX1	KLF4
SIX1	LBX1
SIX1	LEF1
SIX1	LHX4
SIX1	LHX6
SIX1	LHX8
SIX1	LHX9
SIX1	LMX1A
SIX1	LMX1B
SIX1	MAF
SIX1	MAFB
SIX1	MAFK
SIX1	MEF2A
SIX1	MEF2C
SIX1	MEF2D
SIX1	MEIS2
SIX1	MEOX1
SIX1	MITF
SIX1	MNT
SIX1	MSC
SIX1	MYCN
SIX1	MYOD1
SIX1	NEUROD2
SIX1	NFE2
SIX1	NFIA
SIX1	NFIB
SIX1	NFIC
SIX1	NFIL3
SIX1	NFKB1
SIX1	NFYB
SIX1	NHLH1
SIX1	NKX2-6
SIX1	NKX3-1
SIX1	NKX6-2
SIX1	NOTO
SIX1	NR1D1
SIX1	NR2C2
SIX1	NR2E3
SIX1	NR2F6
SIX1	NR3C1
SIX1	NR3C2
SIX1	NR5A2
SIX1	NRF1
SIX1	PAX6
SIX1	PAX7
SIX1	PBX1
SIX1	PBX4
SIX1	PHOX2A
SIX1	PKNOX2
SIX1	POU2F1
SIX1	POU2F2
SIX1	POU2F3
SIX1	POU3F1
SIX1	POU3F3
SIX1	POU3F4
SIX1	POU6F2
SIX1	PPARA
SIX1	PRDM1
SIX1	PRDM12
SIX1	PRDM13
SIX1	PRDM14
SIX1	PROP1
SIX1	PRRX1
SIX1	RARB
SIX1	RAX
SIX1	RAX2
SIX1	REL
SIX1	RFX2
SIX1	RFX3
SIX1	RFX4
SIX1	RORA
SIX1	RUNX1
SIX1	RXRA
SIX1	RXRB
SIX1	RXRG
SIX1	SALL1
SIX1	SALL2
SIX1	SATB1
SIX1	SHOX
SIX1	SMAD1
SIX1	SMAD2
SIX1	SOX1
SIX1	SOX11
SIX1	SOX12
SIX1	SOX2
SIX1	SOX21
SIX1	SOX5
SIX1	SOX6
SIX1	SOX8
SIX1	SOX9
SIX1	SP3
SIX1	SREBF1
SIX1	SREBF2
SIX1	STAT1
SIX1	STAT3
SIX1	STAT4
SIX1	STAT5A
SIX1	STAT5B
SIX1	STAT6
SIX1	T
SIX1	TBX3
SIX1	TBX5
SIX1	TCF12
SIX1	TCF4
SIX1	TCF7L1
SIX1	TCF7L2
SIX1	TEAD1
SIX1	TFEB
SIX1	TGIF1
SIX1	THRA
SIX1	THRB
SIX1	TRERF1
SIX1	VAX1
SIX1	VDR
SIX1	WT1
SIX1	ZBTB1
SIX1	ZBTB20
SIX1	ZBTB26
SIX1	ZBTB34
SIX1	ZBTB38
SIX1	ZBTB41
SIX1	ZBTB46
SIX1	ZBTB49
SIX1	ZBTB7A
SIX1	ZBTB7C
SIX1	ZEB1
SIX1	ZFP2
SIX1	ZFP3
SIX1	ZFP30
SIX1	ZFP41
SIX1	ZFP62
SIX1	ZFP64
SIX1	ZIM3
SIX1	ZKSCAN1
SIX1	ZNF131
SIX1	ZNF134
SIX1	ZNF138
SIX1	ZNF157
SIX1	ZNF160
SIX1	ZNF2
SIX1	ZNF200
SIX1	ZNF211
SIX1	ZNF213
SIX1	ZNF219
SIX1	ZNF232
SIX1	ZNF256
SIX1	ZNF273
SIX1	ZNF287
SIX1	ZNF311
SIX1	ZNF319
SIX1	ZNF335
SIX1	ZNF343
SIX1	ZNF354B
SIX1	ZNF354C
SIX1	ZNF358
SIX1	ZNF366
SIX1	ZNF407
SIX1	ZNF408
SIX1	ZNF417
SIX1	ZNF418
SIX1	ZNF439
SIX1	ZNF449
SIX1	ZNF484
SIX1	ZNF490
SIX1	ZNF506
SIX1	ZNF507
SIX1	ZNF514
SIX1	ZNF516
SIX1	ZNF519
SIX1	ZNF521
SIX1	ZNF526
SIX1	ZNF536
SIX1	ZNF540
SIX1	ZNF541
SIX1	ZNF551
SIX1	ZNF565
SIX1	ZNF57
SIX1	ZNF571
SIX1	ZNF572
SIX1	ZNF575
SIX1	ZNF597
SIX1	ZNF621
SIX1	ZNF626
SIX1	ZNF646
SIX1	ZNF648
SIX1	ZNF664
SIX1	ZNF668
SIX1	ZNF689
SIX1	ZNF69
SIX1	ZNF695
SIX1	ZNF696
SIX1	ZNF700
SIX1	ZNF705A
SIX1	ZNF710
SIX1	ZNF721
SIX1	ZNF785
SIX1	ZNF8
SIX1	ZNF92
SIX1	ZNF93
SIX1	ZSCAN2
SIX1	ZSCAN4
SIX2	AEBP2
SIX2	AHR
SIX2	ALX3
SIX2	AR
SIX2	ARID3A
SIX2	ARNT2
SIX2	ARNTL
SIX2	ARX
SIX2	ATF1
SIX2	ATF2
SIX2	ATF3
SIX2	ATF5
SIX2	ATF6
SIX2	ATF7
SIX2	ATOH1
SIX2	BACH1
SIX2	BACH2
SIX2	BCL6
SIX2	BHLHA15
SIX2	BHLHE22
SIX2	BHLHE23
SIX2	BHLHE41
SIX2	CAMTA1
SIX2	CDX1
SIX2	CDX2
SIX2	CEBPB
SIX2	CEBPD
SIX2	CEBPE
SIX2	CEBPG
SIX2	CLOCK
SIX2	CREB3
SIX2	CREB3L1
SIX2	CREB3L2
SIX2	CREB5
SIX2	CREM
SIX2	CUX2
SIX2	DBP
SIX2	DEAF1
SIX2	DLX1
SIX2	DLX2
SIX2	DLX3
SIX2	DLX4
SIX2	DLX5
SIX2	DLX6
SIX2	DMRT2
SIX2	E2F3
SIX2	E2F6
SIX2	E2F7
SIX2	E2F8
SIX2	EBF1
SIX2	EBF4
SIX2	EGR3
SIX2	EGR4
SIX2	ELF1
SIX2	ELF2
SIX2	ELF3
SIX2	ELK1
SIX2	ELK3
SIX2	EMX2
SIX2	EOMES
SIX2	ERF
SIX2	ERG
SIX2	ESR1
SIX2	ESR2
SIX2	ESRRA
SIX2	ESRRB
SIX2	ESRRG
SIX2	ETS1
SIX2	ETS2
SIX2	ETV1
SIX2	ETV5
SIX2	ETV6
SIX2	ETV7
SIX2	FOS
SIX2	FOSL1
SIX2	FOXC1
SIX2	FOXG1
SIX2	FOXH1
SIX2	FOXI1
SIX2	FOXJ1
SIX2	FOXJ2
SIX2	FOXJ3
SIX2	FOXK1
SIX2	FOXL2
SIX2	FOXN2
SIX2	FOXN4
SIX2	FOXO1
SIX2	FOXO3
SIX2	FOXO4
SIX2	FOXP2
SIX2	GBX1
SIX2	GBX2
SIX2	GCM1
SIX2	GLI2
SIX2	GLI3
SIX2	GLIS1
SIX2	GLIS3
SIX2	GMEB2
SIX2	GRHL1
SIX2	GSC2
SIX2	GSX1
SIX2	GZF1
SIX2	HBP1
SIX2	HES7
SIX2	HESX1
SIX2	HEY2
SIX2	HIC1
SIX2	HIC2
SIX2	HKR1
SIX2	HLF
SIX2	HMBOX1
SIX2	HMX1
SIX2	HNF4G
SIX2	HOXB9
SIX2	HSF1
SIX2	HSF2
SIX2	ID1
SIX2	INSM2
SIX2	IRF1
SIX2	IRF2
SIX2	IRF3
SIX2	IRF7
SIX2	IRF8
SIX2	IRX3
SIX2	IRX6
SIX2	ISX
SIX2	JDP2
SIX2	JUN
SIX2	JUNB
SIX2	JUND
SIX2	KLF12
SIX2	KLF13
SIX2	KLF15
SIX2	KLF4
SIX2	LBX1
SIX2	LHX6
SIX2	LHX8
SIX2	LMX1A
SIX2	LMX1B
SIX2	MAF
SIX2	MAFB
SIX2	MAFG
SIX2	MAFK
SIX2	MAX
SIX2	MAZ
SIX2	MECOM
SIX2	MEF2A
SIX2	MEF2B
SIX2	MEF2C
SIX2	MEF2D
SIX2	MEIS2
SIX2	MEIS3
SIX2	MEOX1
SIX2	MLX
SIX2	MSC
SIX2	MTF1
SIX2	MYCN
SIX2	MYOD1
SIX2	MYOG
SIX2	NEUROD2
SIX2	NFATC2
SIX2	NFE2
SIX2	NFIA
SIX2	NFIB
SIX2	NFIC
SIX2	NFIL3
SIX2	NFIX
SIX2	NFKB1
SIX2	NFYB
SIX2	NHLH1
SIX2	NKX2-6
SIX2	NKX3-1
SIX2	NKX6-2
SIX2	NKX6-3
SIX2	NOBOX
SIX2	NOTO
SIX2	NR1D1
SIX2	NR2C2
SIX2	NR2E1
SIX2	NR2E3
SIX2	NR2F1
SIX2	NR2F2
SIX2	NR2F6
SIX2	NR3C1
SIX2	NR3C2
SIX2	NR5A2
SIX2	NRF1
SIX2	ONECUT3
SIX2	OSR1
SIX2	PBX1
SIX2	PDX1
SIX2	PEG3
SIX2	PHOX2A
SIX2	PKNOX2
SIX2	POU1F1
SIX2	POU2F1
SIX2	POU2F2
SIX2	POU3F3
SIX2	POU3F4
SIX2	POU6F2
SIX2	PPARA
SIX2	PRDM1
SIX2	PRDM12
SIX2	PRDM13
SIX2	PRDM14
SIX2	PRDM16
SIX2	PROP1
SIX2	PROX1
SIX2	RARA
SIX2	RARB
SIX2	RAX
SIX2	RFX2
SIX2	RFX3
SIX2	RFX4
SIX2	RFX5
SIX2	RORA
SIX2	RUNX1
SIX2	RUNX2
SIX2	RXRA
SIX2	RXRB
SIX2	SALL1
SIX2	SALL2
SIX2	SATB1
SIX2	SCRT2
SIX2	SIX2
SIX2	SIX3
SIX2	SMAD1
SIX2	SMAD2
SIX2	SMAD4
SIX2	SOX1
SIX2	SOX12
SIX2	SOX2
SIX2	SOX21
SIX2	SOX4
SIX2	SOX5
SIX2	SOX6
SIX2	SOX8
SIX2	SOX9
SIX2	SP1
SIX2	SP2
SIX2	SP3
SIX2	SP6
SIX2	SPZ1
SIX2	SREBF1
SIX2	SREBF2
SIX2	STAT1
SIX2	STAT3
SIX2	STAT4
SIX2	STAT5A
SIX2	STAT5B
SIX2	STAT6
SIX2	T
SIX2	TBX3
SIX2	TBX5
SIX2	TCF12
SIX2	TCF3
SIX2	TCF4
SIX2	TCF7L1
SIX2	TEAD1
SIX2	TFAP2C
SIX2	TFAP4
SIX2	TFEB
SIX2	TFEC
SIX2	TGIF1
SIX2	THRA
SIX2	THRB
SIX2	TRERF1
SIX2	UNCX
SIX2	VAX1
SIX2	WT1
SIX2	ZBED1
SIX2	ZBTB1
SIX2	ZBTB12
SIX2	ZBTB20
SIX2	ZBTB34
SIX2	ZBTB38
SIX2	ZBTB41
SIX2	ZBTB46
SIX2	ZBTB49
SIX2	ZBTB7A
SIX2	ZBTB7C
SIX2	ZEB1
SIX2	ZFHX2
SIX2	ZFP3
SIX2	ZFP30
SIX2	ZFP41
SIX2	ZFP62
SIX2	ZIM3
SIX2	ZKSCAN1
SIX2	ZNF114
SIX2	ZNF131
SIX2	ZNF132
SIX2	ZNF134
SIX2	ZNF138
SIX2	ZNF141
SIX2	ZNF157
SIX2	ZNF160
SIX2	ZNF195
SIX2	ZNF2
SIX2	ZNF200
SIX2	ZNF211
SIX2	ZNF212
SIX2	ZNF213
SIX2	ZNF232
SIX2	ZNF256
SIX2	ZNF273
SIX2	ZNF275
SIX2	ZNF282
SIX2	ZNF311
SIX2	ZNF319
SIX2	ZNF320
SIX2	ZNF329
SIX2	ZNF335
SIX2	ZNF343
SIX2	ZNF35
SIX2	ZNF354C
SIX2	ZNF358
SIX2	ZNF366
SIX2	ZNF382
SIX2	ZNF383
SIX2	ZNF396
SIX2	ZNF407
SIX2	ZNF408
SIX2	ZNF410
SIX2	ZNF417
SIX2	ZNF418
SIX2	ZNF419
SIX2	ZNF439
SIX2	ZNF443
SIX2	ZNF468
SIX2	ZNF484
SIX2	ZNF490
SIX2	ZNF497
SIX2	ZNF500
SIX2	ZNF501
SIX2	ZNF502
SIX2	ZNF506
SIX2	ZNF507
SIX2	ZNF514
SIX2	ZNF516
SIX2	ZNF519
SIX2	ZNF521
SIX2	ZNF526
SIX2	ZNF529
SIX2	ZNF536
SIX2	ZNF540
SIX2	ZNF541
SIX2	ZNF549
SIX2	ZNF551
SIX2	ZNF554
SIX2	ZNF559
SIX2	ZNF565
SIX2	ZNF57
SIX2	ZNF571
SIX2	ZNF572
SIX2	ZNF575
SIX2	ZNF584
SIX2	ZNF585A
SIX2	ZNF597
SIX2	ZNF626
SIX2	ZNF629
SIX2	ZNF641
SIX2	ZNF646
SIX2	ZNF648
SIX2	ZNF664
SIX2	ZNF668
SIX2	ZNF671
SIX2	ZNF680
SIX2	ZNF687
SIX2	ZNF689
SIX2	ZNF69
SIX2	ZNF691
SIX2	ZNF695
SIX2	ZNF696
SIX2	ZNF699
SIX2	ZNF70
SIX2	ZNF700
SIX2	ZNF705A
SIX2	ZNF709
SIX2	ZNF710
SIX2	ZNF721
SIX2	ZNF749
SIX2	ZNF76
SIX2	ZNF771
SIX2	ZNF777
SIX2	ZNF785
SIX2	ZNF81
SIX2	ZNF92
SIX2	ZNF93
SIX2	ZSCAN18
SIX2	ZSCAN4
SIX3	AEBP2
SIX3	AHR
SIX3	ALX3
SIX3	ALX4
SIX3	ARID3A
SIX3	ARNT2
SIX3	ARNTL
SIX3	ARX
SIX3	ATF1
SIX3	ATF2
SIX3	ATF3
SIX3	ATF6
SIX3	ATF7
SIX3	ATOH1
SIX3	BACH2
SIX3	BBX
SIX3	BCL6
SIX3	BHLHA15
SIX3	BHLHE22
SIX3	BHLHE23
SIX3	BHLHE41
SIX3	CAMTA1
SIX3	CDX2
SIX3	CEBPD
SIX3	CEBPE
SIX3	CEBPG
SIX3	CREB3
SIX3	CREB3L1
SIX3	CREB3L2
SIX3	CREB5
SIX3	CREM
SIX3	CUX2
SIX3	DBP
SIX3	DEAF1
SIX3	DLX1
SIX3	DLX2
SIX3	DLX3
SIX3	DLX4
SIX3	DLX5
SIX3	DLX6
SIX3	DMBX1
SIX3	DMRT2
SIX3	E2F3
SIX3	E2F6
SIX3	E2F7
SIX3	E2F8
SIX3	EBF1
SIX3	EBF4
SIX3	EGR3
SIX3	EGR4
SIX3	ELF1
SIX3	ELF3
SIX3	ELK1
SIX3	ELK3
SIX3	EMX1
SIX3	EMX2
SIX3	EN1
SIX3	EN2
SIX3	EOMES
SIX3	ERF
SIX3	ERG
SIX3	ESR1
SIX3	ESR2
SIX3	ESRRA
SIX3	ESRRB
SIX3	ESRRG
SIX3	ETS1
SIX3	ETS2
SIX3	ETV1
SIX3	ETV5
SIX3	ETV6
SIX3	ETV7
SIX3	FIGLA
SIX3	FOS
SIX3	FOSL1
SIX3	FOXA1
SIX3	FOXG1
SIX3	FOXH1
SIX3	FOXI1
SIX3	FOXJ1
SIX3	FOXJ2
SIX3	FOXJ3
SIX3	FOXK1
SIX3	FOXL2
SIX3	FOXN2
SIX3	FOXN4
SIX3	FOXO1
SIX3	FOXO3
SIX3	FOXO4
SIX3	FOXP2
SIX3	GBX1
SIX3	GBX2
SIX3	GCM1
SIX3	GFI1B
SIX3	GLI2
SIX3	GLI3
SIX3	GLIS1
SIX3	GLIS3
SIX3	GMEB2
SIX3	GRHL1
SIX3	GSX1
SIX3	GSX2
SIX3	GZF1
SIX3	HES7
SIX3	HESX1
SIX3	HEY1
SIX3	HIC1
SIX3	HIC2
SIX3	HLF
SIX3	HMBOX1
SIX3	HMX1
SIX3	HNF4G
SIX3	HOXB9
SIX3	HSF1
SIX3	HSF2
SIX3	ID1
SIX3	INSM2
SIX3	IRF1
SIX3	IRF2
SIX3	IRF7
SIX3	IRF8
SIX3	IRX3
SIX3	IRX6
SIX3	ISX
SIX3	JDP2
SIX3	JUN
SIX3	JUNB
SIX3	JUND
SIX3	KLF12
SIX3	KLF13
SIX3	KLF15
SIX3	KLF4
SIX3	LBX1
SIX3	LHX6
SIX3	LHX8
SIX3	LMX1A
SIX3	MAF
SIX3	MAFB
SIX3	MAFF
SIX3	MAFG
SIX3	MAFK
SIX3	MAX
SIX3	MAZ
SIX3	MECOM
SIX3	MEF2A
SIX3	MEF2B
SIX3	MEF2C
SIX3	MEF2D
SIX3	MEIS2
SIX3	MEIS3
SIX3	MEOX1
SIX3	MITF
SIX3	MLX
SIX3	MSX2
SIX3	MTF1
SIX3	MYBL1
SIX3	MYBL2
SIX3	MYC
SIX3	MYCN
SIX3	MYNN
SIX3	MYOD1
SIX3	MYOG
SIX3	NEUROD2
SIX3	NFATC2
SIX3	NFE2
SIX3	NFE2L2
SIX3	NFIA
SIX3	NFIB
SIX3	NFIC
SIX3	NFIX
SIX3	NFKB1
SIX3	NFYB
SIX3	NHLH1
SIX3	NKX2-6
SIX3	NKX3-1
SIX3	NKX6-2
SIX3	NKX6-3
SIX3	NOBOX
SIX3	NOTO
SIX3	NR1D1
SIX3	NR2C2
SIX3	NR2E1
SIX3	NR2E3
SIX3	NR2F1
SIX3	NR2F2
SIX3	NR2F6
SIX3	NR3C1
SIX3	NR3C2
SIX3	NR5A2
SIX3	NRF1
SIX3	NRL
SIX3	OLIG3
SIX3	ONECUT3
SIX3	OSR1
SIX3	PAX6
SIX3	PBX1
SIX3	PDX1
SIX3	PHOX2A
SIX3	PKNOX2
SIX3	POU1F1
SIX3	POU2F1
SIX3	POU2F2
SIX3	POU3F3
SIX3	POU6F2
SIX3	PRDM1
SIX3	PRDM13
SIX3	PRDM14
SIX3	PRDM16
SIX3	PRDM9
SIX3	PROP1
SIX3	PROX1
SIX3	PRRX1
SIX3	RARA
SIX3	RARB
SIX3	RAX
SIX3	REL
SIX3	REST
SIX3	RFX2
SIX3	RFX3
SIX3	RFX4
SIX3	RFX5
SIX3	RORA
SIX3	RUNX1
SIX3	RUNX2
SIX3	RXRA
SIX3	RXRB
SIX3	SATB1
SIX3	SCRT2
SIX3	SIX2
SIX3	SIX3
SIX3	SMAD1
SIX3	SMAD2
SIX3	SMAD3
SIX3	SMAD4
SIX3	SOX12
SIX3	SOX2
SIX3	SOX21
SIX3	SOX4
SIX3	SOX5
SIX3	SOX6
SIX3	SOX8
SIX3	SOX9
SIX3	SP1
SIX3	SP2
SIX3	SP3
SIX3	SP4
SIX3	SP6
SIX3	SPZ1
SIX3	SREBF1
SIX3	SREBF2
SIX3	STAT1
SIX3	STAT3
SIX3	STAT4
SIX3	STAT5A
SIX3	STAT5B
SIX3	STAT6
SIX3	T
SIX3	TBX1
SIX3	TBX3
SIX3	TBX5
SIX3	TCF12
SIX3	TCF3
SIX3	TCF4
SIX3	TCF7L1
SIX3	TEAD1
SIX3	TFAP2C
SIX3	TFEB
SIX3	TFEC
SIX3	THRA
SIX3	THRB
SIX3	TRERF1
SIX3	VAX1
SIX3	WT1
SIX3	ZBED1
SIX3	ZBTB1
SIX3	ZBTB20
SIX3	ZBTB34
SIX3	ZBTB38
SIX3	ZBTB40
SIX3	ZBTB41
SIX3	ZBTB46
SIX3	ZBTB49
SIX3	ZBTB7A
SIX3	ZBTB7C
SIX3	ZEB1
SIX3	ZFHX2
SIX3	ZFP2
SIX3	ZFP3
SIX3	ZFP30
SIX3	ZFP41
SIX3	ZFP62
SIX3	ZFP64
SIX3	ZIM3
SIX3	ZKSCAN1
SIX3	ZNF107
SIX3	ZNF114
SIX3	ZNF131
SIX3	ZNF134
SIX3	ZNF138
SIX3	ZNF141
SIX3	ZNF157
SIX3	ZNF160
SIX3	ZNF2
SIX3	ZNF211
SIX3	ZNF212
SIX3	ZNF213
SIX3	ZNF214
SIX3	ZNF215
SIX3	ZNF23
SIX3	ZNF232
SIX3	ZNF256
SIX3	ZNF266
SIX3	ZNF273
SIX3	ZNF275
SIX3	ZNF282
SIX3	ZNF311
SIX3	ZNF319
SIX3	ZNF320
SIX3	ZNF329
SIX3	ZNF335
SIX3	ZNF343
SIX3	ZNF35
SIX3	ZNF354B
SIX3	ZNF354C
SIX3	ZNF358
SIX3	ZNF366
SIX3	ZNF382
SIX3	ZNF383
SIX3	ZNF397
SIX3	ZNF407
SIX3	ZNF408
SIX3	ZNF41
SIX3	ZNF410
SIX3	ZNF417
SIX3	ZNF418
SIX3	ZNF419
SIX3	ZNF430
SIX3	ZNF436
SIX3	ZNF439
SIX3	ZNF449
SIX3	ZNF468
SIX3	ZNF483
SIX3	ZNF484
SIX3	ZNF490
SIX3	ZNF500
SIX3	ZNF501
SIX3	ZNF502
SIX3	ZNF506
SIX3	ZNF507
SIX3	ZNF514
SIX3	ZNF516
SIX3	ZNF519
SIX3	ZNF521
SIX3	ZNF526
SIX3	ZNF529
SIX3	ZNF536
SIX3	ZNF540
SIX3	ZNF541
SIX3	ZNF549
SIX3	ZNF551
SIX3	ZNF554
SIX3	ZNF557
SIX3	ZNF559
SIX3	ZNF565
SIX3	ZNF57
SIX3	ZNF571
SIX3	ZNF575
SIX3	ZNF585A
SIX3	ZNF597
SIX3	ZNF626
SIX3	ZNF629
SIX3	ZNF646
SIX3	ZNF648
SIX3	ZNF664
SIX3	ZNF668
SIX3	ZNF671
SIX3	ZNF680
SIX3	ZNF683
SIX3	ZNF687
SIX3	ZNF689
SIX3	ZNF69
SIX3	ZNF695
SIX3	ZNF696
SIX3	ZNF699
SIX3	ZNF70
SIX3	ZNF700
SIX3	ZNF705A
SIX3	ZNF710
SIX3	ZNF721
SIX3	ZNF749
SIX3	ZNF76
SIX3	ZNF771
SIX3	ZNF777
SIX3	ZNF785
SIX3	ZNF81
SIX3	ZNF92
SIX3	ZNF93
SIX3	ZSCAN16
SIX3	ZSCAN18
SIX3	ZSCAN4
SIX6	AEBP2
SIX6	AHR
SIX6	ALX3
SIX6	ALX4
SIX6	AR
SIX6	ARID3A
SIX6	ARNT
SIX6	ARNT2
SIX6	ARNTL
SIX6	ARX
SIX6	ATF1
SIX6	ATF2
SIX6	ATF3
SIX6	ATF4
SIX6	ATF5
SIX6	ATF6
SIX6	ATF7
SIX6	ATOH1
SIX6	BACH1
SIX6	BACH2
SIX6	BARHL1
SIX6	BARHL2
SIX6	BARX2
SIX6	BBX
SIX6	BCL6
SIX6	BHLHA15
SIX6	BHLHE22
SIX6	BHLHE23
SIX6	BHLHE40
SIX6	CAMTA1
SIX6	CDX1
SIX6	CDX2
SIX6	CEBPA
SIX6	CEBPD
SIX6	CEBPE
SIX6	CEBPG
SIX6	CLOCK
SIX6	CREB1
SIX6	CREB3
SIX6	CREB3L1
SIX6	CREB3L2
SIX6	CREB5
SIX6	CREM
SIX6	CUX2
SIX6	DBP
SIX6	DEAF1
SIX6	DLX1
SIX6	DLX2
SIX6	DLX3
SIX6	DLX4
SIX6	DLX5
SIX6	DLX6
SIX6	DMBX1
SIX6	DMRT2
SIX6	DRGX
SIX6	E2F1
SIX6	E2F3
SIX6	E2F6
SIX6	E2F7
SIX6	E2F8
SIX6	EBF1
SIX6	EBF4
SIX6	EGR3
SIX6	EGR4
SIX6	EHF
SIX6	ELF1
SIX6	ELF3
SIX6	ELF4
SIX6	ELK1
SIX6	ELK3
SIX6	ELK4
SIX6	EMX1
SIX6	EMX2
SIX6	EN1
SIX6	EN2
SIX6	EOMES
SIX6	ERF
SIX6	ERG
SIX6	ESR1
SIX6	ESR2
SIX6	ESRRA
SIX6	ESRRB
SIX6	ESRRG
SIX6	ETS1
SIX6	ETS2
SIX6	ETV1
SIX6	ETV5
SIX6	ETV6
SIX6	ETV7
SIX6	FEV
SIX6	FIZ1
SIX6	FOS
SIX6	FOSL1
SIX6	FOSL2
SIX6	FOXA1
SIX6	FOXC1
SIX6	FOXD4L6
SIX6	FOXF2
SIX6	FOXG1
SIX6	FOXI1
SIX6	FOXJ1
SIX6	FOXJ2
SIX6	FOXJ3
SIX6	FOXK1
SIX6	FOXL2
SIX6	FOXN2
SIX6	FOXN4
SIX6	FOXO1
SIX6	FOXO3
SIX6	FOXO4
SIX6	FOXQ1
SIX6	FOXR1
SIX6	GABPA
SIX6	GATA3
SIX6	GBX1
SIX6	GBX2
SIX6	GCM1
SIX6	GFI1
SIX6	GFI1B
SIX6	GLI2
SIX6	GLI3
SIX6	GLIS1
SIX6	GLIS3
SIX6	GMEB2
SIX6	GRHL1
SIX6	GSC
SIX6	GSX1
SIX6	GSX2
SIX6	GZF1
SIX6	HBP1
SIX6	HDX
SIX6	HES7
SIX6	HESX1
SIX6	HEY1
SIX6	HIC1
SIX6	HIC2
SIX6	HINFP
SIX6	HKR1
SIX6	HLF
SIX6	HLX
SIX6	HMBOX1
SIX6	HMX1
SIX6	HNF4G
SIX6	HOXB9
SIX6	HSF1
SIX6	HSF2
SIX6	ID1
SIX6	INSM2
SIX6	IRF1
SIX6	IRF2
SIX6	IRF3
SIX6	IRF5
SIX6	IRF8
SIX6	IRX2
SIX6	IRX5
SIX6	IRX6
SIX6	ISL2
SIX6	ISX
SIX6	JDP2
SIX6	JUN
SIX6	JUNB
SIX6	JUND
SIX6	KLF1
SIX6	KLF12
SIX6	KLF13
SIX6	KLF15
SIX6	KLF3
SIX6	KLF4
SIX6	KLF5
SIX6	KLF7
SIX6	LBX1
SIX6	LEF1
SIX6	LHX1
SIX6	LHX6
SIX6	LHX8
SIX6	LMX1A
SIX6	MAF
SIX6	MAFB
SIX6	MAFF
SIX6	MAFG
SIX6	MAFK
SIX6	MAX
SIX6	MAZ
SIX6	MECOM
SIX6	MEF2A
SIX6	MEF2B
SIX6	MEF2C
SIX6	MEF2D
SIX6	MEIS2
SIX6	MEIS3
SIX6	MEOX1
SIX6	MITF
SIX6	MLX
SIX6	MNT
SIX6	MSC
SIX6	MSX2
SIX6	MXI1
SIX6	MYB
SIX6	MYBL1
SIX6	MYC
SIX6	MYCN
SIX6	MYNN
SIX6	MYOD1
SIX6	MYOG
SIX6	NANOG
SIX6	NEUROD2
SIX6	NFAT5
SIX6	NFATC2
SIX6	NFE2
SIX6	NFE2L2
SIX6	NFIA
SIX6	NFIB
SIX6	NFIC
SIX6	NFIX
SIX6	NFKB1
SIX6	NFYB
SIX6	NHLH1
SIX6	NKX2-6
SIX6	NKX3-1
SIX6	NKX6-2
SIX6	NKX6-3
SIX6	NOBOX
SIX6	NOTO
SIX6	NR1D1
SIX6	NR2C2
SIX6	NR2E1
SIX6	NR2E3
SIX6	NR2F1
SIX6	NR2F2
SIX6	NR2F6
SIX6	NR3C1
SIX6	NR3C2
SIX6	NR4A2
SIX6	NR5A2
SIX6	NRF1
SIX6	ONECUT1
SIX6	ONECUT3
SIX6	OSR1
SIX6	PAX6
SIX6	PAX7
SIX6	PAX9
SIX6	PBX1
SIX6	PBX4
SIX6	PDX1
SIX6	PEG3
SIX6	PHOX2A
SIX6	PKNOX1
SIX6	PKNOX2
SIX6	PLAG1
SIX6	PLAGL1
SIX6	POU1F1
SIX6	POU2F1
SIX6	POU2F2
SIX6	POU2F3
SIX6	POU3F2
SIX6	POU3F3
SIX6	POU3F4
SIX6	POU4F1
SIX6	POU6F1
SIX6	POU6F2
SIX6	PPARA
SIX6	PRDM1
SIX6	PRDM10
SIX6	PRDM12
SIX6	PRDM13
SIX6	PRDM14
SIX6	PRDM16
SIX6	PRDM5
SIX6	PRDM9
SIX6	PROP1
SIX6	PROX1
SIX6	PRRX1
SIX6	RARA
SIX6	RARB
SIX6	RARG
SIX6	RAX
SIX6	REL
SIX6	REST
SIX6	RFX2
SIX6	RFX3
SIX6	RFX4
SIX6	RFX5
SIX6	RHOXF1
SIX6	RORA
SIX6	RUNX1
SIX6	RUNX2
SIX6	RXRA
SIX6	RXRB
SIX6	RXRG
SIX6	SALL1
SIX6	SATB1
SIX6	SCRT2
SIX6	SHOX2
SIX6	SIX2
SIX6	SIX3
SIX6	SMAD1
SIX6	SMAD2
SIX6	SMAD3
SIX6	SMAD4
SIX6	SNAI2
SIX6	SOX1
SIX6	SOX11
SIX6	SOX12
SIX6	SOX13
SIX6	SOX17
SIX6	SOX2
SIX6	SOX21
SIX6	SOX4
SIX6	SOX5
SIX6	SOX6
SIX6	SOX8
SIX6	SOX9
SIX6	SP1
SIX6	SP2
SIX6	SP3
SIX6	SP5
SIX6	SP6
SIX6	SP9
SIX6	SPIB
SIX6	SPZ1
SIX6	SREBF1
SIX6	SREBF2
SIX6	STAT1
SIX6	STAT3
SIX6	STAT4
SIX6	STAT5A
SIX6	STAT5B
SIX6	STAT6
SIX6	T
SIX6	TBX1
SIX6	TBX19
SIX6	TBX3
SIX6	TBX5
SIX6	TCF12
SIX6	TCF3
SIX6	TCF4
SIX6	TCF7L1
SIX6	TCF7L2
SIX6	TEAD1
SIX6	TEAD3
SIX6	TFAP2A
SIX6	TFAP2B
SIX6	TFAP2C
SIX6	TFAP4
SIX6	TFCP2
SIX6	TFEB
SIX6	TFEC
SIX6	THRA
SIX6	THRB
SIX6	TRERF1
SIX6	VAX1
SIX6	VDR
SIX6	VSX2
SIX6	WT1
SIX6	YY1
SIX6	ZBED1
SIX6	ZBTB1
SIX6	ZBTB11
SIX6	ZBTB20
SIX6	ZBTB26
SIX6	ZBTB33
SIX6	ZBTB34
SIX6	ZBTB38
SIX6	ZBTB46
SIX6	ZBTB49
SIX6	ZBTB7A
SIX6	ZBTB7C
SIX6	ZEB1
SIX6	ZFHX2
SIX6	ZFP2
SIX6	ZFP3
SIX6	ZFP41
SIX6	ZFP57
SIX6	ZFP62
SIX6	ZFP64
SIX6	ZIM3
SIX6	ZKSCAN1
SIX6	ZNF114
SIX6	ZNF131
SIX6	ZNF134
SIX6	ZNF138
SIX6	ZNF141
SIX6	ZNF157
SIX6	ZNF160
SIX6	ZNF169
SIX6	ZNF174
SIX6	ZNF18
SIX6	ZNF189
SIX6	ZNF19
SIX6	ZNF195
SIX6	ZNF2
SIX6	ZNF200
SIX6	ZNF211
SIX6	ZNF212
SIX6	ZNF213
SIX6	ZNF214
SIX6	ZNF215
SIX6	ZNF219
SIX6	ZNF22
SIX6	ZNF232
SIX6	ZNF264
SIX6	ZNF273
SIX6	ZNF275
SIX6	ZNF282
SIX6	ZNF287
SIX6	ZNF311
SIX6	ZNF319
SIX6	ZNF320
SIX6	ZNF329
SIX6	ZNF331
SIX6	ZNF335
SIX6	ZNF341
SIX6	ZNF343
SIX6	ZNF35
SIX6	ZNF354B
SIX6	ZNF354C
SIX6	ZNF358
SIX6	ZNF366
SIX6	ZNF382
SIX6	ZNF383
SIX6	ZNF394
SIX6	ZNF407
SIX6	ZNF408
SIX6	ZNF41
SIX6	ZNF410
SIX6	ZNF430
SIX6	ZNF439
SIX6	ZNF443
SIX6	ZNF449
SIX6	ZNF468
SIX6	ZNF470
SIX6	ZNF484
SIX6	ZNF490
SIX6	ZNF500
SIX6	ZNF501
SIX6	ZNF502
SIX6	ZNF506
SIX6	ZNF507
SIX6	ZNF514
SIX6	ZNF516
SIX6	ZNF519
SIX6	ZNF521
SIX6	ZNF524
SIX6	ZNF526
SIX6	ZNF529
SIX6	ZNF536
SIX6	ZNF541
SIX6	ZNF551
SIX6	ZNF554
SIX6	ZNF557
SIX6	ZNF565
SIX6	ZNF566
SIX6	ZNF568
SIX6	ZNF57
SIX6	ZNF574
SIX6	ZNF575
SIX6	ZNF579
SIX6	ZNF585A
SIX6	ZNF621
SIX6	ZNF626
SIX6	ZNF629
SIX6	ZNF646
SIX6	ZNF648
SIX6	ZNF658B
SIX6	ZNF664
SIX6	ZNF668
SIX6	ZNF669
SIX6	ZNF670
SIX6	ZNF671
SIX6	ZNF678
SIX6	ZNF680
SIX6	ZNF683
SIX6	ZNF687
SIX6	ZNF689
SIX6	ZNF69
SIX6	ZNF695
SIX6	ZNF696
SIX6	ZNF70
SIX6	ZNF700
SIX6	ZNF701
SIX6	ZNF705A
SIX6	ZNF709
SIX6	ZNF71
SIX6	ZNF710
SIX6	ZNF721
SIX6	ZNF740
SIX6	ZNF76
SIX6	ZNF771
SIX6	ZNF777
SIX6	ZNF785
SIX6	ZNF8
SIX6	ZNF823
SIX6	ZNF92
SIX6	ZNF93
SIX6	ZSCAN12
SIX6	ZSCAN16
SIX6	ZSCAN18
SIX6	ZSCAN2
SIX6	ZSCAN4
SMAD1	AEBP2
SMAD1	AHR
SMAD1	AIRE
SMAD1	ALX1
SMAD1	ALX3
SMAD1	ALX4
SMAD1	AR
SMAD1	ARID3A
SMAD1	ARNT
SMAD1	ARNT2
SMAD1	ARNTL
SMAD1	ARX
SMAD1	ASCL2
SMAD1	ATF1
SMAD1	ATF2
SMAD1	ATF3
SMAD1	ATF4
SMAD1	ATF6
SMAD1	ATF7
SMAD1	ATOH1
SMAD1	BACH1
SMAD1	BACH2
SMAD1	BARHL2
SMAD1	BBX
SMAD1	BCL6
SMAD1	BCL6B
SMAD1	BHLHA15
SMAD1	BHLHE22
SMAD1	BHLHE23
SMAD1	BHLHE40
SMAD1	BHLHE41
SMAD1	CAMTA1
SMAD1	CDX1
SMAD1	CDX2
SMAD1	CEBPA
SMAD1	CEBPB
SMAD1	CEBPD
SMAD1	CEBPE
SMAD1	CEBPG
SMAD1	CLOCK
SMAD1	CREB1
SMAD1	CREB3
SMAD1	CREB3L1
SMAD1	CREB3L2
SMAD1	CREB5
SMAD1	CREM
SMAD1	CRX
SMAD1	CUX2
SMAD1	DBP
SMAD1	DEAF1
SMAD1	DLX1
SMAD1	DLX2
SMAD1	DLX3
SMAD1	DLX4
SMAD1	DLX5
SMAD1	DLX6
SMAD1	DMBX1
SMAD1	DMRT1
SMAD1	DMRT2
SMAD1	DPRX
SMAD1	E2F1
SMAD1	E2F2
SMAD1	E2F3
SMAD1	E2F4
SMAD1	E2F6
SMAD1	E2F7
SMAD1	E2F8
SMAD1	E4F1
SMAD1	EBF1
SMAD1	EBF4
SMAD1	EGR1
SMAD1	EGR2
SMAD1	EGR3
SMAD1	EGR4
SMAD1	EHF
SMAD1	ELF2
SMAD1	ELF3
SMAD1	ELF4
SMAD1	ELF5
SMAD1	ELK1
SMAD1	ELK3
SMAD1	ELK4
SMAD1	EMX1
SMAD1	EMX2
SMAD1	EN1
SMAD1	EOMES
SMAD1	ERF
SMAD1	ERG
SMAD1	ESR1
SMAD1	ESR2
SMAD1	ESRRA
SMAD1	ESRRB
SMAD1	ESRRG
SMAD1	ESX1
SMAD1	ETS1
SMAD1	ETS2
SMAD1	ETV1
SMAD1	ETV3
SMAD1	ETV4
SMAD1	ETV5
SMAD1	ETV6
SMAD1	ETV7
SMAD1	EVX1
SMAD1	FEV
SMAD1	FEZF1
SMAD1	FIGLA
SMAD1	FIZ1
SMAD1	FOS
SMAD1	FOSL1
SMAD1	FOSL2
SMAD1	FOXA1
SMAD1	FOXB1
SMAD1	FOXC1
SMAD1	FOXC2
SMAD1	FOXD1
SMAD1	FOXD2
SMAD1	FOXE3
SMAD1	FOXF2
SMAD1	FOXG1
SMAD1	FOXH1
SMAD1	FOXI1
SMAD1	FOXJ1
SMAD1	FOXJ2
SMAD1	FOXJ3
SMAD1	FOXK1
SMAD1	FOXL1
SMAD1	FOXL2
SMAD1	FOXN1
SMAD1	FOXN2
SMAD1	FOXN4
SMAD1	FOXO1
SMAD1	FOXO3
SMAD1	FOXP1
SMAD1	FOXP2
SMAD1	FOXQ1
SMAD1	FOXR1
SMAD1	GABPA
SMAD1	GATA1
SMAD1	GATA2
SMAD1	GATA3
SMAD1	GATA5
SMAD1	GBX1
SMAD1	GBX2
SMAD1	GFI1
SMAD1	GFI1B
SMAD1	GLI1
SMAD1	GLI2
SMAD1	GLI3
SMAD1	GLIS1
SMAD1	GLIS2
SMAD1	GLIS3
SMAD1	GMEB2
SMAD1	GRHL1
SMAD1	GSC
SMAD1	GSC2
SMAD1	GSX1
SMAD1	GSX2
SMAD1	GZF1
SMAD1	HBP1
SMAD1	HES7
SMAD1	HESX1
SMAD1	HEY1
SMAD1	HIC1
SMAD1	HIC2
SMAD1	HINFP
SMAD1	HKR1
SMAD1	HLF
SMAD1	HMBOX1
SMAD1	HMX1
SMAD1	HNF1A
SMAD1	HNF1B
SMAD1	HNF4A
SMAD1	HNF4G
SMAD1	HOMEZ
SMAD1	HOXA1
SMAD1	HOXA10
SMAD1	HOXA11
SMAD1	HOXA13
SMAD1	HOXA3
SMAD1	HOXA4
SMAD1	HOXA5
SMAD1	HOXA6
SMAD1	HOXA7
SMAD1	HOXA9
SMAD1	HOXB9
SMAD1	HOXC10
SMAD1	HOXC11
SMAD1	HOXC4
SMAD1	HOXC5
SMAD1	HOXC6
SMAD1	HOXC8
SMAD1	HOXC9
SMAD1	HOXD1
SMAD1	HOXD10
SMAD1	HOXD11
SMAD1	HOXD12
SMAD1	HOXD13
SMAD1	HOXD3
SMAD1	HOXD8
SMAD1	HOXD9
SMAD1	HSF1
SMAD1	HSF2
SMAD1	HSF4
SMAD1	ID1
SMAD1	IKZF5
SMAD1	INSM1
SMAD1	INSM2
SMAD1	IRF1
SMAD1	IRF2
SMAD1	IRF3
SMAD1	IRF4
SMAD1	IRF5
SMAD1	IRF6
SMAD1	IRF7
SMAD1	IRF8
SMAD1	IRF9
SMAD1	IRX2
SMAD1	IRX3
SMAD1	IRX5
SMAD1	IRX6
SMAD1	ISL2
SMAD1	ISX
SMAD1	JDP2
SMAD1	JUN
SMAD1	JUNB
SMAD1	JUND
SMAD1	KLF1
SMAD1	KLF12
SMAD1	KLF13
SMAD1	KLF14
SMAD1	KLF15
SMAD1	KLF16
SMAD1	KLF17
SMAD1	KLF3
SMAD1	KLF4
SMAD1	KLF5
SMAD1	KLF7
SMAD1	LBX1
SMAD1	LEF1
SMAD1	LHX1
SMAD1	LHX2
SMAD1	LHX3
SMAD1	LHX4
SMAD1	LHX5
SMAD1	LHX6
SMAD1	LHX8
SMAD1	LMX1A
SMAD1	LMX1B
SMAD1	MAF
SMAD1	MAFA
SMAD1	MAFB
SMAD1	MAFF
SMAD1	MAFG
SMAD1	MAFK
SMAD1	MAX
SMAD1	MAZ
SMAD1	MECOM
SMAD1	MEF2A
SMAD1	MEF2B
SMAD1	MEF2C
SMAD1	MEF2D
SMAD1	MEIS1
SMAD1	MEIS2
SMAD1	MEIS3
SMAD1	MEOX1
SMAD1	MGA
SMAD1	MITF
SMAD1	MLX
SMAD1	MNT
SMAD1	MSX1
SMAD1	MSX2
SMAD1	MTF1
SMAD1	MXI1
SMAD1	MYB
SMAD1	MYBL2
SMAD1	MYC
SMAD1	MYCN
SMAD1	MYF6
SMAD1	MYOD1
SMAD1	MYOG
SMAD1	NANOG
SMAD1	NEUROD2
SMAD1	NFAT5
SMAD1	NFATC1
SMAD1	NFATC2
SMAD1	NFE2
SMAD1	NFE2L2
SMAD1	NFIA
SMAD1	NFIB
SMAD1	NFIC
SMAD1	NFIL3
SMAD1	NFIX
SMAD1	NFKB1
SMAD1	NFKB2
SMAD1	NFYA
SMAD1	NFYB
SMAD1	NHLH1
SMAD1	NKX2-1
SMAD1	NKX2-5
SMAD1	NKX2-6
SMAD1	NKX2-8
SMAD1	NKX3-2
SMAD1	NKX6-2
SMAD1	NKX6-3
SMAD1	NOBOX
SMAD1	NOTO
SMAD1	NR1D1
SMAD1	NR2C2
SMAD1	NR2E1
SMAD1	NR2E3
SMAD1	NR2F1
SMAD1	NR2F2
SMAD1	NR2F6
SMAD1	NR3C1
SMAD1	NR3C2
SMAD1	NR4A2
SMAD1	NR5A2
SMAD1	NRF1
SMAD1	NRL
SMAD1	OLIG1
SMAD1	OLIG3
SMAD1	ONECUT1
SMAD1	ONECUT2
SMAD1	ONECUT3
SMAD1	OSR1
SMAD1	OTX1
SMAD1	OVOL1
SMAD1	PAX1
SMAD1	PAX3
SMAD1	PAX5
SMAD1	PAX6
SMAD1	PAX7
SMAD1	PAX9
SMAD1	PBX1
SMAD1	PBX3
SMAD1	PBX4
SMAD1	PEG3
SMAD1	PHOX2A
SMAD1	PHOX2B
SMAD1	PITX1
SMAD1	PKNOX1
SMAD1	PKNOX2
SMAD1	PLAG1
SMAD1	PLAGL1
SMAD1	PLAGL2
SMAD1	POU1F1
SMAD1	POU2F1
SMAD1	POU2F2
SMAD1	POU2F3
SMAD1	POU3F1
SMAD1	POU3F2
SMAD1	POU3F3
SMAD1	POU3F4
SMAD1	POU4F1
SMAD1	POU5F1
SMAD1	POU6F1
SMAD1	POU6F2
SMAD1	PPARA
SMAD1	PPARG
SMAD1	PRDM1
SMAD1	PRDM10
SMAD1	PRDM12
SMAD1	PRDM13
SMAD1	PRDM14
SMAD1	PRDM15
SMAD1	PRDM16
SMAD1	PRDM4
SMAD1	PRDM5
SMAD1	PRDM9
SMAD1	PROP1
SMAD1	PROX1
SMAD1	PRRX1
SMAD1	PRRX2
SMAD1	RARA
SMAD1	RARB
SMAD1	RARG
SMAD1	RAX
SMAD1	RAX2
SMAD1	RBAK
SMAD1	REST
SMAD1	RFX1
SMAD1	RFX2
SMAD1	RFX3
SMAD1	RFX4
SMAD1	RFX5
SMAD1	RHOXF1
SMAD1	RORA
SMAD1	RREB1
SMAD1	RUNX1
SMAD1	RUNX2
SMAD1	RXRA
SMAD1	RXRB
SMAD1	RXRG
SMAD1	SALL1
SMAD1	SALL2
SMAD1	SATB1
SMAD1	SCRT1
SMAD1	SCRT2
SMAD1	SHOX
SMAD1	SHOX2
SMAD1	SIX1
SMAD1	SIX2
SMAD1	SIX3
SMAD1	SIX6
SMAD1	SMAD1
SMAD1	SMAD2
SMAD1	SMAD3
SMAD1	SMAD4
SMAD1	SMAD5
SMAD1	SNAI2
SMAD1	SOX1
SMAD1	SOX10
SMAD1	SOX11
SMAD1	SOX12
SMAD1	SOX13
SMAD1	SOX18
SMAD1	SOX2
SMAD1	SOX30
SMAD1	SOX4
SMAD1	SOX5
SMAD1	SOX6
SMAD1	SOX7
SMAD1	SOX8
SMAD1	SOX9
SMAD1	SP1
SMAD1	SP2
SMAD1	SP3
SMAD1	SP4
SMAD1	SP5
SMAD1	SP6
SMAD1	SP8
SMAD1	SP9
SMAD1	SPDEF
SMAD1	SPI1
SMAD1	SPIB
SMAD1	SPIC
SMAD1	SPZ1
SMAD1	SREBF1
SMAD1	SREBF2
SMAD1	SRF
SMAD1	STAT1
SMAD1	STAT3
SMAD1	STAT4
SMAD1	STAT5A
SMAD1	STAT5B
SMAD1	STAT6
SMAD1	T
SMAD1	TBX1
SMAD1	TBX15
SMAD1	TBX18
SMAD1	TBX19
SMAD1	TBX2
SMAD1	TBX21
SMAD1	TBX22
SMAD1	TBX3
SMAD1	TBX4
SMAD1	TBX5
SMAD1	TCF12
SMAD1	TCF21
SMAD1	TCF3
SMAD1	TCF4
SMAD1	TCF7
SMAD1	TCF7L1
SMAD1	TCF7L2
SMAD1	TEAD1
SMAD1	TEAD3
SMAD1	TEAD4
SMAD1	TEF
SMAD1	TFAP2A
SMAD1	TFAP2B
SMAD1	TFAP2C
SMAD1	TFAP4
SMAD1	TFCP2
SMAD1	TFE3
SMAD1	TFEB
SMAD1	TFEC
SMAD1	THRA
SMAD1	THRB
SMAD1	TP53
SMAD1	TP63
SMAD1	TRERF1
SMAD1	UNCX
SMAD1	USF1
SMAD1	VAX1
SMAD1	VAX2
SMAD1	VDR
SMAD1	VENTX
SMAD1	VSX1
SMAD1	VSX2
SMAD1	WT1
SMAD1	XBP1
SMAD1	YY1
SMAD1	ZBED1
SMAD1	ZBTB1
SMAD1	ZBTB12
SMAD1	ZBTB20
SMAD1	ZBTB24
SMAD1	ZBTB26
SMAD1	ZBTB33
SMAD1	ZBTB34
SMAD1	ZBTB38
SMAD1	ZBTB4
SMAD1	ZBTB40
SMAD1	ZBTB41
SMAD1	ZBTB44
SMAD1	ZBTB46
SMAD1	ZBTB49
SMAD1	ZBTB7A
SMAD1	ZBTB7B
SMAD1	ZBTB7C
SMAD1	ZEB1
SMAD1	ZFHX2
SMAD1	ZFP1
SMAD1	ZFP14
SMAD1	ZFP2
SMAD1	ZFP3
SMAD1	ZFP30
SMAD1	ZFP41
SMAD1	ZFP57
SMAD1	ZFP62
SMAD1	ZFP64
SMAD1	ZFPM1
SMAD1	ZFX
SMAD1	ZIC3
SMAD1	ZIC4
SMAD1	ZIM3
SMAD1	ZKSCAN1
SMAD1	ZKSCAN3
SMAD1	ZNF100
SMAD1	ZNF114
SMAD1	ZNF117
SMAD1	ZNF131
SMAD1	ZNF132
SMAD1	ZNF133
SMAD1	ZNF134
SMAD1	ZNF135
SMAD1	ZNF138
SMAD1	ZNF141
SMAD1	ZNF143
SMAD1	ZNF157
SMAD1	ZNF160
SMAD1	ZNF169
SMAD1	ZNF174
SMAD1	ZNF175
SMAD1	ZNF18
SMAD1	ZNF184
SMAD1	ZNF189
SMAD1	ZNF19
SMAD1	ZNF195
SMAD1	ZNF2
SMAD1	ZNF200
SMAD1	ZNF211
SMAD1	ZNF212
SMAD1	ZNF213
SMAD1	ZNF214
SMAD1	ZNF219
SMAD1	ZNF22
SMAD1	ZNF23
SMAD1	ZNF232
SMAD1	ZNF236
SMAD1	ZNF254
SMAD1	ZNF256
SMAD1	ZNF264
SMAD1	ZNF267
SMAD1	ZNF273
SMAD1	ZNF275
SMAD1	ZNF276
SMAD1	ZNF282
SMAD1	ZNF287
SMAD1	ZNF3
SMAD1	ZNF304
SMAD1	ZNF311
SMAD1	ZNF319
SMAD1	ZNF320
SMAD1	ZNF329
SMAD1	ZNF331
SMAD1	ZNF334
SMAD1	ZNF335
SMAD1	ZNF341
SMAD1	ZNF343
SMAD1	ZNF35
SMAD1	ZNF354B
SMAD1	ZNF354C
SMAD1	ZNF358
SMAD1	ZNF366
SMAD1	ZNF382
SMAD1	ZNF383
SMAD1	ZNF394
SMAD1	ZNF396
SMAD1	ZNF397
SMAD1	ZNF407
SMAD1	ZNF408
SMAD1	ZNF41
SMAD1	ZNF410
SMAD1	ZNF415
SMAD1	ZNF417
SMAD1	ZNF418
SMAD1	ZNF419
SMAD1	ZNF425
SMAD1	ZNF43
SMAD1	ZNF430
SMAD1	ZNF433
SMAD1	ZNF436
SMAD1	ZNF439
SMAD1	ZNF440
SMAD1	ZNF445
SMAD1	ZNF470
SMAD1	ZNF483
SMAD1	ZNF484
SMAD1	ZNF485
SMAD1	ZNF490
SMAD1	ZNF491
SMAD1	ZNF496
SMAD1	ZNF497
SMAD1	ZNF500
SMAD1	ZNF501
SMAD1	ZNF502
SMAD1	ZNF507
SMAD1	ZNF514
SMAD1	ZNF516
SMAD1	ZNF519
SMAD1	ZNF521
SMAD1	ZNF524
SMAD1	ZNF526
SMAD1	ZNF529
SMAD1	ZNF536
SMAD1	ZNF540
SMAD1	ZNF541
SMAD1	ZNF543
SMAD1	ZNF544
SMAD1	ZNF547
SMAD1	ZNF549
SMAD1	ZNF551
SMAD1	ZNF552
SMAD1	ZNF554
SMAD1	ZNF555
SMAD1	ZNF556
SMAD1	ZNF557
SMAD1	ZNF559
SMAD1	ZNF565
SMAD1	ZNF568
SMAD1	ZNF57
SMAD1	ZNF571
SMAD1	ZNF572
SMAD1	ZNF574
SMAD1	ZNF575
SMAD1	ZNF579
SMAD1	ZNF580
SMAD1	ZNF581
SMAD1	ZNF584
SMAD1	ZNF585A
SMAD1	ZNF586
SMAD1	ZNF587
SMAD1	ZNF596
SMAD1	ZNF606
SMAD1	ZNF621
SMAD1	ZNF624
SMAD1	ZNF626
SMAD1	ZNF627
SMAD1	ZNF629
SMAD1	ZNF641
SMAD1	ZNF646
SMAD1	ZNF648
SMAD1	ZNF652
SMAD1	ZNF658
SMAD1	ZNF658B
SMAD1	ZNF662
SMAD1	ZNF664
SMAD1	ZNF668
SMAD1	ZNF671
SMAD1	ZNF678
SMAD1	ZNF680
SMAD1	ZNF682
SMAD1	ZNF683
SMAD1	ZNF684
SMAD1	ZNF687
SMAD1	ZNF689
SMAD1	ZNF69
SMAD1	ZNF695
SMAD1	ZNF696
SMAD1	ZNF697
SMAD1	ZNF699
SMAD1	ZNF70
SMAD1	ZNF701
SMAD1	ZNF705A
SMAD1	ZNF708
SMAD1	ZNF709
SMAD1	ZNF71
SMAD1	ZNF710
SMAD1	ZNF713
SMAD1	ZNF721
SMAD1	ZNF740
SMAD1	ZNF746
SMAD1	ZNF749
SMAD1	ZNF76
SMAD1	ZNF765
SMAD1	ZNF777
SMAD1	ZNF785
SMAD1	ZNF79
SMAD1	ZNF8
SMAD1	ZNF81
SMAD1	ZNF823
SMAD1	ZNF83
SMAD1	ZNF90
SMAD1	ZNF92
SMAD1	ZNF93
SMAD1	ZSCAN1
SMAD1	ZSCAN12
SMAD1	ZSCAN16
SMAD1	ZSCAN18
SMAD1	ZSCAN4
SMAD1	ZXDA
SMAD3	AEBP2
SMAD3	AHR
SMAD3	AIRE
SMAD3	ALX3
SMAD3	ALX4
SMAD3	AR
SMAD3	ARID3A
SMAD3	ARNT
SMAD3	ARNT2
SMAD3	ARNTL
SMAD3	ARX
SMAD3	ASCL2
SMAD3	ATF1
SMAD3	ATF2
SMAD3	ATF3
SMAD3	ATF4
SMAD3	ATF5
SMAD3	ATF6
SMAD3	ATF7
SMAD3	ATOH1
SMAD3	BACH1
SMAD3	BACH2
SMAD3	BARHL2
SMAD3	BARX2
SMAD3	BATF3
SMAD3	BBX
SMAD3	BCL6
SMAD3	BCL6B
SMAD3	BCLAF1
SMAD3	BHLHA15
SMAD3	BHLHE23
SMAD3	BHLHE40
SMAD3	BHLHE41
SMAD3	CAMTA1
SMAD3	CDX1
SMAD3	CDX2
SMAD3	CEBPA
SMAD3	CEBPB
SMAD3	CEBPD
SMAD3	CEBPE
SMAD3	CEBPG
SMAD3	CLOCK
SMAD3	CREB1
SMAD3	CREB3
SMAD3	CREB3L1
SMAD3	CREB3L2
SMAD3	CREB5
SMAD3	CREM
SMAD3	CRX
SMAD3	CUX2
SMAD3	DBP
SMAD3	DBX2
SMAD3	DEAF1
SMAD3	DLX1
SMAD3	DLX2
SMAD3	DLX3
SMAD3	DLX4
SMAD3	DLX5
SMAD3	DLX6
SMAD3	DMBX1
SMAD3	DMRT1
SMAD3	DMRT2
SMAD3	DMRT3
SMAD3	DPRX
SMAD3	DRGX
SMAD3	E2F1
SMAD3	E2F2
SMAD3	E2F3
SMAD3	E2F4
SMAD3	E2F6
SMAD3	E2F7
SMAD3	E2F8
SMAD3	E4F1
SMAD3	EBF1
SMAD3	EBF4
SMAD3	EGR1
SMAD3	EGR2
SMAD3	EGR3
SMAD3	EGR4
SMAD3	ELF1
SMAD3	ELF2
SMAD3	ELF3
SMAD3	ELF4
SMAD3	ELF5
SMAD3	ELK1
SMAD3	ELK3
SMAD3	ELK4
SMAD3	EMX1
SMAD3	EMX2
SMAD3	EN1
SMAD3	EN2
SMAD3	EOMES
SMAD3	ERF
SMAD3	ERG
SMAD3	ESR1
SMAD3	ESR2
SMAD3	ESRRA
SMAD3	ESRRB
SMAD3	ESRRG
SMAD3	ESX1
SMAD3	ETS1
SMAD3	ETS2
SMAD3	ETV1
SMAD3	ETV2
SMAD3	ETV3
SMAD3	ETV4
SMAD3	ETV5
SMAD3	ETV6
SMAD3	ETV7
SMAD3	EVX2
SMAD3	FEV
SMAD3	FIGLA
SMAD3	FIZ1
SMAD3	FLI1
SMAD3	FOS
SMAD3	FOSL1
SMAD3	FOSL2
SMAD3	FOXA1
SMAD3	FOXB1
SMAD3	FOXC1
SMAD3	FOXC2
SMAD3	FOXD1
SMAD3	FOXD4L1
SMAD3	FOXD4L3
SMAD3	FOXG1
SMAD3	FOXH1
SMAD3	FOXI1
SMAD3	FOXJ1
SMAD3	FOXJ2
SMAD3	FOXJ3
SMAD3	FOXK1
SMAD3	FOXL1
SMAD3	FOXL2
SMAD3	FOXM1
SMAD3	FOXN1
SMAD3	FOXN2
SMAD3	FOXN4
SMAD3	FOXO1
SMAD3	FOXO3
SMAD3	FOXO4
SMAD3	FOXP1
SMAD3	FOXP2
SMAD3	FOXQ1
SMAD3	FOXR1
SMAD3	GABPA
SMAD3	GATA1
SMAD3	GATA2
SMAD3	GATA3
SMAD3	GATA4
SMAD3	GATA5
SMAD3	GBX1
SMAD3	GBX2
SMAD3	GCM2
SMAD3	GFI1
SMAD3	GFI1B
SMAD3	GLI1
SMAD3	GLI2
SMAD3	GLI3
SMAD3	GLIS1
SMAD3	GLIS2
SMAD3	GLIS3
SMAD3	GMEB2
SMAD3	GRHL1
SMAD3	GSC
SMAD3	GSC2
SMAD3	GSX1
SMAD3	GSX2
SMAD3	GZF1
SMAD3	HBP1
SMAD3	HDX
SMAD3	HES7
SMAD3	HESX1
SMAD3	HEY1
SMAD3	HEY2
SMAD3	HIC1
SMAD3	HIC2
SMAD3	HINFP
SMAD3	HKR1
SMAD3	HLF
SMAD3	HLX
SMAD3	HMBOX1
SMAD3	HMX1
SMAD3	HNF1A
SMAD3	HNF1B
SMAD3	HNF4A
SMAD3	HNF4G
SMAD3	HOMEZ
SMAD3	HOXA10
SMAD3	HOXA11
SMAD3	HOXA13
SMAD3	HOXA3
SMAD3	HOXA4
SMAD3	HOXA5
SMAD3	HOXA6
SMAD3	HOXA7
SMAD3	HOXA9
SMAD3	HOXB9
SMAD3	HOXC10
SMAD3	HOXC11
SMAD3	HOXC4
SMAD3	HOXC5
SMAD3	HOXC6
SMAD3	HOXC8
SMAD3	HOXC9
SMAD3	HOXD10
SMAD3	HOXD11
SMAD3	HOXD12
SMAD3	HOXD13
SMAD3	HOXD8
SMAD3	HOXD9
SMAD3	HSF1
SMAD3	HSF2
SMAD3	HSF4
SMAD3	ID1
SMAD3	IKZF5
SMAD3	INSM1
SMAD3	INSM2
SMAD3	IRF1
SMAD3	IRF2
SMAD3	IRF3
SMAD3	IRF4
SMAD3	IRF5
SMAD3	IRF6
SMAD3	IRF7
SMAD3	IRF8
SMAD3	IRF9
SMAD3	IRX2
SMAD3	IRX3
SMAD3	IRX4
SMAD3	IRX5
SMAD3	IRX6
SMAD3	ISL2
SMAD3	ISX
SMAD3	JDP2
SMAD3	JUN
SMAD3	JUNB
SMAD3	JUND
SMAD3	KLF1
SMAD3	KLF12
SMAD3	KLF13
SMAD3	KLF14
SMAD3	KLF15
SMAD3	KLF16
SMAD3	KLF3
SMAD3	KLF4
SMAD3	KLF5
SMAD3	KLF7
SMAD3	KLF8
SMAD3	LBX1
SMAD3	LHX1
SMAD3	LHX2
SMAD3	LHX3
SMAD3	LHX4
SMAD3	LHX5
SMAD3	LHX6
SMAD3	LHX8
SMAD3	LHX9
SMAD3	LMX1A
SMAD3	LMX1B
SMAD3	MAF
SMAD3	MAFA
SMAD3	MAFB
SMAD3	MAFF
SMAD3	MAFG
SMAD3	MAFK
SMAD3	MAX
SMAD3	MAZ
SMAD3	MECOM
SMAD3	MEF2A
SMAD3	MEF2B
SMAD3	MEF2C
SMAD3	MEF2D
SMAD3	MEIS1
SMAD3	MEIS2
SMAD3	MEIS3
SMAD3	MEOX1
SMAD3	MGA
SMAD3	MITF
SMAD3	MLX
SMAD3	MNT
SMAD3	MNX1
SMAD3	MSX1
SMAD3	MSX2
SMAD3	MTF1
SMAD3	MXI1
SMAD3	MYBL1
SMAD3	MYBL2
SMAD3	MYC
SMAD3	MYCN
SMAD3	MYF6
SMAD3	MYOD1
SMAD3	MYOG
SMAD3	NANOG
SMAD3	NEUROD2
SMAD3	NFAT5
SMAD3	NFATC1
SMAD3	NFATC2
SMAD3	NFE2
SMAD3	NFE2L2
SMAD3	NFIA
SMAD3	NFIB
SMAD3	NFIC
SMAD3	NFIL3
SMAD3	NFIX
SMAD3	NFKB1
SMAD3	NFKB2
SMAD3	NFYA
SMAD3	NFYB
SMAD3	NHLH1
SMAD3	NKX2-1
SMAD3	NKX2-2
SMAD3	NKX2-5
SMAD3	NKX2-8
SMAD3	NKX6-1
SMAD3	NKX6-2
SMAD3	NKX6-3
SMAD3	NOBOX
SMAD3	NOTO
SMAD3	NR1D1
SMAD3	NR2C2
SMAD3	NR2E1
SMAD3	NR2E3
SMAD3	NR2F2
SMAD3	NR2F6
SMAD3	NR3C1
SMAD3	NR3C2
SMAD3	NR4A2
SMAD3	NR5A2
SMAD3	NRF1
SMAD3	NRL
SMAD3	OLIG1
SMAD3	OLIG2
SMAD3	OLIG3
SMAD3	ONECUT1
SMAD3	ONECUT3
SMAD3	OTP
SMAD3	OTX2
SMAD3	OVOL1
SMAD3	PAX1
SMAD3	PAX2
SMAD3	PAX3
SMAD3	PAX5
SMAD3	PAX6
SMAD3	PAX7
SMAD3	PAX9
SMAD3	PBX1
SMAD3	PBX3
SMAD3	PBX4
SMAD3	PEG3
SMAD3	PHOX2A
SMAD3	PHOX2B
SMAD3	PITX1
SMAD3	PITX3
SMAD3	PKNOX1
SMAD3	PKNOX2
SMAD3	PLAG1
SMAD3	PLAGL1
SMAD3	PLAGL2
SMAD3	POU1F1
SMAD3	POU2F1
SMAD3	POU2F2
SMAD3	POU2F3
SMAD3	POU3F1
SMAD3	POU3F2
SMAD3	POU3F3
SMAD3	POU3F4
SMAD3	POU4F3
SMAD3	POU6F1
SMAD3	POU6F2
SMAD3	PPARA
SMAD3	PPARG
SMAD3	PRDM1
SMAD3	PRDM10
SMAD3	PRDM12
SMAD3	PRDM13
SMAD3	PRDM14
SMAD3	PRDM15
SMAD3	PRDM16
SMAD3	PRDM5
SMAD3	PRDM6
SMAD3	PRDM9
SMAD3	PROP1
SMAD3	PROX1
SMAD3	PRRX1
SMAD3	PRRX2
SMAD3	RARA
SMAD3	RARB
SMAD3	RARG
SMAD3	RAX
SMAD3	RAX2
SMAD3	RBAK
SMAD3	REL
SMAD3	RELA
SMAD3	RFX1
SMAD3	RFX2
SMAD3	RFX3
SMAD3	RFX4
SMAD3	RFX5
SMAD3	RHOXF1
SMAD3	RORA
SMAD3	RREB1
SMAD3	RUNX1
SMAD3	RUNX2
SMAD3	RXRA
SMAD3	RXRB
SMAD3	RXRG
SMAD3	SALL1
SMAD3	SALL2
SMAD3	SATB1
SMAD3	SCRT1
SMAD3	SCRT2
SMAD3	SHOX
SMAD3	SHOX2
SMAD3	SIX1
SMAD3	SIX2
SMAD3	SIX3
SMAD3	SIX6
SMAD3	SMAD1
SMAD3	SMAD2
SMAD3	SMAD3
SMAD3	SMAD4
SMAD3	SMAD5
SMAD3	SNAI2
SMAD3	SOX1
SMAD3	SOX10
SMAD3	SOX11
SMAD3	SOX12
SMAD3	SOX13
SMAD3	SOX18
SMAD3	SOX2
SMAD3	SOX21
SMAD3	SOX30
SMAD3	SOX4
SMAD3	SOX5
SMAD3	SOX6
SMAD3	SOX7
SMAD3	SOX8
SMAD3	SOX9
SMAD3	SP1
SMAD3	SP2
SMAD3	SP3
SMAD3	SP4
SMAD3	SP5
SMAD3	SP6
SMAD3	SP8
SMAD3	SPDEF
SMAD3	SPI1
SMAD3	SPIB
SMAD3	SPIC
SMAD3	SPZ1
SMAD3	SREBF1
SMAD3	SREBF2
SMAD3	SRF
SMAD3	STAT1
SMAD3	STAT3
SMAD3	STAT4
SMAD3	STAT5A
SMAD3	STAT5B
SMAD3	STAT6
SMAD3	T
SMAD3	TBR1
SMAD3	TBX1
SMAD3	TBX18
SMAD3	TBX19
SMAD3	TBX2
SMAD3	TBX21
SMAD3	TBX22
SMAD3	TBX3
SMAD3	TBX5
SMAD3	TCF12
SMAD3	TCF21
SMAD3	TCF3
SMAD3	TCF4
SMAD3	TCF7
SMAD3	TCF7L1
SMAD3	TCF7L2
SMAD3	TEAD1
SMAD3	TEAD4
SMAD3	TEF
SMAD3	TFAP2A
SMAD3	TFAP2B
SMAD3	TFAP2C
SMAD3	TFAP4
SMAD3	TFCP2
SMAD3	TFE3
SMAD3	TFEB
SMAD3	TFEC
SMAD3	TGIF1
SMAD3	THRA
SMAD3	THRB
SMAD3	TP53
SMAD3	TP63
SMAD3	TRERF1
SMAD3	UNCX
SMAD3	USF1
SMAD3	VAX1
SMAD3	VAX2
SMAD3	VDR
SMAD3	VSX1
SMAD3	VSX2
SMAD3	WT1
SMAD3	XBP1
SMAD3	YY1
SMAD3	ZBED1
SMAD3	ZBTB1
SMAD3	ZBTB11
SMAD3	ZBTB12
SMAD3	ZBTB20
SMAD3	ZBTB26
SMAD3	ZBTB33
SMAD3	ZBTB34
SMAD3	ZBTB38
SMAD3	ZBTB4
SMAD3	ZBTB40
SMAD3	ZBTB44
SMAD3	ZBTB46
SMAD3	ZBTB49
SMAD3	ZBTB7A
SMAD3	ZBTB7B
SMAD3	ZBTB7C
SMAD3	ZEB1
SMAD3	ZFHX2
SMAD3	ZFP1
SMAD3	ZFP14
SMAD3	ZFP3
SMAD3	ZFP41
SMAD3	ZFP57
SMAD3	ZFP62
SMAD3	ZFP64
SMAD3	ZFPM1
SMAD3	ZFX
SMAD3	ZIC3
SMAD3	ZIC4
SMAD3	ZIM3
SMAD3	ZKSCAN1
SMAD3	ZKSCAN3
SMAD3	ZNF100
SMAD3	ZNF114
SMAD3	ZNF117
SMAD3	ZNF131
SMAD3	ZNF132
SMAD3	ZNF134
SMAD3	ZNF135
SMAD3	ZNF141
SMAD3	ZNF157
SMAD3	ZNF169
SMAD3	ZNF174
SMAD3	ZNF175
SMAD3	ZNF18
SMAD3	ZNF184
SMAD3	ZNF189
SMAD3	ZNF19
SMAD3	ZNF195
SMAD3	ZNF2
SMAD3	ZNF200
SMAD3	ZNF211
SMAD3	ZNF212
SMAD3	ZNF213
SMAD3	ZNF219
SMAD3	ZNF22
SMAD3	ZNF23
SMAD3	ZNF232
SMAD3	ZNF236
SMAD3	ZNF254
SMAD3	ZNF256
SMAD3	ZNF264
SMAD3	ZNF266
SMAD3	ZNF267
SMAD3	ZNF273
SMAD3	ZNF275
SMAD3	ZNF276
SMAD3	ZNF282
SMAD3	ZNF287
SMAD3	ZNF3
SMAD3	ZNF311
SMAD3	ZNF319
SMAD3	ZNF320
SMAD3	ZNF329
SMAD3	ZNF331
SMAD3	ZNF334
SMAD3	ZNF335
SMAD3	ZNF341
SMAD3	ZNF343
SMAD3	ZNF35
SMAD3	ZNF354C
SMAD3	ZNF358
SMAD3	ZNF366
SMAD3	ZNF383
SMAD3	ZNF394
SMAD3	ZNF396
SMAD3	ZNF397
SMAD3	ZNF407
SMAD3	ZNF408
SMAD3	ZNF41
SMAD3	ZNF410
SMAD3	ZNF417
SMAD3	ZNF418
SMAD3	ZNF419
SMAD3	ZNF425
SMAD3	ZNF43
SMAD3	ZNF433
SMAD3	ZNF436
SMAD3	ZNF439
SMAD3	ZNF440
SMAD3	ZNF484
SMAD3	ZNF490
SMAD3	ZNF491
SMAD3	ZNF496
SMAD3	ZNF497
SMAD3	ZNF500
SMAD3	ZNF501
SMAD3	ZNF502
SMAD3	ZNF507
SMAD3	ZNF513
SMAD3	ZNF514
SMAD3	ZNF516
SMAD3	ZNF519
SMAD3	ZNF521
SMAD3	ZNF524
SMAD3	ZNF526
SMAD3	ZNF536
SMAD3	ZNF541
SMAD3	ZNF549
SMAD3	ZNF551
SMAD3	ZNF552
SMAD3	ZNF554
SMAD3	ZNF555
SMAD3	ZNF556
SMAD3	ZNF557
SMAD3	ZNF559
SMAD3	ZNF565
SMAD3	ZNF568
SMAD3	ZNF57
SMAD3	ZNF572
SMAD3	ZNF574
SMAD3	ZNF575
SMAD3	ZNF579
SMAD3	ZNF580
SMAD3	ZNF581
SMAD3	ZNF584
SMAD3	ZNF585A
SMAD3	ZNF586
SMAD3	ZNF587
SMAD3	ZNF596
SMAD3	ZNF597
SMAD3	ZNF619
SMAD3	ZNF621
SMAD3	ZNF624
SMAD3	ZNF626
SMAD3	ZNF627
SMAD3	ZNF629
SMAD3	ZNF641
SMAD3	ZNF646
SMAD3	ZNF648
SMAD3	ZNF652
SMAD3	ZNF664
SMAD3	ZNF668
SMAD3	ZNF671
SMAD3	ZNF678
SMAD3	ZNF680
SMAD3	ZNF681
SMAD3	ZNF682
SMAD3	ZNF683
SMAD3	ZNF684
SMAD3	ZNF687
SMAD3	ZNF689
SMAD3	ZNF69
SMAD3	ZNF691
SMAD3	ZNF695
SMAD3	ZNF696
SMAD3	ZNF697
SMAD3	ZNF699
SMAD3	ZNF70
SMAD3	ZNF701
SMAD3	ZNF705A
SMAD3	ZNF708
SMAD3	ZNF709
SMAD3	ZNF71
SMAD3	ZNF710
SMAD3	ZNF721
SMAD3	ZNF740
SMAD3	ZNF746
SMAD3	ZNF749
SMAD3	ZNF76
SMAD3	ZNF765
SMAD3	ZNF771
SMAD3	ZNF777
SMAD3	ZNF785
SMAD3	ZNF79
SMAD3	ZNF8
SMAD3	ZNF81
SMAD3	ZNF83
SMAD3	ZNF92
SMAD3	ZSCAN1
SMAD3	ZSCAN12
SMAD3	ZSCAN16
SMAD3	ZSCAN18
SMAD3	ZSCAN2
SMAD3	ZSCAN4
SMAD3	ZXDA
SMAD4	AEBP2
SMAD4	AHR
SMAD4	ALX3
SMAD4	AR
SMAD4	ARID3A
SMAD4	ARNT
SMAD4	ARNT2
SMAD4	ARNTL
SMAD4	ARX
SMAD4	ASCL2
SMAD4	ATF1
SMAD4	ATF2
SMAD4	ATF3
SMAD4	ATF4
SMAD4	ATF5
SMAD4	ATF6
SMAD4	ATF7
SMAD4	ATOH1
SMAD4	BACH1
SMAD4	BACH2
SMAD4	BARHL2
SMAD4	BARX2
SMAD4	BBX
SMAD4	BCL6
SMAD4	BCL6B
SMAD4	BCLAF1
SMAD4	BHLHA15
SMAD4	BHLHE23
SMAD4	BHLHE40
SMAD4	BHLHE41
SMAD4	CAMTA1
SMAD4	CDX1
SMAD4	CDX2
SMAD4	CEBPA
SMAD4	CEBPB
SMAD4	CEBPD
SMAD4	CEBPE
SMAD4	CEBPG
SMAD4	CREB1
SMAD4	CREB3
SMAD4	CREB3L1
SMAD4	CREB5
SMAD4	CREM
SMAD4	CUX2
SMAD4	DBP
SMAD4	DBX2
SMAD4	DEAF1
SMAD4	DLX2
SMAD4	DLX3
SMAD4	DMBX1
SMAD4	DMRT2
SMAD4	DRGX
SMAD4	E2F2
SMAD4	E2F3
SMAD4	E2F4
SMAD4	E2F6
SMAD4	E2F7
SMAD4	E2F8
SMAD4	E4F1
SMAD4	EBF1
SMAD4	EBF4
SMAD4	EGR1
SMAD4	EGR2
SMAD4	EGR3
SMAD4	EGR4
SMAD4	EHF
SMAD4	ELF1
SMAD4	ELF2
SMAD4	ELF4
SMAD4	ELK1
SMAD4	ELK3
SMAD4	ELK4
SMAD4	EMX1
SMAD4	EMX2
SMAD4	EN1
SMAD4	EN2
SMAD4	EOMES
SMAD4	ERF
SMAD4	ERG
SMAD4	ESR1
SMAD4	ESR2
SMAD4	ESRRA
SMAD4	ESRRB
SMAD4	ESRRG
SMAD4	ETS1
SMAD4	ETV1
SMAD4	ETV2
SMAD4	ETV3
SMAD4	ETV4
SMAD4	ETV5
SMAD4	ETV6
SMAD4	ETV7
SMAD4	EVX2
SMAD4	FEV
SMAD4	FIGLA
SMAD4	FIZ1
SMAD4	FOSL1
SMAD4	FOSL2
SMAD4	FOXC1
SMAD4	FOXF2
SMAD4	FOXH1
SMAD4	FOXI1
SMAD4	FOXJ1
SMAD4	FOXJ2
SMAD4	FOXJ3
SMAD4	FOXK1
SMAD4	FOXL1
SMAD4	FOXL2
SMAD4	FOXM1
SMAD4	FOXN1
SMAD4	FOXN2
SMAD4	FOXN4
SMAD4	FOXO1
SMAD4	FOXP1
SMAD4	FOXQ1
SMAD4	FOXR1
SMAD4	GABPA
SMAD4	GATA1
SMAD4	GATA3
SMAD4	GATA4
SMAD4	GATA5
SMAD4	GBX1
SMAD4	GBX2
SMAD4	GCM1
SMAD4	GFI1
SMAD4	GLI1
SMAD4	GLI2
SMAD4	GLI3
SMAD4	GLIS1
SMAD4	GLIS2
SMAD4	GLIS3
SMAD4	GMEB2
SMAD4	GRHL1
SMAD4	GSC
SMAD4	GSC2
SMAD4	GSX2
SMAD4	GZF1
SMAD4	HBP1
SMAD4	HDX
SMAD4	HES7
SMAD4	HEY1
SMAD4	HIC1
SMAD4	HIC2
SMAD4	HINFP
SMAD4	HKR1
SMAD4	HLF
SMAD4	HMBOX1
SMAD4	HMX1
SMAD4	HNF1A
SMAD4	HNF1B
SMAD4	HNF4A
SMAD4	HNF4G
SMAD4	HOMEZ
SMAD4	HOXA10
SMAD4	HOXA11
SMAD4	HOXA13
SMAD4	HOXA3
SMAD4	HOXA4
SMAD4	HOXA5
SMAD4	HOXA6
SMAD4	HOXA7
SMAD4	HOXA9
SMAD4	HOXB9
SMAD4	HOXC10
SMAD4	HOXC11
SMAD4	HOXC4
SMAD4	HOXC5
SMAD4	HOXC6
SMAD4	HOXC8
SMAD4	HOXC9
SMAD4	HOXD10
SMAD4	HOXD11
SMAD4	HOXD12
SMAD4	HOXD13
SMAD4	HOXD8
SMAD4	HOXD9
SMAD4	HSF1
SMAD4	HSF2
SMAD4	HSF4
SMAD4	IKZF5
SMAD4	INSM1
SMAD4	INSM2
SMAD4	IRF1
SMAD4	IRF2
SMAD4	IRF3
SMAD4	IRF5
SMAD4	IRF6
SMAD4	IRF7
SMAD4	IRF8
SMAD4	IRX2
SMAD4	IRX3
SMAD4	IRX4
SMAD4	IRX6
SMAD4	ISX
SMAD4	JDP2
SMAD4	JUN
SMAD4	JUNB
SMAD4	JUND
SMAD4	KLF1
SMAD4	KLF12
SMAD4	KLF13
SMAD4	KLF16
SMAD4	KLF3
SMAD4	KLF4
SMAD4	KLF8
SMAD4	LBX1
SMAD4	LHX2
SMAD4	LHX3
SMAD4	LHX4
SMAD4	LHX5
SMAD4	LHX6
SMAD4	LHX8
SMAD4	LMX1A
SMAD4	LMX1B
SMAD4	MAF
SMAD4	MAFA
SMAD4	MAFB
SMAD4	MAFF
SMAD4	MAFG
SMAD4	MAX
SMAD4	MAZ
SMAD4	MEF2A
SMAD4	MEF2B
SMAD4	MEF2C
SMAD4	MEF2D
SMAD4	MEIS1
SMAD4	MEIS2
SMAD4	MEIS3
SMAD4	MEOX1
SMAD4	MGA
SMAD4	MITF
SMAD4	MLX
SMAD4	MNT
SMAD4	MSX1
SMAD4	MSX2
SMAD4	MTF1
SMAD4	MXI1
SMAD4	MYBL2
SMAD4	MYC
SMAD4	MYCN
SMAD4	MYOD1
SMAD4	MYOG
SMAD4	NEUROD2
SMAD4	NFAT5
SMAD4	NFATC1
SMAD4	NFATC2
SMAD4	NFE2
SMAD4	NFE2L2
SMAD4	NFIA
SMAD4	NFIB
SMAD4	NFIC
SMAD4	NFIL3
SMAD4	NFIX
SMAD4	NFKB1
SMAD4	NFKB2
SMAD4	NFYA
SMAD4	NFYB
SMAD4	NHLH1
SMAD4	NKX2-2
SMAD4	NKX2-6
SMAD4	NKX6-2
SMAD4	NKX6-3
SMAD4	NOBOX
SMAD4	NR1D1
SMAD4	NR2C2
SMAD4	NR2E1
SMAD4	NR2E3
SMAD4	NR2F1
SMAD4	NR2F2
SMAD4	NR2F6
SMAD4	NR3C1
SMAD4	NR3C2
SMAD4	NRF1
SMAD4	NRL
SMAD4	OLIG1
SMAD4	OLIG2
SMAD4	ONECUT1
SMAD4	ONECUT3
SMAD4	OTP
SMAD4	OTX1
SMAD4	OVOL1
SMAD4	PAX1
SMAD4	PAX3
SMAD4	PAX6
SMAD4	PAX7
SMAD4	PBX1
SMAD4	PBX3
SMAD4	PBX4
SMAD4	PEG3
SMAD4	PHOX2A
SMAD4	PHOX2B
SMAD4	PITX1
SMAD4	PITX3
SMAD4	PKNOX1
SMAD4	PKNOX2
SMAD4	PLAGL1
SMAD4	POU1F1
SMAD4	POU2F1
SMAD4	POU2F2
SMAD4	POU2F3
SMAD4	POU3F1
SMAD4	POU3F2
SMAD4	POU3F3
SMAD4	POU5F1
SMAD4	POU6F2
SMAD4	PPARA
SMAD4	PRDM1
SMAD4	PRDM10
SMAD4	PRDM12
SMAD4	PRDM14
SMAD4	PRDM16
SMAD4	PRDM6
SMAD4	PRDM9
SMAD4	PROP1
SMAD4	PRRX1
SMAD4	PRRX2
SMAD4	RARA
SMAD4	RARB
SMAD4	RARG
SMAD4	RELA
SMAD4	RFX1
SMAD4	RFX2
SMAD4	RFX3
SMAD4	RFX4
SMAD4	RFX5
SMAD4	RORA
SMAD4	RREB1
SMAD4	RUNX1
SMAD4	RUNX2
SMAD4	RXRA
SMAD4	RXRG
SMAD4	SALL1
SMAD4	SALL2
SMAD4	SATB1
SMAD4	SCRT2
SMAD4	SIX6
SMAD4	SMAD2
SMAD4	SMAD3
SMAD4	SMAD4
SMAD4	SNAI2
SMAD4	SOX1
SMAD4	SOX10
SMAD4	SOX11
SMAD4	SOX12
SMAD4	SOX13
SMAD4	SOX18
SMAD4	SOX2
SMAD4	SOX4
SMAD4	SOX5
SMAD4	SOX6
SMAD4	SOX8
SMAD4	SOX9
SMAD4	SP2
SMAD4	SP3
SMAD4	SP5
SMAD4	SP6
SMAD4	SP8
SMAD4	SPDEF
SMAD4	SPI1
SMAD4	SPIB
SMAD4	SREBF1
SMAD4	SREBF2
SMAD4	SRF
SMAD4	STAT1
SMAD4	STAT3
SMAD4	STAT4
SMAD4	STAT5B
SMAD4	TBX1
SMAD4	TBX21
SMAD4	TBX22
SMAD4	TBX3
SMAD4	TBX5
SMAD4	TCF12
SMAD4	TCF3
SMAD4	TCF4
SMAD4	TCF7
SMAD4	TCF7L1
SMAD4	TCF7L2
SMAD4	TEAD1
SMAD4	TEAD4
SMAD4	TEF
SMAD4	TFAP2A
SMAD4	TFAP2B
SMAD4	TFAP2C
SMAD4	TFAP4
SMAD4	TFEB
SMAD4	TGIF1
SMAD4	THRA
SMAD4	THRB
SMAD4	TP53
SMAD4	TRERF1
SMAD4	UNCX
SMAD4	USF1
SMAD4	VAX1
SMAD4	VAX2
SMAD4	VDR
SMAD4	VSX2
SMAD4	WT1
SMAD4	YY1
SMAD4	ZBED1
SMAD4	ZBTB1
SMAD4	ZBTB11
SMAD4	ZBTB20
SMAD4	ZBTB24
SMAD4	ZBTB26
SMAD4	ZBTB34
SMAD4	ZBTB38
SMAD4	ZBTB4
SMAD4	ZBTB40
SMAD4	ZBTB46
SMAD4	ZBTB49
SMAD4	ZBTB7A
SMAD4	ZBTB7B
SMAD4	ZBTB7C
SMAD4	ZEB1
SMAD4	ZFHX2
SMAD4	ZFP14
SMAD4	ZFP3
SMAD4	ZFP41
SMAD4	ZFP57
SMAD4	ZFP64
SMAD4	ZFPM1
SMAD4	ZIM3
SMAD4	ZKSCAN3
SMAD4	ZNF100
SMAD4	ZNF114
SMAD4	ZNF117
SMAD4	ZNF121
SMAD4	ZNF134
SMAD4	ZNF135
SMAD4	ZNF160
SMAD4	ZNF169
SMAD4	ZNF175
SMAD4	ZNF18
SMAD4	ZNF184
SMAD4	ZNF195
SMAD4	ZNF200
SMAD4	ZNF211
SMAD4	ZNF212
SMAD4	ZNF213
SMAD4	ZNF219
SMAD4	ZNF22
SMAD4	ZNF23
SMAD4	ZNF232
SMAD4	ZNF236
SMAD4	ZNF248
SMAD4	ZNF264
SMAD4	ZNF267
SMAD4	ZNF273
SMAD4	ZNF276
SMAD4	ZNF282
SMAD4	ZNF287
SMAD4	ZNF329
SMAD4	ZNF331
SMAD4	ZNF334
SMAD4	ZNF335
SMAD4	ZNF358
SMAD4	ZNF366
SMAD4	ZNF396
SMAD4	ZNF397
SMAD4	ZNF407
SMAD4	ZNF41
SMAD4	ZNF410
SMAD4	ZNF425
SMAD4	ZNF43
SMAD4	ZNF436
SMAD4	ZNF439
SMAD4	ZNF440
SMAD4	ZNF445
SMAD4	ZNF483
SMAD4	ZNF484
SMAD4	ZNF490
SMAD4	ZNF491
SMAD4	ZNF496
SMAD4	ZNF497
SMAD4	ZNF500
SMAD4	ZNF507
SMAD4	ZNF516
SMAD4	ZNF519
SMAD4	ZNF521
SMAD4	ZNF524
SMAD4	ZNF526
SMAD4	ZNF527
SMAD4	ZNF536
SMAD4	ZNF541
SMAD4	ZNF551
SMAD4	ZNF552
SMAD4	ZNF554
SMAD4	ZNF555
SMAD4	ZNF556
SMAD4	ZNF557
SMAD4	ZNF559
SMAD4	ZNF561
SMAD4	ZNF562
SMAD4	ZNF565
SMAD4	ZNF57
SMAD4	ZNF572
SMAD4	ZNF574
SMAD4	ZNF579
SMAD4	ZNF586
SMAD4	ZNF587
SMAD4	ZNF606
SMAD4	ZNF619
SMAD4	ZNF621
SMAD4	ZNF626
SMAD4	ZNF629
SMAD4	ZNF646
SMAD4	ZNF648
SMAD4	ZNF652
SMAD4	ZNF662
SMAD4	ZNF664
SMAD4	ZNF668
SMAD4	ZNF678
SMAD4	ZNF681
SMAD4	ZNF683
SMAD4	ZNF684
SMAD4	ZNF687
SMAD4	ZNF689
SMAD4	ZNF69
SMAD4	ZNF691
SMAD4	ZNF697
SMAD4	ZNF699
SMAD4	ZNF70
SMAD4	ZNF705A
SMAD4	ZNF721
SMAD4	ZNF740
SMAD4	ZNF746
SMAD4	ZNF76
SMAD4	ZNF771
SMAD4	ZNF785
SMAD4	ZNF81
SMAD4	ZNF92
SMAD4	ZSCAN1
SMAD4	ZSCAN12
SMAD4	ZSCAN18
SMAD4	ZSCAN4
SMAD4	ZXDA
SMAD5	AEBP2
SMAD5	AHR
SMAD5	AIRE
SMAD5	ALX3
SMAD5	ALX4
SMAD5	AR
SMAD5	ARID3A
SMAD5	ARNT
SMAD5	ARNT2
SMAD5	ARNTL
SMAD5	ARX
SMAD5	ASCL2
SMAD5	ATF1
SMAD5	ATF2
SMAD5	ATF3
SMAD5	ATF4
SMAD5	ATF6
SMAD5	ATF7
SMAD5	ATOH1
SMAD5	BACH2
SMAD5	BARHL1
SMAD5	BARHL2
SMAD5	BARX2
SMAD5	BBX
SMAD5	BCL6
SMAD5	BCL6B
SMAD5	BCLAF1
SMAD5	BHLHA15
SMAD5	BHLHE22
SMAD5	BHLHE23
SMAD5	BHLHE41
SMAD5	CAMTA1
SMAD5	CDX1
SMAD5	CDX2
SMAD5	CEBPA
SMAD5	CEBPB
SMAD5	CEBPD
SMAD5	CEBPE
SMAD5	CEBPG
SMAD5	CREB1
SMAD5	CREB3
SMAD5	CREB3L1
SMAD5	CREB3L2
SMAD5	CREB5
SMAD5	CREM
SMAD5	CRX
SMAD5	CUX2
SMAD5	DBP
SMAD5	DBX2
SMAD5	DEAF1
SMAD5	DLX1
SMAD5	DLX2
SMAD5	DLX3
SMAD5	DLX5
SMAD5	DLX6
SMAD5	DMBX1
SMAD5	DMRT2
SMAD5	DMRT3
SMAD5	DRGX
SMAD5	E2F1
SMAD5	E2F2
SMAD5	E2F3
SMAD5	E2F4
SMAD5	E2F6
SMAD5	E2F7
SMAD5	E2F8
SMAD5	E4F1
SMAD5	EBF1
SMAD5	EBF4
SMAD5	EGR1
SMAD5	EGR2
SMAD5	EGR3
SMAD5	EGR4
SMAD5	ELF1
SMAD5	ELF2
SMAD5	ELF3
SMAD5	ELF4
SMAD5	ELK1
SMAD5	ELK3
SMAD5	ELK4
SMAD5	EMX1
SMAD5	EMX2
SMAD5	EN1
SMAD5	EN2
SMAD5	EOMES
SMAD5	ERF
SMAD5	ERG
SMAD5	ESR1
SMAD5	ESR2
SMAD5	ESRRA
SMAD5	ESRRB
SMAD5	ESRRG
SMAD5	ESX1
SMAD5	ETS1
SMAD5	ETS2
SMAD5	ETV1
SMAD5	ETV3
SMAD5	ETV4
SMAD5	ETV5
SMAD5	ETV6
SMAD5	ETV7
SMAD5	FEV
SMAD5	FIGLA
SMAD5	FIZ1
SMAD5	FOSL2
SMAD5	FOXB1
SMAD5	FOXC1
SMAD5	FOXC2
SMAD5	FOXD2
SMAD5	FOXD4L3
SMAD5	FOXE3
SMAD5	FOXG1
SMAD5	FOXH1
SMAD5	FOXI1
SMAD5	FOXJ1
SMAD5	FOXJ2
SMAD5	FOXJ3
SMAD5	FOXK1
SMAD5	FOXL1
SMAD5	FOXL2
SMAD5	FOXN2
SMAD5	FOXN4
SMAD5	FOXO1
SMAD5	FOXO3
SMAD5	FOXO4
SMAD5	FOXP1
SMAD5	FOXP2
SMAD5	FOXR1
SMAD5	GATA1
SMAD5	GATA3
SMAD5	GATA5
SMAD5	GBX1
SMAD5	GBX2
SMAD5	GFI1
SMAD5	GFI1B
SMAD5	GLI2
SMAD5	GLI3
SMAD5	GLIS1
SMAD5	GLIS2
SMAD5	GLIS3
SMAD5	GMEB2
SMAD5	GRHL1
SMAD5	GSC
SMAD5	GSC2
SMAD5	GSX1
SMAD5	GZF1
SMAD5	HBP1
SMAD5	HES7
SMAD5	HESX1
SMAD5	HEY1
SMAD5	HIC1
SMAD5	HIC2
SMAD5	HKR1
SMAD5	HLF
SMAD5	HLX
SMAD5	HMBOX1
SMAD5	HMX1
SMAD5	HNF1A
SMAD5	HNF1B
SMAD5	HNF4G
SMAD5	HOMEZ
SMAD5	HOXA10
SMAD5	HOXA11
SMAD5	HOXA13
SMAD5	HOXA3
SMAD5	HOXA4
SMAD5	HOXA5
SMAD5	HOXA6
SMAD5	HOXA7
SMAD5	HOXA9
SMAD5	HOXB3
SMAD5	HOXB4
SMAD5	HOXB5
SMAD5	HOXB6
SMAD5	HOXB7
SMAD5	HOXB8
SMAD5	HOXB9
SMAD5	HSF1
SMAD5	HSF2
SMAD5	HSF4
SMAD5	ID1
SMAD5	IKZF5
SMAD5	INSM1
SMAD5	INSM2
SMAD5	IRF1
SMAD5	IRF2
SMAD5	IRF3
SMAD5	IRF4
SMAD5	IRF6
SMAD5	IRF7
SMAD5	IRF8
SMAD5	IRF9
SMAD5	IRX2
SMAD5	IRX3
SMAD5	IRX4
SMAD5	IRX5
SMAD5	IRX6
SMAD5	ISX
SMAD5	JDP2
SMAD5	JUN
SMAD5	JUNB
SMAD5	JUND
SMAD5	KLF1
SMAD5	KLF12
SMAD5	KLF13
SMAD5	KLF15
SMAD5	KLF16
SMAD5	KLF17
SMAD5	KLF3
SMAD5	KLF4
SMAD5	KLF5
SMAD5	KLF7
SMAD5	LBX1
SMAD5	LEF1
SMAD5	LHX1
SMAD5	LHX2
SMAD5	LHX3
SMAD5	LHX4
SMAD5	LHX5
SMAD5	LHX6
SMAD5	LHX8
SMAD5	LMX1A
SMAD5	LMX1B
SMAD5	MAF
SMAD5	MAFA
SMAD5	MAFB
SMAD5	MAFF
SMAD5	MAFG
SMAD5	MAFK
SMAD5	MAX
SMAD5	MAZ
SMAD5	MEF2A
SMAD5	MEF2B
SMAD5	MEF2C
SMAD5	MEF2D
SMAD5	MEIS2
SMAD5	MEIS3
SMAD5	MEOX1
SMAD5	MGA
SMAD5	MITF
SMAD5	MLX
SMAD5	MNT
SMAD5	MNX1
SMAD5	MSC
SMAD5	MSX1
SMAD5	MXI1
SMAD5	MYC
SMAD5	MYCN
SMAD5	MYF6
SMAD5	MYOD1
SMAD5	MYOG
SMAD5	NEUROD2
SMAD5	NFAT5
SMAD5	NFATC1
SMAD5	NFATC2
SMAD5	NFE2
SMAD5	NFE2L2
SMAD5	NFIA
SMAD5	NFIB
SMAD5	NFIC
SMAD5	NFIL3
SMAD5	NFIX
SMAD5	NFKB1
SMAD5	NFKB2
SMAD5	NFYA
SMAD5	NFYB
SMAD5	NHLH1
SMAD5	NKX2-5
SMAD5	NKX2-6
SMAD5	NKX3-1
SMAD5	NKX3-2
SMAD5	NKX6-2
SMAD5	NKX6-3
SMAD5	NOBOX
SMAD5	NOTO
SMAD5	NR1D1
SMAD5	NR2C2
SMAD5	NR2E1
SMAD5	NR2E3
SMAD5	NR2F1
SMAD5	NR2F2
SMAD5	NR2F6
SMAD5	NR3C1
SMAD5	NR3C2
SMAD5	NR5A2
SMAD5	NRF1
SMAD5	NRL
SMAD5	OLIG1
SMAD5	OLIG2
SMAD5	OLIG3
SMAD5	ONECUT2
SMAD5	ONECUT3
SMAD5	OTX2
SMAD5	OVOL1
SMAD5	PAX2
SMAD5	PAX3
SMAD5	PAX5
SMAD5	PAX6
SMAD5	PAX7
SMAD5	PBX1
SMAD5	PBX3
SMAD5	PBX4
SMAD5	PDX1
SMAD5	PEG3
SMAD5	PHOX2A
SMAD5	PHOX2B
SMAD5	PITX1
SMAD5	PITX3
SMAD5	PKNOX1
SMAD5	PKNOX2
SMAD5	PLAGL1
SMAD5	PLAGL2
SMAD5	POU1F1
SMAD5	POU2F1
SMAD5	POU2F2
SMAD5	POU2F3
SMAD5	POU3F1
SMAD5	POU3F2
SMAD5	POU3F3
SMAD5	POU3F4
SMAD5	POU4F3
SMAD5	POU6F1
SMAD5	POU6F2
SMAD5	PPARA
SMAD5	PPARG
SMAD5	PRDM1
SMAD5	PRDM10
SMAD5	PRDM12
SMAD5	PRDM14
SMAD5	PRDM15
SMAD5	PRDM16
SMAD5	PRDM6
SMAD5	PROP1
SMAD5	PROX1
SMAD5	PRRX1
SMAD5	PRRX2
SMAD5	RARA
SMAD5	RARB
SMAD5	RAX
SMAD5	RAX2
SMAD5	REL
SMAD5	RELA
SMAD5	RFX1
SMAD5	RFX2
SMAD5	RFX3
SMAD5	RFX4
SMAD5	RFX5
SMAD5	RORA
SMAD5	RREB1
SMAD5	RUNX1
SMAD5	RUNX2
SMAD5	RXRA
SMAD5	RXRB
SMAD5	RXRG
SMAD5	SALL1
SMAD5	SALL2
SMAD5	SATB1
SMAD5	SCRT1
SMAD5	SCRT2
SMAD5	SHOX
SMAD5	SIX1
SMAD5	SIX2
SMAD5	SMAD1
SMAD5	SMAD2
SMAD5	SMAD3
SMAD5	SMAD4
SMAD5	SOX1
SMAD5	SOX10
SMAD5	SOX11
SMAD5	SOX12
SMAD5	SOX13
SMAD5	SOX18
SMAD5	SOX2
SMAD5	SOX4
SMAD5	SOX5
SMAD5	SOX6
SMAD5	SOX7
SMAD5	SOX8
SMAD5	SOX9
SMAD5	SP1
SMAD5	SP2
SMAD5	SP3
SMAD5	SP4
SMAD5	SP6
SMAD5	SP8
SMAD5	SPDEF
SMAD5	SPI1
SMAD5	SPIB
SMAD5	SPIC
SMAD5	SREBF1
SMAD5	SRF
SMAD5	STAT1
SMAD5	STAT3
SMAD5	STAT4
SMAD5	STAT5A
SMAD5	STAT5B
SMAD5	STAT6
SMAD5	T
SMAD5	TBX1
SMAD5	TBX15
SMAD5	TBX18
SMAD5	TBX19
SMAD5	TBX21
SMAD5	TBX22
SMAD5	TBX3
SMAD5	TCF12
SMAD5	TCF21
SMAD5	TCF3
SMAD5	TCF4
SMAD5	TCF7
SMAD5	TCF7L1
SMAD5	TCF7L2
SMAD5	TEAD1
SMAD5	TEAD4
SMAD5	TEF
SMAD5	TFAP2A
SMAD5	TFAP2B
SMAD5	TFAP2C
SMAD5	TFAP4
SMAD5	TFE3
SMAD5	TFEC
SMAD5	TGIF1
SMAD5	THRA
SMAD5	THRB
SMAD5	TP63
SMAD5	TRERF1
SMAD5	UNCX
SMAD5	USF1
SMAD5	VAX1
SMAD5	VAX2
SMAD5	VDR
SMAD5	VENTX
SMAD5	VSX1
SMAD5	VSX2
SMAD5	WT1
SMAD5	YY1
SMAD5	ZBED1
SMAD5	ZBTB1
SMAD5	ZBTB11
SMAD5	ZBTB12
SMAD5	ZBTB20
SMAD5	ZBTB24
SMAD5	ZBTB26
SMAD5	ZBTB38
SMAD5	ZBTB4
SMAD5	ZBTB40
SMAD5	ZBTB44
SMAD5	ZBTB46
SMAD5	ZBTB49
SMAD5	ZBTB7A
SMAD5	ZBTB7C
SMAD5	ZEB1
SMAD5	ZFHX2
SMAD5	ZFP1
SMAD5	ZFP2
SMAD5	ZFP3
SMAD5	ZFP41
SMAD5	ZFP57
SMAD5	ZFP62
SMAD5	ZFP64
SMAD5	ZFP91
SMAD5	ZFPM1
SMAD5	ZIC3
SMAD5	ZIM3
SMAD5	ZNF100
SMAD5	ZNF114
SMAD5	ZNF134
SMAD5	ZNF135
SMAD5	ZNF138
SMAD5	ZNF157
SMAD5	ZNF160
SMAD5	ZNF169
SMAD5	ZNF175
SMAD5	ZNF184
SMAD5	ZNF189
SMAD5	ZNF195
SMAD5	ZNF2
SMAD5	ZNF211
SMAD5	ZNF212
SMAD5	ZNF213
SMAD5	ZNF219
SMAD5	ZNF22
SMAD5	ZNF232
SMAD5	ZNF236
SMAD5	ZNF264
SMAD5	ZNF266
SMAD5	ZNF267
SMAD5	ZNF273
SMAD5	ZNF275
SMAD5	ZNF282
SMAD5	ZNF30
SMAD5	ZNF304
SMAD5	ZNF311
SMAD5	ZNF320
SMAD5	ZNF334
SMAD5	ZNF335
SMAD5	ZNF343
SMAD5	ZNF35
SMAD5	ZNF354B
SMAD5	ZNF354C
SMAD5	ZNF358
SMAD5	ZNF366
SMAD5	ZNF396
SMAD5	ZNF397
SMAD5	ZNF407
SMAD5	ZNF408
SMAD5	ZNF41
SMAD5	ZNF425
SMAD5	ZNF43
SMAD5	ZNF430
SMAD5	ZNF433
SMAD5	ZNF436
SMAD5	ZNF439
SMAD5	ZNF440
SMAD5	ZNF443
SMAD5	ZNF460
SMAD5	ZNF484
SMAD5	ZNF485
SMAD5	ZNF490
SMAD5	ZNF491
SMAD5	ZNF496
SMAD5	ZNF497
SMAD5	ZNF500
SMAD5	ZNF501
SMAD5	ZNF502
SMAD5	ZNF507
SMAD5	ZNF514
SMAD5	ZNF516
SMAD5	ZNF519
SMAD5	ZNF521
SMAD5	ZNF524
SMAD5	ZNF526
SMAD5	ZNF536
SMAD5	ZNF541
SMAD5	ZNF543
SMAD5	ZNF547
SMAD5	ZNF551
SMAD5	ZNF554
SMAD5	ZNF555
SMAD5	ZNF557
SMAD5	ZNF565
SMAD5	ZNF568
SMAD5	ZNF57
SMAD5	ZNF572
SMAD5	ZNF574
SMAD5	ZNF575
SMAD5	ZNF579
SMAD5	ZNF586
SMAD5	ZNF596
SMAD5	ZNF597
SMAD5	ZNF606
SMAD5	ZNF619
SMAD5	ZNF621
SMAD5	ZNF624
SMAD5	ZNF629
SMAD5	ZNF646
SMAD5	ZNF648
SMAD5	ZNF652
SMAD5	ZNF658
SMAD5	ZNF658B
SMAD5	ZNF662
SMAD5	ZNF664
SMAD5	ZNF668
SMAD5	ZNF669
SMAD5	ZNF670
SMAD5	ZNF671
SMAD5	ZNF678
SMAD5	ZNF680
SMAD5	ZNF681
SMAD5	ZNF687
SMAD5	ZNF689
SMAD5	ZNF69
SMAD5	ZNF697
SMAD5	ZNF70
SMAD5	ZNF705A
SMAD5	ZNF709
SMAD5	ZNF710
SMAD5	ZNF713
SMAD5	ZNF721
SMAD5	ZNF740
SMAD5	ZNF746
SMAD5	ZNF76
SMAD5	ZNF765
SMAD5	ZNF771
SMAD5	ZNF777
SMAD5	ZNF785
SMAD5	ZNF79
SMAD5	ZNF8
SMAD5	ZNF81
SMAD5	ZNF92
SMAD5	ZSCAN1
SMAD5	ZSCAN16
SMAD5	ZSCAN18
SMAD5	ZSCAN4
SMAD5	ZXDA
SNAI2	AEBP2
SNAI2	AHR
SNAI2	ALX1
SNAI2	ALX3
SNAI2	ALX4
SNAI2	AR
SNAI2	ARID3A
SNAI2	ARNT2
SNAI2	ARNTL
SNAI2	ARX
SNAI2	ASCL2
SNAI2	ATF1
SNAI2	ATF2
SNAI2	ATF3
SNAI2	ATF4
SNAI2	ATF5
SNAI2	ATF6
SNAI2	ATF7
SNAI2	ATOH1
SNAI2	BACH1
SNAI2	BACH2
SNAI2	BARHL2
SNAI2	BARX1
SNAI2	BARX2
SNAI2	BBX
SNAI2	BCL6
SNAI2	BCL6B
SNAI2	BCLAF1
SNAI2	BHLHA15
SNAI2	BHLHE23
SNAI2	BHLHE40
SNAI2	BHLHE41
SNAI2	CAMTA1
SNAI2	CDX1
SNAI2	CDX2
SNAI2	CEBPA
SNAI2	CEBPB
SNAI2	CEBPD
SNAI2	CEBPE
SNAI2	CEBPG
SNAI2	CREB1
SNAI2	CREB3
SNAI2	CREB3L1
SNAI2	CREB3L2
SNAI2	CREB5
SNAI2	CREM
SNAI2	CRX
SNAI2	CUX2
SNAI2	DBP
SNAI2	DEAF1
SNAI2	DLX1
SNAI2	DLX2
SNAI2	DLX3
SNAI2	DLX4
SNAI2	DLX5
SNAI2	DLX6
SNAI2	DMBX1
SNAI2	DMRT1
SNAI2	DMRT2
SNAI2	DMRT3
SNAI2	E2F1
SNAI2	E2F2
SNAI2	E2F4
SNAI2	E2F6
SNAI2	E2F7
SNAI2	E2F8
SNAI2	E4F1
SNAI2	EBF1
SNAI2	EBF4
SNAI2	EGR1
SNAI2	EGR2
SNAI2	EGR3
SNAI2	EGR4
SNAI2	ELF1
SNAI2	ELF2
SNAI2	ELF3
SNAI2	ELF4
SNAI2	ELF5
SNAI2	ELK1
SNAI2	ELK3
SNAI2	EMX1
SNAI2	EMX2
SNAI2	EN1
SNAI2	EN2
SNAI2	EOMES
SNAI2	ERF
SNAI2	ERG
SNAI2	ESR1
SNAI2	ESR2
SNAI2	ESRRA
SNAI2	ESRRB
SNAI2	ESRRG
SNAI2	ETS1
SNAI2	ETS2
SNAI2	ETV1
SNAI2	ETV2
SNAI2	ETV3
SNAI2	ETV4
SNAI2	ETV5
SNAI2	ETV6
SNAI2	ETV7
SNAI2	EVX1
SNAI2	FEV
SNAI2	FIGLA
SNAI2	FIZ1
SNAI2	FLI1
SNAI2	FOS
SNAI2	FOSL1
SNAI2	FOSL2
SNAI2	FOXC1
SNAI2	FOXC2
SNAI2	FOXD4L3
SNAI2	FOXI1
SNAI2	FOXJ1
SNAI2	FOXJ2
SNAI2	FOXJ3
SNAI2	FOXK1
SNAI2	FOXL1
SNAI2	FOXM1
SNAI2	FOXN1
SNAI2	FOXN2
SNAI2	FOXN4
SNAI2	FOXO1
SNAI2	FOXO3
SNAI2	FOXP1
SNAI2	FOXR1
SNAI2	GATA1
SNAI2	GATA3
SNAI2	GATA4
SNAI2	GATA5
SNAI2	GBX1
SNAI2	GBX2
SNAI2	GFI1
SNAI2	GLI1
SNAI2	GLI2
SNAI2	GLI3
SNAI2	GLIS1
SNAI2	GLIS2
SNAI2	GLIS3
SNAI2	GMEB1
SNAI2	GMEB2
SNAI2	GSC
SNAI2	GSC2
SNAI2	GSX1
SNAI2	GZF1
SNAI2	HBP1
SNAI2	HES7
SNAI2	HESX1
SNAI2	HEY1
SNAI2	HEY2
SNAI2	HIC1
SNAI2	HIC2
SNAI2	HINFP
SNAI2	HLF
SNAI2	HMBOX1
SNAI2	HMX1
SNAI2	HNF1A
SNAI2	HNF1B
SNAI2	HNF4A
SNAI2	HNF4G
SNAI2	HOMEZ
SNAI2	HOXA10
SNAI2	HOXA11
SNAI2	HOXA13
SNAI2	HOXA6
SNAI2	HOXA7
SNAI2	HOXA9
SNAI2	HOXC10
SNAI2	HOXC11
SNAI2	HOXC4
SNAI2	HOXC5
SNAI2	HOXC6
SNAI2	HOXC8
SNAI2	HOXC9
SNAI2	HSF1
SNAI2	HSF4
SNAI2	ID1
SNAI2	INSM1
SNAI2	INSM2
SNAI2	IRF1
SNAI2	IRF2
SNAI2	IRF3
SNAI2	IRF4
SNAI2	IRF5
SNAI2	IRF6
SNAI2	IRF7
SNAI2	IRF9
SNAI2	IRX2
SNAI2	IRX3
SNAI2	IRX4
SNAI2	IRX6
SNAI2	ISX
SNAI2	JDP2
SNAI2	JUN
SNAI2	JUNB
SNAI2	JUND
SNAI2	KLF1
SNAI2	KLF12
SNAI2	KLF13
SNAI2	KLF15
SNAI2	KLF16
SNAI2	KLF3
SNAI2	KLF4
SNAI2	KLF5
SNAI2	KLF7
SNAI2	LBX1
SNAI2	LHX1
SNAI2	LHX2
SNAI2	LHX3
SNAI2	LHX4
SNAI2	LHX6
SNAI2	LHX8
SNAI2	LMX1A
SNAI2	LMX1B
SNAI2	MAF
SNAI2	MAFA
SNAI2	MAFB
SNAI2	MAFF
SNAI2	MAFG
SNAI2	MAFK
SNAI2	MAX
SNAI2	MAZ
SNAI2	MECOM
SNAI2	MEF2A
SNAI2	MEF2B
SNAI2	MEF2C
SNAI2	MEF2D
SNAI2	MEIS1
SNAI2	MEIS3
SNAI2	MEOX1
SNAI2	MGA
SNAI2	MITF
SNAI2	MLX
SNAI2	MNT
SNAI2	MNX1
SNAI2	MSX1
SNAI2	MSX2
SNAI2	MTF1
SNAI2	MXI1
SNAI2	MYBL1
SNAI2	MYBL2
SNAI2	MYC
SNAI2	MYCN
SNAI2	MYNN
SNAI2	MYOD1
SNAI2	MYOG
SNAI2	NANOG
SNAI2	NEUROD2
SNAI2	NFAT5
SNAI2	NFATC1
SNAI2	NFATC2
SNAI2	NFE2
SNAI2	NFE2L2
SNAI2	NFIA
SNAI2	NFIB
SNAI2	NFIC
SNAI2	NFIL3
SNAI2	NFIX
SNAI2	NFKB1
SNAI2	NFKB2
SNAI2	NFYA
SNAI2	NHLH1
SNAI2	NKX2-2
SNAI2	NKX2-8
SNAI2	NKX6-2
SNAI2	NKX6-3
SNAI2	NOBOX
SNAI2	NR1D1
SNAI2	NR2C2
SNAI2	NR2E1
SNAI2	NR2E3
SNAI2	NR2F1
SNAI2	NR2F2
SNAI2	NR2F6
SNAI2	NR3C1
SNAI2	NR3C2
SNAI2	NR5A2
SNAI2	NRF1
SNAI2	NRL
SNAI2	OLIG1
SNAI2	OLIG2
SNAI2	OLIG3
SNAI2	ONECUT1
SNAI2	ONECUT2
SNAI2	ONECUT3
SNAI2	OSR1
SNAI2	OTP
SNAI2	OVOL1
SNAI2	PAX2
SNAI2	PAX5
SNAI2	PAX6
SNAI2	PAX7
SNAI2	PBX1
SNAI2	PBX3
SNAI2	PBX4
SNAI2	PEG3
SNAI2	PHOX2A
SNAI2	PHOX2B
SNAI2	PITX1
SNAI2	PITX3
SNAI2	PKNOX1
SNAI2	PKNOX2
SNAI2	PLAGL1
SNAI2	PLAGL2
SNAI2	POU1F1
SNAI2	POU2F1
SNAI2	POU2F2
SNAI2	POU2F3
SNAI2	POU3F1
SNAI2	POU3F2
SNAI2	POU3F3
SNAI2	POU3F4
SNAI2	POU5F1
SNAI2	POU6F1
SNAI2	POU6F2
SNAI2	PPARA
SNAI2	PPARG
SNAI2	PRDM1
SNAI2	PRDM10
SNAI2	PRDM12
SNAI2	PRDM14
SNAI2	PRDM15
SNAI2	PRDM16
SNAI2	PRDM4
SNAI2	PRDM6
SNAI2	PRDM9
SNAI2	PROP1
SNAI2	PROX1
SNAI2	PRRX1
SNAI2	PRRX2
SNAI2	RARA
SNAI2	RARB
SNAI2	RARG
SNAI2	RAX
SNAI2	RAX2
SNAI2	RBAK
SNAI2	REL
SNAI2	RELA
SNAI2	REST
SNAI2	RFX1
SNAI2	RFX2
SNAI2	RFX3
SNAI2	RFX4
SNAI2	RFX5
SNAI2	RHOXF1
SNAI2	RORA
SNAI2	RREB1
SNAI2	RUNX1
SNAI2	RUNX2
SNAI2	RUNX3
SNAI2	RXRA
SNAI2	RXRB
SNAI2	RXRG
SNAI2	SALL1
SNAI2	SALL2
SNAI2	SATB1
SNAI2	SCRT1
SNAI2	SCRT2
SNAI2	SIX2
SNAI2	SIX3
SNAI2	SMAD2
SNAI2	SMAD3
SNAI2	SMAD4
SNAI2	SMAD5
SNAI2	SNAI2
SNAI2	SOX1
SNAI2	SOX10
SNAI2	SOX11
SNAI2	SOX12
SNAI2	SOX13
SNAI2	SOX15
SNAI2	SOX18
SNAI2	SOX2
SNAI2	SOX30
SNAI2	SOX4
SNAI2	SOX5
SNAI2	SOX6
SNAI2	SOX7
SNAI2	SOX8
SNAI2	SOX9
SNAI2	SP1
SNAI2	SP2
SNAI2	SP6
SNAI2	SP8
SNAI2	SP9
SNAI2	SPDEF
SNAI2	SPI1
SNAI2	SPIB
SNAI2	SPIC
SNAI2	SPZ1
SNAI2	SREBF1
SNAI2	SREBF2
SNAI2	SRF
SNAI2	STAT1
SNAI2	STAT3
SNAI2	STAT4
SNAI2	STAT5A
SNAI2	STAT5B
SNAI2	STAT6
SNAI2	T
SNAI2	TBX1
SNAI2	TBX18
SNAI2	TBX2
SNAI2	TBX21
SNAI2	TBX3
SNAI2	TCF12
SNAI2	TCF3
SNAI2	TCF4
SNAI2	TCF7
SNAI2	TCF7L1
SNAI2	TCF7L2
SNAI2	TEAD1
SNAI2	TEAD4
SNAI2	TEF
SNAI2	TFAP2C
SNAI2	TFAP4
SNAI2	TFCP2
SNAI2	TFEB
SNAI2	TFEC
SNAI2	THRA
SNAI2	THRB
SNAI2	TP53
SNAI2	TRERF1
SNAI2	UNCX
SNAI2	USF1
SNAI2	VAX1
SNAI2	VAX2
SNAI2	VENTX
SNAI2	VSX1
SNAI2	VSX2
SNAI2	WT1
SNAI2	YY1
SNAI2	ZBED1
SNAI2	ZBTB1
SNAI2	ZBTB12
SNAI2	ZBTB20
SNAI2	ZBTB24
SNAI2	ZBTB26
SNAI2	ZBTB33
SNAI2	ZBTB34
SNAI2	ZBTB38
SNAI2	ZBTB40
SNAI2	ZBTB44
SNAI2	ZBTB46
SNAI2	ZBTB49
SNAI2	ZBTB7A
SNAI2	ZBTB7B
SNAI2	ZBTB7C
SNAI2	ZEB1
SNAI2	ZFHX2
SNAI2	ZFP1
SNAI2	ZFP3
SNAI2	ZFP41
SNAI2	ZFP57
SNAI2	ZFP62
SNAI2	ZFP64
SNAI2	ZFPM1
SNAI2	ZFX
SNAI2	ZIM3
SNAI2	ZKSCAN1
SNAI2	ZKSCAN3
SNAI2	ZNF114
SNAI2	ZNF117
SNAI2	ZNF121
SNAI2	ZNF134
SNAI2	ZNF135
SNAI2	ZNF138
SNAI2	ZNF14
SNAI2	ZNF141
SNAI2	ZNF157
SNAI2	ZNF169
SNAI2	ZNF175
SNAI2	ZNF184
SNAI2	ZNF19
SNAI2	ZNF195
SNAI2	ZNF2
SNAI2	ZNF211
SNAI2	ZNF212
SNAI2	ZNF213
SNAI2	ZNF22
SNAI2	ZNF226
SNAI2	ZNF227
SNAI2	ZNF23
SNAI2	ZNF232
SNAI2	ZNF236
SNAI2	ZNF256
SNAI2	ZNF273
SNAI2	ZNF275
SNAI2	ZNF276
SNAI2	ZNF282
SNAI2	ZNF287
SNAI2	ZNF3
SNAI2	ZNF30
SNAI2	ZNF304
SNAI2	ZNF311
SNAI2	ZNF319
SNAI2	ZNF320
SNAI2	ZNF329
SNAI2	ZNF331
SNAI2	ZNF334
SNAI2	ZNF335
SNAI2	ZNF341
SNAI2	ZNF354C
SNAI2	ZNF358
SNAI2	ZNF366
SNAI2	ZNF382
SNAI2	ZNF383
SNAI2	ZNF394
SNAI2	ZNF396
SNAI2	ZNF397
SNAI2	ZNF407
SNAI2	ZNF408
SNAI2	ZNF410
SNAI2	ZNF417
SNAI2	ZNF418
SNAI2	ZNF430
SNAI2	ZNF433
SNAI2	ZNF436
SNAI2	ZNF439
SNAI2	ZNF445
SNAI2	ZNF449
SNAI2	ZNF460
SNAI2	ZNF468
SNAI2	ZNF470
SNAI2	ZNF484
SNAI2	ZNF490
SNAI2	ZNF500
SNAI2	ZNF507
SNAI2	ZNF514
SNAI2	ZNF516
SNAI2	ZNF519
SNAI2	ZNF521
SNAI2	ZNF524
SNAI2	ZNF526
SNAI2	ZNF529
SNAI2	ZNF536
SNAI2	ZNF541
SNAI2	ZNF543
SNAI2	ZNF547
SNAI2	ZNF551
SNAI2	ZNF552
SNAI2	ZNF554
SNAI2	ZNF555
SNAI2	ZNF556
SNAI2	ZNF557
SNAI2	ZNF559
SNAI2	ZNF561
SNAI2	ZNF562
SNAI2	ZNF565
SNAI2	ZNF57
SNAI2	ZNF572
SNAI2	ZNF574
SNAI2	ZNF575
SNAI2	ZNF579
SNAI2	ZNF580
SNAI2	ZNF581
SNAI2	ZNF585A
SNAI2	ZNF586
SNAI2	ZNF587
SNAI2	ZNF596
SNAI2	ZNF597
SNAI2	ZNF606
SNAI2	ZNF619
SNAI2	ZNF620
SNAI2	ZNF621
SNAI2	ZNF624
SNAI2	ZNF626
SNAI2	ZNF627
SNAI2	ZNF629
SNAI2	ZNF641
SNAI2	ZNF646
SNAI2	ZNF648
SNAI2	ZNF652
SNAI2	ZNF664
SNAI2	ZNF665
SNAI2	ZNF668
SNAI2	ZNF671
SNAI2	ZNF678
SNAI2	ZNF680
SNAI2	ZNF683
SNAI2	ZNF687
SNAI2	ZNF689
SNAI2	ZNF69
SNAI2	ZNF691
SNAI2	ZNF695
SNAI2	ZNF696
SNAI2	ZNF697
SNAI2	ZNF699
SNAI2	ZNF70
SNAI2	ZNF700
SNAI2	ZNF701
SNAI2	ZNF708
SNAI2	ZNF709
SNAI2	ZNF71
SNAI2	ZNF710
SNAI2	ZNF713
SNAI2	ZNF721
SNAI2	ZNF740
SNAI2	ZNF746
SNAI2	ZNF76
SNAI2	ZNF765
SNAI2	ZNF771
SNAI2	ZNF777
SNAI2	ZNF785
SNAI2	ZNF8
SNAI2	ZNF81
SNAI2	ZNF92
SNAI2	ZNF93
SNAI2	ZSCAN1
SNAI2	ZSCAN12
SNAI2	ZSCAN18
SNAI2	ZSCAN2
SNAI2	ZSCAN4
SNAI2	ZXDA
SOX1	AEBP2
SOX1	AHR
SOX1	ALX1
SOX1	ALX3
SOX1	ALX4
SOX1	AR
SOX1	ARID3A
SOX1	ARNT
SOX1	ARNT2
SOX1	ARNTL
SOX1	ARX
SOX1	ATF1
SOX1	ATF2
SOX1	ATF3
SOX1	ATF4
SOX1	ATF6
SOX1	ATF7
SOX1	ATOH1
SOX1	BACH1
SOX1	BACH2
SOX1	BARHL2
SOX1	BARX1
SOX1	BARX2
SOX1	BATF3
SOX1	BBX
SOX1	BCL6
SOX1	BCL6B
SOX1	BCLAF1
SOX1	BHLHA15
SOX1	BHLHE22
SOX1	BHLHE23
SOX1	BHLHE40
SOX1	BHLHE41
SOX1	CAMTA1
SOX1	CDX1
SOX1	CDX2
SOX1	CEBPA
SOX1	CEBPB
SOX1	CEBPD
SOX1	CEBPE
SOX1	CEBPG
SOX1	CLOCK
SOX1	CREB1
SOX1	CREB3
SOX1	CREB3L1
SOX1	CREB3L2
SOX1	CREB5
SOX1	CREM
SOX1	CRX
SOX1	CUX2
SOX1	DBP
SOX1	DBX2
SOX1	DEAF1
SOX1	DLX1
SOX1	DLX2
SOX1	DLX5
SOX1	DLX6
SOX1	DMBX1
SOX1	DMRT2
SOX1	DPRX
SOX1	DRGX
SOX1	E2F1
SOX1	E2F2
SOX1	E2F3
SOX1	E2F4
SOX1	E2F6
SOX1	E2F7
SOX1	E2F8
SOX1	EBF1
SOX1	EBF4
SOX1	EGR1
SOX1	EGR2
SOX1	EGR3
SOX1	EGR4
SOX1	EHF
SOX1	ELF2
SOX1	ELF3
SOX1	ELF4
SOX1	ELF5
SOX1	ELK1
SOX1	ELK3
SOX1	ELK4
SOX1	EMX1
SOX1	EOMES
SOX1	ERG
SOX1	ESR1
SOX1	ESR2
SOX1	ESRRA
SOX1	ESRRB
SOX1	ESRRG
SOX1	ESX1
SOX1	ETS1
SOX1	ETS2
SOX1	ETV1
SOX1	ETV3
SOX1	ETV4
SOX1	ETV5
SOX1	ETV6
SOX1	ETV7
SOX1	FEV
SOX1	FEZF1
SOX1	FIGLA
SOX1	FIZ1
SOX1	FLI1
SOX1	FOS
SOX1	FOSL1
SOX1	FOSL2
SOX1	FOXA1
SOX1	FOXC1
SOX1	FOXC2
SOX1	FOXD1
SOX1	FOXD2
SOX1	FOXD4L6
SOX1	FOXE3
SOX1	FOXF2
SOX1	FOXG1
SOX1	FOXH1
SOX1	FOXI1
SOX1	FOXJ1
SOX1	FOXJ2
SOX1	FOXJ3
SOX1	FOXK1
SOX1	FOXL1
SOX1	FOXL2
SOX1	FOXM1
SOX1	FOXN2
SOX1	FOXN4
SOX1	FOXO1
SOX1	FOXO3
SOX1	FOXO4
SOX1	FOXP1
SOX1	FOXQ1
SOX1	FOXR1
SOX1	GABPA
SOX1	GATA1
SOX1	GATA3
SOX1	GATA5
SOX1	GBX1
SOX1	GBX2
SOX1	GCM2
SOX1	GFI1
SOX1	GFI1B
SOX1	GLI2
SOX1	GLI3
SOX1	GLIS1
SOX1	GLIS2
SOX1	GLIS3
SOX1	GMEB1
SOX1	GMEB2
SOX1	GRHL1
SOX1	GSC
SOX1	GSC2
SOX1	GSX1
SOX1	GSX2
SOX1	GZF1
SOX1	HBP1
SOX1	HDX
SOX1	HES7
SOX1	HESX1
SOX1	HEY1
SOX1	HEY2
SOX1	HIC1
SOX1	HIC2
SOX1	HLF
SOX1	HLX
SOX1	HMBOX1
SOX1	HNF1A
SOX1	HNF1B
SOX1	HNF4A
SOX1	HNF4G
SOX1	HOMEZ
SOX1	HOXB9
SOX1	HOXD1
SOX1	HOXD10
SOX1	HOXD11
SOX1	HOXD12
SOX1	HOXD13
SOX1	HOXD3
SOX1	HOXD8
SOX1	HOXD9
SOX1	HSF1
SOX1	HSF2
SOX1	HSF4
SOX1	ID1
SOX1	IKZF5
SOX1	INSM1
SOX1	INSM2
SOX1	IRF1
SOX1	IRF2
SOX1	IRF3
SOX1	IRF4
SOX1	IRF5
SOX1	IRF6
SOX1	IRF8
SOX1	IRX2
SOX1	IRX3
SOX1	IRX5
SOX1	IRX6
SOX1	ISL2
SOX1	ISX
SOX1	JDP2
SOX1	JUN
SOX1	JUND
SOX1	KLF1
SOX1	KLF12
SOX1	KLF13
SOX1	KLF14
SOX1	KLF15
SOX1	KLF17
SOX1	KLF3
SOX1	KLF4
SOX1	KLF5
SOX1	KLF7
SOX1	KLF8
SOX1	LBX1
SOX1	LEF1
SOX1	LHX1
SOX1	LHX2
SOX1	LHX4
SOX1	LHX5
SOX1	LHX6
SOX1	LHX8
SOX1	LHX9
SOX1	LMX1A
SOX1	LMX1B
SOX1	MAF
SOX1	MAFA
SOX1	MAFB
SOX1	MAFF
SOX1	MAFK
SOX1	MAX
SOX1	MAZ
SOX1	MECOM
SOX1	MEF2A
SOX1	MEF2C
SOX1	MEF2D
SOX1	MEIS1
SOX1	MEIS2
SOX1	MEIS3
SOX1	MEOX1
SOX1	MEOX2
SOX1	MGA
SOX1	MITF
SOX1	MIXL1
SOX1	MLX
SOX1	MNT
SOX1	MSC
SOX1	MSX1
SOX1	MSX2
SOX1	MTF1
SOX1	MXI1
SOX1	MYBL2
SOX1	MYC
SOX1	MYCN
SOX1	MYF6
SOX1	MYOD1
SOX1	MYOG
SOX1	NANOG
SOX1	NEUROD2
SOX1	NFATC1
SOX1	NFATC2
SOX1	NFE2
SOX1	NFE2L2
SOX1	NFIA
SOX1	NFIB
SOX1	NFIC
SOX1	NFIL3
SOX1	NFIX
SOX1	NFKB1
SOX1	NFYA
SOX1	NFYB
SOX1	NHLH1
SOX1	NKX2-1
SOX1	NKX2-2
SOX1	NKX2-5
SOX1	NKX2-6
SOX1	NKX2-8
SOX1	NKX3-1
SOX1	NKX3-2
SOX1	NKX6-2
SOX1	NKX6-3
SOX1	NOBOX
SOX1	NOTO
SOX1	NR1D1
SOX1	NR2C2
SOX1	NR2E1
SOX1	NR2E3
SOX1	NR2F1
SOX1	NR2F2
SOX1	NR3C1
SOX1	NR3C2
SOX1	NR4A2
SOX1	NR5A2
SOX1	NRF1
SOX1	NRL
SOX1	OLIG1
SOX1	OLIG2
SOX1	OLIG3
SOX1	ONECUT1
SOX1	ONECUT2
SOX1	ONECUT3
SOX1	OSR2
SOX1	OVOL1
SOX1	PAX1
SOX1	PAX2
SOX1	PAX3
SOX1	PAX5
SOX1	PAX6
SOX1	PAX7
SOX1	PAX9
SOX1	PBX1
SOX1	PBX3
SOX1	PBX4
SOX1	PEG3
SOX1	PHOX2A
SOX1	PHOX2B
SOX1	PITX1
SOX1	PITX2
SOX1	PITX3
SOX1	PKNOX1
SOX1	PKNOX2
SOX1	PLAG1
SOX1	PLAGL1
SOX1	POU1F1
SOX1	POU2F1
SOX1	POU2F3
SOX1	POU3F1
SOX1	POU3F2
SOX1	POU3F3
SOX1	POU3F4
SOX1	POU4F1
SOX1	POU4F3
SOX1	POU5F1
SOX1	POU6F2
SOX1	PPARA
SOX1	PPARG
SOX1	PRDM1
SOX1	PRDM10
SOX1	PRDM12
SOX1	PRDM13
SOX1	PRDM14
SOX1	PRDM15
SOX1	PRDM16
SOX1	PRDM5
SOX1	PRDM6
SOX1	PRDM9
SOX1	PROP1
SOX1	PROX1
SOX1	PRRX1
SOX1	PRRX2
SOX1	RARA
SOX1	RARB
SOX1	REL
SOX1	RELA
SOX1	REST
SOX1	RFX1
SOX1	RFX2
SOX1	RFX3
SOX1	RFX4
SOX1	RFX5
SOX1	RHOXF1
SOX1	RORA
SOX1	RREB1
SOX1	RUNX1
SOX1	RUNX2
SOX1	RXRA
SOX1	RXRB
SOX1	RXRG
SOX1	SALL1
SOX1	SALL2
SOX1	SATB1
SOX1	SCRT2
SOX1	SHOX
SOX1	SHOX2
SOX1	SIX1
SOX1	SIX2
SOX1	SIX3
SOX1	SMAD1
SOX1	SMAD2
SOX1	SMAD3
SOX1	SMAD4
SOX1	SMAD5
SOX1	SNAI2
SOX1	SOX1
SOX1	SOX11
SOX1	SOX12
SOX1	SOX13
SOX1	SOX18
SOX1	SOX2
SOX1	SOX30
SOX1	SOX4
SOX1	SOX5
SOX1	SOX6
SOX1	SOX8
SOX1	SOX9
SOX1	SP1
SOX1	SP2
SOX1	SP3
SOX1	SP4
SOX1	SP6
SOX1	SP8
SOX1	SP9
SOX1	SPDEF
SOX1	SPI1
SOX1	SPIB
SOX1	SPIC
SOX1	SPZ1
SOX1	SREBF1
SOX1	SREBF2
SOX1	SRF
SOX1	STAT1
SOX1	STAT3
SOX1	STAT4
SOX1	STAT5A
SOX1	STAT5B
SOX1	STAT6
SOX1	T
SOX1	TBR1
SOX1	TBX1
SOX1	TBX18
SOX1	TBX19
SOX1	TBX2
SOX1	TBX3
SOX1	TBX4
SOX1	TBX5
SOX1	TCF12
SOX1	TCF21
SOX1	TCF3
SOX1	TCF4
SOX1	TCF7
SOX1	TCF7L1
SOX1	TCF7L2
SOX1	TEAD1
SOX1	TEAD4
SOX1	TEF
SOX1	TFAP2A
SOX1	TFAP2B
SOX1	TFAP2C
SOX1	TFEB
SOX1	TFEC
SOX1	TGIF1
SOX1	THRA
SOX1	THRB
SOX1	TP63
SOX1	TRERF1
SOX1	UNCX
SOX1	USF1
SOX1	USF2
SOX1	VAX1
SOX1	VAX2
SOX1	VDR
SOX1	VSX1
SOX1	VSX2
SOX1	WT1
SOX1	XBP1
SOX1	YY1
SOX1	ZBED1
SOX1	ZBTB11
SOX1	ZBTB20
SOX1	ZBTB24
SOX1	ZBTB33
SOX1	ZBTB34
SOX1	ZBTB38
SOX1	ZBTB4
SOX1	ZBTB40
SOX1	ZBTB41
SOX1	ZBTB44
SOX1	ZBTB49
SOX1	ZBTB7A
SOX1	ZBTB7B
SOX1	ZBTB7C
SOX1	ZEB1
SOX1	ZFHX2
SOX1	ZFP1
SOX1	ZFP41
SOX1	ZFP57
SOX1	ZFP62
SOX1	ZFP64
SOX1	ZFPM1
SOX1	ZFX
SOX1	ZIC3
SOX1	ZIC4
SOX1	ZIM3
SOX1	ZKSCAN1
SOX1	ZKSCAN3
SOX1	ZNF107
SOX1	ZNF114
SOX1	ZNF117
SOX1	ZNF121
SOX1	ZNF131
SOX1	ZNF133
SOX1	ZNF134
SOX1	ZNF138
SOX1	ZNF141
SOX1	ZNF143
SOX1	ZNF157
SOX1	ZNF160
SOX1	ZNF169
SOX1	ZNF174
SOX1	ZNF175
SOX1	ZNF18
SOX1	ZNF184
SOX1	ZNF189
SOX1	ZNF19
SOX1	ZNF195
SOX1	ZNF2
SOX1	ZNF200
SOX1	ZNF211
SOX1	ZNF213
SOX1	ZNF219
SOX1	ZNF22
SOX1	ZNF226
SOX1	ZNF227
SOX1	ZNF23
SOX1	ZNF236
SOX1	ZNF248
SOX1	ZNF254
SOX1	ZNF264
SOX1	ZNF266
SOX1	ZNF267
SOX1	ZNF273
SOX1	ZNF275
SOX1	ZNF282
SOX1	ZNF287
SOX1	ZNF302
SOX1	ZNF304
SOX1	ZNF311
SOX1	ZNF320
SOX1	ZNF331
SOX1	ZNF334
SOX1	ZNF335
SOX1	ZNF33B
SOX1	ZNF341
SOX1	ZNF343
SOX1	ZNF354C
SOX1	ZNF358
SOX1	ZNF366
SOX1	ZNF37A
SOX1	ZNF382
SOX1	ZNF383
SOX1	ZNF394
SOX1	ZNF396
SOX1	ZNF397
SOX1	ZNF407
SOX1	ZNF408
SOX1	ZNF41
SOX1	ZNF410
SOX1	ZNF415
SOX1	ZNF425
SOX1	ZNF430
SOX1	ZNF433
SOX1	ZNF436
SOX1	ZNF439
SOX1	ZNF443
SOX1	ZNF449
SOX1	ZNF468
SOX1	ZNF470
SOX1	ZNF483
SOX1	ZNF484
SOX1	ZNF485
SOX1	ZNF490
SOX1	ZNF496
SOX1	ZNF497
SOX1	ZNF500
SOX1	ZNF506
SOX1	ZNF507
SOX1	ZNF514
SOX1	ZNF516
SOX1	ZNF519
SOX1	ZNF521
SOX1	ZNF524
SOX1	ZNF529
SOX1	ZNF536
SOX1	ZNF541
SOX1	ZNF543
SOX1	ZNF544
SOX1	ZNF547
SOX1	ZNF551
SOX1	ZNF555
SOX1	ZNF556
SOX1	ZNF557
SOX1	ZNF561
SOX1	ZNF562
SOX1	ZNF565
SOX1	ZNF57
SOX1	ZNF572
SOX1	ZNF574
SOX1	ZNF575
SOX1	ZNF579
SOX1	ZNF580
SOX1	ZNF581
SOX1	ZNF585A
SOX1	ZNF586
SOX1	ZNF596
SOX1	ZNF597
SOX1	ZNF619
SOX1	ZNF620
SOX1	ZNF621
SOX1	ZNF624
SOX1	ZNF627
SOX1	ZNF629
SOX1	ZNF641
SOX1	ZNF648
SOX1	ZNF652
SOX1	ZNF658B
SOX1	ZNF662
SOX1	ZNF665
SOX1	ZNF671
SOX1	ZNF675
SOX1	ZNF678
SOX1	ZNF680
SOX1	ZNF683
SOX1	ZNF684
SOX1	ZNF687
SOX1	ZNF689
SOX1	ZNF69
SOX1	ZNF695
SOX1	ZNF696
SOX1	ZNF697
SOX1	ZNF70
SOX1	ZNF700
SOX1	ZNF705A
SOX1	ZNF709
SOX1	ZNF71
SOX1	ZNF710
SOX1	ZNF713
SOX1	ZNF721
SOX1	ZNF740
SOX1	ZNF746
SOX1	ZNF76
SOX1	ZNF765
SOX1	ZNF771
SOX1	ZNF777
SOX1	ZNF785
SOX1	ZNF8
SOX1	ZNF81
SOX1	ZNF823
SOX1	ZNF92
SOX1	ZNF93
SOX1	ZSCAN12
SOX1	ZSCAN16
SOX1	ZSCAN4
SOX1	ZXDA
SOX10	AEBP2
SOX10	AHR
SOX10	ALX1
SOX10	ALX3
SOX10	ALX4
SOX10	AR
SOX10	ARID3A
SOX10	ARNT
SOX10	ARNT2
SOX10	ARNTL
SOX10	ARX
SOX10	ATF1
SOX10	ATF2
SOX10	ATF3
SOX10	ATF4
SOX10	ATF5
SOX10	ATF6
SOX10	ATF7
SOX10	ATOH1
SOX10	BACH1
SOX10	BACH2
SOX10	BARHL1
SOX10	BARHL2
SOX10	BARX2
SOX10	BBX
SOX10	BCL6
SOX10	BCLAF1
SOX10	BHLHA15
SOX10	BHLHE22
SOX10	BHLHE23
SOX10	BHLHE40
SOX10	BHLHE41
SOX10	CAMTA1
SOX10	CDX1
SOX10	CDX2
SOX10	CEBPA
SOX10	CEBPB
SOX10	CEBPD
SOX10	CEBPE
SOX10	CEBPG
SOX10	CLOCK
SOX10	CREB1
SOX10	CREB3
SOX10	CREB3L1
SOX10	CREB3L2
SOX10	CREB5
SOX10	CREM
SOX10	CRX
SOX10	CUX2
SOX10	DBP
SOX10	DBX2
SOX10	DEAF1
SOX10	DLX1
SOX10	DLX2
SOX10	DLX5
SOX10	DLX6
SOX10	DMBX1
SOX10	DMRT2
SOX10	DMRT3
SOX10	DPRX
SOX10	E2F1
SOX10	E2F2
SOX10	E2F3
SOX10	E2F4
SOX10	E2F6
SOX10	E2F7
SOX10	E2F8
SOX10	E4F1
SOX10	EBF1
SOX10	EBF4
SOX10	EGR1
SOX10	EGR2
SOX10	EGR3
SOX10	EGR4
SOX10	ELF1
SOX10	ELF2
SOX10	ELF3
SOX10	ELF4
SOX10	ELF5
SOX10	ELK1
SOX10	ELK3
SOX10	ELK4
SOX10	EMX1
SOX10	EMX2
SOX10	EN1
SOX10	EN2
SOX10	EOMES
SOX10	ERF
SOX10	ERG
SOX10	ESR1
SOX10	ESR2
SOX10	ESRRA
SOX10	ESRRB
SOX10	ESRRG
SOX10	ESX1
SOX10	ETS1
SOX10	ETS2
SOX10	ETV1
SOX10	ETV3
SOX10	ETV4
SOX10	ETV5
SOX10	ETV6
SOX10	ETV7
SOX10	EVX1
SOX10	EVX2
SOX10	FEV
SOX10	FEZF1
SOX10	FIGLA
SOX10	FIZ1
SOX10	FOS
SOX10	FOSL1
SOX10	FOSL2
SOX10	FOXA1
SOX10	FOXB1
SOX10	FOXC1
SOX10	FOXC2
SOX10	FOXD1
SOX10	FOXD4L1
SOX10	FOXD4L6
SOX10	FOXF2
SOX10	FOXG1
SOX10	FOXH1
SOX10	FOXI1
SOX10	FOXJ1
SOX10	FOXJ2
SOX10	FOXJ3
SOX10	FOXK1
SOX10	FOXL1
SOX10	FOXL2
SOX10	FOXM1
SOX10	FOXN1
SOX10	FOXN2
SOX10	FOXN4
SOX10	FOXO1
SOX10	FOXO3
SOX10	FOXO4
SOX10	FOXP1
SOX10	FOXP2
SOX10	FOXQ1
SOX10	FOXR1
SOX10	GABPA
SOX10	GATA3
SOX10	GBX1
SOX10	GBX2
SOX10	GCM1
SOX10	GCM2
SOX10	GFI1
SOX10	GLI1
SOX10	GLI2
SOX10	GLI3
SOX10	GLIS1
SOX10	GLIS3
SOX10	GMEB1
SOX10	GMEB2
SOX10	GRHL1
SOX10	GSC
SOX10	GSC2
SOX10	GSX1
SOX10	GSX2
SOX10	GZF1
SOX10	HBP1
SOX10	HDX
SOX10	HES7
SOX10	HESX1
SOX10	HEY1
SOX10	HEY2
SOX10	HIC1
SOX10	HIC2
SOX10	HINFP
SOX10	HKR1
SOX10	HLF
SOX10	HLX
SOX10	HMBOX1
SOX10	HMX1
SOX10	HNF1A
SOX10	HNF1B
SOX10	HNF4A
SOX10	HNF4G
SOX10	HOMEZ
SOX10	HOXA1
SOX10	HOXA10
SOX10	HOXA11
SOX10	HOXA13
SOX10	HOXA6
SOX10	HOXA7
SOX10	HOXA9
SOX10	HOXB13
SOX10	HOXB9
SOX10	HOXD10
SOX10	HOXD11
SOX10	HOXD12
SOX10	HOXD13
SOX10	HOXD8
SOX10	HOXD9
SOX10	HSF1
SOX10	HSF2
SOX10	HSF4
SOX10	ID1
SOX10	IKZF5
SOX10	INSM1
SOX10	INSM2
SOX10	IRF1
SOX10	IRF2
SOX10	IRF3
SOX10	IRF4
SOX10	IRF6
SOX10	IRF7
SOX10	IRF8
SOX10	IRX2
SOX10	IRX3
SOX10	IRX5
SOX10	IRX6
SOX10	ISL2
SOX10	ISX
SOX10	JDP2
SOX10	JUN
SOX10	JUNB
SOX10	JUND
SOX10	KLF1
SOX10	KLF12
SOX10	KLF13
SOX10	KLF14
SOX10	KLF15
SOX10	KLF16
SOX10	KLF17
SOX10	KLF3
SOX10	KLF4
SOX10	KLF5
SOX10	KLF7
SOX10	KLF8
SOX10	LBX1
SOX10	LEF1
SOX10	LHX1
SOX10	LHX2
SOX10	LHX4
SOX10	LHX5
SOX10	LHX6
SOX10	LHX8
SOX10	LMX1A
SOX10	LMX1B
SOX10	MAF
SOX10	MAFA
SOX10	MAFB
SOX10	MAFF
SOX10	MAFK
SOX10	MAX
SOX10	MAZ
SOX10	MECOM
SOX10	MEF2A
SOX10	MEF2B
SOX10	MEF2C
SOX10	MEF2D
SOX10	MEIS1
SOX10	MEIS2
SOX10	MEIS3
SOX10	MEOX1
SOX10	MGA
SOX10	MITF
SOX10	MLX
SOX10	MNT
SOX10	MSC
SOX10	MSX1
SOX10	MSX2
SOX10	MTF1
SOX10	MXI1
SOX10	MYB
SOX10	MYBL1
SOX10	MYBL2
SOX10	MYC
SOX10	MYCN
SOX10	MYF6
SOX10	MYOD1
SOX10	MYOG
SOX10	NANOG
SOX10	NEUROD2
SOX10	NFAT5
SOX10	NFATC1
SOX10	NFATC2
SOX10	NFE2
SOX10	NFE2L2
SOX10	NFIA
SOX10	NFIB
SOX10	NFIC
SOX10	NFIL3
SOX10	NFIX
SOX10	NFKB1
SOX10	NFKB2
SOX10	NFYA
SOX10	NFYB
SOX10	NHLH1
SOX10	NKX2-6
SOX10	NKX3-1
SOX10	NKX6-2
SOX10	NKX6-3
SOX10	NOBOX
SOX10	NOTO
SOX10	NR1D1
SOX10	NR2C2
SOX10	NR2E1
SOX10	NR2E3
SOX10	NR2F1
SOX10	NR2F2
SOX10	NR2F6
SOX10	NR3C1
SOX10	NR3C2
SOX10	NR4A2
SOX10	NR5A2
SOX10	NRF1
SOX10	NRL
SOX10	OLIG1
SOX10	OLIG2
SOX10	OLIG3
SOX10	ONECUT1
SOX10	ONECUT2
SOX10	ONECUT3
SOX10	OSR1
SOX10	OSR2
SOX10	OTX1
SOX10	PAX1
SOX10	PAX2
SOX10	PAX3
SOX10	PAX4
SOX10	PAX5
SOX10	PAX6
SOX10	PAX7
SOX10	PAX9
SOX10	PBX1
SOX10	PBX3
SOX10	PBX4
SOX10	PEG3
SOX10	PHOX2A
SOX10	PHOX2B
SOX10	PITX1
SOX10	PITX2
SOX10	PKNOX1
SOX10	PKNOX2
SOX10	PLAG1
SOX10	PLAGL1
SOX10	POU1F1
SOX10	POU2F1
SOX10	POU2F2
SOX10	POU2F3
SOX10	POU3F1
SOX10	POU3F2
SOX10	POU3F3
SOX10	POU3F4
SOX10	POU4F1
SOX10	POU5F1
SOX10	POU6F1
SOX10	POU6F2
SOX10	PPARA
SOX10	PPARG
SOX10	PRDM1
SOX10	PRDM10
SOX10	PRDM12
SOX10	PRDM13
SOX10	PRDM14
SOX10	PRDM15
SOX10	PRDM16
SOX10	PRDM5
SOX10	PRDM6
SOX10	PRDM9
SOX10	PROP1
SOX10	PROX1
SOX10	PRRX1
SOX10	RARB
SOX10	RAX
SOX10	RAX2
SOX10	RBAK
SOX10	REL
SOX10	RELA
SOX10	RFX1
SOX10	RFX2
SOX10	RFX3
SOX10	RFX4
SOX10	RHOXF1
SOX10	RORA
SOX10	RREB1
SOX10	RUNX1
SOX10	RUNX2
SOX10	RXRA
SOX10	RXRB
SOX10	RXRG
SOX10	SALL1
SOX10	SALL2
SOX10	SATB1
SOX10	SCRT2
SOX10	SHOX
SOX10	SIX1
SOX10	SIX2
SOX10	SIX3
SOX10	SMAD1
SOX10	SMAD2
SOX10	SMAD3
SOX10	SMAD4
SOX10	SMAD5
SOX10	SNAI2
SOX10	SOX1
SOX10	SOX10
SOX10	SOX11
SOX10	SOX12
SOX10	SOX13
SOX10	SOX18
SOX10	SOX2
SOX10	SOX21
SOX10	SOX30
SOX10	SOX4
SOX10	SOX5
SOX10	SOX6
SOX10	SOX7
SOX10	SOX8
SOX10	SOX9
SOX10	SP1
SOX10	SP2
SOX10	SP3
SOX10	SP4
SOX10	SP5
SOX10	SP6
SOX10	SP8
SOX10	SP9
SOX10	SPDEF
SOX10	SPI1
SOX10	SPIB
SOX10	SPIC
SOX10	SPZ1
SOX10	SREBF1
SOX10	SREBF2
SOX10	SRF
SOX10	STAT1
SOX10	STAT3
SOX10	STAT4
SOX10	STAT5A
SOX10	STAT5B
SOX10	STAT6
SOX10	T
SOX10	TBR1
SOX10	TBX1
SOX10	TBX15
SOX10	TBX18
SOX10	TBX19
SOX10	TBX21
SOX10	TBX3
SOX10	TBX5
SOX10	TCF12
SOX10	TCF21
SOX10	TCF3
SOX10	TCF4
SOX10	TCF7L1
SOX10	TCF7L2
SOX10	TEAD1
SOX10	TEAD4
SOX10	TEF
SOX10	TFAP2A
SOX10	TFAP2B
SOX10	TFAP2C
SOX10	TFAP4
SOX10	TFCP2
SOX10	TFEB
SOX10	TFEC
SOX10	TGIF1
SOX10	THRA
SOX10	THRB
SOX10	TP63
SOX10	TRERF1
SOX10	UNCX
SOX10	VAX1
SOX10	VAX2
SOX10	VDR
SOX10	VENTX
SOX10	VSX1
SOX10	VSX2
SOX10	WT1
SOX10	XBP1
SOX10	YY1
SOX10	ZBED1
SOX10	ZBTB11
SOX10	ZBTB20
SOX10	ZBTB24
SOX10	ZBTB26
SOX10	ZBTB33
SOX10	ZBTB34
SOX10	ZBTB38
SOX10	ZBTB4
SOX10	ZBTB40
SOX10	ZBTB41
SOX10	ZBTB44
SOX10	ZBTB46
SOX10	ZBTB49
SOX10	ZBTB7A
SOX10	ZBTB7B
SOX10	ZBTB7C
SOX10	ZEB1
SOX10	ZFHX2
SOX10	ZFP1
SOX10	ZFP14
SOX10	ZFP2
SOX10	ZFP3
SOX10	ZFP41
SOX10	ZFP57
SOX10	ZFP62
SOX10	ZFP64
SOX10	ZFX
SOX10	ZIC3
SOX10	ZIM3
SOX10	ZKSCAN1
SOX10	ZKSCAN3
SOX10	ZNF100
SOX10	ZNF114
SOX10	ZNF117
SOX10	ZNF131
SOX10	ZNF132
SOX10	ZNF133
SOX10	ZNF134
SOX10	ZNF135
SOX10	ZNF138
SOX10	ZNF141
SOX10	ZNF157
SOX10	ZNF160
SOX10	ZNF169
SOX10	ZNF175
SOX10	ZNF18
SOX10	ZNF184
SOX10	ZNF189
SOX10	ZNF19
SOX10	ZNF195
SOX10	ZNF2
SOX10	ZNF200
SOX10	ZNF211
SOX10	ZNF213
SOX10	ZNF214
SOX10	ZNF215
SOX10	ZNF219
SOX10	ZNF22
SOX10	ZNF226
SOX10	ZNF227
SOX10	ZNF23
SOX10	ZNF232
SOX10	ZNF236
SOX10	ZNF248
SOX10	ZNF25
SOX10	ZNF264
SOX10	ZNF266
SOX10	ZNF267
SOX10	ZNF273
SOX10	ZNF275
SOX10	ZNF276
SOX10	ZNF282
SOX10	ZNF287
SOX10	ZNF3
SOX10	ZNF304
SOX10	ZNF311
SOX10	ZNF319
SOX10	ZNF320
SOX10	ZNF331
SOX10	ZNF334
SOX10	ZNF335
SOX10	ZNF33B
SOX10	ZNF341
SOX10	ZNF343
SOX10	ZNF354B
SOX10	ZNF354C
SOX10	ZNF358
SOX10	ZNF366
SOX10	ZNF37A
SOX10	ZNF382
SOX10	ZNF383
SOX10	ZNF394
SOX10	ZNF396
SOX10	ZNF397
SOX10	ZNF407
SOX10	ZNF408
SOX10	ZNF41
SOX10	ZNF410
SOX10	ZNF415
SOX10	ZNF425
SOX10	ZNF430
SOX10	ZNF436
SOX10	ZNF445
SOX10	ZNF468
SOX10	ZNF470
SOX10	ZNF483
SOX10	ZNF484
SOX10	ZNF485
SOX10	ZNF496
SOX10	ZNF497
SOX10	ZNF500
SOX10	ZNF506
SOX10	ZNF507
SOX10	ZNF514
SOX10	ZNF516
SOX10	ZNF519
SOX10	ZNF521
SOX10	ZNF524
SOX10	ZNF526
SOX10	ZNF529
SOX10	ZNF536
SOX10	ZNF541
SOX10	ZNF543
SOX10	ZNF544
SOX10	ZNF547
SOX10	ZNF551
SOX10	ZNF552
SOX10	ZNF554
SOX10	ZNF555
SOX10	ZNF556
SOX10	ZNF557
SOX10	ZNF559
SOX10	ZNF565
SOX10	ZNF568
SOX10	ZNF57
SOX10	ZNF572
SOX10	ZNF574
SOX10	ZNF575
SOX10	ZNF579
SOX10	ZNF580
SOX10	ZNF581
SOX10	ZNF584
SOX10	ZNF585A
SOX10	ZNF586
SOX10	ZNF587
SOX10	ZNF596
SOX10	ZNF606
SOX10	ZNF621
SOX10	ZNF624
SOX10	ZNF626
SOX10	ZNF627
SOX10	ZNF629
SOX10	ZNF641
SOX10	ZNF646
SOX10	ZNF648
SOX10	ZNF652
SOX10	ZNF658B
SOX10	ZNF664
SOX10	ZNF668
SOX10	ZNF675
SOX10	ZNF678
SOX10	ZNF680
SOX10	ZNF682
SOX10	ZNF684
SOX10	ZNF687
SOX10	ZNF689
SOX10	ZNF695
SOX10	ZNF697
SOX10	ZNF699
SOX10	ZNF70
SOX10	ZNF701
SOX10	ZNF705A
SOX10	ZNF705G
SOX10	ZNF708
SOX10	ZNF709
SOX10	ZNF71
SOX10	ZNF710
SOX10	ZNF721
SOX10	ZNF740
SOX10	ZNF746
SOX10	ZNF76
SOX10	ZNF765
SOX10	ZNF771
SOX10	ZNF777
SOX10	ZNF785
SOX10	ZNF8
SOX10	ZNF80
SOX10	ZNF90
SOX10	ZNF92
SOX10	ZNF93
SOX10	ZSCAN1
SOX10	ZSCAN12
SOX10	ZSCAN16
SOX10	ZSCAN2
SOX10	ZSCAN4
SOX10	ZXDA
SOX11	AEBP2
SOX11	AHR
SOX11	ALX1
SOX11	ALX3
SOX11	ALX4
SOX11	AR
SOX11	ARID3A
SOX11	ARNT
SOX11	ARNT2
SOX11	ARNTL
SOX11	ARX
SOX11	ATF1
SOX11	ATF2
SOX11	ATF3
SOX11	ATF4
SOX11	ATF5
SOX11	ATF6
SOX11	ATF7
SOX11	ATOH1
SOX11	BACH1
SOX11	BACH2
SOX11	BARHL2
SOX11	BARX2
SOX11	BBX
SOX11	BCL6
SOX11	BCLAF1
SOX11	BHLHA15
SOX11	BHLHE22
SOX11	BHLHE23
SOX11	BHLHE40
SOX11	BHLHE41
SOX11	CAMTA1
SOX11	CDX1
SOX11	CDX2
SOX11	CEBPA
SOX11	CEBPB
SOX11	CEBPD
SOX11	CEBPE
SOX11	CEBPG
SOX11	CLOCK
SOX11	CREB1
SOX11	CREB3
SOX11	CREB3L1
SOX11	CREB3L2
SOX11	CREB5
SOX11	CREM
SOX11	CRX
SOX11	CUX2
SOX11	DBP
SOX11	DBX2
SOX11	DEAF1
SOX11	DLX1
SOX11	DLX2
SOX11	DLX5
SOX11	DLX6
SOX11	DMBX1
SOX11	DMRT1
SOX11	DMRT2
SOX11	DPRX
SOX11	E2F1
SOX11	E2F2
SOX11	E2F3
SOX11	E2F4
SOX11	E2F6
SOX11	E2F7
SOX11	E2F8
SOX11	E4F1
SOX11	EBF1
SOX11	EBF4
SOX11	EGR1
SOX11	EGR2
SOX11	EGR3
SOX11	EGR4
SOX11	EHF
SOX11	ELF2
SOX11	ELF3
SOX11	ELF4
SOX11	ELK1
SOX11	ELK3
SOX11	ELK4
SOX11	EMX1
SOX11	EMX2
SOX11	EN1
SOX11	EN2
SOX11	EOMES
SOX11	ERF
SOX11	ERG
SOX11	ESR1
SOX11	ESR2
SOX11	ESRRA
SOX11	ESRRB
SOX11	ESRRG
SOX11	ESX1
SOX11	ETS1
SOX11	ETS2
SOX11	ETV1
SOX11	ETV3
SOX11	ETV4
SOX11	ETV5
SOX11	ETV6
SOX11	ETV7
SOX11	EVX1
SOX11	FEV
SOX11	FEZF1
SOX11	FIGLA
SOX11	FIZ1
SOX11	FLI1
SOX11	FOS
SOX11	FOSL1
SOX11	FOSL2
SOX11	FOXA1
SOX11	FOXB1
SOX11	FOXC1
SOX11	FOXC2
SOX11	FOXD1
SOX11	FOXD2
SOX11	FOXE3
SOX11	FOXF2
SOX11	FOXG1
SOX11	FOXH1
SOX11	FOXI1
SOX11	FOXJ1
SOX11	FOXJ2
SOX11	FOXJ3
SOX11	FOXK1
SOX11	FOXL1
SOX11	FOXL2
SOX11	FOXM1
SOX11	FOXN1
SOX11	FOXN2
SOX11	FOXN4
SOX11	FOXO1
SOX11	FOXO3
SOX11	FOXO4
SOX11	FOXP1
SOX11	FOXP2
SOX11	FOXQ1
SOX11	FOXR1
SOX11	GABPA
SOX11	GATA2
SOX11	GATA3
SOX11	GBX1
SOX11	GBX2
SOX11	GCM1
SOX11	GCM2
SOX11	GFI1
SOX11	GFI1B
SOX11	GLI1
SOX11	GLI2
SOX11	GLI3
SOX11	GLIS1
SOX11	GLIS2
SOX11	GLIS3
SOX11	GMEB1
SOX11	GMEB2
SOX11	GRHL1
SOX11	GSC
SOX11	GSC2
SOX11	GSX2
SOX11	GZF1
SOX11	HBP1
SOX11	HDX
SOX11	HES7
SOX11	HESX1
SOX11	HEY1
SOX11	HEY2
SOX11	HIC1
SOX11	HINFP
SOX11	HKR1
SOX11	HLF
SOX11	HLX
SOX11	HMBOX1
SOX11	HMX1
SOX11	HNF1A
SOX11	HNF1B
SOX11	HNF4A
SOX11	HNF4G
SOX11	HOMEZ
SOX11	HOXA1
SOX11	HOXA10
SOX11	HOXA11
SOX11	HOXA13
SOX11	HOXA3
SOX11	HOXA4
SOX11	HOXA5
SOX11	HOXA6
SOX11	HOXA7
SOX11	HOXA9
SOX11	HOXD1
SOX11	HOXD10
SOX11	HOXD11
SOX11	HOXD12
SOX11	HOXD13
SOX11	HOXD3
SOX11	HOXD8
SOX11	HOXD9
SOX11	HSF1
SOX11	HSF2
SOX11	HSF4
SOX11	ID1
SOX11	IKZF5
SOX11	INSM1
SOX11	INSM2
SOX11	IRF1
SOX11	IRF2
SOX11	IRF3
SOX11	IRF4
SOX11	IRF5
SOX11	IRF6
SOX11	IRF7
SOX11	IRF8
SOX11	IRF9
SOX11	IRX2
SOX11	IRX3
SOX11	IRX4
SOX11	IRX5
SOX11	IRX6
SOX11	ISL2
SOX11	ISX
SOX11	JDP2
SOX11	JUN
SOX11	JUNB
SOX11	JUND
SOX11	KLF1
SOX11	KLF12
SOX11	KLF13
SOX11	KLF14
SOX11	KLF15
SOX11	KLF16
SOX11	KLF3
SOX11	KLF4
SOX11	KLF5
SOX11	KLF7
SOX11	KLF8
SOX11	LBX1
SOX11	LEF1
SOX11	LHX1
SOX11	LHX2
SOX11	LHX4
SOX11	LHX5
SOX11	LHX6
SOX11	LHX8
SOX11	LMX1A
SOX11	LMX1B
SOX11	MAF
[truncated: 11,536,236 more chars]
