## Supplementary Table 4 for "Single-nuclei histone modification profiling of the adult human central nervous system unveils epigenetic memory of developmental programs"

### Sheet: Info
Column order:
chrom	start	end	region	-log10(pval_adj)	log(foldChange)	+/-	DA in
Key:
F	Female
M	Male
Old	Age >50
Young	Age < 50
BA4	motor cortex
CSC	Cervical spinal cord

### Sheet: sig_diffxpy_bins_AST_AgeCat_ATA
chrom	start	end	region	-log10(pval_adj)	log(foldChange)	+/-	DA in
chr1	630000	632000	chr1_630000_632000	6.171640763335462	-2.12162	-	Old
chr1	14112000	14114000	chr1_14112000_14114000	7.599512732528698	-1.52096	-	Old
chr1	14732000	14734000	chr1_14732000_14734000	7.426174799468354	-1.57595	-	Old
chr1	25784000	25786000	chr1_25784000_25786000	6.946214545492018	-1.71528	-	Old
chr1	61974000	61976000	chr1_61974000_61976000	9.027827392243214	-1.6124	-	Old
chr1	62068000	62070000	chr1_62068000_62070000	2.4329607664871373	-1.57829	-	Old
chr1	65386000	65388000	chr1_65386000_65388000	1.333917107828193	1.525654435411971	+	Young
chr1	90670000	90672000	chr1_90670000_90672000	1.333917107828193	1.525654435411971	+	Young
chr1	205242000	205244000	chr1_205242000_205244000	8.211963808692895	-1.57809	-	Old
chr10	102334000	102336000	chr10_102334000_102336000	9.100427355463069	-1.51122	-	Old
chr10	115094000	115096000	chr10_115094000_115096000	8.322135374110427	-1.56609	-	Old
chr12	70398000	70400000	chr12_70398000_70400000	1.8533576864644008	1.508209932864515	+	Young
chr14	92442000	92444000	chr14_92442000_92444000	15	-1.63114	-	Old
chr14	102078000	102080000	chr14_102078000_102080000	15	-1.78165	-	Old
chr17	1786000	1788000	chr17_1786000_1788000	10.406781431848437	-1.7488	-	Old
chr17	37174000	37176000	chr17_37174000_37176000	6.207932167589507	-1.52429	-	Old
chr17	46038000	46040000	chr17_46038000_46040000	7.88355	-1.64741	-	Old
chr17	58564000	58566000	chr17_58564000_58566000	15	-5	-	Old
chr17	60160000	60162000	chr17_60160000_60162000	4.064139015141905	-1.65982	-	Old
chr2	210262000	210264000	chr2_210262000_210264000	1.664037765554317	-1.67269	-	Old
chr2	227164000	227166000	chr2_227164000_227166000	11.451489779526389	-1.64951	-	Old
chr20	35466000	35468000	chr20_35466000_35468000	1.830881765019421	-1.58946	-	Old
chr20	62192000	62194000	chr20_62192000_62194000	3.7009135392963137	-1.58592	-	Old
chr21	29638000	29640000	chr21_29638000_29640000	3.236032582866258	2.145422129752973	+	Young
chr22	22430000	22432000	chr22_22430000_22432000	4.725044593200311	-1.60267	-	Old
chr22	30764000	30766000	chr22_30764000_30766000	2.2398636010984307	-1.51437	-	Old
chr22	46730000	46732000	chr22_46730000_46732000	7.259958387670713	-1.50344	-	Old
chr22	48718000	48720000	chr22_48718000_48720000	15	-1.57053	-	Old
chr3	126620000	126622000	chr3_126620000_126622000	1.798497299747276	-1.9809	-	Old
chr5	746000	748000	chr5_746000_748000	3.638929795460764	-1.64134	-	Old
chr5	152428000	152430000	chr5_152428000_152430000	1.5464360147100022	1.6434374710683548	+	Young
chr6	34016000	34018000	chr6_34016000_34018000	1.440494735552459	-1.76622	-	Old
chr6	121042000	121044000	chr6_121042000_121044000	1.978680720327527	-1.82723	-	Old
chr7	102670000	102672000	chr7_102670000_102672000	15	-2.19914	-	Old
chr9	125908000	125910000	chr9_125908000_125910000	4.385263513439041	-1.51807	-	Old
chr9	138100000	138102000	chr9_138100000_138102000	2.1470430193983114	-1.58801	-	Old
chrY	11064000	11066000	chrY_11064000_11066000	4.119686950619967	1.5749175151642665	+	Young

### Sheet: sig_diffxpy_bins_AST_Sex_ATAC
chrom	start	end	region	-log10(pval_adj)	log(foldChange)	+/-	DA in
chr1	33892000	33894000	chr1_33892000_33894000	1.9306893695106335	1.6285440287647657	+	M
chr1	89602000	89604000	chr1_89602000_89604000	4.564169689782052	1.8124875638955804	+	M
chr1	109686000	109688000	chr1_109686000_109688000	15	1.6372138646718073	+	M
chr10	75396000	75398000	chr10_75396000_75398000	15	1.670998272569018	+	M
chr10	75404000	75406000	chr10_75404000_75406000	15	1.653497518750257	+	M
chr10	76332000	76334000	chr10_76332000_76334000	2.485424547423216	1.5807270246798832	+	M
chr10	115094000	115096000	chr10_115094000_115096000	7.533354516413397	1.6700019587124837	+	M
chr10	123746000	123748000	chr10_123746000_123748000	5.776955367950003	1.6276687003918031	+	M
chr11	24496000	24498000	chr11_24496000_24498000	15	1.5334964313708583	+	M
chr11	58904000	58906000	chr11_58904000_58906000	15	1.5377689618085917	+	M
chr11	111530000	111532000	chr11_111530000_111532000	1.828978887742312	-1.53828	-	F
chr11	122304000	122306000	chr11_122304000_122306000	4.86157	1.742630729269546	+	M
chr12	49184000	49186000	chr12_49184000_49186000	9.94636	1.6190157781180432	+	M
chr12	54112000	54114000	chr12_54112000_54114000	8.75588	1.6679651393476829	+	M
chr12	54126000	54128000	chr12_54126000_54128000	15	1.573726106372495	+	M
chr13	18212000	18214000	chr13_18212000_18214000	15	1.859987664729915	+	M
chr13	30880000	30882000	chr13_30880000_30882000	15	1.5298426691803482	+	M
chr13	51778000	51780000	chr13_51778000_51780000	6.798260675346425	1.7343671990641103	+	M
chr14	47674000	47676000	chr14_47674000_47676000	15	1.588603301307949	+	M
chr14	47676000	47678000	chr14_47676000_47678000	15	1.59401	+	M
chr14	90430000	90432000	chr14_90430000_90432000	1.468570358662389	1.544841408775368	+	M
chr14	102078000	102080000	chr14_102078000_102080000	15	1.911248585709985	+	M
chr14	102080000	102082000	chr14_102080000_102082000	15	1.7407271479077984	+	M
chr14	102082000	102084000	chr14_102082000_102084000	15	1.7381497367311765	+	M
chr15	60004000	60006000	chr15_60004000_60006000	15	1.5802276323192967	+	M
chr15	96332000	96334000	chr15_96332000_96334000	15	1.7473875214952952	+	M
chr15	96340000	96342000	chr15_96340000_96342000	15	1.5695764030060249	+	M
chr16	54286000	54288000	chr16_54286000_54288000	15	1.5133071037290613	+	M
chr16	54932000	54934000	chr16_54932000_54934000	15	1.6390293068785118	+	M
chr16	54934000	54936000	chr16_54934000_54936000	12.79960964423324	1.7112572046042545	+	M
chr16	54936000	54938000	chr16_54936000_54938000	15	1.6085124909897464	+	M
chr17	48540000	48542000	chr17_48540000_48542000	15	1.7708090189934964	+	M
chr17	48542000	48544000	chr17_48542000_48544000	15	2.001486799245395	+	M
chr17	48544000	48546000	chr17_48544000_48546000	15	2.2256353134230564	+	M
chr17	48584000	48586000	chr17_48584000_48586000	15	1.5034260076033192	+	M
chr17	48610000	48612000	chr17_48610000_48612000	15	1.927749305966108	+	M
chr17	48612000	48614000	chr17_48612000_48614000	15	1.9542389136018357	+	M
chr18	8774000	8776000	chr18_8774000_8776000	5.935583677112718	1.6615874150664405	+	M
chr18	42136000	42138000	chr18_42136000_42138000	1.327733447054431	2.016690733277068	+	M
chr19	14512000	14514000	chr19_14512000_14514000	15	1.6547392456886945	+	M
chr19	14514000	14516000	chr19_14514000_14516000	15	1.6130678828840388	+	M
chr2	66444000	66446000	chr2_66444000_66446000	15	1.7609290841883194	+	M
chr2	70606000	70608000	chr2_70606000_70608000	5.789	1.542817798997545	+	M
chr2	176128000	176130000	chr2_176128000_176130000	15	1.5706800895018862	+	M
chr2	176130000	176132000	chr2_176130000_176132000	15	1.531134140019977	+	M
chr2	176136000	176138000	chr2_176136000_176138000	15	1.8985334644877836	+	M
chr2	176158000	176160000	chr2_176158000_176160000	9.847239808892049	1.6631749917639873	+	M
chr2	222290000	222292000	chr2_222290000_222292000	15	1.9099149397842152	+	M
chr2	222298000	222300000	chr2_222298000_222300000	15	2.032260884965684	+	M
chr2	236168000	236170000	chr2_236168000_236170000	15	1.8096076045230525	+	M
chr20	14332000	14334000	chr20_14332000_14334000	7.533354516413397	1.6700019587124837	+	M
chr3	17136000	17138000	chr3_17136000_17138000	15	1.868886990882112	+	M
chr3	52832000	52834000	chr3_52832000_52834000	8.173408157493288	1.546276485356105	+	M
chr3	147368000	147370000	chr3_147368000_147370000	3.983863848086997	1.5939988227744772	+	M
chr3	147396000	147398000	chr3_147396000_147398000	15	1.6357225814105936	+	M
chr4	140946000	140948000	chr4_140946000_140948000	3.04337	1.6487527919495286	+	M
chr5	2748000	2750000	chr5_2748000_2750000	15	1.90331	+	M
chr5	2750000	2752000	chr5_2750000_2752000	15	1.52031	+	M
chr5	2752000	2754000	chr5_2752000_2754000	15	1.624369494577806	+	M
chr5	3594000	3596000	chr5_3594000_3596000	15	1.8143474193769968	+	M
chr5	3596000	3598000	chr5_3596000_3598000	15	1.5146859830480983	+	M
chr5	3598000	3600000	chr5_3598000_3600000	15	1.7647025184602343	+	M
chr5	173720000	173722000	chr5_173720000_173722000	15	1.826209668785509	+	M
chr6	99602000	99604000	chr6_99602000_99604000	15	1.7640936203820168	+	M
chr7	26856000	26858000	chr7_26856000_26858000	10.421873021649493	2.12656	+	M
chr7	27096000	27098000	chr7_27096000_27098000	15	1.9263678146197167	+	M
chr7	27098000	27100000	chr7_27098000_27100000	15	1.8626293889210817	+	M
chr7	27100000	27102000	chr7_27100000_27102000	15	2.1635109727225785	+	M
chr7	27102000	27104000	chr7_27102000_27104000	15	2.000429836489002	+	M
chr7	27110000	27112000	chr7_27110000_27112000	15	1.7327367138517813	+	M
chr7	27122000	27124000	chr7_27122000_27124000	15	1.993232409896348	+	M
chr7	27130000	27132000	chr7_27130000_27132000	15	1.5543991542872966	+	M
chr7	27136000	27138000	chr7_27136000_27138000	15	1.8176731490568585	+	M
chr7	27142000	27144000	chr7_27142000_27144000	15	1.8029551487073447	+	M
chr7	27144000	27146000	chr7_27144000_27146000	15	1.6808053767925677	+	M
chr7	27146000	27148000	chr7_27146000_27148000	15	2.200175789796196	+	M
chr7	27148000	27150000	chr7_27148000_27150000	15	2.100830533936047	+	M
chr7	27156000	27158000	chr7_27156000_27158000	15	2.207478811219488	+	M
chr8	27582000	27584000	chr8_27582000_27584000	7.795910688147976	1.6236386998167054	+	M
chr9	87442000	87444000	chr9_87442000_87444000	1.4042433694846337	1.6429789113276827	+	M
chr9	97504000	97506000	chr9_97504000_97506000	8.601821436158643	1.5988178485704445	+	M
chr9	97518000	97520000	chr9_97518000_97520000	9.330741264590134	1.907411047374908	+	M
chrX	73850000	73852000	chrX_73850000_73852000	15	-3.1088	-	F
chrX	73852000	73854000	chrX_73852000_73854000	7.447941225731141	-2.23228	-	F
chrX	131704000	131706000	chrX_131704000_131706000	15	-2.29021	-	F
chrX	131710000	131712000	chrX_131710000_131712000	4.766394673912221	-1.95301	-	F
chrX	131728000	131730000	chrX_131728000_131730000	15	-2.77751	-	F
chrX	131740000	131742000	chrX_131740000_131742000	15	-2.6346	-	F
chrX	131746000	131748000	chrX_131746000_131748000	15	-2.49256	-	F
chrX	131752000	131754000	chrX_131752000_131754000	15	-2.42492	-	F
chrX	131762000	131764000	chrX_131762000_131764000	15	-1.88624	-	F
chrX	131768000	131770000	chrX_131768000_131770000	4.072770530544558	-2.0884	-	F
chrX	131778000	131780000	chrX_131778000_131780000	6.380041625546324	-2.12415	-	F
chrX	131782000	131784000	chrX_131782000_131784000	4.130662916670107	-2.46353	-	F
chrX	131792000	131794000	chrX_131792000_131794000	15	-2.8209	-	F
chrX	131802000	131804000	chrX_131802000_131804000	8.939495041651773	-2.21207	-	F
chrX	131822000	131824000	chrX_131822000_131824000	15	-2.25927	-	F
chrY	2934000	2936000	chrY_2934000_2936000	15	5	+	M
chrY	2936000	2938000	chrY_2936000_2938000	4.09441	5	+	M
chrY	7272000	7274000	chrY_7272000_7274000	2.4141128941899463	4.473896695351968	+	M
chrY	7274000	7276000	chrY_7274000_7276000	15	5	+	M
chrY	7724000	7726000	chrY_7724000_7726000	3.032085453029376	4.979607041619732	+	M
chrY	7726000	7728000	chrY_7726000_7728000	15	5	+	M
chrY	7728000	7730000	chrY_7728000_7730000	15	5	+	M
chrY	8582000	8584000	chrY_8582000_8584000	15	5	+	M
chrY	8590000	8592000	chrY_8590000_8592000	15	5	+	M
chrY	11064000	11066000	chrY_11064000_11066000	15	5	+	M
chrY	12662000	12664000	chrY_12662000_12664000	15	5	+	M
chrY	12904000	12906000	chrY_12904000_12906000	15	5	+	M
chrY	13340000	13342000	chrY_13340000_13342000	15	5	+	M
chrY	13478000	13480000	chrY_13478000_13480000	15	5	+	M
chrY	13480000	13482000	chrY_13480000_13482000	15	5	+	M
chrY	13702000	13704000	chrY_13702000_13704000	15	5	+	M
chrY	13704000	13706000	chrY_13704000_13706000	15	5	+	M
chrY	14522000	14524000	chrY_14522000_14524000	15	5	+	M
chrY	14524000	14526000	chrY_14524000_14526000	15	5	+	M
chrY	14822000	14824000	chrY_14822000_14824000	15	5	+	M
chrY	19076000	19078000	chrY_19076000_19078000	15	5	+	M
chrY	19566000	19568000	chrY_19566000_19568000	15	5	+	M
chrY	19744000	19746000	chrY_19744000_19746000	15	5	+	M
chrY	20574000	20576000	chrY_20574000_20576000	4.554583939870958	5	+	M
chrY	21602000	21604000	chrY_21602000_21604000	15	5	+	M
chrY	26670000	26672000	chrY_26670000_26672000	6.0649691260241765	4.543413601861261	+	M

### Sheet: sig_diffxpy_bins_AST_Tissue_ATA
chrom	start	end	region	-log10(pval_adj)	log(foldChange)	+/-	DA in
chr1	3820000	3822000	chr1_3820000_3822000	15	2.1249310378576736	+	CSC
chr1	8630000	8632000	chr1_8630000_8632000	1.9304821245449093	-2.50504	-	BA4
chr1	9376000	9378000	chr1_9376000_9378000	9.988080729578602	1.5416025702808134	+	CSC
chr1	11108000	11110000	chr1_11108000_11110000	7.791257698690832	-2.07624	-	BA4
chr1	12342000	12344000	chr1_12342000_12344000	15	1.58379	+	CSC
chr1	16386000	16388000	chr1_16386000_16388000	15	1.622468618106967	+	CSC
chr1	18482000	18484000	chr1_18482000_18484000	1.724356635305374	-1.95237	-	BA4
chr1	18882000	18884000	chr1_18882000_18884000	9.70705	1.7886658213339612	+	CSC
chr1	22916000	22918000	chr1_22916000_22918000	10.823229568022231	-2.25163	-	BA4
chr1	23394000	23396000	chr1_23394000_23396000	15	1.942412246654117	+	CSC
chr1	25784000	25786000	chr1_25784000_25786000	10.6554	1.6770504404603856	+	CSC
chr1	26016000	26018000	chr1_26016000_26018000	15	1.8591674452746292	+	CSC
chr1	31374000	31376000	chr1_31374000_31376000	15	1.5387078859388563	+	CSC
chr1	34164000	34166000	chr1_34164000_34166000	15	1.5367183097067532	+	CSC
chr1	34166000	34168000	chr1_34166000_34168000	15	1.5824499811512678	+	CSC
chr1	36138000	36140000	chr1_36138000_36140000	12.103713215938178	1.657385745648513	+	CSC
chr1	37234000	37236000	chr1_37234000_37236000	5.1004046054528605	-1.65628	-	BA4
chr1	37324000	37326000	chr1_37324000_37326000	1.467437567064435	-3.02138	-	BA4
chr1	37752000	37754000	chr1_37752000_37754000	1.4183791520266522	-2.13442	-	BA4
chr1	38614000	38616000	chr1_38614000_38616000	15	-1.90641	-	BA4
chr1	39754000	39756000	chr1_39754000_39756000	11.279805727910242	1.5604772802498408	+	CSC
chr1	40782000	40784000	chr1_40782000_40784000	15	1.6266026604709931	+	CSC
chr1	40784000	40786000	chr1_40784000_40786000	15	1.5550896961714902	+	CSC
chr1	41782000	41784000	chr1_41782000_41784000	15	1.711511769998312	+	CSC
chr1	54028000	54030000	chr1_54028000_54030000	1.6540245668597462	-1.50715	-	BA4
chr1	55774000	55776000	chr1_55774000_55776000	15	-5	-	BA4
chr1	57424000	57426000	chr1_57424000_57426000	15	1.5533008145861504	+	CSC
chr1	61980000	61982000	chr1_61980000_61982000	5.461380978105836	1.6331122655067185	+	CSC
chr1	63134000	63136000	chr1_63134000_63136000	4.573489011003504	-1.6272	-	BA4
chr1	84764000	84766000	chr1_84764000_84766000	15	-1.57962	-	BA4
chr1	94082000	94084000	chr1_94082000_94084000	1.5574958359286284	-1.85296	-	BA4
chr1	110166000	110168000	chr1_110166000_110168000	1.7804422409207434	-1.56457	-	BA4
chr1	111818000	111820000	chr1_111818000_111820000	10.949694980187196	-1.80106	-	BA4
chr1	157690000	157692000	chr1_157690000_157692000	1.481577244768017	-2.18338	-	BA4
chr1	157994000	157996000	chr1_157994000_157996000	15	1.8848415291745304	+	CSC
chr1	158818000	158820000	chr1_158818000_158820000	8.139256597765652	-2.58049	-	BA4
chr1	159200000	159202000	chr1_159200000_159202000	15	1.873308265947354	+	CSC
chr1	162168000	162170000	chr1_162168000_162170000	15	2.487716766016806	+	CSC
chr1	162318000	162320000	chr1_162318000_162320000	15	2.482106324420734	+	CSC
chr1	175316000	175318000	chr1_175316000_175318000	15	1.7450922344978104	+	CSC
chr1	175400000	175402000	chr1_175400000_175402000	15	1.7430720177143504	+	CSC
chr1	175604000	175606000	chr1_175604000_175606000	15	1.7962941483387358	+	CSC
chr1	176692000	176694000	chr1_176692000_176694000	15	1.62204	+	CSC
chr1	176802000	176804000	chr1_176802000_176804000	7.721436982146558	1.6341979791715429	+	CSC
chr1	182128000	182130000	chr1_182128000_182130000	15	-1.65348	-	BA4
chr1	198932000	198934000	chr1_198932000_198934000	3.9384917005355264	-1.54646	-	BA4
chr1	203074000	203076000	chr1_203074000_203076000	1.5197353104348297	-1.82947	-	BA4
chr1	204454000	204456000	chr1_204454000_204456000	4.768481265101869	-1.75542	-	BA4
chr1	207638000	207640000	chr1_207638000_207640000	2.360184198675442	-1.54263	-	BA4
chr1	209434000	209436000	chr1_209434000_209436000	15	1.8360937536702928	+	CSC
chr1	226364000	226366000	chr1_226364000_226366000	15	2.307117702923992	+	CSC
chr1	229694000	229696000	chr1_229694000_229696000	15	1.695345438783914	+	CSC
chr1	229862000	229864000	chr1_229862000_229864000	15	1.5131613931105306	+	CSC
chr1	237040000	237042000	chr1_237040000_237042000	1.4551406793842323	-1.56528	-	BA4
chr1	246778000	246780000	chr1_246778000_246780000	15	1.5619140634806576	+	CSC
chr10	1120000	1122000	chr10_1120000_1122000	15	1.978346743425592	+	CSC
chr10	6230000	6232000	chr10_6230000_6232000	15	1.5458448234085795	+	CSC
chr10	6506000	6508000	chr10_6506000_6508000	1.9461092980114552	-1.8156	-	BA4
chr10	14536000	14538000	chr10_14536000_14538000	15	1.5592602787684515	+	CSC
chr10	14842000	14844000	chr10_14842000_14844000	15	2.3256631628007502	+	CSC
chr10	24794000	24796000	chr10_24794000_24796000	1.991743626491301	-1.52159	-	BA4
chr10	29734000	29736000	chr10_29734000_29736000	15	1.7288471843777913	+	CSC
chr10	29736000	29738000	chr10_29736000_29738000	15	1.828431323752772	+	CSC
chr10	31650000	31652000	chr10_31650000_31652000	15	1.7996455869283268	+	CSC
chr10	44976000	44978000	chr10_44976000_44978000	15	1.695788708969006	+	CSC
chr10	44978000	44980000	chr10_44978000_44980000	15	1.5084254924727925	+	CSC
chr10	49678000	49680000	chr10_49678000_49680000	2.5188538197713126	-2.069	-	BA4
chr10	58136000	58138000	chr10_58136000_58138000	15	-1.83188	-	BA4
chr10	60900000	60902000	chr10_60900000_60902000	15	1.6155957281013402	+	CSC
chr10	60902000	60904000	chr10_60902000_60904000	15	1.6587770530195816	+	CSC
chr10	67438000	67440000	chr10_67438000_67440000	15	2.296403342479475	+	CSC
chr10	71352000	71354000	chr10_71352000_71354000	1.6457007930376826	-1.66704	-	BA4
chr10	73650000	73652000	chr10_73650000_73652000	15	1.9779275791578368	+	CSC
chr10	75394000	75396000	chr10_75394000_75396000	15	1.7208544610015095	+	CSC
chr10	75396000	75398000	chr10_75396000_75398000	15	2.656539415275115	+	CSC
chr10	75398000	75400000	chr10_75398000_75400000	15	2.1952214733301862	+	CSC
chr10	75404000	75406000	chr10_75404000_75406000	15	2.350589234580516	+	CSC
chr10	75408000	75410000	chr10_75408000_75410000	15	1.9356206700145215	+	CSC
chr10	86102000	86104000	chr10_86102000_86104000	15	1.5681331037202448	+	CSC
chr10	86666000	86668000	chr10_86666000_86668000	6.638543552855555	-1.65092	-	BA4
chr10	88912000	88914000	chr10_88912000_88914000	6.721468278866631	1.517596169685605	+	CSC
chr10	91088000	91090000	chr10_91088000_91090000	1.84625	-1.59373	-	BA4
chr10	91680000	91682000	chr10_91680000_91682000	5.550509025764019	-1.64791	-	BA4
chr10	99336000	99338000	chr10_99336000_99338000	13.65618750193093	1.7036397362141564	+	CSC
chr10	104028000	104030000	chr10_104028000_104030000	4.607645211055435	-1.73852	-	BA4
chr10	114492000	114494000	chr10_114492000_114494000	9.289479866475256	1.5021055002820405	+	CSC
chr10	115092000	115094000	chr10_115092000_115094000	15	2.0021839765940217	+	CSC
chr10	115094000	115096000	chr10_115094000_115096000	15	2.5383961533172608	+	CSC
chr10	116270000	116272000	chr10_116270000_116272000	9.521923779484991	-1.54385	-	BA4
chr10	117094000	117096000	chr10_117094000_117096000	2.346936910383389	-1.99592	-	BA4
chr10	117540000	117542000	chr10_117540000_117542000	15	-2.50659	-	BA4
chr10	117542000	117544000	chr10_117542000_117544000	15	-2.23251	-	BA4
chr10	117544000	117546000	chr10_117544000_117546000	15	-1.52762	-	BA4
chr10	117552000	117554000	chr10_117552000_117554000	15	-2.18944	-	BA4
chr10	120818000	120820000	chr10_120818000_120820000	15	1.5601197948450236	+	CSC
chr10	121068000	121070000	chr10_121068000_121070000	15	1.5829282281845367	+	CSC
chr10	121442000	121444000	chr10_121442000_121444000	1.7049743912879427	-1.53059	-	BA4
chr10	123582000	123584000	chr10_123582000_123584000	15	1.551680552504871	+	CSC
chr10	123584000	123586000	chr10_123584000_123586000	15	2.073968967068818	+	CSC
chr10	123746000	123748000	chr10_123746000_123748000	13.564319373547688	2.076830210397392	+	CSC
chr10	123890000	123892000	chr10_123890000_123892000	15	1.9516209644666085	+	CSC
chr10	123966000	123968000	chr10_123966000_123968000	15	1.601232385975247	+	CSC
chr10	127618000	127620000	chr10_127618000_127620000	3.738966404856099	-1.72276	-	BA4
chr10	131166000	131168000	chr10_131166000_131168000	3.831952689710628	-1.74379	-	BA4
chr10	131436000	131438000	chr10_131436000_131438000	15	-1.90864	-	BA4
chr11	606000	608000	chr11_606000_608000	14.233150902109726	1.5308401208509028	+	CSC
chr11	2444000	2446000	chr11_2444000_2446000	3.0723948794464637	-1.69375	-	BA4
chr11	3004000	3006000	chr11_3004000_3006000	15	1.519150659429389	+	CSC
chr11	12216000	12218000	chr11_12216000_12218000	2.0718063696016515	-1.552	-	BA4
chr11	19984000	19986000	chr11_19984000_19986000	15	1.754973366622442	+	CSC
chr11	22078000	22080000	chr11_22078000_22080000	3.930075655474248	-1.91228	-	BA4
chr11	24496000	24498000	chr11_24496000_24498000	15	2.262502837021774	+	CSC
chr11	24498000	24500000	chr11_24498000_24500000	15	2.236803055104779	+	CSC
chr11	29506000	29508000	chr11_29506000_29508000	8.750948387619134	1.546739313975536	+	CSC
chr11	30774000	30776000	chr11_30774000_30776000	15	-1.8977	-	BA4
chr11	32290000	32292000	chr11_32290000_32292000	4.3983047777725135	-1.76278	-	BA4
chr11	33662000	33664000	chr11_33662000_33664000	5.06864	1.5674812413675585	+	CSC
chr11	36120000	36122000	chr11_36120000_36122000	15	1.500996384061224	+	CSC
chr11	36252000	36254000	chr11_36252000_36254000	15	1.8531223023733607	+	CSC
chr11	46636000	46638000	chr11_46636000_46638000	5.785050423547776	-1.65147	-	BA4
chr11	47588000	47590000	chr11_47588000_47590000	15	1.559375042156426	+	CSC
chr11	47594000	47596000	chr11_47594000_47596000	15	1.567264833198302	+	CSC
chr11	49190000	49192000	chr11_49190000_49192000	1.554441480019663	-1.52001	-	BA4
chr11	58900000	58902000	chr11_58900000_58902000	11.820120495454304	1.562542673829171	+	CSC
chr11	58904000	58906000	chr11_58904000_58906000	15	2.2145102589320564	+	CSC
chr11	63904000	63906000	chr11_63904000_63906000	15	1.6088558989966788	+	CSC
chr11	63908000	63910000	chr11_63908000_63910000	15	1.5799362501999097	+	CSC
chr11	63930000	63932000	chr11_63930000_63932000	15	1.8935281114920877	+	CSC
chr11	64120000	64122000	chr11_64120000_64122000	13.140721017993776	1.606495900281396	+	CSC
chr11	65434000	65436000	chr11_65434000_65436000	15	1.5670250425159271	+	CSC
chr11	65438000	65440000	chr11_65438000_65440000	15	1.6006812553538674	+	CSC
chr11	65442000	65444000	chr11_65442000_65444000	15	1.561080137813429	+	CSC
chr11	70768000	70770000	chr11_70768000_70770000	9.50285	1.5617358596612223	+	CSC
chr11	74674000	74676000	chr11_74674000_74676000	2.912532417688063	-1.60966	-	BA4
chr11	75024000	75026000	chr11_75024000_75026000	1.872370417918873	-1.78047	-	BA4
chr11	77128000	77130000	chr11_77128000_77130000	15	1.5997195614679642	+	CSC
chr11	78330000	78332000	chr11_78330000_78332000	3.4776888136833164	-1.66269	-	BA4
chr11	79100000	79102000	chr11_79100000_79102000	15	1.9496697146855213	+	CSC
chr11	102306000	102308000	chr11_102306000_102308000	1.7641815202251714	-1.55733	-	BA4
chr11	112796000	112798000	chr11_112796000_112798000	15	1.5456079530378186	+	CSC
chr11	114274000	114276000	chr11_114274000_114276000	15	1.50026	+	CSC
chr11	114294000	114296000	chr11_114294000_114296000	15	2.06726	+	CSC
chr11	117640000	117642000	chr11_117640000_117642000	3.64867	-1.55689	-	BA4
chr11	117720000	117722000	chr11_117720000_117722000	9.681694211953207	-1.50155	-	BA4
chr11	117734000	117736000	chr11_117734000_117736000	3.05976	-1.64901	-	BA4
chr11	117792000	117794000	chr11_117792000_117794000	5.450583403063237	-1.84214	-	BA4
chr11	117794000	117796000	chr11_117794000_117796000	11.706222499320358	-1.76587	-	BA4
chr11	122292000	122294000	chr11_122292000_122294000	8.03347	1.565406183243068	+	CSC
chr11	122304000	122306000	chr11_122304000_122306000	11.968894973886773	2.5796571990627024	+	CSC
chr11	122308000	122310000	chr11_122308000_122310000	9.355942551746304	1.520955411381448	+	CSC
chr11	122750000	122752000	chr11_122750000_122752000	1.5840661883363714	-1.86919	-	BA4
chr11	123460000	123462000	chr11_123460000_123462000	15	1.900848474696036	+	CSC
chr11	129374000	129376000	chr11_129374000_129376000	15	1.8019354566302488	+	CSC
chr11	129376000	129378000	chr11_129376000_129378000	15	1.6447434336880424	+	CSC
chr11	130450000	130452000	chr11_130450000_130452000	13.65618750193093	1.5286435959710916	+	CSC
chr11	130872000	130874000	chr11_130872000_130874000	13.942959074899608	1.5036322671330995	+	CSC
chr11	132106000	132108000	chr11_132106000_132108000	11.760010800645412	-1.68152	-	BA4
chr11	133382000	133384000	chr11_133382000_133384000	15	1.9100196379082977	+	CSC
chr12	560000	562000	chr12_560000_562000	1.81429	-1.57963	-	BA4
chr12	3204000	3206000	chr12_3204000_3206000	4.849144011155718	-1.81483	-	BA4
chr12	4140000	4142000	chr12_4140000_4142000	15	1.6134611256215283	+	CSC
chr12	40988000	40990000	chr12_40988000_40990000	15	1.5413160742326668	+	CSC
chr12	49184000	49186000	chr12_49184000_49186000	15	1.9126476797908596	+	CSC
chr12	54032000	54034000	chr12_54032000_54034000	15	2.066381312361325	+	CSC
chr12	54052000	54054000	chr12_54052000_54054000	15	2.5804396052279786	+	CSC
chr12	54106000	54108000	chr12_54106000_54108000	15	1.9767189174399813	+	CSC
chr12	54112000	54114000	chr12_54112000_54114000	15	3.375060888202461	+	CSC
chr12	54124000	54126000	chr12_54124000_54126000	15	2.9021341636475397	+	CSC
chr12	54126000	54128000	chr12_54126000_54128000	15	2.9769895043896644	+	CSC
chr12	62656000	62658000	chr12_62656000_62658000	15	1.6096801587949332	+	CSC
chr12	68880000	68882000	chr12_68880000_68882000	6.231261943190007	-1.63001	-	BA4
chr12	80040000	80042000	chr12_80040000_80042000	15	2.052621134427272	+	CSC
chr12	89948000	89950000	chr12_89948000_89950000	15	1.7757681497862434	+	CSC
chr12	89950000	89952000	chr12_89950000_89952000	15	1.5992469898596926	+	CSC
chr12	107600000	107602000	chr12_107600000_107602000	15	1.6372520984589796	+	CSC
chr12	108910000	108912000	chr12_108910000_108912000	15	1.5168052971043842	+	CSC
chr12	113136000	113138000	chr12_113136000_113138000	2.8710426475324686	-1.54688	-	BA4
chr12	116614000	116616000	chr12_116614000_116616000	3.3945349641579856	-1.56475	-	BA4
chr12	117440000	117442000	chr12_117440000_117442000	15	1.7191684966211664	+	CSC
chr12	117966000	117968000	chr12_117966000_117968000	15	1.6060011354295485	+	CSC
chr12	119082000	119084000	chr12_119082000_119084000	6.676054406108623	1.500269452181815	+	CSC
chr12	119188000	119190000	chr12_119188000_119190000	15	1.6463319878487126	+	CSC
chr12	120064000	120066000	chr12_120064000_120066000	11.702847795603232	2.102065306167119	+	CSC
chr12	124326000	124328000	chr12_124326000_124328000	15	1.6025297264685647	+	CSC
chr12	124910000	124912000	chr12_124910000_124912000	15	1.800505013267634	+	CSC
chr12	124912000	124914000	chr12_124912000_124914000	15	1.6119368294604122	+	CSC
chr12	125452000	125454000	chr12_125452000_125454000	15	-1.58454	-	BA4
chr12	125454000	125456000	chr12_125454000_125456000	15	-1.57858	-	BA4
chr12	130162000	130164000	chr12_130162000_130164000	15	1.874012299084108	+	CSC
chr12	130474000	130476000	chr12_130474000_130476000	15	1.828199586154676	+	CSC
chr12	130634000	130636000	chr12_130634000_130636000	15	1.5348331066431646	+	CSC
chr12	130714000	130716000	chr12_130714000_130716000	15	1.8015420196097705	+	CSC
chr13	26022000	26024000	chr13_26022000_26024000	13.775150860598457	1.727015193330694	+	CSC
chr13	28818000	28820000	chr13_28818000_28820000	4.26531	-1.57279	-	BA4
chr13	30880000	30882000	chr13_30880000_30882000	15	2.431847662788139	+	CSC
chr13	40344000	40346000	chr13_40344000_40346000	15	1.6868228990256735	+	CSC
chr13	44128000	44130000	chr13_44128000_44130000	15	1.672712757874324	+	CSC
chr13	51396000	51398000	chr13_51396000_51398000	15	1.6578051957358386	+	CSC
chr13	51778000	51780000	chr13_51778000_51780000	13.775150860598457	1.865864017190032	+	CSC
chr13	52398000	52400000	chr13_52398000_52400000	10.573223589310546	-2.22623	-	BA4
chr13	59112000	59114000	chr13_59112000_59114000	15	1.6707659557802428	+	CSC
chr13	87674000	87676000	chr13_87674000_87676000	15	1.7624454035816737	+	CSC
chr13	99870000	99872000	chr13_99870000_99872000	5.576386495694065	-1.51109	-	BA4
chr13	100636000	100638000	chr13_100636000_100638000	13.775150860598457	-2.55378	-	BA4
chr13	106512000	106514000	chr13_106512000_106514000	13.942959074899608	-1.73818	-	BA4
chr13	106528000	106530000	chr13_106528000_106530000	10.96058161056725	-1.61632	-	BA4
chr13	106530000	106532000	chr13_106530000_106532000	6.996877656640624	-1.51123	-	BA4
chr14	28754000	28756000	chr14_28754000_28756000	15	-1.76894	-	BA4
chr14	28756000	28758000	chr14_28756000_28758000	15	-2.51453	-	BA4
chr14	28758000	28760000	chr14_28758000_28760000	14.233150902109726	-3.0168	-	BA4
chr14	28760000	28762000	chr14_28760000_28762000	15	-3.31124	-	BA4
chr14	28762000	28764000	chr14_28762000_28764000	15	-2.97914	-	BA4
chr14	28764000	28766000	chr14_28764000_28766000	15	-3.05819	-	BA4
chr14	28766000	28768000	chr14_28766000_28768000	15	-3.40996	-	BA4
chr14	28768000	28770000	chr14_28768000_28770000	12.711147712464834	-2.52646	-	BA4
chr14	28772000	28774000	chr14_28772000_28774000	10.84753608127925	-2.20977	-	BA4
chr14	28774000	28776000	chr14_28774000_28776000	15	-2.66705	-	BA4
chr14	28784000	28786000	chr14_28784000_28786000	15	-2.28578	-	BA4
chr14	47390000	47392000	chr14_47390000_47392000	15	1.934665515046204	+	CSC
chr14	47526000	47528000	chr14_47526000_47528000	10.395644481533823	1.5706811174159985	+	CSC
chr14	47540000	47542000	chr14_47540000_47542000	9.49791	1.7209056983430375	+	CSC
chr14	47672000	47674000	chr14_47672000_47674000	15	2.0567416001046035	+	CSC
chr14	47674000	47676000	chr14_47674000_47676000	15	2.2271088360486235	+	CSC
chr14	47676000	47678000	chr14_47676000_47678000	15	2.1441046748706234	+	CSC
chr14	56884000	56886000	chr14_56884000_56886000	8.469958930336134	1.5799848902955238	+	CSC
chr14	61130000	61132000	chr14_61130000_61132000	15	1.509080014595189	+	CSC
chr14	63046000	63048000	chr14_63046000_63048000	2.8536558516295445	-1.82156	-	BA4
chr14	63248000	63250000	chr14_63248000_63250000	8.265852638824667	-1.68592	-	BA4
chr14	63268000	63270000	chr14_63268000_63270000	4.118011332156784	-1.75436	-	BA4
chr14	69484000	69486000	chr14_69484000_69486000	3.213544538985283	-1.55335	-	BA4
chr14	71702000	71704000	chr14_71702000_71704000	10.744349899175583	1.573791048763595	+	CSC
chr14	72736000	72738000	chr14_72736000_72738000	15	1.5975751513061218	+	CSC
chr14	74202000	74204000	chr14_74202000_74204000	15	-1.6306	-	BA4
chr14	77838000	77840000	chr14_77838000_77840000	7.293892993388717	-1.50219	-	BA4
chr14	77842000	77844000	chr14_77842000_77844000	13.65618750193093	-2.4233	-	BA4
chr14	78170000	78172000	chr14_78170000_78172000	14.233150902109726	1.559916996123594	+	CSC
chr14	78254000	78256000	chr14_78254000_78256000	15	1.87918	+	CSC
chr14	79136000	79138000	chr14_79136000_79138000	15	1.552771432185225	+	CSC
chr14	89254000	89256000	chr14_89254000_89256000	15	1.7131821307906434	+	CSC
chr14	91572000	91574000	chr14_91572000_91574000	13.65618750193093	1.9520154195579025	+	CSC
chr14	94016000	94018000	chr14_94016000_94018000	12.690718333942073	1.5598073591099677	+	CSC
chr14	94100000	94102000	chr14_94100000_94102000	15	1.7952009083350544	+	CSC
chr14	96204000	96206000	chr14_96204000_96206000	15	1.5445847531429608	+	CSC
chr14	100786000	100788000	chr14_100786000_100788000	1.6852090200386256	-1.58392	-	BA4
chr14	102078000	102080000	chr14_102078000_102080000	15	2.4402132721612904	+	CSC
chr14	102080000	102082000	chr14_102080000_102082000	15	2.124783816421724	+	CSC
chr14	102082000	102084000	chr14_102082000_102084000	15	1.997540395343511	+	CSC
chr14	102084000	102086000	chr14_102084000_102086000	15	1.5165746466316146	+	CSC
chr14	102420000	102422000	chr14_102420000_102422000	2.3870649273322493	-1.66641	-	BA4
chr14	102892000	102894000	chr14_102892000_102894000	8.504366705314263	1.570838793337502	+	CSC
chr15	40266000	40268000	chr15_40266000_40268000	1.6105880771673908	-1.88516	-	BA4
chr15	51326000	51328000	chr15_51326000_51328000	3.051993901594245	-2.13582	-	BA4
chr15	53832000	53834000	chr15_53832000_53834000	15	1.664769163742647	+	CSC
chr15	57736000	57738000	chr15_57736000_57738000	1.915516820018344	-2.06046	-	BA4
chr15	60004000	60006000	chr15_60004000_60006000	15	3.066432113954019	+	CSC
chr15	69718000	69720000	chr15_69718000_69720000	9.817920048635358	1.5397758015395735	+	CSC
chr15	73774000	73776000	chr15_73774000_73776000	1.4252740643040362	-1.54878	-	BA4
chr15	76336000	76338000	chr15_76336000_76338000	3.685637030021725	-1.92332	-	BA4
chr15	78316000	78318000	chr15_78316000_78318000	15	1.8770095179525652	+	CSC
chr15	80924000	80926000	chr15_80924000_80926000	13.775150860598457	1.6961448474608365	+	CSC
chr15	88950000	88952000	chr15_88950000_88952000	3.629090679801055	-1.6166	-	BA4
chr15	89992000	89994000	chr15_89992000_89994000	2.0910638622646784	-2.15453	-	BA4
chr15	96326000	96328000	chr15_96326000_96328000	15	2.2638660758692404	+	CSC
chr15	96330000	96332000	chr15_96330000_96332000	15	2.537762982052049	+	CSC
chr15	96332000	96334000	chr15_96332000_96334000	15	2.734131587842441	+	CSC
chr15	96340000	96342000	chr15_96340000_96342000	15	2.9123293276876123	+	CSC
chr15	96344000	96346000	chr15_96344000_96346000	15	2.0690023544016354	+	CSC
chr16	4662000	4664000	chr16_4662000_4664000	15	1.636343808246363	+	CSC
chr16	4664000	4666000	chr16_4664000_4666000	15	1.89658	+	CSC
chr16	5006000	5008000	chr16_5006000_5008000	1.63376	-1.66083	-	BA4
chr16	5616000	5618000	chr16_5616000_5618000	4.900843929246778	-1.82426	-	BA4
chr16	6030000	6032000	chr16_6030000_6032000	1.3972142752177434	-1.87786	-	BA4
chr16	6374000	6376000	chr16_6374000_6376000	2.2914926614770086	-1.56347	-	BA4
chr16	12030000	12032000	chr16_12030000_12032000	1.989761270807976	-2.54425	-	BA4
chr16	15518000	15520000	chr16_15518000_15520000	7.08905	1.5427579823834616	+	CSC
chr16	21226000	21228000	chr16_21226000_21228000	3.5696355648432063	-2.21694	-	BA4
chr16	23950000	23952000	chr16_23950000_23952000	1.3142421856632829	-1.69678	-	BA4
chr16	30028000	30030000	chr16_30028000_30030000	15	1.6298449811618398	+	CSC
chr16	31702000	31704000	chr16_31702000_31704000	1.5469538376773213	-1.61519	-	BA4
chr16	49012000	49014000	chr16_49012000_49014000	2.2416222563216284	-1.5463	-	BA4
chr16	49542000	49544000	chr16_49542000_49544000	15	1.7361329303196822	+	CSC
chr16	54284000	54286000	chr16_54284000_54286000	15	2.621268177802431	+	CSC
chr16	54286000	54288000	chr16_54286000_54288000	15	2.626548434138063	+	CSC
chr16	54928000	54930000	chr16_54928000_54930000	15	1.510709155905701	+	CSC
chr16	54930000	54932000	chr16_54930000_54932000	15	2.012434212558147	+	CSC
chr16	54932000	54934000	chr16_54932000_54934000	15	2.7940246023042734	+	CSC
chr16	54934000	54936000	chr16_54934000_54936000	15	2.793624318573983	+	CSC
chr16	54936000	54938000	chr16_54936000_54938000	15	2.5941886776785896	+	CSC
chr16	57382000	57384000	chr16_57382000_57384000	15	1.7329851817435795	+	CSC
chr16	57624000	57626000	chr16_57624000_57626000	15	1.5084386497232916	+	CSC
chr16	59886000	59888000	chr16_59886000_59888000	15	1.84228	+	CSC
chr16	62548000	62550000	chr16_62548000_62550000	1.43404	-1.5536	-	BA4
chr16	66264000	66266000	chr16_66264000_66266000	15	1.5336440193086631	+	CSC
chr16	68786000	68788000	chr16_68786000_68788000	15	1.7285279248594383	+	CSC
chr16	77272000	77274000	chr16_77272000_77274000	11.389199810437193	-2.08657	-	BA4
chr16	77468000	77470000	chr16_77468000_77470000	3.934865664284741	-1.66908	-	BA4
chr16	84914000	84916000	chr16_84914000_84916000	15	1.8511487654173877	+	CSC
chr17	178000	180000	chr17_178000_180000	13.061422094842069	1.703979950126476	+	CSC
chr17	180000	182000	chr17_180000_182000	15	1.5545376907635702	+	CSC
chr17	5912000	5914000	chr17_5912000_5914000	2.295634333647348	-1.68922	-	BA4
chr17	5930000	5932000	chr17_5930000_5932000	2.27782	-1.77141	-	BA4
chr17	6508000	6510000	chr17_6508000_6510000	15	1.6047924435338206	+	CSC
chr17	15650000	15652000	chr17_15650000_15652000	15	1.6112992723319215	+	CSC
chr17	27992000	27994000	chr17_27992000_27994000	2.4368610017220886	-1.74095	-	BA4
chr17	32732000	32734000	chr17_32732000_32734000	1.5834041790238038	-1.63461	-	BA4
chr17	34614000	34616000	chr17_34614000_34616000	10.648568800934523	1.5613785814824923	+	CSC
chr17	39602000	39604000	chr17_39602000_39604000	1.5952848533308983	-1.87591	-	BA4
chr17	46038000	46040000	chr17_46038000_46040000	13.775150860598457	1.8236312626780704	+	CSC
chr17	46772000	46774000	chr17_46772000_46774000	15	1.7960399911110636	+	CSC
chr17	47204000	47206000	chr17_47204000_47206000	15	1.5228438406155482	+	CSC
chr17	48540000	48542000	chr17_48540000_48542000	15	3.6553216268565856	+	CSC
chr17	48542000	48544000	chr17_48542000_48544000	15	3.14577	+	CSC
chr17	48544000	48546000	chr17_48544000_48546000	15	3.9855679420829486	+	CSC
chr17	48584000	48586000	chr17_48584000_48586000	15	2.6433379523322613	+	CSC
chr17	48610000	48612000	chr17_48610000_48612000	15	3.2296377734238497	+	CSC
chr17	48612000	48614000	chr17_48612000_48614000	15	3.07896	+	CSC
chr17	48618000	48620000	chr17_48618000_48620000	15	1.55237	+	CSC
chr17	50640000	50642000	chr17_50640000_50642000	15	1.5605027538916445	+	CSC
chr17	51336000	51338000	chr17_51336000_51338000	1.8060310103020645	-1.57588	-	BA4
chr17	54900000	54902000	chr17_54900000_54902000	15	1.523992656176138	+	CSC
chr17	58046000	58048000	chr17_58046000_58048000	4.310709593155244	-1.74542	-	BA4
chr17	59836000	59838000	chr17_59836000_59838000	15	1.715279532593615	+	CSC
chr17	60326000	60328000	chr17_60326000_60328000	2.31553	-1.69654	-	BA4
chr17	75660000	75662000	chr17_75660000_75662000	2.268901864816861	-1.51226	-	BA4
chr17	76538000	76540000	chr17_76538000_76540000	13.942959074899608	1.7930027155510129	+	CSC
chr17	76918000	76920000	chr17_76918000_76920000	3.0414690881728483	-1.59121	-	BA4
chr17	77396000	77398000	chr17_77396000_77398000	15	2.124971619403514	+	CSC
chr17	77408000	77410000	chr17_77408000_77410000	15	1.534318012663903	+	CSC
chr17	79970000	79972000	chr17_79970000_79972000	1.720996890732433	-2.36019	-	BA4
chr17	80800000	80802000	chr17_80800000_80802000	3.170061065950878	-1.78547	-	BA4
chr17	81112000	81114000	chr17_81112000_81114000	3.363109775728142	-1.53498	-	BA4
chr18	8740000	8742000	chr18_8740000_8742000	15	1.5843396317573255	+	CSC
chr18	8762000	8764000	chr18_8762000_8764000	10.0894	1.6670646588482738	+	CSC
chr18	8774000	8776000	chr18_8774000_8776000	14.233150902109726	2.162108112779773	+	CSC
chr18	8778000	8780000	chr18_8778000_8780000	15	1.985383983573724	+	CSC
chr18	8800000	8802000	chr18_8800000_8802000	12.512758503100402	1.5769317453707423	+	CSC
chr18	23208000	23210000	chr18_23208000_23210000	15	-1.70962	-	BA4
chr18	25186000	25188000	chr18_25186000_25188000	6.376541885304918	-1.81993	-	BA4
chr18	37332000	37334000	chr18_37332000_37334000	10.040611965875856	-1.53899	-	BA4
chr18	37570000	37572000	chr18_37570000_37572000	4.722044584491969	-1.52358	-	BA4
chr18	40670000	40672000	chr18_40670000_40672000	15	1.7281028076719167	+	CSC
chr18	46712000	46714000	chr18_46712000_46714000	15	1.8127406114463969	+	CSC
chr18	70220000	70222000	chr18_70220000_70222000	15	-2.17219	-	BA4
chr18	77132000	77134000	chr18_77132000_77134000	15	1.561423326877218	+	CSC
chr19	2064000	2066000	chr19_2064000_2066000	15	1.9831702805821076	+	CSC
chr19	2652000	2654000	chr19_2652000_2654000	1.692326190256368	-1.5249	-	BA4
chr19	3270000	3272000	chr19_3270000_3272000	1.7357285758748031	-1.95901	-	BA4
chr19	7436000	7438000	chr19_7436000_7438000	1.5574958359286284	-1.85296	-	BA4
chr19	12974000	12976000	chr19_12974000_12976000	15	1.9538473799785772	+	CSC
chr19	13280000	13282000	chr19_13280000_13282000	1.7550317122760208	-1.52942	-	BA4
chr19	13282000	13284000	chr19_13282000_13284000	2.021429440457149	-2.11755	-	BA4
chr19	13362000	13364000	chr19_13362000_13364000	1.63376	-1.66083	-	BA4
chr19	13428000	13430000	chr19_13428000_13430000	3.3253236092499048	-1.66265	-	BA4
chr19	13504000	13506000	chr19_13504000_13506000	1.722255119895262	-1.53843	-	BA4
chr19	14512000	14514000	chr19_14512000_14514000	15	1.640137152599909	+	CSC
chr19	14514000	14516000	chr19_14514000_14516000	15	1.9171438309965223	+	CSC
chr19	18098000	18100000	chr19_18098000_18100000	2.199940212328179	-1.53183	-	BA4
chr19	19232000	19234000	chr19_19232000_19234000	2.4130195666463496	-2.02433	-	BA4
chr19	22214000	22216000	chr19_22214000_22216000	2.6317635788772726	-2.2268	-	BA4
chr19	22532000	22534000	chr19_22532000_22534000	15	-3.35725	-	BA4
chr19	22618000	22620000	chr19_22618000_22620000	15	-3.13807	-	BA4
chr19	22634000	22636000	chr19_22634000_22636000	9.12073	-2.72868	-	BA4
chr19	23408000	23410000	chr19_23408000_23410000	1.3127990928325504	-2.04903	-	BA4
chr19	30368000	30370000	chr19_30368000_30370000	1.43927	-2.99039	-	BA4
chr19	30370000	30372000	chr19_30370000_30372000	2.354615237029987	-1.71102	-	BA4
chr19	30374000	30376000	chr19_30374000_30376000	7.272267243424693	-1.59378	-	BA4
chr19	30380000	30382000	chr19_30380000_30382000	2.3161914966910566	-1.78641	-	BA4
chr19	30406000	30408000	chr19_30406000_30408000	3.688728948161668	-2.06816	-	BA4
chr19	33462000	33464000	chr19_33462000_33464000	1.3701844252754405	-1.73432	-	BA4
chr19	38290000	38292000	chr19_38290000_38292000	2.2346810484729835	-1.75446	-	BA4
chr19	39038000	39040000	chr19_39038000_39040000	1.4499555186265165	-1.91423	-	BA4
chr19	39078000	39080000	chr19_39078000_39080000	2.2705236860563667	-1.62486	-	BA4
chr19	39084000	39086000	chr19_39084000_39086000	2.2676661882791733	-2.24515	-	BA4
chr19	40332000	40334000	chr19_40332000_40334000	1.497892491807926	-2.19582	-	BA4
chr19	49390000	49392000	chr19_49390000_49392000	1.5055972455193238	-1.59286	-	BA4
chr19	49422000	49424000	chr19_49422000_49424000	1.9844	-2.54071	-	BA4
chr19	49910000	49912000	chr19_49910000_49912000	1.8286682041635285	-2.01215	-	BA4
chr19	50968000	50970000	chr19_50968000_50970000	4.1804862179971805	-1.86052	-	BA4
chr2	1974000	1976000	chr2_1974000_1976000	15	2.00981	+	CSC
chr2	3606000	3608000	chr2_3606000_3608000	15	1.5548648095301083	+	CSC
chr2	16942000	16944000	chr2_16942000_16944000	1.3743588278290828	-1.51994	-	BA4
chr2	25598000	25600000	chr2_25598000_25600000	2.012991999013584	-1.52964	-	BA4
chr2	26778000	26780000	chr2_26778000_26780000	15	1.6010488833239735	+	CSC
chr2	28538000	28540000	chr2_28538000_28540000	1.9369005421409695	-1.50043	-	BA4
chr2	30178000	30180000	chr2_30178000_30180000	12.512758503100402	1.5358914000225827	+	CSC
chr2	48530000	48532000	chr2_48530000_48532000	15	1.7796247762482045	+	CSC
chr2	48584000	48586000	chr2_48584000_48586000	12.307865092295106	1.6060532248412824	+	CSC
chr2	48586000	48588000	chr2_48586000_48588000	14.233150902109726	1.6838623741835583	+	CSC
chr2	49002000	49004000	chr2_49002000_49004000	15	2.316717933576562	+	CSC
chr2	63048000	63050000	chr2_63048000_63050000	15	-2.90341	-	BA4
chr2	63050000	63052000	chr2_63050000_63052000	15	-3.20753	-	BA4
chr2	66442000	66444000	chr2_66442000_66444000	15	2.226794820847101	+	CSC
chr2	66444000	66446000	chr2_66444000_66446000	15	3.339143933954696	+	CSC
chr2	66446000	66448000	chr2_66446000_66448000	15	2.439041885883561	+	CSC
chr2	66578000	66580000	chr2_66578000_66580000	6.755531857507364	1.7725109614957435	+	CSC
chr2	67852000	67854000	chr2_67852000_67854000	6.78111	-1.58214	-	BA4
chr2	69514000	69516000	chr2_69514000_69516000	15	1.8344316850343645	+	CSC
chr2	70606000	70608000	chr2_70606000_70608000	15	2.211811861894004	+	CSC
chr2	70716000	70718000	chr2_70716000_70718000	15	1.9499207580227156	+	CSC
chr2	70766000	70768000	chr2_70766000_70768000	15	1.7452866146799535	+	CSC
chr2	70768000	70770000	chr2_70768000_70770000	15	1.5160008884017495	+	CSC
chr2	77520000	77522000	chr2_77520000_77522000	6.702732178064858	-1.70322	-	BA4
chr2	98546000	98548000	chr2_98546000_98548000	12.815139365820343	2.092810682644294	+	CSC
chr2	99710000	99712000	chr2_99710000_99712000	10.13663482804458	1.8455349216440329	+	CSC
chr2	106124000	106126000	chr2_106124000_106126000	11.201985950717912	1.5911491835688287	+	CSC
chr2	118846000	118848000	chr2_118846000_118848000	15	1.6828285514420418	+	CSC
chr2	119158000	119160000	chr2_119158000_119160000	6.165320911256785	-1.63586	-	BA4
chr2	122480000	122482000	chr2_122480000_122482000	15	2.832286692755813	+	CSC
chr2	123438000	123440000	chr2_123438000_123440000	15	2.566611037415759	+	CSC
chr2	127118000	127120000	chr2_127118000_127120000	2.3191894721093256	-1.52897	-	BA4
chr2	134670000	134672000	chr2_134670000_134672000	15	1.7506042710635443	+	CSC
chr2	134718000	134720000	chr2_134718000_134720000	15	1.7506243819047609	+	CSC
chr2	134772000	134774000	chr2_134772000_134774000	12.672408952085064	1.8622573140917056	+	CSC
chr2	144770000	144772000	chr2_144770000_144772000	5.705719769709902	-1.51202	-	BA4
chr2	148812000	148814000	chr2_148812000_148814000	14.233150902109726	-1.57747	-	BA4
chr2	158998000	159000000	chr2_158998000_159000000	15	1.6154978430978977	+	CSC
chr2	159084000	159086000	chr2_159084000_159086000	15	1.530157360840163	+	CSC
chr2	160952000	160954000	chr2_160952000_160954000	15	2.4293851060280893	+	CSC
chr2	168698000	168700000	chr2_168698000_168700000	9.942325117590713	1.519350947399114	+	CSC
chr2	172702000	172704000	chr2_172702000_172704000	8.949021853681952	1.8604244249012656	+	CSC
chr2	176128000	176130000	chr2_176128000_176130000	15	2.953285299278002	+	CSC
chr2	176130000	176132000	chr2_176130000_176132000	15	3.1047103039309274	+	CSC
chr2	176136000	176138000	chr2_176136000_176138000	15	3.128506884133191	+	CSC
chr2	176150000	176152000	chr2_176150000_176152000	15	3.0410668910402974	+	CSC
chr2	176158000	176160000	chr2_176158000_176160000	15	2.5593693883560884	+	CSC
chr2	176160000	176162000	chr2_176160000_176162000	15	2.43358	+	CSC
chr2	176170000	176172000	chr2_176170000_176172000	15	2.3730006863931634	+	CSC
chr2	176172000	176174000	chr2_176172000_176174000	11.470789482778864	2.0104455969869783	+	CSC
chr2	176174000	176176000	chr2_176174000_176176000	15	2.0234206682608944	+	CSC
chr2	178844000	178846000	chr2_178844000_178846000	15	1.5152732819430133	+	CSC
chr2	196210000	196212000	chr2_196210000_196212000	15	2.2653078551513333	+	CSC
chr2	205682000	205684000	chr2_205682000_205684000	15	1.5715052974431205	+	CSC
chr2	205684000	205686000	chr2_205684000_205686000	15	1.5165563901918715	+	CSC
chr2	205686000	205688000	chr2_205686000_205688000	15	1.5869803223210923	+	CSC
chr2	211534000	211536000	chr2_211534000_211536000	15	1.560254715211097	+	CSC
chr2	216006000	216008000	chr2_216006000_216008000	15	2.245133130791193	+	CSC
chr2	218296000	218298000	chr2_218296000_218298000	3.2923571177436988	-1.50133	-	BA4
chr2	221478000	221480000	chr2_221478000_221480000	9.97038	1.5525228443612122	+	CSC
chr2	221484000	221486000	chr2_221484000_221486000	15	1.987184922052401	+	CSC
chr2	222290000	222292000	chr2_222290000_222292000	15	3.1289171119314867	+	CSC
chr2	222298000	222300000	chr2_222298000_222300000	15	3.545944823901803	+	CSC
chr2	222304000	222306000	chr2_222304000_222306000	15	1.8132764187913293	+	CSC
chr2	222320000	222322000	chr2_222320000_222322000	9.32159	1.7978092689935208	+	CSC
chr2	227164000	227166000	chr2_227164000_227166000	15	2.006122819422233	+	CSC
chr2	227180000	227182000	chr2_227180000_227182000	15	1.6284956778248203	+	CSC
chr2	235806000	235808000	chr2_235806000_235808000	15	-1.61522	-	BA4
chr2	236166000	236168000	chr2_236166000_236168000	15	2.001043308596913	+	CSC
chr2	236168000	236170000	chr2_236168000_236170000	15	3.145502052153571	+	CSC
chr2	236170000	236172000	chr2_236170000_236172000	15	2.475565405616297	+	CSC
chr2	236172000	236174000	chr2_236172000_236174000	15	2.206215942593277	+	CSC
chr2	236178000	236180000	chr2_236178000_236180000	15	1.7075723131183138	+	CSC
chr2	239790000	239792000	chr2_239790000_239792000	3.796322178372576	-2.54088	-	BA4
chr2	239950000	239952000	chr2_239950000_239952000	10.000546510619118	1.5294831896940106	+	CSC
chr2	239956000	239958000	chr2_239956000_239958000	15	1.9879074114954651	+	CSC
chr2	239962000	239964000	chr2_239962000_239964000	15	1.6229266708003738	+	CSC
chr20	8812000	8814000	chr20_8812000_8814000	15	1.524533399682245	+	CSC
chr20	12172000	12174000	chr20_12172000_12174000	15	1.881368282113064	+	CSC
chr20	12304000	12306000	chr20_12304000_12306000	15	2.138563695751602	+	CSC
chr20	14332000	14334000	chr20_14332000_14334000	15	1.9949736803884297	+	CSC
chr20	20408000	20410000	chr20_20408000_20410000	2.018407152783008	-1.73542	-	BA4
chr20	20410000	20412000	chr20_20410000_20412000	1.75842	-1.72447	-	BA4
chr20	20514000	20516000	chr20_20514000_20516000	1.641708636315547	-1.50133	-	BA4
chr20	24502000	24504000	chr20_24502000_24504000	15	1.958468978797015	+	CSC
chr20	24560000	24562000	chr20_24560000_24562000	12.315159105147393	1.7651033346654776	+	CSC
chr20	31944000	31946000	chr20_31944000_31946000	15	1.5083542747355367	+	CSC
chr20	46220000	46222000	chr20_46220000_46222000	15	2.052465548483438	+	CSC
chr20	46266000	46268000	chr20_46266000_46268000	15	1.600540184822743	+	CSC
chr20	46268000	46270000	chr20_46268000_46270000	15	1.914195540535604	+	CSC
chr20	46272000	46274000	chr20_46272000_46274000	15	1.8783010022418567	+	CSC
chr20	46274000	46276000	chr20_46274000_46276000	8.977964388745582	1.798859765571359	+	CSC
chr20	46306000	46308000	chr20_46306000_46308000	15	1.536672120326177	+	CSC
chr20	47682000	47684000	chr20_47682000_47684000	15	1.711786278435857	+	CSC
chr20	50338000	50340000	chr20_50338000_50340000	15	1.649099715286365	+	CSC
chr20	51288000	51290000	chr20_51288000_51290000	1.3422561915346432	-1.71573	-	BA4
chr20	51622000	51624000	chr20_51622000_51624000	11.388851455769007	1.7602809121728509	+	CSC
chr20	56924000	56926000	chr20_56924000_56926000	15	-2.02271	-	BA4
chr20	63370000	63372000	chr20_63370000_63372000	4.4746933190680185	-1.50371	-	BA4
chr21	25936000	25938000	chr21_25936000_25938000	12.742622621302637	1.578642905594032	+	CSC
chr21	26964000	26966000	chr21_26964000_26966000	15	2.02321	+	CSC
chr21	33022000	33024000	chr21_33022000_33024000	15	-1.86249	-	BA4
chr21	33030000	33032000	chr21_33030000_33032000	7.746025418728936	-1.63757	-	BA4
chr21	33068000	33070000	chr21_33068000_33070000	6.674457578010839	-2.17836	-	BA4
chr21	33070000	33072000	chr21_33070000_33072000	15	-1.69771	-	BA4
chr21	34604000	34606000	chr21_34604000_34606000	1.8930297439045043	-1.61399	-	BA4
chr21	42516000	42518000	chr21_42516000_42518000	15	1.6039442738930243	+	CSC
chr21	42570000	42572000	chr21_42570000_42572000	15	1.524166678309079	+	CSC
chr22	24806000	24808000	chr22_24806000_24808000	15	1.6996302691311551	+	CSC
chr22	24808000	24810000	chr22_24808000_24810000	15	1.5021513942856544	+	CSC
chr22	24812000	24814000	chr22_24812000_24814000	9.9027	1.6180085869513363	+	CSC
chr22	24814000	24816000	chr22_24814000_24816000	15	1.610091716181523	+	CSC
chr22	24816000	24818000	chr22_24816000_24818000	15	1.5713750115076972	+	CSC
chr22	26450000	26452000	chr22_26450000_26452000	1.4844816164967636	-1.80762	-	BA4
chr22	29710000	29712000	chr22_29710000_29712000	15	1.8920366174340788	+	CSC
chr22	33706000	33708000	chr22_33706000_33708000	1.511683143192365	-1.82459	-	BA4
chr22	35840000	35842000	chr22_35840000_35842000	12.573865850733362	1.7734137821127811	+	CSC
chr22	38050000	38052000	chr22_38050000_38052000	4.893563518173584	-1.50464	-	BA4
chr22	44272000	44274000	chr22_44272000_44274000	15	1.5512460404758808	+	CSC
chr22	45328000	45330000	chr22_45328000_45330000	15	1.5821374516622706	+	CSC
chr22	48922000	48924000	chr22_48922000_48924000	1.401732357562712	-2.12119	-	BA4
chr22	49664000	49666000	chr22_49664000_49666000	5.9823	-1.61224	-	BA4
chr22	50718000	50720000	chr22_50718000_50720000	1.6837501656203084	-1.52093	-	BA4
chr3	4828000	4830000	chr3_4828000_4830000	15	1.52297	+	CSC
chr3	8548000	8550000	chr3_8548000_8550000	14.233150902109726	1.69884	+	CSC
chr3	17136000	17138000	chr3_17136000_17138000	15	2.792781245178765	+	CSC
chr3	17140000	17142000	chr3_17140000_17142000	15	1.8211881381111317	+	CSC
chr3	40056000	40058000	chr3_40056000_40058000	6.38847	1.531624667151794	+	CSC
chr3	40268000	40270000	chr3_40268000_40270000	15	1.8839593232386111	+	CSC
chr3	44018000	44020000	chr3_44018000_44020000	9.762463313385815	1.5752030143584703	+	CSC
chr3	47536000	47538000	chr3_47536000_47538000	15	-2.16343	-	BA4
chr3	47578000	47580000	chr3_47578000_47580000	15	-1.73196	-	BA4
chr3	62372000	62374000	chr3_62372000_62374000	15	-2.98845	-	BA4
chr3	71542000	71544000	chr3_71542000_71544000	15	1.561063100691991	+	CSC
chr3	72376000	72378000	chr3_72376000_72378000	1.3422561915346432	-1.71573	-	BA4
chr3	87436000	87438000	chr3_87436000_87438000	1.862629236596615	-2.03122	-	BA4
chr3	94158000	94160000	chr3_94158000_94160000	15	-1.67131	-	BA4
chr3	98770000	98772000	chr3_98770000_98772000	15	1.6436101461259591	+	CSC
chr3	98784000	98786000	chr3_98784000_98786000	15	1.538039780101044	+	CSC
chr3	112000000	112002000	chr3_112000000_112002000	15	1.6224360419720265	+	CSC
chr3	120854000	120856000	chr3_120854000_120856000	10.943802033999509	1.750917552155932	+	CSC
chr3	124260000	124262000	chr3_124260000_124262000	15	1.5382348369595775	+	CSC
chr3	124374000	124376000	chr3_124374000_124376000	4.92993	1.680008919817232	+	CSC
chr3	127916000	127918000	chr3_127916000_127918000	8.407312721443796	-1.58271	-	BA4
chr3	135046000	135048000	chr3_135046000_135048000	3.186375396784704	-1.79003	-	BA4
chr3	135166000	135168000	chr3_135166000_135168000	5.378927777216141	-1.59446	-	BA4
chr3	147368000	147370000	chr3_147368000_147370000	10.368391436416925	2.288503173340103	+	CSC
chr3	147396000	147398000	chr3_147396000_147398000	15	2.4029117261484765	+	CSC
chr3	147398000	147400000	chr3_147398000_147400000	15	1.7878213816066852	+	CSC
chr3	147404000	147406000	chr3_147404000_147406000	15	1.656726066439365	+	CSC
chr3	147424000	147426000	chr3_147424000_147426000	15	1.6347820426983932	+	CSC
chr3	159764000	159766000	chr3_159764000_159766000	15	1.5845819988649812	+	CSC
chr3	159824000	159826000	chr3_159824000_159826000	10.670593256558538	1.5352699606089208	+	CSC
chr3	164686000	164688000	chr3_164686000_164688000	4.218259431686026	-1.74054	-	BA4
chr3	170418000	170420000	chr3_170418000_170420000	15	1.541413659000244	+	CSC
chr3	170420000	170422000	chr3_170420000_170422000	15	1.5701920200351565	+	CSC
chr3	170448000	170450000	chr3_170448000_170450000	9.14344	1.675886560146205	+	CSC
chr3	178368000	178370000	chr3_178368000_178370000	8.326256804677643	1.572013623992601	+	CSC
chr3	183298000	183300000	chr3_183298000_183300000	15	1.6960754536884748	+	CSC
chr3	186948000	186950000	chr3_186948000_186950000	15	1.6980307618368855	+	CSC
chr4	4950000	4952000	chr4_4950000_4952000	15	-2.2534	-	BA4
chr4	7960000	7962000	chr4_7960000_7962000	15	2.2779685279980613	+	CSC
chr4	8048000	8050000	chr4_8048000_8050000	15	1.5033242208305382	+	CSC
chr4	11420000	11422000	chr4_11420000_11422000	8.090823353570112	1.5190843425025915	+	CSC
chr4	13944000	13946000	chr4_13944000_13946000	10.100027368808052	1.6395751181360956	+	CSC
chr4	22070000	22072000	chr4_22070000_22072000	2.166737689696317	-1.79862	-	BA4
chr4	25810000	25812000	chr4_25810000_25812000	13.371360057207353	-1.6198	-	BA4
chr4	27386000	27388000	chr4_27386000_27388000	7.587909582184404	1.5231066780264306	+	CSC
chr4	37936000	37938000	chr4_37936000_37938000	15	1.691710337144425	+	CSC
chr4	41538000	41540000	chr4_41538000_41540000	15	1.988581403273244	+	CSC
chr4	65666000	65668000	chr4_65666000_65668000	15	2.478216162912746	+	CSC
chr4	65668000	65670000	chr4_65668000_65670000	15	1.8956529925050976	+	CSC
chr4	65670000	65672000	chr4_65670000_65672000	15	1.5962959186576189	+	CSC
chr4	79050000	79052000	chr4_79050000_79052000	14.233150902109726	1.6202121488177217	+	CSC
chr4	80196000	80198000	chr4_80196000_80198000	15	1.7085899993832336	+	CSC
chr4	100848000	100850000	chr4_100848000_100850000	15	-1.63004	-	BA4
chr4	107996000	107998000	chr4_107996000_107998000	15	1.8731205237930504	+	CSC
chr4	112514000	112516000	chr4_112514000_112516000	8.557699878013734	-1.56753	-	BA4
chr4	112516000	112518000	chr4_112516000_112518000	9.43753	-1.71771	-	BA4
chr4	140930000	140932000	chr4_140930000_140932000	13.942959074899608	1.8241217766179016	+	CSC
chr4	141012000	141014000	chr4_141012000_141014000	15	1.601664920424579	+	CSC
chr4	151668000	151670000	chr4_151668000_151670000	11.923045679323325	1.5103521498438368	+	CSC
chr4	151720000	151722000	chr4_151720000_151722000	15	1.943967602943296	+	CSC
chr4	169180000	169182000	chr4_169180000_169182000	15	-1.80502	-	BA4
chr4	170048000	170050000	chr4_170048000_170050000	15	-1.88949	-	BA4
chr4	182142000	182144000	chr4_182142000_182144000	15	1.989133582904552	+	CSC
chr4	182144000	182146000	chr4_182144000_182146000	15	1.9530233461548856	+	CSC
chr4	185218000	185220000	chr4_185218000_185220000	15	1.617500949236664	+	CSC
chr4	185226000	185228000	chr4_185226000_185228000	15	1.7730058920996998	+	CSC
chr4	186954000	186956000	chr4_186954000_186956000	15	1.9986363618147132	+	CSC
chr5	2748000	2750000	chr5_2748000_2750000	15	2.5268881778540213	+	CSC
chr5	2750000	2752000	chr5_2750000_2752000	15	2.70534	+	CSC
chr5	2752000	2754000	chr5_2752000_2754000	15	2.652343544727878	+	CSC
chr5	2754000	2756000	chr5_2754000_2756000	15	1.890303264484416	+	CSC
chr5	3196000	3198000	chr5_3196000_3198000	15	2.082665180103093	+	CSC
chr5	3594000	3596000	chr5_3594000_3596000	15	3.327520434437445	+	CSC
chr5	3596000	3598000	chr5_3596000_3598000	15	2.95119	+	CSC
chr5	3598000	3600000	chr5_3598000_3600000	15	2.668901680022646	+	CSC
chr5	9196000	9198000	chr5_9196000_9198000	15	-2.71603	-	BA4
chr5	17218000	17220000	chr5_17218000_17220000	15	1.76182	+	CSC
chr5	36668000	36670000	chr5_36668000_36670000	11.86141381732506	-1.60156	-	BA4
chr5	65882000	65884000	chr5_65882000_65884000	1.751567993175366	-1.55179	-	BA4
chr5	79746000	79748000	chr5_79746000_79748000	11.56339566720118	1.7825702014628566	+	CSC
chr5	87122000	87124000	chr5_87122000_87124000	1.53076	-1.83646	-	BA4
chr5	90680000	90682000	chr5_90680000_90682000	15	-1.76469	-	BA4
chr5	93594000	93596000	chr5_93594000_93596000	11.334364523556893	1.6219635324815325	+	CSC
chr5	124628000	124630000	chr5_124628000_124630000	15	2.050609080822611	+	CSC
chr5	135578000	135580000	chr5_135578000_135580000	15	-1.56741	-	BA4
chr5	139724000	139726000	chr5_139724000_139726000	15	1.836855052893675	+	CSC
chr5	139758000	139760000	chr5_139758000_139760000	15	1.918800484612066	+	CSC
chr5	141778000	141780000	chr5_141778000_141780000	7.776651177005269	1.6287619559674058	+	CSC
chr5	144308000	144310000	chr5_144308000_144310000	8.607607190977264	-2.40081	-	BA4
chr5	146790000	146792000	chr5_146790000_146792000	15	-1.58394	-	BA4
chr5	150624000	150626000	chr5_150624000_150626000	15	1.8134347058688276	+	CSC
chr5	150626000	150628000	chr5_150626000_150628000	15	2.164671421476475	+	CSC
chr5	150640000	150642000	chr5_150640000_150642000	13.564319373547688	1.7494188142100384	+	CSC
chr5	150672000	150674000	chr5_150672000_150674000	15	1.5211277218087853	+	CSC
chr5	156594000	156596000	chr5_156594000_156596000	15	1.558452731696251	+	CSC
chr5	170388000	170390000	chr5_170388000_170390000	15	1.929307285198381	+	CSC
chr5	170408000	170410000	chr5_170408000_170410000	14.233150902109726	1.5169310641777556	+	CSC
chr5	173328000	173330000	chr5_173328000_173330000	15	1.5520849215290056	+	CSC
chr5	173720000	173722000	chr5_173720000_173722000	15	2.2861109769588746	+	CSC
chr5	174734000	174736000	chr5_174734000_174736000	15	1.683565888174141	+	CSC
chr5	174750000	174752000	chr5_174750000_174752000	15	1.5621148417662511	+	CSC
chr5	176816000	176818000	chr5_176816000_176818000	7.928256644511732	-2.12608	-	BA4
chr6	5672000	5674000	chr6_5672000_5674000	15	1.9875961149872867	+	CSC
chr6	7992000	7994000	chr6_7992000_7994000	15	1.778394909783006	+	CSC
chr6	13480000	13482000	chr6_13480000_13482000	6.020362714968743	1.8029610773158904	+	CSC
chr6	16294000	16296000	chr6_16294000_16296000	15	1.6401121079532577	+	CSC
chr6	20218000	20220000	chr6_20218000_20220000	3.3532536761390266	1.6668777876388976	+	CSC
chr6	22466000	22468000	chr6_22466000_22468000	8.046193161387395	1.5265495774548157	+	CSC
chr6	27838000	27840000	chr6_27838000_27840000	15	1.6633557202075138	+	CSC
chr6	35060000	35062000	chr6_35060000_35062000	8.238265274283114	1.6264032096980017	+	CSC
chr6	36138000	36140000	chr6_36138000_36140000	1.5764038660767792	-1.8645	-	BA4
chr6	36768000	36770000	chr6_36768000_36770000	15	1.5756922101289246	+	CSC
chr6	40900000	40902000	chr6_40900000_40902000	2.467525157984955	-1.57749	-	BA4
chr6	42770000	42772000	chr6_42770000_42772000	1.903062971038306	-1.79525	-	BA4
chr6	44250000	44252000	chr6_44250000_44252000	15	1.5021947800083382	+	CSC
chr6	44252000	44254000	chr6_44252000_44254000	15	1.653435382081499	+	CSC
chr6	46392000	46394000	chr6_46392000_46394000	1.3955450826919298	-1.53201	-	BA4
chr6	80690000	80692000	chr6_80690000_80692000	14.233150902109726	1.7147570806580343	+	CSC
chr6	88164000	88166000	chr6_88164000_88166000	10.805794287852502	1.6870495463510915	+	CSC
chr6	89384000	89386000	chr6_89384000_89386000	12.65414198912611	1.8028507408854524	+	CSC
chr6	89414000	89416000	chr6_89414000_89416000	15	1.8506356133909847	+	CSC
chr6	91782000	91784000	chr6_91782000_91784000	13.203913807885565	1.6478214633129404	+	CSC
chr6	97460000	97462000	chr6_97460000_97462000	9.111188038101464	-2.66645	-	BA4
chr6	99602000	99604000	chr6_99602000_99604000	15	2.5981151542139616	+	CSC
chr6	105504000	105506000	chr6_105504000_105506000	15	1.968136428475134	+	CSC
chr6	108156000	108158000	chr6_108156000_108158000	12.604183401040103	-2.08157	-	BA4
chr6	108164000	108166000	chr6_108164000_108166000	15	-3.14031	-	BA4
chr6	108166000	108168000	chr6_108166000_108168000	15	-2.99585	-	BA4
chr6	108168000	108170000	chr6_108168000_108170000	15	-1.93551	-	BA4
chr6	122888000	122890000	chr6_122888000_122890000	15	-5	-	BA4
chr6	131642000	131644000	chr6_131642000_131644000	10.456633925482276	1.530820820392658	+	CSC
chr6	149014000	149016000	chr6_149014000_149016000	15	1.6849940845247444	+	CSC
chr6	149066000	149068000	chr6_149066000_149068000	15	1.5457867501314726	+	CSC
chr6	154410000	154412000	chr6_154410000_154412000	15	1.56727	+	CSC
chr6	154478000	154480000	chr6_154478000_154480000	15	1.6454683815319642	+	CSC
chr6	155400000	155402000	chr6_155400000_155402000	3.548897618801508	-1.53008	-	BA4
chr6	157460000	157462000	chr6_157460000_157462000	11.630433134561567	1.5769173898794164	+	CSC
chr6	157462000	157464000	chr6_157462000_157464000	15	2.130239219593069	+	CSC
chr6	157464000	157466000	chr6_157464000_157466000	10.750320768396756	1.5523975757106785	+	CSC
chr6	157466000	157468000	chr6_157466000_157468000	12.356365432257943	1.5056869066151355	+	CSC
chr6	157580000	157582000	chr6_157580000_157582000	10.667175275015271	1.614506745544541	+	CSC
chr6	158070000	158072000	chr6_158070000_158072000	1.991957251767809	-1.83714	-	BA4
chr6	158418000	158420000	chr6_158418000_158420000	1.5469538376773213	-1.61519	-	BA4
chr6	167310000	167312000	chr6_167310000_167312000	14.233150902109726	1.5071825016823683	+	CSC
chr6	169248000	169250000	chr6_169248000_169250000	15	1.5648961073771737	+	CSC
chr7	564000	566000	chr7_564000_566000	15	2.5504604054334905	+	CSC
chr7	590000	592000	chr7_590000_592000	15	1.537805922509057	+	CSC
chr7	2194000	2196000	chr7_2194000_2196000	1.6703686864815357	-1.51476	-	BA4
chr7	2516000	2518000	chr7_2516000_2518000	15	1.8551675630508224	+	CSC
chr7	5598000	5600000	chr7_5598000_5600000	3.7972312534721113	-1.50919	-	BA4
chr7	8188000	8190000	chr7_8188000_8190000	12.611586213450964	-2.03756	-	BA4
chr7	26490000	26492000	chr7_26490000_26492000	12.552318304969068	1.548333252524912	+	CSC
chr7	26856000	26858000	chr7_26856000_26858000	15	3.337128582057158	+	CSC
chr7	27096000	27098000	chr7_27096000_27098000	15	3.3033717254622776	+	CSC
chr7	27098000	27100000	chr7_27098000_27100000	15	3.315495252540805	+	CSC
chr7	27100000	27102000	chr7_27100000_27102000	15	3.217207606619666	+	CSC
chr7	27102000	27104000	chr7_27102000_27104000	15	3.866416889615102	+	CSC
chr7	27110000	27112000	chr7_27110000_27112000	15	3.489869437383689	+	CSC
chr7	27122000	27124000	chr7_27122000_27124000	15	3.466794430533957	+	CSC
chr7	27130000	27132000	chr7_27130000_27132000	15	2.968605653791836	+	CSC
chr7	27136000	27138000	chr7_27136000_27138000	15	2.730408553732652	+	CSC
chr7	27142000	27144000	chr7_27142000_27144000	15	3.581824710390984	+	CSC
chr7	27144000	27146000	chr7_27144000_27146000	15	3.271267412861123	+	CSC
chr7	27146000	27148000	chr7_27146000_27148000	15	3.2551730101056013	+	CSC
chr7	27148000	27150000	chr7_27148000_27150000	15	3.1795144816202416	+	CSC
chr7	27150000	27152000	chr7_27150000_27152000	15	2.298963617882133	+	CSC
chr7	27156000	27158000	chr7_27156000_27158000	15	3.4503804244079963	+	CSC
chr7	29280000	29282000	chr7_29280000_29282000	1.429381168921677	-1.77278	-	BA4
chr7	37504000	37506000	chr7_37504000_37506000	1.526344542043511	-1.60409	-	BA4
chr7	40746000	40748000	chr7_40746000_40748000	15	1.560395064829527	+	CSC
chr7	64044000	64046000	chr7_64044000_64046000	7.812732099116378	-1.7518	-	BA4
chr7	71974000	71976000	chr7_71974000_71976000	7.505000592224257	1.853905662522488	+	CSC
chr7	72308000	72310000	chr7_72308000_72310000	15	1.9052464254987804	+	CSC
chr7	74370000	74372000	chr7_74370000_74372000	15	1.8047922080351413	+	CSC
chr7	78514000	78516000	chr7_78514000_78516000	15	1.7768105565328076	+	CSC
chr7	86666000	86668000	chr7_86666000_86668000	3.8564390090324814	-1.69889	-	BA4
chr7	86668000	86670000	chr7_86668000_86670000	8.592708262649388	-2.3555	-	BA4
chr7	86708000	86710000	chr7_86708000_86710000	15	-1.7792	-	BA4
chr7	86746000	86748000	chr7_86746000_86748000	7.912546358852134	-1.98202	-	BA4
chr7	86960000	86962000	chr7_86960000_86962000	15	2.128030809391166	+	CSC
chr7	86962000	86964000	chr7_86962000_86964000	15	1.5446907503475125	+	CSC
chr7	117830000	117832000	chr7_117830000_117832000	15	1.5103263718920124	+	CSC
chr7	120740000	120742000	chr7_120740000_120742000	10.891291257519804	1.621532750626092	+	CSC
chr7	132480000	132482000	chr7_132480000_132482000	15	1.50916	+	CSC
chr7	137354000	137356000	chr7_137354000_137356000	15	-1.51158	-	BA4
chr7	137754000	137756000	chr7_137754000_137756000	9.986527896317574	1.5134533587998986	+	CSC
chr7	137878000	137880000	chr7_137878000_137880000	15	2.093769467038704	+	CSC
chr7	138970000	138972000	chr7_138970000_138972000	15	1.7996747640422732	+	CSC
chr7	145212000	145214000	chr7_145212000_145214000	1.8707677408693415	-2.03572	-	BA4
chr7	150126000	150128000	chr7_150126000_150128000	15	1.6131984683032157	+	CSC
chr7	150220000	150222000	chr7_150220000_150222000	15	1.594770527260014	+	CSC
chr7	151130000	151132000	chr7_151130000_151132000	15	1.5341269771607606	+	CSC
chr8	22628000	22630000	chr8_22628000_22630000	5.997924548048922	-1.68074	-	BA4
chr8	25188000	25190000	chr8_25188000_25190000	15	1.6804682776349016	+	CSC
chr8	27582000	27584000	chr8_27582000_27584000	15	2.684138037230092	+	CSC
chr8	29372000	29374000	chr8_29372000_29374000	13.42643166525284	1.570545823951378	+	CSC
chr8	52996000	52998000	chr8_52996000_52998000	15	-1.71982	-	BA4
chr8	55100000	55102000	chr8_55100000_55102000	15	2.221101521388417	+	CSC
chr8	64372000	64374000	chr8_64372000_64374000	15	-1.88444	-	BA4
chr8	73090000	73092000	chr8_73090000_73092000	15	1.7266605012737706	+	CSC
chr8	73092000	73094000	chr8_73092000_73094000	15	1.9554926698382848	+	CSC
chr8	80620000	80622000	chr8_80620000_80622000	15	2.26347	+	CSC
chr8	84184000	84186000	chr8_84184000_84186000	15	1.6913875198951878	+	CSC
chr8	101816000	101818000	chr8_101816000_101818000	8.647293064908276	1.50389	+	CSC
chr8	104340000	104342000	chr8_104340000_104342000	15	1.9147242684530723	+	CSC
chr8	113432000	113434000	chr8_113432000_113434000	15	1.5557293900494589	+	CSC
chr8	117762000	117764000	chr8_117762000_117764000	15	2.2187244716788705	+	CSC
chr8	121638000	121640000	chr8_121638000_121640000	15	1.7550670030886235	+	CSC
chr8	121640000	121642000	chr8_121640000_121642000	15	1.9349663528083505	+	CSC
chr8	127948000	127950000	chr8_127948000_127950000	15	1.69907	+	CSC
chr8	128176000	128178000	chr8_128176000_128178000	15	2.270022246723022	+	CSC
chr8	144762000	144764000	chr8_144762000_144764000	4.12243	-1.54681	-	BA4
chr9	2622000	2624000	chr9_2622000_2624000	15	1.6485932694028231	+	CSC
chr9	2632000	2634000	chr9_2632000_2634000	15	1.5223387864203732	+	CSC
chr9	12784000	12786000	chr9_12784000_12786000	15	2.171896550818233	+	CSC
chr9	12814000	12816000	chr9_12814000_12816000	13.371360057207353	1.5398649969554643	+	CSC
chr9	13144000	13146000	chr9_13144000_13146000	8.856033973253831	1.589535222343926	+	CSC
chr9	14780000	14782000	chr9_14780000_14782000	10.37665197890068	1.5790332143569208	+	CSC
chr9	17578000	17580000	chr9_17578000_17580000	15	1.6304071366402968	+	CSC
chr9	17782000	17784000	chr9_17782000_17784000	15	1.6584167391773506	+	CSC
chr9	19550000	19552000	chr9_19550000_19552000	15	1.8113292008467208	+	CSC
chr9	42852000	42854000	chr9_42852000_42854000	2.485761660133992	-1.85159	-	BA4
chr9	68704000	68706000	chr9_68704000_68706000	11.391612624401278	-1.53115	-	BA4
chr9	70772000	70774000	chr9_70772000_70774000	15	1.7675360754368887	+	CSC
chr9	87442000	87444000	chr9_87442000_87444000	3.030189171010446	1.7047274514587154	+	CSC
chr9	92146000	92148000	chr9_92146000_92148000	15	1.5993651806385545	+	CSC
chr9	94920000	94922000	chr9_94920000_94922000	15	1.708443178160966	+	CSC
chr9	95002000	95004000	chr9_95002000_95004000	3.4796497701414566	1.5102041230426937	+	CSC
chr9	97504000	97506000	chr9_97504000_97506000	15	2.2068156436043185	+	CSC
chr9	97518000	97520000	chr9_97518000_97520000	15	2.317734857952794	+	CSC
chr9	97544000	97546000	chr9_97544000_97546000	8.2906	1.6486546810865097	+	CSC
chr9	97594000	97596000	chr9_97594000_97596000	12.993628159504135	1.7784188683076378	+	CSC
chr9	101166000	101168000	chr9_101166000_101168000	12.552318304969068	-1.51998	-	BA4
chr9	101242000	101244000	chr9_101242000_101244000	1.8554425847517608	-1.59778	-	BA4
chr9	111036000	111038000	chr9_111036000_111038000	15	1.6793799327939587	+	CSC
chr9	116364000	116366000	chr9_116364000_116366000	15	1.548775948720533	+	CSC
chr9	116796000	116798000	chr9_116796000_116798000	15	1.9366605961434395	+	CSC
chr9	121784000	121786000	chr9_121784000_121786000	10.54698754324785	1.6935162028117012	+	CSC
chr9	123998000	124000000	chr9_123998000_124000000	6.705892080580586	-1.79635	-	BA4
chr9	124006000	124008000	chr9_124006000_124008000	6.215618142107406	-1.87726	-	BA4
chr9	124008000	124010000	chr9_124008000_124010000	11.046422222428424	-2.90504	-	BA4
chr9	124010000	124012000	chr9_124010000_124012000	15	-4.07213	-	BA4
chr9	124012000	124014000	chr9_124012000_124014000	11.199188286246796	-3.59084	-	BA4
chr9	124014000	124016000	chr9_124014000_124016000	11.637728060933185	-3.2662	-	BA4
chr9	124016000	124018000	chr9_124016000_124018000	15	-2.77466	-	BA4
chr9	124018000	124020000	chr9_124018000_124020000	15	-3.24537	-	BA4
chr9	125438000	125440000	chr9_125438000_125440000	7.59065	1.7348068983560143	+	CSC
chr9	125748000	125750000	chr9_125748000_125750000	15	1.7145272228317996	+	CSC
chr9	132636000	132638000	chr9_132636000_132638000	6.542620396167332	1.7266149854331176	+	CSC
chr9	134556000	134558000	chr9_134556000_134558000	1.3223745015802086	-1.70232	-	BA4
chrX	25004000	25006000	chrX_25004000_25006000	15	-3.03761	-	BA4
chrX	25012000	25014000	chrX_25012000_25014000	15	-2.65766	-	BA4
chrX	25014000	25016000	chrX_25014000_25016000	15	-1.69258	-	BA4
chrX	25016000	25018000	chrX_25016000_25018000	15	-2.35821	-	BA4
chrX	38512000	38514000	chrX_38512000_38514000	8.40188	-2.88977	-	BA4
chrX	38514000	38516000	chrX_38514000_38516000	10.876224142497191	-1.73941	-	BA4
chrX	56232000	56234000	chrX_56232000_56234000	15	1.5947056108612847	+	CSC
chrX	107746000	107748000	chrX_107746000_107748000	12.77762127505397	-1.70322	-	BA4
chrX	108582000	108584000	chrX_108582000_108584000	2.310666222318538	-1.52615	-	BA4
chrX	131782000	131784000	chrX_131782000_131784000	2.2392338253881774	-1.50235	-	BA4
chrX	131792000	131794000	chrX_131792000_131794000	9.222011266547687	-1.53637	-	BA4
chrX	137574000	137576000	chrX_137574000_137576000	7.103512597452856	1.7047066440897396	+	CSC
chrY	7272000	7274000	chrY_7272000_7274000	10.33044140345042	2.11753	+	CSC
chrY	7274000	7276000	chrY_7274000_7276000	12.221327499351863	2.025098777360057	+	CSC
chrY	7728000	7730000	chrY_7728000_7730000	7.409811118064583	1.504411566356408	+	CSC

### Sheet: sig_diffxpy_bins_MIGL_AgeCat_AT
chrom	start	end	region	-log10(pval_adj)	log(foldChange)	+/-	DA in
chr1	5500000	5502000	chr1_5500000_5502000	15	5	+	Young
chr1	10340000	10342000	chr1_10340000_10342000	15	5	+	Young
chr1	17086000	17088000	chr1_17086000_17088000	10.041876299320812	-1.60155	-	Old
chr1	17094000	17096000	chr1_17094000_17096000	15	-1.85251	-	Old
chr1	17096000	17098000	chr1_17096000_17098000	15	-2.21177	-	Old
chr1	17098000	17100000	chr1_17098000_17100000	12.657802982337648	-1.64446	-	Old
chr1	17100000	17102000	chr1_17100000_17102000	9.840801932026428	-1.73109	-	Old
chr1	21706000	21708000	chr1_21706000_21708000	15	5	+	Young
chr1	22826000	22828000	chr1_22826000_22828000	15	5	+	Young
chr1	36138000	36140000	chr1_36138000_36140000	15	5	+	Young
chr1	55558000	55560000	chr1_55558000_55560000	15	5	+	Young
chr1	90670000	90672000	chr1_90670000_90672000	15	-5	-	Old
chr1	174518000	174520000	chr1_174518000_174520000	15	-5	-	Old
chr1	183338000	183340000	chr1_183338000_183340000	15	-5	-	Old
chr1	204930000	204932000	chr1_204930000_204932000	15	5	+	Young
chr1	229286000	229288000	chr1_229286000_229288000	15	5	+	Young
chr1	230992000	230994000	chr1_230992000_230994000	15	5	+	Young
chr10	1240000	1242000	chr10_1240000_1242000	3.011218754564035	-1.51722	-	Old
chr10	1242000	1244000	chr10_1242000_1244000	2.180177001989476	-1.60152	-	Old
chr10	3048000	3050000	chr10_3048000_3050000	1.4646062760794856	-1.51568	-	Old
chr10	23292000	23294000	chr10_23292000_23294000	15	-5	-	Old
chr10	24820000	24822000	chr10_24820000_24822000	1.3646895707432518	-1.69962	-	Old
chr10	28318000	28320000	chr10_28318000_28320000	15	5	+	Young
chr10	60526000	60528000	chr10_60526000_60528000	15	-5	-	Old
chr10	69884000	69886000	chr10_69884000_69886000	15	5	+	Young
chr10	72814000	72816000	chr10_72814000_72816000	15	5	+	Young
chr10	86340000	86342000	chr10_86340000_86342000	1.853713267906412	-1.50541	-	Old
chr10	121134000	121136000	chr10_121134000_121136000	1.4863715799734845	-1.76263	-	Old
chr10	132662000	132664000	chr10_132662000_132664000	15	5	+	Young
chr11	78108000	78110000	chr11_78108000_78110000	15	-5	-	Old
chr11	118150000	118152000	chr11_118150000_118152000	1.3551264508704453	-1.75902	-	Old
chr11	121664000	121666000	chr11_121664000_121666000	15	5	+	Young
chr12	32896000	32898000	chr12_32896000_32898000	8.092091936951578	-1.73306	-	Old
chr12	85774000	85776000	chr12_85774000_85776000	15	5	+	Young
chr12	112240000	112242000	chr12_112240000_112242000	15	5	+	Young
chr13	44258000	44260000	chr13_44258000_44260000	4.838288656936607	-1.58111	-	Old
chr13	99666000	99668000	chr13_99666000_99668000	15	5	+	Young
chr14	28306000	28308000	chr14_28306000_28308000	1.3103390139576758	-1.83865	-	Old
chr14	63598000	63600000	chr14_63598000_63600000	15	-5	-	Old
chr14	71166000	71168000	chr14_71166000_71168000	3.614560491979958	-1.67485	-	Old
chr14	101730000	101732000	chr14_101730000_101732000	2.1988770028879525	-2.09081	-	Old
chr15	30800000	30802000	chr15_30800000_30802000	15	-5	-	Old
chr15	30888000	30890000	chr15_30888000_30890000	15	5	+	Young
chr15	31538000	31540000	chr15_31538000_31540000	15	-5	-	Old
chr15	32028000	32030000	chr15_32028000_32030000	1.3107778312922125	-1.54383	-	Old
chr15	66042000	66044000	chr15_66042000_66044000	15	5	+	Young
chr15	71800000	71802000	chr15_71800000_71802000	15	5	+	Young
chr15	88682000	88684000	chr15_88682000_88684000	1.598359018575142	-1.52032	-	Old
chr15	92068000	92070000	chr15_92068000_92070000	4.140460055981952	-1.69701	-	Old
chr16	258000	260000	chr16_258000_260000	15	5	+	Young
chr16	10032000	10034000	chr16_10032000_10034000	15	5	+	Young
chr16	12114000	12116000	chr16_12114000_12116000	15	5	+	Young
chr16	66984000	66986000	chr16_66984000_66986000	15	5	+	Young
chr16	69892000	69894000	chr16_69892000_69894000	15	5	+	Young
chr16	75414000	75416000	chr16_75414000_75416000	15	-5	-	Old
chr17	27990000	27992000	chr17_27990000_27992000	15	5	+	Young
chr17	46984000	46986000	chr17_46984000_46986000	15	5	+	Young
chr17	77962000	77964000	chr17_77962000_77964000	15	5	+	Young
chr18	6406000	6408000	chr18_6406000_6408000	1.548219599995298	-1.59305	-	Old
chr18	24262000	24264000	chr18_24262000_24264000	15	5	+	Young
chr19	3868000	3870000	chr19_3868000_3870000	15	5	+	Young
chr19	36420000	36422000	chr19_36420000_36422000	1.551522867812465	1.60563	+	Young
chr19	41426000	41428000	chr19_41426000_41428000	6.970558815909805	-1.55174	-	Old
chr19	47464000	47466000	chr19_47464000_47466000	15	5	+	Young
chr2	10330000	10332000	chr2_10330000_10332000	4.470418163536901	-1.56185	-	Old
chr2	33498000	33500000	chr2_33498000_33500000	4.113257527237131	-1.54343	-	Old
chr2	46670000	46672000	chr2_46670000_46672000	15	5	+	Young
chr2	60936000	60938000	chr2_60936000_60938000	1.5390722829028227	-1.54792	-	Old
chr2	97008000	97010000	chr2_97008000_97010000	15	5	+	Young
chr2	133780000	133782000	chr2_133780000_133782000	1.406105891823243	-2.15063	-	Old
chr2	232142000	232144000	chr2_232142000_232144000	15	5	+	Young
chr20	43864000	43866000	chr20_43864000_43866000	15	-5	-	Old
chr20	44808000	44810000	chr20_44808000_44810000	15	5	+	Young
chr20	45328000	45330000	chr20_45328000_45330000	15	-5	-	Old
chr20	46894000	46896000	chr20_46894000_46896000	7.0810680193503694	-1.52671	-	Old
chr20	50694000	50696000	chr20_50694000_50696000	15	5	+	Young
chr20	51274000	51276000	chr20_51274000_51276000	4.645582784720263	-1.58003	-	Old
chr20	51284000	51286000	chr20_51284000_51286000	2.2512868664752106	-1.52704	-	Old
chr20	61970000	61972000	chr20_61970000_61972000	15	5	+	Young
chr22	25852000	25854000	chr22_25852000_25854000	15	5	+	Young
chr22	48260000	48262000	chr22_48260000_48262000	15	-5	-	Old
chr3	9028000	9030000	chr3_9028000_9030000	1.4713118531555889	-1.62257	-	Old
chr3	25428000	25430000	chr3_25428000_25430000	3.4117939943781184	-1.72417	-	Old
chr3	25468000	25470000	chr3_25468000_25470000	5.571817919553288	-1.78806	-	Old
chr3	56856000	56858000	chr3_56856000_56858000	15	5	+	Young
chr3	58334000	58336000	chr3_58334000_58336000	5.409532343229403	-1.50284	-	Old
chr3	71308000	71310000	chr3_71308000_71310000	1.4628927128138605	-1.61871	-	Old
chr3	116050000	116052000	chr3_116050000_116052000	1.4040154339531363	-1.8955	-	Old
chr3	126246000	126248000	chr3_126246000_126248000	1.4495070134275034	-1.50896	-	Old
chr3	148726000	148728000	chr3_148726000_148728000	1.400167914576941	-1.71852	-	Old
chr3	197224000	197226000	chr3_197224000_197226000	15	5	+	Young
chr4	17518000	17520000	chr4_17518000_17520000	15	-5	-	Old
chr4	81460000	81462000	chr4_81460000_81462000	1.5318640257328904	-1.9677	-	Old
chr4	82918000	82920000	chr4_82918000_82920000	15	-5	-	Old
chr4	184806000	184808000	chr4_184806000_184808000	4.427304709911627	-1.50896	-	Old
chr5	125250000	125252000	chr5_125250000_125252000	15	5	+	Young
chr5	169250000	169252000	chr5_169250000_169252000	15	-5	-	Old
chr5	180312000	180314000	chr5_180312000_180314000	7.890799740536943	-1.5767	-	Old
chr6	5498000	5500000	chr6_5498000_5500000	15	5	+	Young
chr6	40900000	40902000	chr6_40900000_40902000	15	5	+	Young
chr6	149208000	149210000	chr6_149208000_149210000	1.7128916202282514	-1.62156	-	Old
chr7	4188000	4190000	chr7_4188000_4190000	15	5	+	Young
chr7	102670000	102672000	chr7_102670000_102672000	9.77306	-2.29274	-	Old
chr7	137296000	137298000	chr7_137296000_137298000	1.4646062760794856	-1.51568	-	Old
chr8	1956000	1958000	chr8_1956000_1958000	2.782461771981556	1.7403757432218092	+	Young
chr8	20814000	20816000	chr8_20814000_20816000	15	5	+	Young
chr8	58098000	58100000	chr8_58098000_58100000	2.4311374809533395	-1.57736	-	Old
chr8	68022000	68024000	chr8_68022000_68024000	2.237645690490697	-1.58908	-	Old
chr8	85992000	85994000	chr8_85992000_85994000	15	5	+	Young
chr8	124146000	124148000	chr8_124146000_124148000	1.7993609631974157	-1.65644	-	Old
chr8	140732000	140734000	chr8_140732000_140734000	15	-5	-	Old
chr9	106872000	106874000	chr9_106872000_106874000	15	-5	-	Old
chr9	124078000	124080000	chr9_124078000_124080000	15	5	+	Young
chr9	124392000	124394000	chr9_124392000_124394000	1.5586358482883862	-1.66311	-	Old
chr9	126436000	126438000	chr9_126436000_126438000	15	5	+	Young
chr9	135778000	135780000	chr9_135778000_135780000	15	-5	-	Old
chrX	29726000	29728000	chrX_29726000_29728000	15	5	+	Young
chrX	49204000	49206000	chrX_49204000_49206000	15	-5	-	Old
chrX	148664000	148666000	chrX_148664000_148666000	15	5	+	Young

### Sheet: sig_diffxpy_bins_MIGL_Sex_ATAC
chrom	start	end	region	-log10(pval_adj)	log(foldChange)	+/-	DA in
chr1	5500000	5502000	chr1_5500000_5502000	15	-5	-	F
chr1	11500000	11502000	chr1_11500000_11502000	5.667124747125777	-1.62931	-	F
chr1	17094000	17096000	chr1_17094000_17096000	8.071712222150673	1.6122369270925905	+	M
chr1	17096000	17098000	chr1_17096000_17098000	15	1.9538427655289008	+	M
chr1	25700000	25702000	chr1_25700000_25702000	3.146863371316302	-1.70905	-	F
chr1	31248000	31250000	chr1_31248000_31250000	15	5	+	M
chr1	33924000	33926000	chr1_33924000_33926000	15	5	+	M
chr1	39656000	39658000	chr1_39656000_39658000	15	5	+	M
chr1	43372000	43374000	chr1_43372000_43374000	15	5	+	M
chr1	56188000	56190000	chr1_56188000_56190000	15	5	+	M
chr1	197356000	197358000	chr1_197356000_197358000	1.4042450941588993	1.8171537532901647	+	M
chr1	202416000	202418000	chr1_202416000_202418000	15	5	+	M
chr1	213132000	213134000	chr1_213132000_213134000	15	-5	-	F
chr1	234230000	234232000	chr1_234230000_234232000	3.2776018552520383	1.730066056309278	+	M
chr10	11046000	11048000	chr10_11046000_11048000	15	5	+	M
chr10	15738000	15740000	chr10_15738000_15740000	15	5	+	M
chr10	63536000	63538000	chr10_63536000_63538000	15	5	+	M
chr10	72814000	72816000	chr10_72814000_72816000	15	5	+	M
chr10	74986000	74988000	chr10_74986000_74988000	15	5	+	M
chr10	74988000	74990000	chr10_74988000_74990000	15	5	+	M
chr10	75976000	75978000	chr10_75976000_75978000	15	5	+	M
chr10	103720000	103722000	chr10_103720000_103722000	15	5	+	M
chr10	121590000	121592000	chr10_121590000_121592000	15	5	+	M
chr10	126658000	126660000	chr10_126658000_126660000	15	5	+	M
chr11	10452000	10454000	chr11_10452000_10454000	1.778678258142745	1.802891423972836	+	M
chr11	95084000	95086000	chr11_95084000_95086000	1.8514959816504208	2.029948066824299	+	M
chr11	111882000	111884000	chr11_111882000_111884000	15	5	+	M
chr11	122142000	122144000	chr11_122142000_122144000	15	5	+	M
chr11	125476000	125478000	chr11_125476000_125478000	15	5	+	M
chr12	70186000	70188000	chr12_70186000_70188000	15	5	+	M
chr12	76956000	76958000	chr12_76956000_76958000	15	5	+	M
chr12	82874000	82876000	chr12_82874000_82876000	15	5	+	M
chr12	94150000	94152000	chr12_94150000_94152000	6.262375989359166	1.5108287489953205	+	M
chr12	94152000	94154000	chr12_94152000_94154000	5.203038475966097	1.9091753159908251	+	M
chr12	100294000	100296000	chr12_100294000_100296000	15	5	+	M
chr12	112240000	112242000	chr12_112240000_112242000	15	5	+	M
chr12	112340000	112342000	chr12_112340000_112342000	15	5	+	M
chr12	123806000	123808000	chr12_123806000_123808000	15	5	+	M
chr13	18212000	18214000	chr13_18212000_18214000	8.335198654587051	1.6636538938193135	+	M
chr13	27578000	27580000	chr13_27578000_27580000	15	5	+	M
chr13	43798000	43800000	chr13_43798000_43800000	15	5	+	M
chr13	46900000	46902000	chr13_46900000_46902000	15	5	+	M
chr13	66968000	66970000	chr13_66968000_66970000	15	5	+	M
chr13	114044000	114046000	chr13_114044000_114046000	3.804380796022778	-1.50796	-	F
chr14	51018000	51020000	chr14_51018000_51020000	15	5	+	M
chr14	63598000	63600000	chr14_63598000_63600000	15	-5	-	F
chr14	77198000	77200000	chr14_77198000_77200000	15	5	+	M
chr14	96262000	96264000	chr14_96262000_96264000	15	5	+	M
chr15	46364000	46366000	chr15_46364000_46366000	15	5	+	M
chr15	52656000	52658000	chr15_52656000_52658000	15	5	+	M
chr15	63998000	64000000	chr15_63998000_64000000	15	5	+	M
chr15	74654000	74656000	chr15_74654000_74656000	15	5	+	M
chr15	81496000	81498000	chr15_81496000_81498000	15	5	+	M
chr16	4302000	4304000	chr16_4302000_4304000	15	5	+	M
chr16	18980000	18982000	chr16_18980000_18982000	15	5	+	M
chr16	74502000	74504000	chr16_74502000_74504000	15	5	+	M
chr16	85696000	85698000	chr16_85696000_85698000	15	5	+	M
chr17	5840000	5842000	chr17_5840000_5842000	15	5	+	M
chr17	17944000	17946000	chr17_17944000_17946000	15	5	+	M
chr17	46956000	46958000	chr17_46956000_46958000	15	5	+	M
chr17	77802000	77804000	chr17_77802000_77804000	15	5	+	M
chr17	81062000	81064000	chr17_81062000_81064000	15	-5	-	F
chr18	55584000	55586000	chr18_55584000_55586000	1.3271865070689022	1.6057420342089324	+	M
chr19	14972000	14974000	chr19_14972000_14974000	15	5	+	M
chr19	48308000	48310000	chr19_48308000_48310000	15	5	+	M
chr2	6984000	6986000	chr2_6984000_6986000	15	5	+	M
chr2	7634000	7636000	chr2_7634000_7636000	15	5	+	M
chr2	23208000	23210000	chr2_23208000_23210000	2.7929681526473757	1.5173190526209912	+	M
chr2	24456000	24458000	chr2_24456000_24458000	15	5	+	M
chr2	26862000	26864000	chr2_26862000_26864000	15	5	+	M
chr2	73294000	73296000	chr2_73294000_73296000	15	5	+	M
chr2	80396000	80398000	chr2_80396000_80398000	15	5	+	M
chr2	97008000	97010000	chr2_97008000_97010000	15	5	+	M
chr2	114714000	114716000	chr2_114714000_114716000	15	5	+	M
chr2	120958000	120960000	chr2_120958000_120960000	1.873344717853329	1.5223247144622896	+	M
chr2	127986000	127988000	chr2_127986000_127988000	15	5	+	M
chr2	168248000	168250000	chr2_168248000_168250000	1.3811569361446765	1.805282649644448	+	M
chr2	190362000	190364000	chr2_190362000_190364000	15	5	+	M
chr2	199830000	199832000	chr2_199830000_199832000	15	5	+	M
chr20	20072000	20074000	chr20_20072000_20074000	15	5	+	M
chr20	25484000	25486000	chr20_25484000_25486000	15	5	+	M
chr20	32282000	32284000	chr20_32282000_32284000	15	5	+	M
chr20	39080000	39082000	chr20_39080000_39082000	3.1265172707106483	-1.55352	-	F
chr20	42282000	42284000	chr20_42282000_42284000	15	5	+	M
chr20	46894000	46896000	chr20_46894000_46896000	5.645961454461345	1.7069341569810723	+	M
chr20	49352000	49354000	chr20_49352000_49354000	15	5	+	M
chr20	52800000	52802000	chr20_52800000_52802000	15	5	+	M
chr20	61970000	61972000	chr20_61970000_61972000	15	-5	-	F
chr22	17672000	17674000	chr22_17672000_17674000	15	5	+	M
chr22	17930000	17932000	chr22_17930000_17932000	15	5	+	M
chr22	19928000	19930000	chr22_19928000_19930000	15	5	+	M
chr22	20424000	20426000	chr22_20424000_20426000	5.912800011387541	-1.56603	-	F
chr22	29010000	29012000	chr22_29010000_29012000	15	5	+	M
chr22	48924000	48926000	chr22_48924000_48926000	15	5	+	M
chr22	49508000	49510000	chr22_49508000_49510000	15	5	+	M
chr3	50450000	50452000	chr3_50450000_50452000	5.04217	1.7543744631425642	+	M
chr3	56856000	56858000	chr3_56856000_56858000	15	5	+	M
chr3	71308000	71310000	chr3_71308000_71310000	1.548356137299307	-1.54966	-	F
chr3	71428000	71430000	chr3_71428000_71430000	2.8222674012510107	1.5240700734615218	+	M
chr3	197426000	197428000	chr3_197426000_197428000	15	5	+	M
chr4	1968000	1970000	chr4_1968000_1970000	15	5	+	M
chr4	107172000	107174000	chr4_107172000_107174000	15	5	+	M
chr4	153168000	153170000	chr4_153168000_153170000	15	5	+	M
chr5	38554000	38556000	chr5_38554000_38556000	15	5	+	M
chr5	66628000	66630000	chr5_66628000_66630000	15	5	+	M
chr5	88394000	88396000	chr5_88394000_88396000	15	5	+	M
chr5	88502000	88504000	chr5_88502000_88504000	2.228182462511368	1.5123176166832464	+	M
chr5	95470000	95472000	chr5_95470000_95472000	15	5	+	M
chr5	150946000	150948000	chr5_150946000_150948000	3.587254974317357	-1.50394	-	F
chr5	157512000	157514000	chr5_157512000_157514000	15	5	+	M
chr5	177948000	177950000	chr5_177948000_177950000	15	-5	-	F
chr6	12768000	12770000	chr6_12768000_12770000	15	5	+	M
chr6	16558000	16560000	chr6_16558000_16560000	15	5	+	M
chr6	34094000	34096000	chr6_34094000_34096000	15	5	+	M
chr6	38278000	38280000	chr6_38278000_38280000	15	5	+	M
chr6	82612000	82614000	chr6_82612000_82614000	15	5	+	M
chr6	134888000	134890000	chr6_134888000_134890000	15	5	+	M
chr7	748000	750000	chr7_748000_750000	15	5	+	M
chr7	28738000	28740000	chr7_28738000_28740000	15	5	+	M
chr7	28746000	28748000	chr7_28746000_28748000	15	5	+	M
chr7	30920000	30922000	chr7_30920000_30922000	1.546298313307562	1.620518893049844	+	M
chr7	38830000	38832000	chr7_38830000_38832000	15	5	+	M
chr7	74874000	74876000	chr7_74874000_74876000	15	5	+	M
chr7	95208000	95210000	chr7_95208000_95210000	15	5	+	M
chr7	150944000	150946000	chr7_150944000_150946000	7.62682	-1.63135	-	F
chr8	1956000	1958000	chr8_1956000_1958000	4.365881265846942	-1.63611	-	F
chr8	1958000	1960000	chr8_1958000_1960000	15	-1.86577	-	F
chr8	21138000	21140000	chr8_21138000_21140000	15	5	+	M
chr8	26202000	26204000	chr8_26202000_26204000	15	5	+	M
chr8	85992000	85994000	chr8_85992000_85994000	15	5	+	M
chr9	68760000	68762000	chr9_68760000_68762000	15	5	+	M
chr9	124078000	124080000	chr9_124078000_124080000	15	5	+	M
chr9	124624000	124626000	chr9_124624000_124626000	15	5	+	M
chr9	128886000	128888000	chr9_128886000_128888000	15	5	+	M
chrX	9134000	9136000	chrX_9134000_9136000	15	-5	-	F
chrX	40550000	40552000	chrX_40550000_40552000	15	-5	-	F
chrX	49204000	49206000	chrX_49204000_49206000	15	-5	-	F
chrX	73850000	73852000	chrX_73850000_73852000	15	-4.11839	-	F
chrX	73852000	73854000	chrX_73852000_73854000	8.003287406133488	-2.63017	-	F
chrX	115892000	115894000	chrX_115892000_115894000	7.732674804400237	-1.51434	-	F
chrX	115948000	115950000	chrX_115948000_115950000	4.156224231158002	-1.95975	-	F
chrX	131704000	131706000	chrX_131704000_131706000	7.130120979056725	-3.36001	-	F
chrX	131710000	131712000	chrX_131710000_131712000	3.060266629638876	-1.99573	-	F
chrX	131728000	131730000	chrX_131728000_131730000	7.502753606478659	-3.81613	-	F
chrX	131734000	131736000	chrX_131734000_131736000	3.6576866977233857	-2.04637	-	F
chrX	131740000	131742000	chrX_131740000_131742000	4.979682334908825	-4.3955	-	F
chrX	131746000	131748000	chrX_131746000_131748000	5.770356701431593	-3.8783	-	F
chrX	131752000	131754000	chrX_131752000_131754000	5.526163455093956	-3.80163	-	F
chrX	131762000	131764000	chrX_131762000_131764000	6.019761474152636	-3.24299	-	F
chrX	131768000	131770000	chrX_131768000_131770000	2.949866873516372	-2.18986	-	F
chrX	131778000	131780000	chrX_131778000_131780000	4.300729502308197	-2.97641	-	F
chrX	131782000	131784000	chrX_131782000_131784000	1.770047788415409	-2.06919	-	F
chrX	131792000	131794000	chrX_131792000_131794000	10.99107576485588	-2.96503	-	F
chrX	131802000	131804000	chrX_131802000_131804000	5.737722190677634	-2.69398	-	F
chrX	153672000	153674000	chrX_153672000_153674000	1.6996327994355058	-1.92076	-	F
chrY	2934000	2936000	chrY_2934000_2936000	15	5	+	M
chrY	2936000	2938000	chrY_2936000_2938000	15	5	+	M
chrY	7272000	7274000	chrY_7272000_7274000	15	5	+	M
chrY	7274000	7276000	chrY_7274000_7276000	15	5	+	M
chrY	7724000	7726000	chrY_7724000_7726000	15	5	+	M
chrY	7726000	7728000	chrY_7726000_7728000	15	5	+	M
chrY	7728000	7730000	chrY_7728000_7730000	15	5	+	M
chrY	8582000	8584000	chrY_8582000_8584000	15	5	+	M
chrY	8590000	8592000	chrY_8590000_8592000	15	5	+	M
chrY	11064000	11066000	chrY_11064000_11066000	15	5	+	M
chrY	12662000	12664000	chrY_12662000_12664000	4.028088975609705	5	+	M
chrY	12904000	12906000	chrY_12904000_12906000	15	5	+	M
chrY	13340000	13342000	chrY_13340000_13342000	15	5	+	M
chrY	13478000	13480000	chrY_13478000_13480000	15	5	+	M
chrY	13480000	13482000	chrY_13480000_13482000	15	5	+	M
chrY	13702000	13704000	chrY_13702000_13704000	15	5	+	M
chrY	13704000	13706000	chrY_13704000_13706000	15	5	+	M
chrY	14522000	14524000	chrY_14522000_14524000	15	5	+	M
chrY	14524000	14526000	chrY_14524000_14526000	15	5	+	M
chrY	14822000	14824000	chrY_14822000_14824000	15	5	+	M
chrY	19076000	19078000	chrY_19076000_19078000	15	5	+	M
chrY	19566000	19568000	chrY_19566000_19568000	15	5	+	M
chrY	19744000	19746000	chrY_19744000_19746000	15	5	+	M
chrY	20574000	20576000	chrY_20574000_20576000	15	5	+	M
chrY	21602000	21604000	chrY_21602000_21604000	15	5	+	M
chrY	26670000	26672000	chrY_26670000_26672000	2.39736	4.38607	+	M

### Sheet: sig_diffxpy_bins_MIGL_Tissue_AT
chrom	start	end	region	-log10(pval_adj)	log(foldChange)	+/-	DA in
chr1	2304000	2306000	chr1_2304000_2306000	15	-1.53401	-	BA4
chr1	2384000	2386000	chr1_2384000_2386000	10.694128723604104	-1.96165	-	BA4
chr1	4512000	4514000	chr1_4512000_4514000	15	5	+	CSC
chr1	5500000	5502000	chr1_5500000_5502000	15	-5	-	BA4
chr1	6520000	6522000	chr1_6520000_6522000	6.678347332774584	-1.55288	-	BA4
chr1	6956000	6958000	chr1_6956000_6958000	15	-5	-	BA4
chr1	11500000	11502000	chr1_11500000_11502000	4.174455195052506	-1.98592	-	BA4
chr1	15206000	15208000	chr1_15206000_15208000	6.024857712123187	-2.05662	-	BA4
chr1	16922000	16924000	chr1_16922000_16924000	15	-1.50742	-	BA4
chr1	17094000	17096000	chr1_17094000_17096000	15	1.954391918528936	+	CSC
chr1	17096000	17098000	chr1_17096000_17098000	15	2.4914829111242973	+	CSC
chr1	17100000	17102000	chr1_17100000_17102000	11.270781566439704	2.0262860085528818	+	CSC
chr1	17106000	17108000	chr1_17106000_17108000	15	1.767157156740231	+	CSC
chr1	17108000	17110000	chr1_17108000_17110000	15	1.536449130840047	+	CSC
chr1	17608000	17610000	chr1_17608000_17610000	5.656087436466625	-1.6602	-	BA4
chr1	19404000	19406000	chr1_19404000_19406000	5.031120122766874	-1.97081	-	BA4
chr1	21150000	21152000	chr1_21150000_21152000	15	-5	-	BA4
chr1	25700000	25702000	chr1_25700000_25702000	2.045096856851877	-1.82652	-	BA4
chr1	31202000	31204000	chr1_31202000_31204000	15	-5	-	BA4
chr1	32328000	32330000	chr1_32328000_32330000	15	-5	-	BA4
chr1	41710000	41712000	chr1_41710000_41712000	15	-1.9065	-	BA4
chr1	55640000	55642000	chr1_55640000_55642000	5.051478768599796	1.8811669854644024	+	CSC
chr1	65166000	65168000	chr1_65166000_65168000	1.603136698051715	1.5043212431651989	+	CSC
chr1	66926000	66928000	chr1_66926000_66928000	1.508430110282552	1.5558492387869278	+	CSC
chr1	97918000	97920000	chr1_97918000_97920000	4.7521599237245455	1.7289635185955776	+	CSC
chr1	121118000	121120000	chr1_121118000_121120000	3.4537342232661565	-1.54544	-	BA4
chr1	172180000	172182000	chr1_172180000_172182000	10.034162611785536	1.8718206385577725	+	CSC
chr1	202416000	202418000	chr1_202416000_202418000	15	5	+	CSC
chr1	210814000	210816000	chr1_210814000_210816000	2.870100674277813	-1.50196	-	BA4
chr1	213132000	213134000	chr1_213132000_213134000	15	-5	-	BA4
chr1	221736000	221738000	chr1_221736000_221738000	3.267704956042697	1.5125635978674048	+	CSC
chr1	221738000	221740000	chr1_221738000_221740000	5.524673361790975	1.7747329563880334	+	CSC
chr1	223802000	223804000	chr1_223802000_223804000	2.850054081477849	-1.59097	-	BA4
chr1	230422000	230424000	chr1_230422000_230424000	2.398980777863272	1.757793341013008	+	CSC
chr1	230424000	230426000	chr1_230424000_230426000	7.442230372228349	1.6028809841447773	+	CSC
chr1	230836000	230838000	chr1_230836000_230838000	15	-5	-	BA4
chr1	230838000	230840000	chr1_230838000_230840000	15	-5	-	BA4
chr10	6986000	6988000	chr10_6986000_6988000	8.678777172072852	-1.5915	-	BA4
chr10	11046000	11048000	chr10_11046000_11048000	15	5	+	CSC
chr10	22682000	22684000	chr10_22682000_22684000	2.177528919412112	1.6921303289244878	+	CSC
chr10	72814000	72816000	chr10_72814000_72816000	15	-5	-	BA4
chr10	77890000	77892000	chr10_77890000_77892000	15	-5	-	BA4
chr10	82214000	82216000	chr10_82214000_82216000	1.4797738440845865	2.0657558059035064	+	CSC
chr10	102600000	102602000	chr10_102600000_102602000	3.018452588066761	-1.56636	-	BA4
chr10	103660000	103662000	chr10_103660000_103662000	15	1.6962286329583436	+	CSC
chr10	122490000	122492000	chr10_122490000_122492000	9.379741740255588	-1.62762	-	BA4
chr11	664000	666000	chr11_664000_666000	15	5	+	CSC
chr11	12896000	12898000	chr11_12896000_12898000	15	5	+	CSC
chr11	13008000	13010000	chr11_13008000_13010000	15	-1.94577	-	BA4
chr11	13010000	13012000	chr11_13010000_13012000	15	-1.63032	-	BA4
chr11	36148000	36150000	chr11_36148000_36150000	2.4502118714332206	1.7423866523226288	+	CSC
chr11	36372000	36374000	chr11_36372000_36374000	2.1551021088022315	1.685218406514449	+	CSC
chr11	47670000	47672000	chr11_47670000_47672000	15	-5	-	BA4
chr11	85686000	85688000	chr11_85686000_85688000	15	-1.53133	-	BA4
chr11	91850000	91852000	chr11_91850000_91852000	1.5522293065290078	2.0054692907970884	+	CSC
chr11	104074000	104076000	chr11_104074000_104076000	15	1.7546549072053057	+	CSC
chr11	125456000	125458000	chr11_125456000_125458000	2.054613152030164	-1.89071	-	BA4
chr11	131764000	131766000	chr11_131764000_131766000	15	-5	-	BA4
chr11	134572000	134574000	chr11_134572000_134574000	7.915920087070555	-2.17819	-	BA4
chr12	6214000	6216000	chr12_6214000_6216000	2.021675807159029	1.562615461035126	+	CSC
chr12	38904000	38906000	chr12_38904000_38906000	15	1.5873115700154394	+	CSC
chr12	38906000	38908000	chr12_38906000_38908000	11.740215992493075	1.6387834639623091	+	CSC
chr12	41204000	41206000	chr12_41204000_41206000	2.133071110329817	1.595339083656402	+	CSC
chr12	52056000	52058000	chr12_52056000_52058000	8.739842668366819	1.768788603383265	+	CSC
chr12	52058000	52060000	chr12_52058000_52060000	3.36703	1.534925034887697	+	CSC
chr12	57726000	57728000	chr12_57726000_57728000	6.800661946914963	-1.83313	-	BA4
chr12	94148000	94150000	chr12_94148000_94150000	15	1.747604925677215	+	CSC
chr12	94150000	94152000	chr12_94150000_94152000	12.280847465147737	2.332515524976378	+	CSC
chr12	94152000	94154000	chr12_94152000_94154000	8.52179	2.3768423922844075	+	CSC
chr12	99130000	99132000	chr12_99130000_99132000	5.584049052176625	1.5604	+	CSC
chr12	108186000	108188000	chr12_108186000_108188000	15	-5	-	BA4
chr12	120090000	120092000	chr12_120090000_120092000	3.1341273283883004	-1.81035	-	BA4
chr12	123480000	123482000	chr12_123480000_123482000	15	-1.64301	-	BA4
chr13	23146000	23148000	chr13_23146000_23148000	12.943516219917525	1.8580869002092784	+	CSC
chr13	23432000	23434000	chr13_23432000_23434000	1.6574494503193045	1.8677243490878868	+	CSC
chr13	41460000	41462000	chr13_41460000_41462000	3.878351075463283	1.7839359100363843	+	CSC
chr13	41466000	41468000	chr13_41466000_41468000	1.8863699422500069	1.5215493694991045	+	CSC
chr13	44258000	44260000	chr13_44258000_44260000	4.912836988947044	1.5620005897846223	+	CSC
chr13	75760000	75762000	chr13_75760000_75762000	3.632639051299441	1.9161369647080944	+	CSC
chr13	85806000	85808000	chr13_85806000_85808000	1.4395164179503013	1.6335390851283509	+	CSC
chr13	91134000	91136000	chr13_91134000_91136000	5.486567700598764	1.516452368202984	+	CSC
chr13	100550000	100552000	chr13_100550000_100552000	1.4557302009465871	1.7753199042897327	+	CSC
chr13	107864000	107866000	chr13_107864000_107866000	1.3215169258836894	1.8853512546922275	+	CSC
chr13	110552000	110554000	chr13_110552000_110554000	2.1031963276261174	1.891740163452436	+	CSC
chr13	112072000	112074000	chr13_112072000_112074000	1.5196674415699136	1.6015772484886204	+	CSC
chr13	114044000	114046000	chr13_114044000_114046000	2.940937537759323	-1.86015	-	BA4
chr14	21398000	21400000	chr14_21398000_21400000	15	5	+	CSC
chr14	50784000	50786000	chr14_50784000_50786000	15	-2.04346	-	BA4
chr14	63438000	63440000	chr14_63438000_63440000	5.85104	1.6477299923683766	+	CSC
chr14	77198000	77200000	chr14_77198000_77200000	15	5	+	CSC
chr14	79010000	79012000	chr14_79010000_79012000	1.3012600663482554	1.8739305833244595	+	CSC
chr14	80386000	80388000	chr14_80386000_80388000	15	-1.50194	-	BA4
chr14	105324000	105326000	chr14_105324000_105326000	10.048797473400894	-1.59237	-	BA4
chr15	22222000	22224000	chr15_22222000_22224000	2.125395008709834	1.5113288221499457	+	CSC
chr15	60916000	60918000	chr15_60916000_60918000	5.384594999006653	1.5988914819522524	+	CSC
chr15	68364000	68366000	chr15_68364000_68366000	1.7630217911117785	1.7666970091396152	+	CSC
chr15	88036000	88038000	chr15_88036000_88038000	2.902338094260476	1.6503000395565537	+	CSC
chr15	88060000	88062000	chr15_88060000_88062000	1.8162693112261656	1.934479755434464	+	CSC
chr15	89836000	89838000	chr15_89836000_89838000	5.860220138404771	1.8247239084497409	+	CSC
chr15	90362000	90364000	chr15_90362000_90364000	4.3132006773467975	1.6019139515720922	+	CSC
chr15	92068000	92070000	chr15_92068000_92070000	4.8731667211552026	2.019440058218798	+	CSC
chr15	93072000	93074000	chr15_93072000_93074000	1.4922660004312145	1.5495754399154742	+	CSC
chr15	101676000	101678000	chr15_101676000_101678000	8.479131011075625	-2.06505	-	BA4
chr16	1508000	1510000	chr16_1508000_1510000	4.51805	-1.56087	-	BA4
chr16	1510000	1512000	chr16_1510000_1512000	8.739779663704285	-2.40133	-	BA4
chr16	2032000	2034000	chr16_2032000_2034000	1.3752285340309454	1.5023629917450818	+	CSC
chr16	2090000	2092000	chr16_2090000_2092000	5.784399919029779	-1.59883	-	BA4
chr16	9364000	9366000	chr16_9364000_9366000	7.774314021883646	1.7372610221821614	+	CSC
chr16	10580000	10582000	chr16_10580000_10582000	5.443546086856339	1.658677149206058	+	CSC
chr16	58698000	58700000	chr16_58698000_58700000	1.9354504118208715	1.983204217263488	+	CSC
chr16	67962000	67964000	chr16_67962000_67964000	3.31151	-1.65369	-	BA4
chr16	69444000	69446000	chr16_69444000_69446000	1.888185546951501	2.959182680274929	+	CSC
chr16	70724000	70726000	chr16_70724000_70726000	5.360362538040683	-1.84834	-	BA4
chr16	70756000	70758000	chr16_70756000_70758000	4.7327833187937225	-1.5132	-	BA4
chr16	77430000	77432000	chr16_77430000_77432000	15	5	+	CSC
chr16	89372000	89374000	chr16_89372000_89374000	15	-1.71821	-	BA4
chr17	1730000	1732000	chr17_1730000_1732000	15	-1.73798	-	BA4
chr17	17944000	17946000	chr17_17944000_17946000	15	5	+	CSC
chr17	29060000	29062000	chr17_29060000_29062000	2.7269413600367973	1.7085257936351237	+	CSC
chr17	34068000	34070000	chr17_34068000_34070000	15	-5	-	BA4
chr17	43800000	43802000	chr17_43800000_43802000	15	-5	-	BA4
chr17	57926000	57928000	chr17_57926000_57928000	1.3307287022634888	1.5859430840863482	+	CSC
chr17	60160000	60162000	chr17_60160000_60162000	1.8998957820720677	-1.77321	-	BA4
chr17	64988000	64990000	chr17_64988000_64990000	9.170740254867844	1.536779451303658	+	CSC
chr17	65346000	65348000	chr17_65346000_65348000	1.3080601279768118	2.551023980129936	+	CSC
chr17	66308000	66310000	chr17_66308000_66310000	1.3205912513415614	-1.73025	-	BA4
chr17	66736000	66738000	chr17_66736000_66738000	2.241097918270404	1.9392351264175125	+	CSC
chr17	68234000	68236000	chr17_68234000_68236000	10.308070651159152	1.557414762690429	+	CSC
chr17	79532000	79534000	chr17_79532000_79534000	15	-5	-	BA4
chr17	79546000	79548000	chr17_79546000_79548000	15	-5	-	BA4
chr17	81152000	81154000	chr17_81152000_81154000	2.999275416975116	-1.71481	-	BA4
chr18	376000	378000	chr18_376000_378000	2.775258422772975	1.5296628701219517	+	CSC
chr18	378000	380000	chr18_378000_380000	3.4822468040739696	1.6190667108512016	+	CSC
chr18	79934000	79936000	chr18_79934000_79936000	5.769611708727266	-1.72973	-	BA4
chr18	80046000	80048000	chr18_80046000_80048000	3.4405434517869886	-1.53456	-	BA4
chr19	608000	610000	chr19_608000_610000	5.746532840515546	1.5029562501867402	+	CSC
chr19	3408000	3410000	chr19_3408000_3410000	7.802417331469822	-1.5477	-	BA4
chr19	4098000	4100000	chr19_4098000_4100000	2.562766895928106	-1.55056	-	BA4
chr19	4386000	4388000	chr19_4386000_4388000	5.259336423077989	-2.19017	-	BA4
chr19	4388000	4390000	chr19_4388000_4390000	9.231517974941152	-1.54922	-	BA4
chr19	10334000	10336000	chr19_10334000_10336000	15	-1.86978	-	BA4
chr19	14540000	14542000	chr19_14540000_14542000	7.334370613379544	-1.53565	-	BA4
chr19	36420000	36422000	chr19_36420000_36422000	1.5542545012574265	-1.6352	-	BA4
chr19	37854000	37856000	chr19_37854000_37856000	2.6244983998292506	-1.61273	-	BA4
chr19	41426000	41428000	chr19_41426000_41428000	8.114365978132682	1.7479479037343713	+	CSC
chr19	46696000	46698000	chr19_46696000_46698000	9.53385	-1.6446	-	BA4
chr19	57052000	57054000	chr19_57052000_57054000	15	5	+	CSC
chr19	58346000	58348000	chr19_58346000_58348000	15	1.7749135126353863	+	CSC
chr2	1366000	1368000	chr2_1366000_1368000	6.353478062539521	1.801957151448096	+	CSC
chr2	1910000	1912000	chr2_1910000_1912000	10.823561775358773	1.6925862805844345	+	CSC
chr2	1976000	1978000	chr2_1976000_1978000	1.3307287022634888	1.5859430840863482	+	CSC
chr2	3398000	3400000	chr2_3398000_3400000	4.079038618498344	-1.51207	-	BA4
chr2	11698000	11700000	chr2_11698000_11700000	3.867812041136408	1.85075	+	CSC
chr2	23208000	23210000	chr2_23208000_23210000	5.116490404177277	2.073710976582281	+	CSC
chr2	29112000	29114000	chr2_29112000_29114000	3.479248134052829	2.1608472754026384	+	CSC
chr2	29114000	29116000	chr2_29114000_29116000	12.483856391748557	1.66373	+	CSC
chr2	29116000	29118000	chr2_29116000_29118000	4.4194980280355045	1.7973388487734172	+	CSC
chr2	30508000	30510000	chr2_30508000_30510000	15	5	+	CSC
chr2	33498000	33500000	chr2_33498000_33500000	4.475713519186314	1.6256569953788422	+	CSC
chr2	45926000	45928000	chr2_45926000_45928000	2.8828213966756016	1.5754158392683058	+	CSC
chr2	66546000	66548000	chr2_66546000_66548000	15	5	+	CSC
chr2	79854000	79856000	chr2_79854000_79856000	1.385337846420529	1.6100242302969126	+	CSC
chr2	85784000	85786000	chr2_85784000_85786000	7.253000919471175	1.6820925565410156	+	CSC
chr2	99900000	99902000	chr2_99900000_99902000	3.1772170183770565	-1.73679	-	BA4
chr2	105782000	105784000	chr2_105782000_105784000	1.912983128924032	-1.56219	-	BA4
chr2	127054000	127056000	chr2_127054000_127056000	15	-1.5726	-	BA4
chr2	136112000	136114000	chr2_136112000_136114000	7.807074528729831	1.7154860740063067	+	CSC
chr2	168248000	168250000	chr2_168248000_168250000	2.01301	1.7858920901913091	+	CSC
chr2	193868000	193870000	chr2_193868000_193870000	1.4053469659856268	1.5147852063844416	+	CSC
chr2	208358000	208360000	chr2_208358000_208360000	5.437410631142987	1.6135275598733152	+	CSC
chr2	214480000	214482000	chr2_214480000_214482000	2.8026582013322563	1.6544006977158254	+	CSC
chr2	226874000	226876000	chr2_226874000_226876000	1.886406904846304	1.9633490249867096	+	CSC
chr2	229484000	229486000	chr2_229484000_229486000	1.813829083442019	-1.62351	-	BA4
chr2	229488000	229490000	chr2_229488000_229490000	4.656826195105834	-1.77482	-	BA4
chr2	236568000	236570000	chr2_236568000_236570000	6.52255	1.7797603026768152	+	CSC
chr20	25484000	25486000	chr20_25484000_25486000	15	5	+	CSC
chr20	46078000	46080000	chr20_46078000_46080000	4.840485051433278	-1.89574	-	BA4
chr20	46894000	46896000	chr20_46894000_46896000	9.44907	2.931049898852035	+	CSC
chr20	50694000	50696000	chr20_50694000_50696000	15	-5	-	BA4
chr20	57682000	57684000	chr20_57682000_57684000	5.967289438225686	-1.56787	-	BA4
chr20	57688000	57690000	chr20_57688000_57690000	6.45666	-1.65274	-	BA4
chr20	61970000	61972000	chr20_61970000_61972000	15	-5	-	BA4
chr21	46434000	46436000	chr21_46434000_46436000	11.337445704266065	-1.63711	-	BA4
chr21	46516000	46518000	chr21_46516000_46518000	3.50435	-1.8087	-	BA4
chr22	20424000	20426000	chr22_20424000_20426000	3.930098788075716	-1.59296	-	BA4
chr22	25852000	25854000	chr22_25852000_25854000	15	-5	-	BA4
chr22	37752000	37754000	chr22_37752000_37754000	1.4141301963660855	-1.71004	-	BA4
chr22	38068000	38070000	chr22_38068000_38070000	10.185389670377145	-1.82012	-	BA4
chr22	41326000	41328000	chr22_41326000_41328000	15	-2.13607	-	BA4
chr22	41488000	41490000	chr22_41488000_41490000	15	-5	-	BA4
chr22	48924000	48926000	chr22_48924000_48926000	15	5	+	CSC
chr3	1172000	1174000	chr3_1172000_1174000	1.5171707746631704	1.9875210912330643	+	CSC
chr3	5786000	5788000	chr3_5786000_5788000	6.302381743899168	2.0323418964736617	+	CSC
chr3	7206000	7208000	chr3_7206000_7208000	2.735626207189563	1.9613143468950929	+	CSC
chr3	10204000	10206000	chr3_10204000_10206000	7.856438256982657	1.817394973068856	+	CSC
chr3	15102000	15104000	chr3_15102000_15104000	8.544427626573103	1.762610440604132	+	CSC
chr3	15794000	15796000	chr3_15794000_15796000	1.3215169258836894	1.8853512546922275	+	CSC
chr3	24522000	24524000	chr3_24522000_24524000	2.209752698949684	1.5081235929958197	+	CSC
chr3	50450000	50452000	chr3_50450000_50452000	8.544427626573103	2.2330857042940444	+	CSC
chr3	58334000	58336000	chr3_58334000_58336000	7.122135807715751	1.9321046067991756	+	CSC
chr3	71428000	71430000	chr3_71428000_71430000	3.897763165964828	1.5156045480162617	+	CSC
chr3	71496000	71498000	chr3_71496000_71498000	4.450294159102758	1.683890040325876	+	CSC
chr3	71578000	71580000	chr3_71578000_71580000	6.9295483179456365	1.6771618446985446	+	CSC
chr3	126960000	126962000	chr3_126960000_126962000	8.044717701165636	1.558449186407214	+	CSC
chr3	127852000	127854000	chr3_127852000_127854000	2.005611265606164	-1.69044	-	BA4
chr3	135998000	136000000	chr3_135998000_136000000	15	5	+	CSC
chr3	143644000	143646000	chr3_143644000_143646000	3.700300383961952	1.6909073446579446	+	CSC
chr3	160102000	160104000	chr3_160102000_160104000	1.325215884011438	2.141115235432148	+	CSC
chr3	172200000	172202000	chr3_172200000_172202000	1.7651243891531418	-1.51279	-	BA4
chr3	183794000	183796000	chr3_183794000_183796000	7.510401956963175	-2.10177	-	BA4
chr3	183808000	183810000	chr3_183808000_183810000	5.806146194649579	-2.24139	-	BA4
chr4	2266000	2268000	chr4_2266000_2268000	2.045096856851877	-1.82652	-	BA4
chr4	6192000	6194000	chr4_6192000_6194000	1.7161928242243325	1.5803266197638273	+	CSC
chr4	7624000	7626000	chr4_7624000_7626000	15	-5	-	BA4
chr4	17518000	17520000	chr4_17518000_17520000	15	5	+	CSC
chr4	25860000	25862000	chr4_25860000_25862000	3.7204724479767566	1.5093114427039018	+	CSC
chr4	37242000	37244000	chr4_37242000_37244000	1.862382026210129	2.2611556235039783	+	CSC
chr4	80194000	80196000	chr4_80194000_80196000	2.076544604414835	1.7604919551205644	+	CSC
chr4	82918000	82920000	chr4_82918000_82920000	15	5	+	CSC
chr4	101992000	101994000	chr4_101992000_101994000	1.8565527552254304	2.151609283098046	+	CSC
chr4	141332000	141334000	chr4_141332000_141334000	15	1.9568407393996776	+	CSC
chr4	141346000	141348000	chr4_141346000_141348000	3.1701798548979294	1.708862151659581	+	CSC
chr4	141636000	141638000	chr4_141636000_141638000	15	2.093022705651699	+	CSC
chr4	169660000	169662000	chr4_169660000_169662000	2.483651551146596	1.6936692412780625	+	CSC
chr5	16558000	16560000	chr5_16558000_16560000	15	5	+	CSC
chr5	59598000	59600000	chr5_59598000_59600000	2.432939687093544	1.6046394029563595	+	CSC
chr5	71758000	71760000	chr5_71758000_71760000	2.7200775162550674	1.6756669525349297	+	CSC
chr5	80148000	80150000	chr5_80148000_80150000	1.3334969070095215	1.7832388743648988	+	CSC
chr5	95070000	95072000	chr5_95070000_95072000	12.65130468930073	1.6511433429028417	+	CSC
chr5	95080000	95082000	chr5_95080000_95082000	15	1.7525835087582318	+	CSC
chr5	96816000	96818000	chr5_96816000_96818000	3.0234250074463778	1.970877689909846	+	CSC
chr5	127308000	127310000	chr5_127308000_127310000	15	5	+	CSC
chr5	133994000	133996000	chr5_133994000_133996000	15	-1.71402	-	BA4
chr5	136016000	136018000	chr5_136016000_136018000	2.1564591781525144	1.602061441638264	+	CSC
chr5	137648000	137650000	chr5_137648000_137650000	3.4856	2.0390041932365164	+	CSC
chr5	142938000	142940000	chr5_142938000_142940000	1.309098040923362	1.5756775556757678	+	CSC
chr5	151744000	151746000	chr5_151744000_151746000	2.916030455199694	1.5094822506005152	+	CSC
chr5	177948000	177950000	chr5_177948000_177950000	15	-5	-	BA4
chr5	179868000	179870000	chr5_179868000_179870000	15	-1.85043	-	BA4
chr5	180098000	180100000	chr5_180098000_180100000	10.571143609293898	-1.60136	-	BA4
chr6	12768000	12770000	chr6_12768000_12770000	15	5	+	CSC
chr6	13052000	13054000	chr6_13052000_13054000	15	-5	-	BA4
chr6	24358000	24360000	chr6_24358000_24360000	1.568795238857164	1.6882349910634864	+	CSC
chr6	28658000	28660000	chr6_28658000_28660000	1.6120241177251438	1.5074733907246178	+	CSC
chr6	35318000	35320000	chr6_35318000_35320000	5.746927864589938	-1.56359	-	BA4
chr6	57262000	57264000	chr6_57262000_57264000	1.8494912405590735	2.148298533819962	+	CSC
chr6	99492000	99494000	chr6_99492000_99494000	15	5	+	CSC
chr6	109082000	109084000	chr6_109082000_109084000	1.708700781010559	1.746144174989881	+	CSC
chr6	109384000	109386000	chr6_109384000_109386000	4.107583640787569	1.5485011866068152	+	CSC
chr6	110414000	110416000	chr6_110414000_110416000	9.869478370931295	1.8142770157300627	+	CSC
chr6	122718000	122720000	chr6_122718000_122720000	1.802019582233268	1.928465731783836	+	CSC
chr6	134314000	134316000	chr6_134314000_134316000	5.482904179967834	1.8121661482895224	+	CSC
chr6	136494000	136496000	chr6_136494000_136496000	15	5	+	CSC
chr6	150766000	150768000	chr6_150766000_150768000	2.416986969853194	-1.75862	-	BA4
chr6	151494000	151496000	chr6_151494000_151496000	6.379101906848343	1.6106159679732857	+	CSC
chr6	151690000	151692000	chr6_151690000_151692000	15	2.187512430260898	+	CSC
chr6	152298000	152300000	chr6_152298000_152300000	2.8060307924370136	2.2977865835163045	+	CSC
chr6	156556000	156558000	chr6_156556000_156558000	7.977904816030375	1.8722816227024368	+	CSC
chr6	157580000	157582000	chr6_157580000_157582000	1.4406480614443011	1.768264640880303	+	CSC
chr7	882000	884000	chr7_882000_884000	3.290262142564692	-1.94898	-	BA4
chr7	21946000	21948000	chr7_21946000_21948000	1.63799	1.6066193676232643	+	CSC
chr7	22292000	22294000	chr7_22292000_22294000	1.3710570679167962	1.5405099101446325	+	CSC
chr7	28516000	28518000	chr7_28516000_28518000	1.4764021286647202	2.232474201643349	+	CSC
chr7	28748000	28750000	chr7_28748000_28750000	1.619885880859707	1.7099999186141848	+	CSC
chr7	39986000	39988000	chr7_39986000_39988000	1.4005215531893074	1.6169122010323442	+	CSC
chr7	51664000	51666000	chr7_51664000_51666000	1.324271051137039	1.582805359276737	+	CSC
chr7	88088000	88090000	chr7_88088000_88090000	1.3215169258836894	1.8853512546922275	+	CSC
chr7	95870000	95872000	chr7_95870000_95872000	1.7455051230812062	1.6467319806422764	+	CSC
chr7	130148000	130150000	chr7_130148000_130150000	8.340891003749467	-1.9046	-	BA4
chr7	132826000	132828000	chr7_132826000_132828000	15	5	+	CSC
chr7	147638000	147640000	chr7_147638000_147640000	1.4409194937383456	1.948848577775717	+	CSC
chr7	149728000	149730000	chr7_149728000_149730000	4.772119235961465	-1.55716	-	BA4
chr7	153192000	153194000	chr7_153192000_153194000	1.5076801274661775	1.7992337578262991	+	CSC
chr7	155744000	155746000	chr7_155744000_155746000	2.271948744957551	-1.51433	-	BA4
chr8	1958000	1960000	chr8_1958000_1960000	12.65130468930073	-2.16952	-	BA4
chr8	1972000	1974000	chr8_1972000_1974000	5.902297593921814	-1.82231	-	BA4
chr8	1974000	1976000	chr8_1974000_1976000	3.897763165964828	-1.59578	-	BA4
chr8	2000000	2002000	chr8_2000000_2002000	12.369484952189804	-1.85328	-	BA4
chr8	9614000	9616000	chr8_9614000_9616000	1.5848563722551197	2.0223773091405093	+	CSC
chr8	29224000	29226000	chr8_29224000_29226000	5.899155871697245	1.978525718608683	+	CSC
chr8	42280000	42282000	chr8_42280000_42282000	1.3888040038798828	-1.87744	-	BA4
chr8	52466000	52468000	chr8_52466000_52468000	7.47414	1.6574094809359838	+	CSC
chr8	58068000	58070000	chr8_58068000_58070000	1.3770666128169369	2.1730333271440085	+	CSC
chr8	58098000	58100000	chr8_58098000_58100000	2.9516511850504106	1.952084373415638	+	CSC
chr8	92062000	92064000	chr8_92062000_92064000	1.5304634024796664	1.809086635400558	+	CSC
chr8	104412000	104414000	chr8_104412000_104414000	3.762328807746484	1.7262919076616168	+	CSC
chr8	108722000	108724000	chr8_108722000_108724000	1.6531847587870856	1.6125463293123583	+	CSC
chr8	131916000	131918000	chr8_131916000_131918000	3.3612833981166834	1.5966504454435122	+	CSC
chr8	138672000	138674000	chr8_138672000_138674000	3.4753297944208907	1.617727244192428	+	CSC
chr8	140100000	140102000	chr8_140100000_140102000	1.3215169258836894	1.8853512546922275	+	CSC
chr8	144108000	144110000	chr8_144108000_144110000	5.3225028707188535	-1.7061	-	BA4
chr9	20618000	20620000	chr9_20618000_20620000	1.7053816727845603	1.5407156487059357	+	CSC
chr9	38688000	38690000	chr9_38688000_38690000	1.3710570679167962	1.5405099101446325	+	CSC
chr9	72822000	72824000	chr9_72822000_72824000	2.386534036186573	1.5182403319569362	+	CSC
chr9	87496000	87498000	chr9_87496000_87498000	5.589864804563843	1.5281247485095089	+	CSC
chr9	90286000	90288000	chr9_90286000_90288000	15	-5	-	BA4
chr9	95496000	95498000	chr9_95496000_95498000	15	-5	-	BA4
chr9	101308000	101310000	chr9_101308000_101310000	1.3669139482893224	1.733065914183364	+	CSC
chr9	106872000	106874000	chr9_106872000_106874000	15	5	+	CSC
chr9	121762000	121764000	chr9_121762000_121764000	1.37124	1.9120910047726796	+	CSC
chr9	124078000	124080000	chr9_124078000_124080000	15	-5	-	BA4
chr9	124624000	124626000	chr9_124624000_124626000	15	5	+	CSC
chr9	126674000	126676000	chr9_126674000_126676000	15	-5	-	BA4
chr9	127108000	127110000	chr9_127108000_127110000	1.3088120883708318	-1.52772	-	BA4
chr9	127130000	127132000	chr9_127130000_127132000	5.268592550700997	-2.13344	-	BA4
chr9	127132000	127134000	chr9_127132000_127134000	9.412477573598323	-1.87438	-	BA4
chrX	15848000	15850000	chrX_15848000_15850000	2.2150468728676294	2.307580918492442	+	CSC
chrX	38612000	38614000	chrX_38612000_38614000	4.832011654309464	-2.07093	-	BA4
chrX	47502000	47504000	chrX_47502000_47504000	15	-5	-	BA4
chrX	47636000	47638000	chrX_47636000_47638000	8.525835777021772	2.377668157999872	+	CSC
chrX	49204000	49206000	chrX_49204000_49206000	15	-5	-	BA4
chrX	115592000	115594000	chrX_115592000_115594000	15	5	+	CSC
chrX	115968000	115970000	chrX_115968000_115970000	4.594961621664699	1.5262108523982638	+	CSC
chrX	131752000	131754000	chrX_131752000_131754000	3.688848405149545	-1.60098	-	BA4
chrX	131792000	131794000	chrX_131792000_131794000	6.446312420484211	-1.88156	-	BA4
chrX	131802000	131804000	chrX_131802000_131804000	2.952205297814404	-1.71718	-	BA4
chrX	136694000	136696000	chrX_136694000_136696000	4.7078005241081415	-1.62966	-	BA4

### Sheet: sig_diffxpy_bins_OPC_AgeCat_ATA
chrom	start	end	region	-log10(pval_adj)	log(foldChange)	+/-	DA in
chr1	630000	632000	chr1_630000_632000	1.382891051841144	-1.83966	-	Old
chr1	1892000	1894000	chr1_1892000_1894000	1.7165001911877622	-1.60112	-	Old
chr1	22798000	22800000	chr1_22798000_22800000	1.555527222358417	-1.76653	-	Old
chr1	54854000	54856000	chr1_54854000_54856000	15	5	+	Young
chr1	62044000	62046000	chr1_62044000_62046000	15	5	+	Young
chr1	65332000	65334000	chr1_65332000_65334000	1.618204909511615	-1.71622	-	Old
chr10	1110000	1112000	chr10_1110000_1112000	1.3217568138693427	-1.51201	-	Old
chr10	13038000	13040000	chr10_13038000_13040000	15	-5	-	Old
chr10	66472000	66474000	chr10_66472000_66474000	15	5	+	Young
chr10	114632000	114634000	chr10_114632000_114634000	6.33235	-1.55853	-	Old
chr10	118792000	118794000	chr10_118792000_118794000	15	5	+	Young
chr10	132662000	132664000	chr10_132662000_132664000	15	5	+	Young
chr10	132704000	132706000	chr10_132704000_132706000	1.7910122336274856	-2.3616	-	Old
chr11	35494000	35496000	chr11_35494000_35496000	1.53002	1.7623350516494969	+	Young
chr11	36296000	36298000	chr11_36296000_36298000	1.9242517203430023	-1.7337	-	Old
chr11	63598000	63600000	chr11_63598000_63600000	15	5	+	Young
chr11	66126000	66128000	chr11_66126000_66128000	2.9241207573183536	-1.84585	-	Old
chr11	131870000	131872000	chr11_131870000_131872000	15	5	+	Young
chr12	2824000	2826000	chr12_2824000_2826000	15	-5	-	Old
chr12	12080000	12082000	chr12_12080000_12082000	1.382891051841144	-1.83966	-	Old
chr12	50614000	50616000	chr12_50614000_50616000	15	5	+	Young
chr12	52086000	52088000	chr12_52086000_52088000	15	5	+	Young
chr12	124444000	124446000	chr12_124444000_124446000	1.5082482299921554	-1.91748	-	Old
chr12	127712000	127714000	chr12_127712000_127714000	15	5	+	Young
chr13	69496000	69498000	chr13_69496000_69498000	15	-5	-	Old
chr14	102078000	102080000	chr14_102078000_102080000	3.745167821182614	-1.89505	-	Old
chr16	23858000	23860000	chr16_23858000_23860000	15	-5	-	Old
chr16	23998000	24000000	chr16_23998000_24000000	15	5	+	Young
chr16	54934000	54936000	chr16_54934000_54936000	5.041930825170749	-1.51458	-	Old
chr16	57094000	57096000	chr16_57094000_57096000	3.797606051884852	-1.52106	-	Old
chr16	88868000	88870000	chr16_88868000_88870000	15	5	+	Young
chr17	178000	180000	chr17_178000_180000	2.1901171169967637	-1.67987	-	Old
chr17	206000	208000	chr17_206000_208000	2.685052245488769	-1.86487	-	Old
chr17	40058000	40060000	chr17_40058000_40060000	4.146810747317016	-1.68471	-	Old
chr17	44234000	44236000	chr17_44234000_44236000	15	-5	-	Old
chr17	48540000	48542000	chr17_48540000_48542000	6.054982667419923	-1.56967	-	Old
chr17	57242000	57244000	chr17_57242000_57244000	1.4426895338552144	-1.57671	-	Old
chr17	79530000	79532000	chr17_79530000_79532000	15	5	+	Young
chr17	80024000	80026000	chr17_80024000_80026000	1.4097747127705855	-1.68627	-	Old
chr18	5172000	5174000	chr18_5172000_5174000	15	5	+	Young
chr18	61216000	61218000	chr18_61216000_61218000	15	5	+	Young
chr18	66570000	66572000	chr18_66570000_66572000	2.572748185726834	-1.7367	-	Old
chr18	68444000	68446000	chr18_68444000_68446000	15	5	+	Young
chr19	7354000	7356000	chr19_7354000_7356000	1.69731	-1.50395	-	Old
chr19	7682000	7684000	chr19_7682000_7684000	1.3026448363317986	-1.78725	-	Old
chr19	51162000	51164000	chr19_51162000_51164000	15	-5	-	Old
chr2	150060000	150062000	chr2_150060000_150062000	15	5	+	Young
chr2	176158000	176160000	chr2_176158000_176160000	3.7311759367333512	-1.58463	-	Old
chr2	176160000	176162000	chr2_176160000_176162000	6.635836469735888	-1.52273	-	Old
chr2	205024000	205026000	chr2_205024000_205026000	3.213102016219473	-1.57699	-	Old
chr20	29444000	29446000	chr20_29444000_29446000	8.88742	1.7034396375026215	+	Young
chr20	63500000	63502000	chr20_63500000_63502000	2.2785882503978288	-1.50731	-	Old
chr21	45698000	45700000	chr21_45698000_45700000	15	-5	-	Old
chr22	45228000	45230000	chr22_45228000_45230000	1.3427592852479768	-2.45781	-	Old
chr22	46232000	46234000	chr22_46232000_46234000	2.562161401235437	-1.50117	-	Old
chr3	9802000	9804000	chr3_9802000_9804000	15	5	+	Young
chr3	44114000	44116000	chr3_44114000_44116000	2.4373016749526824	-1.51919	-	Old
chr3	45330000	45332000	chr3_45330000_45332000	15	5	+	Young
chr3	84892000	84894000	chr3_84892000_84894000	15	-5	-	Old
chr4	100720000	100722000	chr4_100720000_100722000	15	5	+	Young
chr4	117996000	117998000	chr4_117996000_117998000	15	-5	-	Old
chr4	140302000	140304000	chr4_140302000_140304000	1.3296742159962516	-1.56389	-	Old
chr4	175640000	175642000	chr4_175640000_175642000	1.69731	-1.50395	-	Old
chr5	137856000	137858000	chr5_137856000_137858000	3.727318389736991	-1.72551	-	Old
chr5	138468000	138470000	chr5_138468000_138470000	8.316238266469295	-1.74176	-	Old
chr5	180120000	180122000	chr5_180120000_180122000	15	5	+	Young
chr6	26222000	26224000	chr6_26222000_26224000	1.5835051243629636	1.5881659639131125	+	Young
chr6	26224000	26226000	chr6_26224000_26226000	2.6863702245703363	1.9220964522962625	+	Young
chr6	34140000	34142000	chr6_34140000_34142000	15	5	+	Young
chr6	56838000	56840000	chr6_56838000_56840000	1.528771773749589	-1.62004	-	Old
chr6	61954000	61956000	chr6_61954000_61956000	15	5	+	Young
chr6	125054000	125056000	chr6_125054000_125056000	1.4940418547817305	-1.60229	-	Old
chr6	152922000	152924000	chr6_152922000_152924000	15	5	+	Young
chr7	4878000	4880000	chr7_4878000_4880000	2.0442614361575093	-1.72075	-	Old
chr7	27130000	27132000	chr7_27130000_27132000	15	-1.56967	-	Old
chr7	27146000	27148000	chr7_27146000_27148000	7.0376281395189295	-1.6196	-	Old
chr7	29122000	29124000	chr7_29122000_29124000	15	-5	-	Old
chr7	29882000	29884000	chr7_29882000_29884000	1.3326230973628437	-2.44841	-	Old
chr7	102670000	102672000	chr7_102670000_102672000	5.1122	-3.43454	-	Old
chr8	9942000	9944000	chr8_9942000_9944000	15	-5	-	Old
chr9	118460000	118462000	chr9_118460000_118462000	15	5	+	Young
chr9	125438000	125440000	chr9_125438000_125440000	15	5	+	Young
chr9	127264000	127266000	chr9_127264000_127266000	3.4774834847346137	-1.55901	-	Old

### Sheet: sig_diffxpy_bins_OPC_Sex_ATAC
chrom	start	end	region	-log10(pval_adj)	log(foldChange)	+/-	DA in
chr1	7644000	7646000	chr1_7644000_7646000	1.8713148791436305	-1.64917	-	F
chr1	22526000	22528000	chr1_22526000_22528000	15	5	+	M
chr1	96688000	96690000	chr1_96688000_96690000	15	5	+	M
chr1	101992000	101994000	chr1_101992000_101994000	15	5	+	M
chr1	150210000	150212000	chr1_150210000_150212000	15	5	+	M
chr10	114020000	114022000	chr10_114020000_114022000	1.7773538049466793	-1.70159	-	F
chr11	12896000	12898000	chr11_12896000_12898000	1.7773538049466793	-1.70159	-	F
chr11	63598000	63600000	chr11_63598000_63600000	15	5	+	M
chr11	70694000	70696000	chr11_70694000_70696000	1.3519966649209656	-1.53737	-	F
chr12	694000	696000	chr12_694000_696000	15	-5	-	F
chr12	50248000	50250000	chr12_50248000_50250000	15	-5	-	F
chr12	52086000	52088000	chr12_52086000_52088000	15	5	+	M
chr12	54052000	54054000	chr12_54052000_54054000	2.958206268156645	1.7790460375042172	+	M
chr12	54112000	54114000	chr12_54112000_54114000	2.800862274698757	2.2537401694683195	+	M
chr12	54126000	54128000	chr12_54126000_54128000	6.759729168521659	1.6120228325108463	+	M
chr12	127686000	127688000	chr12_127686000_127688000	15	-5	-	F
chr13	21682000	21684000	chr13_21682000_21684000	15	5	+	M
chr13	100636000	100638000	chr13_100636000_100638000	4.048177071716333	-1.70153	-	F
chr14	102080000	102082000	chr14_102080000_102082000	1.5368978601739225	2.012366877226538	+	M
chr15	96340000	96342000	chr15_96340000_96342000	6.078028691534993	1.550780746902239	+	M
chr16	88868000	88870000	chr16_88868000_88870000	15	5	+	M
chr17	46876000	46878000	chr17_46876000_46878000	15	-5	-	F
chr17	48540000	48542000	chr17_48540000_48542000	4.043743147630812	1.5106786791565137	+	M
chr17	48544000	48546000	chr17_48544000_48546000	4.90694	1.6629539215476776	+	M
chr17	50674000	50676000	chr17_50674000_50676000	15	5	+	M
chr17	79244000	79246000	chr17_79244000_79246000	15	-5	-	F
chr17	79460000	79462000	chr17_79460000_79462000	15	5	+	M
chr18	5172000	5174000	chr18_5172000_5174000	15	-5	-	F
chr18	56232000	56234000	chr18_56232000_56234000	15	5	+	M
chr19	47464000	47466000	chr19_47464000_47466000	15	5	+	M
chr2	66444000	66446000	chr2_66444000_66446000	2.653830285556727	1.8339059116314604	+	M
chr2	97920000	97922000	chr2_97920000_97922000	15	5	+	M
chr2	150060000	150062000	chr2_150060000_150062000	15	5	+	M
chr2	176158000	176160000	chr2_176158000_176160000	2.293516780499209	1.5230176709466392	+	M
chr2	202160000	202162000	chr2_202160000_202162000	15	5	+	M
chr2	221076000	221078000	chr2_221076000_221078000	15	-5	-	F
chr2	222290000	222292000	chr2_222290000_222292000	15	1.816162109117289	+	M
chr2	222298000	222300000	chr2_222298000_222300000	15	1.900737014973368	+	M
chr2	222320000	222322000	chr2_222320000_222322000	15	2.143207125820977	+	M
chr20	24560000	24562000	chr20_24560000_24562000	15	-5	-	F
chr3	85880000	85882000	chr3_85880000_85882000	15	5	+	M
chr3	147384000	147386000	chr3_147384000_147386000	15	5	+	M
chr5	2748000	2750000	chr5_2748000_2750000	3.797690468850894	1.5794333251742692	+	M
chr5	19854000	19856000	chr5_19854000_19856000	15	5	+	M
chr5	21776000	21778000	chr5_21776000_21778000	15	5	+	M
chr5	132136000	132138000	chr5_132136000_132138000	15	-5	-	F
chr5	138468000	138470000	chr5_138468000_138470000	5.404117677777145	1.635700318922682	+	M
chr6	31180000	31182000	chr6_31180000_31182000	2.354282741867909	1.7356919785433402	+	M
chr6	122902000	122904000	chr6_122902000_122904000	15	5	+	M
chr7	27096000	27098000	chr7_27096000_27098000	7.68903	1.5706149018996045	+	M
chr7	27098000	27100000	chr7_27098000_27100000	4.571070359857935	1.8163189624096017	+	M
chr7	27102000	27104000	chr7_27102000_27104000	7.1834687957385945	1.5095086905018982	+	M
chr7	27110000	27112000	chr7_27110000_27112000	4.526255889797919	1.7080291514811703	+	M
chr7	27130000	27132000	chr7_27130000_27132000	10.382834241884744	1.5822604725156773	+	M
chr7	27136000	27138000	chr7_27136000_27138000	1.5945049369273188	1.505536040461103	+	M
chr7	27142000	27144000	chr7_27142000_27144000	9.484211869039752	1.604490473663915	+	M
chr7	71192000	71194000	chr7_71192000_71194000	15	5	+	M
chr7	103866000	103868000	chr7_103866000_103868000	15	-5	-	F
chr7	153444000	153446000	chr7_153444000_153446000	15	5	+	M
chr8	6796000	6798000	chr8_6796000_6798000	1.738283141291433	-1.60421	-	F
chr8	48874000	48876000	chr8_48874000_48876000	15	5	+	M
chr9	24094000	24096000	chr9_24094000_24096000	15	-5	-	F
chr9	135166000	135168000	chr9_135166000_135168000	15	5	+	M
chrX	990000	992000	chrX_990000_992000	15	-1.50259	-	F
chrX	44092000	44094000	chrX_44092000_44094000	15	-5	-	F
chrX	73850000	73852000	chrX_73850000_73852000	8.004553563053578	-4.75546	-	F
chrX	73852000	73854000	chrX_73852000_73854000	2.251791231487488	-3.47363	-	F
chrX	115892000	115894000	chrX_115892000_115894000	7.831630124211266	-2.86668	-	F
chrX	115894000	115896000	chrX_115894000_115896000	2.1216717676780035	-1.92635	-	F
chrX	115898000	115900000	chrX_115898000_115900000	4.142544863355789	-1.91331	-	F
chrX	115940000	115942000	chrX_115940000_115942000	4.460359340555724	-2.55019	-	F
chrX	115948000	115950000	chrX_115948000_115950000	1.4485584865967245	-1.84308	-	F
chrX	115950000	115952000	chrX_115950000_115952000	5.104547119884319	-2.226	-	F
chrX	115958000	115960000	chrX_115958000_115960000	2.128130665781113	-1.72895	-	F
chrX	131704000	131706000	chrX_131704000_131706000	5.377042479778356	-3.18508	-	F
chrX	131710000	131712000	chrX_131710000_131712000	2.0121494967389344	-1.93962	-	F
chrX	131728000	131730000	chrX_131728000_131730000	5.582782776006225	-4.115	-	F
chrX	131734000	131736000	chrX_131734000_131736000	3.447977701258841	-2.23733	-	F
chrX	131740000	131742000	chrX_131740000_131742000	6.380399738914651	-3.78288	-	F
chrX	131746000	131748000	chrX_131746000_131748000	7.726439490437534	-3.01731	-	F
chrX	131752000	131754000	chrX_131752000_131754000	8.308186763792392	-3.31474	-	F
chrX	131762000	131764000	chrX_131762000_131764000	6.63723	-2.95532	-	F
chrX	131768000	131770000	chrX_131768000_131770000	1.931934821178948	-1.98928	-	F
chrX	131778000	131780000	chrX_131778000_131780000	3.172952642706235	-2.61282	-	F
chrX	131782000	131784000	chrX_131782000_131784000	2.089053735921486	-2.79273	-	F
chrX	131792000	131794000	chrX_131792000_131794000	8.920083699193583	-3.51313	-	F
chrX	131802000	131804000	chrX_131802000_131804000	2.764336243735697	-1.90929	-	F
chrX	131812000	131814000	chrX_131812000_131814000	3.8393550127658647	-2.15564	-	F
chrX	131816000	131818000	chrX_131816000_131818000	2.5804681488762014	-2.07637	-	F
chrX	131822000	131824000	chrX_131822000_131824000	6.057100957208236	-2.32927	-	F
chrX	141184000	141186000	chrX_141184000_141186000	15	-5	-	F
chrY	2934000	2936000	chrY_2934000_2936000	15	5	+	M
chrY	2936000	2938000	chrY_2936000_2938000	15	5	+	M
chrY	7272000	7274000	chrY_7272000_7274000	15	5	+	M
chrY	7274000	7276000	chrY_7274000_7276000	15	5	+	M
chrY	7724000	7726000	chrY_7724000_7726000	15	5	+	M
chrY	7726000	7728000	chrY_7726000_7728000	15	5	+	M
chrY	7728000	7730000	chrY_7728000_7730000	15	5	+	M
chrY	8582000	8584000	chrY_8582000_8584000	15	5	+	M
chrY	8590000	8592000	chrY_8590000_8592000	15	5	+	M
chrY	11064000	11066000	chrY_11064000_11066000	15	5	+	M
chrY	12662000	12664000	chrY_12662000_12664000	15	5	+	M
chrY	12904000	12906000	chrY_12904000_12906000	15	5	+	M
chrY	13340000	13342000	chrY_13340000_13342000	15	5	+	M
chrY	13478000	13480000	chrY_13478000_13480000	15	5	+	M
chrY	13480000	13482000	chrY_13480000_13482000	15	5	+	M
chrY	13702000	13704000	chrY_13702000_13704000	2.5048980222994635	5	+	M
chrY	13704000	13706000	chrY_13704000_13706000	15	5	+	M
chrY	14522000	14524000	chrY_14522000_14524000	15	5	+	M
chrY	14524000	14526000	chrY_14524000_14526000	15	5	+	M
chrY	14822000	14824000	chrY_14822000_14824000	2.067952225040929	4.660719481884832	+	M
chrY	19076000	19078000	chrY_19076000_19078000	15	5	+	M
chrY	19566000	19568000	chrY_19566000_19568000	15	5	+	M
chrY	19744000	19746000	chrY_19744000_19746000	15	5	+	M
chrY	20574000	20576000	chrY_20574000_20576000	15	5	+	M
chrY	21602000	21604000	chrY_21602000_21604000	15	5	+	M
chrY	26670000	26672000	chrY_26670000_26672000	15	5	+	M

### Sheet: sig_diffxpy_bins_OPC_Tissue_ATA
chrom	start	end	region	-log10(pval_adj)	log(foldChange)	+/-	DA in
chr1	1958000	1960000	chr1_1958000_1960000	15	-5	-	BA4
chr1	2022000	2024000	chr1_2022000_2024000	15	-5	-	BA4
chr1	2050000	2052000	chr1_2050000_2052000	15	-5	-	BA4
chr1	2284000	2286000	chr1_2284000_2286000	15	-5	-	BA4
chr1	3668000	3670000	chr1_3668000_3670000	15	-5	-	BA4
chr1	3828000	3830000	chr1_3828000_3830000	15	-5	-	BA4
chr1	4484000	4486000	chr1_4484000_4486000	15	-5	-	BA4
chr1	4510000	4512000	chr1_4510000_4512000	15	-5	-	BA4
chr1	4930000	4932000	chr1_4930000_4932000	15	-5	-	BA4
chr1	5908000	5910000	chr1_5908000_5910000	15	-5	-	BA4
chr1	5980000	5982000	chr1_5980000_5982000	15	-5	-	BA4
chr1	6268000	6270000	chr1_6268000_6270000	15	-5	-	BA4
chr1	7632000	7634000	chr1_7632000_7634000	15	-5	-	BA4
chr1	8020000	8022000	chr1_8020000_8022000	15	-5	-	BA4
chr1	8162000	8164000	chr1_8162000_8164000	15	-5	-	BA4
chr1	8202000	8204000	chr1_8202000_8204000	15	-5	-	BA4
chr1	9066000	9068000	chr1_9066000_9068000	15	-5	-	BA4
chr1	10044000	10046000	chr1_10044000_10046000	15	-5	-	BA4
chr1	10204000	10206000	chr1_10204000_10206000	15	-5	-	BA4
chr1	10620000	10622000	chr1_10620000_10622000	15	-5	-	BA4
chr1	11466000	11468000	chr1_11466000_11468000	15	-5	-	BA4
chr1	13760000	13762000	chr1_13760000_13762000	15	-5	-	BA4
chr1	14108000	14110000	chr1_14108000_14110000	15	-5	-	BA4
chr1	14926000	14928000	chr1_14926000_14928000	15	-5	-	BA4
chr1	15138000	15140000	chr1_15138000_15140000	15	-5	-	BA4
chr1	15140000	15142000	chr1_15140000_15142000	15	-5	-	BA4
chr1	15400000	15402000	chr1_15400000_15402000	15	-5	-	BA4
chr1	15578000	15580000	chr1_15578000_15580000	15	-5	-	BA4
chr1	16038000	16040000	chr1_16038000_16040000	15	-5	-	BA4
chr1	16226000	16228000	chr1_16226000_16228000	15	-5	-	BA4
chr1	16634000	16636000	chr1_16634000_16636000	15	-5	-	BA4
chr1	17608000	17610000	chr1_17608000_17610000	15	-5	-	BA4
chr1	17692000	17694000	chr1_17692000_17694000	15	-5	-	BA4
chr1	17776000	17778000	chr1_17776000_17778000	15	-5	-	BA4
chr1	18482000	18484000	chr1_18482000_18484000	15	-5	-	BA4
chr1	18882000	18884000	chr1_18882000_18884000	15	-5	-	BA4
chr1	19028000	19030000	chr1_19028000_19030000	15	-5	-	BA4
chr1	19342000	19344000	chr1_19342000_19344000	15	-5	-	BA4
chr1	19364000	19366000	chr1_19364000_19366000	15	-5	-	BA4
chr1	19468000	19470000	chr1_19468000_19470000	15	-5	-	BA4
chr1	20462000	20464000	chr1_20462000_20464000	15	-5	-	BA4
chr1	20684000	20686000	chr1_20684000_20686000	15	-5	-	BA4
chr1	21268000	21270000	chr1_21268000_21270000	15	-5	-	BA4
chr1	22662000	22664000	chr1_22662000_22664000	15	-5	-	BA4
chr1	23566000	23568000	chr1_23566000_23568000	15	-5	-	BA4
chr1	23568000	23570000	chr1_23568000_23570000	1.4186169903752108	-1.50816	-	BA4
chr1	23792000	23794000	chr1_23792000_23794000	15	-5	-	BA4
chr1	24188000	24190000	chr1_24188000_24190000	15	-5	-	BA4
chr1	24440000	24442000	chr1_24440000_24442000	15	-5	-	BA4
chr1	25524000	25526000	chr1_25524000_25526000	15	-5	-	BA4
chr1	25534000	25536000	chr1_25534000_25536000	15	-5	-	BA4
chr1	25552000	25554000	chr1_25552000_25554000	15	-5	-	BA4
chr1	25556000	25558000	chr1_25556000_25558000	15	-5	-	BA4
chr1	25784000	25786000	chr1_25784000_25786000	15	-5	-	BA4
chr1	25908000	25910000	chr1_25908000_25910000	15	-5	-	BA4
chr1	25914000	25916000	chr1_25914000_25916000	15	-5	-	BA4
chr1	26096000	26098000	chr1_26096000_26098000	15	-5	-	BA4
chr1	26828000	26830000	chr1_26828000_26830000	15	-5	-	BA4
chr1	27116000	27118000	chr1_27116000_27118000	15	-5	-	BA4
chr1	27318000	27320000	chr1_27318000_27320000	15	-5	-	BA4
chr1	27332000	27334000	chr1_27332000_27334000	15	-5	-	BA4
chr1	28860000	28862000	chr1_28860000_28862000	15	-5	-	BA4
chr1	28868000	28870000	chr1_28868000_28870000	15	-5	-	BA4
chr1	28982000	28984000	chr1_28982000_28984000	15	-5	-	BA4
chr1	31188000	31190000	chr1_31188000_31190000	15	-5	-	BA4
chr1	31370000	31372000	chr1_31370000_31372000	15	-5	-	BA4
chr1	31822000	31824000	chr1_31822000_31824000	15	-5	-	BA4
chr1	33026000	33028000	chr1_33026000_33028000	15	-5	-	BA4
chr1	33042000	33044000	chr1_33042000_33044000	15	-5	-	BA4
chr1	33056000	33058000	chr1_33056000_33058000	15	-5	-	BA4
chr1	33784000	33786000	chr1_33784000_33786000	15	-5	-	BA4
chr1	34770000	34772000	chr1_34770000_34772000	15	-5	-	BA4
chr1	34842000	34844000	chr1_34842000_34844000	15	-5	-	BA4
chr1	34872000	34874000	chr1_34872000_34874000	15	-5	-	BA4
chr1	36192000	36194000	chr1_36192000_36194000	15	-5	-	BA4
chr1	37338000	37340000	chr1_37338000_37340000	15	-5	-	BA4
chr1	37478000	37480000	chr1_37478000_37480000	15	-5	-	BA4
chr1	39688000	39690000	chr1_39688000_39690000	15	-5	-	BA4
chr1	40648000	40650000	chr1_40648000_40650000	15	-5	-	BA4
chr1	40914000	40916000	chr1_40914000_40916000	15	-5	-	BA4
chr1	41540000	41542000	chr1_41540000_41542000	15	-5	-	BA4
chr1	43282000	43284000	chr1_43282000_43284000	15	-5	-	BA4
chr1	43288000	43290000	chr1_43288000_43290000	15	-5	-	BA4
chr1	43950000	43952000	chr1_43950000_43952000	15	-5	-	BA4
chr1	43956000	43958000	chr1_43956000_43958000	15	-5	-	BA4
chr1	43958000	43960000	chr1_43958000_43960000	15	-5	-	BA4
chr1	44410000	44412000	chr1_44410000_44412000	15	-5	-	BA4
chr1	44412000	44414000	chr1_44412000_44414000	15	-5	-	BA4
chr1	44424000	44426000	chr1_44424000_44426000	15	-5	-	BA4
chr1	44496000	44498000	chr1_44496000_44498000	15	-5	-	BA4
chr1	44518000	44520000	chr1_44518000_44520000	15	-5	-	BA4
chr1	44522000	44524000	chr1_44522000_44524000	15	-5	-	BA4
chr1	44532000	44534000	chr1_44532000_44534000	15	-5	-	BA4
chr1	44544000	44546000	chr1_44544000_44546000	15	-5	-	BA4
chr1	44826000	44828000	chr1_44826000_44828000	15	-5	-	BA4
chr1	45872000	45874000	chr1_45872000_45874000	15	-5	-	BA4
chr1	47900000	47902000	chr1_47900000_47902000	15	-5	-	BA4
chr1	51626000	51628000	chr1_51626000_51628000	15	-5	-	BA4
chr1	53536000	53538000	chr1_53536000_53538000	15	-5	-	BA4
chr1	54280000	54282000	chr1_54280000_54282000	15	-5	-	BA4
chr1	54314000	54316000	chr1_54314000_54316000	15	-5	-	BA4
chr1	54854000	54856000	chr1_54854000_54856000	15	-5	-	BA4
chr1	58720000	58722000	chr1_58720000_58722000	15	-5	-	BA4
chr1	61640000	61642000	chr1_61640000_61642000	2.559613116337733	-1.51011	-	BA4
chr1	61956000	61958000	chr1_61956000_61958000	15	-5	-	BA4
chr1	62050000	62052000	chr1_62050000_62052000	15	-5	-	BA4
chr1	63790000	63792000	chr1_63790000_63792000	15	-5	-	BA4
chr1	64042000	64044000	chr1_64042000_64044000	15	-5	-	BA4
chr1	65298000	65300000	chr1_65298000_65300000	15	-5	-	BA4
chr1	84642000	84644000	chr1_84642000_84644000	15	-5	-	BA4
chr1	89984000	89986000	chr1_89984000_89986000	15	-5	-	BA4
chr1	101902000	101904000	chr1_101902000_101904000	15	-5	-	BA4
chr1	108570000	108572000	chr1_108570000_108572000	15	-5	-	BA4
chr1	109198000	109200000	chr1_109198000_109200000	15	-5	-	BA4
chr1	109322000	109324000	chr1_109322000_109324000	15	-5	-	BA4
chr1	109326000	109328000	chr1_109326000_109328000	15	-5	-	BA4
chr1	110152000	110154000	chr1_110152000_110154000	15	-5	-	BA4
chr1	110166000	110168000	chr1_110166000_110168000	15	-5	-	BA4
chr1	110188000	110190000	chr1_110188000_110190000	15	-5	-	BA4
chr1	110542000	110544000	chr1_110542000_110544000	15	-5	-	BA4
chr1	111874000	111876000	chr1_111874000_111876000	15	-5	-	BA4
chr1	111982000	111984000	chr1_111982000_111984000	15	-5	-	BA4
chr1	112336000	112338000	chr1_112336000_112338000	15	-5	-	BA4
chr1	113762000	113764000	chr1_113762000_113764000	15	-5	-	BA4
chr1	117852000	117854000	chr1_117852000_117854000	15	-5	-	BA4
chr1	119594000	119596000	chr1_119594000_119596000	15	-5	-	BA4
chr1	144524000	144526000	chr1_144524000_144526000	15	-5	-	BA4
chr1	145706000	145708000	chr1_145706000_145708000	15	-5	-	BA4
chr1	145758000	145760000	chr1_145758000_145760000	15	-5	-	BA4
chr1	150210000	150212000	chr1_150210000_150212000	15	-5	-	BA4
chr1	153788000	153790000	chr1_153788000_153790000	15	-5	-	BA4
chr1	155470000	155472000	chr1_155470000_155472000	15	-5	-	BA4
chr1	155980000	155982000	chr1_155980000_155982000	15	-5	-	BA4
chr1	156622000	156624000	chr1_156622000_156624000	15	-5	-	BA4
chr1	156760000	156762000	chr1_156760000_156762000	15	-5	-	BA4
chr1	157110000	157112000	chr1_157110000_157112000	15	-5	-	BA4
chr1	159704000	159706000	chr1_159704000_159706000	15	-5	-	BA4
chr1	159828000	159830000	chr1_159828000_159830000	15	-5	-	BA4
chr1	159872000	159874000	chr1_159872000_159874000	15	-5	-	BA4
chr1	160294000	160296000	chr1_160294000_160296000	15	-5	-	BA4
chr1	160606000	160608000	chr1_160606000_160608000	15	-5	-	BA4
chr1	162164000	162166000	chr1_162164000_162166000	15	-5	-	BA4
chr1	167126000	167128000	chr1_167126000_167128000	15	-5	-	BA4
chr1	168634000	168636000	chr1_168634000_168636000	15	-5	-	BA4
chr1	169072000	169074000	chr1_169072000_169074000	15	-5	-	BA4
chr1	169092000	169094000	chr1_169092000_169094000	15	-5	-	BA4
chr1	169094000	169096000	chr1_169094000_169096000	15	-5	-	BA4
chr1	171456000	171458000	chr1_171456000_171458000	15	-5	-	BA4
chr1	171834000	171836000	chr1_171834000_171836000	15	-5	-	BA4
chr1	172480000	172482000	chr1_172480000_172482000	15	-5	-	BA4
chr1	173540000	173542000	chr1_173540000_173542000	15	-5	-	BA4
chr1	174368000	174370000	chr1_174368000_174370000	15	-5	-	BA4
chr1	181118000	181120000	chr1_181118000_181120000	15	-5	-	BA4
chr1	181124000	181126000	chr1_181124000_181126000	15	-5	-	BA4
chr1	181250000	181252000	chr1_181250000_181252000	15	-5	-	BA4
chr1	182128000	182130000	chr1_182128000_182130000	15	-5	-	BA4
chr1	183592000	183594000	chr1_183592000_183594000	15	-5	-	BA4
chr1	187078000	187080000	chr1_187078000_187080000	15	-5	-	BA4
chr1	202248000	202250000	chr1_202248000_202250000	15	-5	-	BA4
chr1	202406000	202408000	chr1_202406000_202408000	15	-5	-	BA4
chr1	202848000	202850000	chr1_202848000_202850000	15	-5	-	BA4
chr1	203334000	203336000	chr1_203334000_203336000	15	-5	-	BA4
chr1	203448000	203450000	chr1_203448000_203450000	15	-5	-	BA4
chr1	203490000	203492000	chr1_203490000_203492000	15	-5	-	BA4
chr1	203742000	203744000	chr1_203742000_203744000	15	-5	-	BA4
chr1	205032000	205034000	chr1_205032000_205034000	15	-5	-	BA4
chr1	205038000	205040000	chr1_205038000_205040000	15	-5	-	BA4
chr1	205052000	205054000	chr1_205052000_205054000	15	-5	-	BA4
chr1	205078000	205080000	chr1_205078000_205080000	15	-5	-	BA4
chr1	205198000	205200000	chr1_205198000_205200000	15	-5	-	BA4
chr1	205674000	205676000	chr1_205674000_205676000	15	-5	-	BA4
chr1	205998000	206000000	chr1_205998000_206000000	15	-5	-	BA4
chr1	207398000	207400000	chr1_207398000_207400000	15	-5	-	BA4
chr1	210814000	210816000	chr1_210814000_210816000	15	-5	-	BA4
chr1	210944000	210946000	chr1_210944000_210946000	15	-5	-	BA4
chr1	220096000	220098000	chr1_220096000_220098000	15	-5	-	BA4
chr1	223534000	223536000	chr1_223534000_223536000	15	-5	-	BA4
chr1	225518000	225520000	chr1_225518000_225520000	15	-5	-	BA4
chr1	225852000	225854000	chr1_225852000_225854000	15	-5	-	BA4
chr1	225866000	225868000	chr1_225866000_225868000	15	-5	-	BA4
chr1	226214000	226216000	chr1_226214000_226216000	15	-5	-	BA4
chr1	226824000	226826000	chr1_226824000_226826000	15	-5	-	BA4
chr1	226912000	226914000	chr1_226912000_226914000	15	-5	-	BA4
chr1	228162000	228164000	chr1_228162000_228164000	15	-5	-	BA4
chr1	228444000	228446000	chr1_228444000_228446000	15	-5	-	BA4
chr1	229596000	229598000	chr1_229596000_229598000	15	-5	-	BA4
chr1	231612000	231614000	chr1_231612000_231614000	15	-5	-	BA4
chr1	232056000	232058000	chr1_232056000_232058000	15	-5	-	BA4
chr1	233512000	233514000	chr1_233512000_233514000	15	-5	-	BA4
chr1	233566000	233568000	chr1_233566000_233568000	15	-5	-	BA4
chr1	233632000	233634000	chr1_233632000_233634000	15	-5	-	BA4
chr1	233656000	233658000	chr1_233656000_233658000	15	-5	-	BA4
chr1	237278000	237280000	chr1_237278000_237280000	15	-5	-	BA4
chr1	237282000	237284000	chr1_237282000_237284000	15	-5	-	BA4
chr1	240170000	240172000	chr1_240170000_240172000	15	-5	-	BA4
chr1	240734000	240736000	chr1_240734000_240736000	15	-5	-	BA4
chr1	240738000	240740000	chr1_240738000_240740000	15	-5	-	BA4
chr1	243374000	243376000	chr1_243374000_243376000	15	-5	-	BA4
chr1	244200000	244202000	chr1_244200000_244202000	15	-5	-	BA4
chr1	246602000	246604000	chr1_246602000_246604000	15	-5	-	BA4
chr10	1120000	1122000	chr10_1120000_1122000	15	2.0509782455514265	+	CSC
chr10	4344000	4346000	chr10_4344000_4346000	15	-5	-	BA4
chr10	6646000	6648000	chr10_6646000_6648000	15	-5	-	BA4
chr10	7334000	7336000	chr10_7334000_7336000	15	-5	-	BA4
chr10	7528000	7530000	chr10_7528000_7530000	15	-5	-	BA4
chr10	9852000	9854000	chr10_9852000_9854000	15	-5	-	BA4
chr10	14090000	14092000	chr10_14090000_14092000	15	-5	-	BA4
chr10	14248000	14250000	chr10_14248000_14250000	15	-5	-	BA4
chr10	14566000	14568000	chr10_14566000_14568000	15	-5	-	BA4
chr10	19928000	19930000	chr10_19928000_19930000	15	-5	-	BA4
chr10	22344000	22346000	chr10_22344000_22346000	15	-5	-	BA4
chr10	22978000	22980000	chr10_22978000_22980000	15	-5	-	BA4
chr10	30092000	30094000	chr10_30092000_30094000	15	-5	-	BA4
chr10	43692000	43694000	chr10_43692000_43694000	15	-5	-	BA4
chr10	49190000	49192000	chr10_49190000_49192000	15	-5	-	BA4
chr10	49520000	49522000	chr10_49520000_49522000	15	-5	-	BA4
chr10	59026000	59028000	chr10_59026000_59028000	15	-5	-	BA4
chr10	69048000	69050000	chr10_69048000_69050000	15	-5	-	BA4
chr10	69890000	69892000	chr10_69890000_69892000	15	-5	-	BA4
chr10	69964000	69966000	chr10_69964000_69966000	15	-5	-	BA4
chr10	70932000	70934000	chr10_70932000_70934000	15	-5	-	BA4
chr10	70966000	70968000	chr10_70966000_70968000	15	-5	-	BA4
chr10	71844000	71846000	chr10_71844000_71846000	15	-5	-	BA4
chr10	75396000	75398000	chr10_75396000_75398000	15	2.7860754522314424	+	CSC
chr10	78000000	78002000	chr10_78000000_78002000	15	-5	-	BA4
chr10	85224000	85226000	chr10_85224000_85226000	15	-5	-	BA4
chr10	87058000	87060000	chr10_87058000_87060000	15	-5	-	BA4
chr10	89122000	89124000	chr10_89122000_89124000	15	-5	-	BA4
chr10	89220000	89222000	chr10_89220000_89222000	15	-5	-	BA4
chr10	96262000	96264000	chr10_96262000_96264000	15	-5	-	BA4
chr10	96764000	96766000	chr10_96764000_96766000	15	-5	-	BA4
chr10	97170000	97172000	chr10_97170000_97172000	15	-5	-	BA4
chr10	97540000	97542000	chr10_97540000_97542000	15	-5	-	BA4
chr10	97820000	97822000	chr10_97820000_97822000	15	-5	-	BA4
chr10	100320000	100322000	chr10_100320000_100322000	15	-5	-	BA4
chr10	102556000	102558000	chr10_102556000_102558000	15	-5	-	BA4
chr10	103102000	103104000	chr10_103102000_103104000	15	-5	-	BA4
chr10	103548000	103550000	chr10_103548000_103550000	15	-5	-	BA4
chr10	112732000	112734000	chr10_112732000_112734000	3.149158398323075	-1.70884	-	BA4
chr10	114016000	114018000	chr10_114016000_114018000	15	-5	-	BA4
chr10	114574000	114576000	chr10_114574000_114576000	15	-5	-	BA4
chr10	114576000	114578000	chr10_114576000_114578000	15	-5	-	BA4
chr10	116162000	116164000	chr10_116162000_116164000	15	-5	-	BA4
chr10	116880000	116882000	chr10_116880000_116882000	15	-5	-	BA4
chr10	116948000	116950000	chr10_116948000_116950000	15	-5	-	BA4
chr10	117540000	117542000	chr10_117540000_117542000	2.175929337983965	-2.62899	-	BA4
chr10	117542000	117544000	chr10_117542000_117544000	8.088578455977693	-2.45319	-	BA4
chr10	117544000	117546000	chr10_117544000_117546000	1.6727243254380104	-2.92848	-	BA4
chr10	117636000	117638000	chr10_117636000_117638000	15	-5	-	BA4
chr10	118792000	118794000	chr10_118792000_118794000	15	-5	-	BA4
chr10	119264000	119266000	chr10_119264000_119266000	15	-5	-	BA4
chr10	120012000	120014000	chr10_120012000_120014000	15	-5	-	BA4
chr10	120818000	120820000	chr10_120818000_120820000	15	-5	-	BA4
chr10	123666000	123668000	chr10_123666000_123668000	15	-5	-	BA4
chr10	123778000	123780000	chr10_123778000_123780000	15	-5	-	BA4
chr10	124536000	124538000	chr10_124536000_124538000	15	-5	-	BA4
chr10	124566000	124568000	chr10_124566000_124568000	15	-5	-	BA4
chr10	124610000	124612000	chr10_124610000_124612000	15	-5	-	BA4
chr10	124626000	124628000	chr10_124626000_124628000	15	-5	-	BA4
chr10	124680000	124682000	chr10_124680000_124682000	15	-5	-	BA4
chr10	125102000	125104000	chr10_125102000_125104000	15	-5	-	BA4
chr10	127880000	127882000	chr10_127880000_127882000	15	-5	-	BA4
chr10	131938000	131940000	chr10_131938000_131940000	15	-5	-	BA4
chr10	132518000	132520000	chr10_132518000_132520000	15	-5	-	BA4
chr10	132652000	132654000	chr10_132652000_132654000	15	-5	-	BA4
chr10	132662000	132664000	chr10_132662000_132664000	15	-5	-	BA4
chr10	132708000	132710000	chr10_132708000_132710000	15	-5	-	BA4
chr10	132768000	132770000	chr10_132768000_132770000	15	-5	-	BA4
chr10	133306000	133308000	chr10_133306000_133308000	15	-5	-	BA4
chr10	133462000	133464000	chr10_133462000_133464000	15	-5	-	BA4
chr10	133498000	133500000	chr10_133498000_133500000	15	-5	-	BA4
chr11	500000	502000	chr11_500000_502000	15	-5	-	BA4
chr11	690000	692000	chr11_690000_692000	15	-5	-	BA4
chr11	974000	976000	chr11_974000_976000	15	-5	-	BA4
chr11	984000	986000	chr11_984000_986000	15	-5	-	BA4
chr11	986000	988000	chr11_986000_988000	15	-5	-	BA4
chr11	1002000	1004000	chr11_1002000_1004000	15	-5	-	BA4
chr11	1006000	1008000	chr11_1006000_1008000	15	-5	-	BA4
chr11	1404000	1406000	chr11_1404000_1406000	15	-5	-	BA4
chr11	1408000	1410000	chr11_1408000_1410000	15	-5	-	BA4
chr11	1456000	1458000	chr11_1456000_1458000	15	-5	-	BA4
chr11	1534000	1536000	chr11_1534000_1536000	15	-5	-	BA4
chr11	1542000	1544000	chr11_1542000_1544000	15	-5	-	BA4
chr11	2268000	2270000	chr11_2268000_2270000	15	-5	-	BA4
chr11	2270000	2272000	chr11_2270000_2272000	15	-5	-	BA4
chr11	3732000	3734000	chr11_3732000_3734000	15	-5	-	BA4
chr11	10480000	10482000	chr11_10480000_10482000	15	-5	-	BA4
chr11	10654000	10656000	chr11_10654000_10656000	15	-5	-	BA4
chr11	11658000	11660000	chr11_11658000_11660000	15	-5	-	BA4
chr11	12060000	12062000	chr11_12060000_12062000	15	-5	-	BA4
chr11	12086000	12088000	chr11_12086000_12088000	15	-5	-	BA4
chr11	12112000	12114000	chr11_12112000_12114000	15	-5	-	BA4
chr11	12122000	12124000	chr11_12122000_12124000	15	-5	-	BA4
chr11	12166000	12168000	chr11_12166000_12168000	15	-5	-	BA4
chr11	12206000	12208000	chr11_12206000_12208000	15	-5	-	BA4
chr11	12232000	12234000	chr11_12232000_12234000	15	-5	-	BA4
chr11	12246000	12248000	chr11_12246000_12248000	15	-5	-	BA4
chr11	13348000	13350000	chr11_13348000_13350000	15	-5	-	BA4
chr11	13358000	13360000	chr11_13358000_13360000	15	-5	-	BA4
chr11	14270000	14272000	chr11_14270000_14272000	15	-5	-	BA4
chr11	20668000	20670000	chr11_20668000_20670000	2.328966633141488	-1.61569	-	BA4
chr11	20670000	20672000	chr11_20670000_20672000	1.7259813345838693	-2.1104	-	BA4
chr11	31798000	31800000	chr11_31798000_31800000	1.3788328013764928	-1.53863	-	BA4
chr11	35846000	35848000	chr11_35846000_35848000	15	-5	-	BA4
chr11	43550000	43552000	chr11_43550000_43552000	15	-5	-	BA4
chr11	43870000	43872000	chr11_43870000_43872000	15	-5	-	BA4
chr11	44750000	44752000	chr11_44750000_44752000	15	-5	-	BA4
chr11	44786000	44788000	chr11_44786000_44788000	15	-5	-	BA4
chr11	44924000	44926000	chr11_44924000_44926000	15	-5	-	BA4
chr11	44938000	44940000	chr11_44938000_44940000	15	-5	-	BA4
chr11	45100000	45102000	chr11_45100000_45102000	15	-5	-	BA4
chr11	45412000	45414000	chr11_45412000_45414000	15	-5	-	BA4
chr11	45662000	45664000	chr11_45662000_45664000	15	-5	-	BA4
chr11	45856000	45858000	chr11_45856000_45858000	15	-5	-	BA4
chr11	46026000	46028000	chr11_46026000_46028000	15	-5	-	BA4
chr11	46492000	46494000	chr11_46492000_46494000	15	-5	-	BA4
chr11	47378000	47380000	chr11_47378000_47380000	15	-5	-	BA4
chr11	47470000	47472000	chr11_47470000_47472000	15	-5	-	BA4
chr11	47518000	47520000	chr11_47518000_47520000	15	-5	-	BA4
chr11	47656000	47658000	chr11_47656000_47658000	15	-5	-	BA4
chr11	47670000	47672000	chr11_47670000_47672000	15	-5	-	BA4
chr11	60974000	60976000	chr11_60974000_60976000	15	-5	-	BA4
chr11	61022000	61024000	chr11_61022000_61024000	15	-5	-	BA4
chr11	61512000	61514000	chr11_61512000_61514000	15	-5	-	BA4
chr11	61560000	61562000	chr11_61560000_61562000	15	-5	-	BA4
chr11	61600000	61602000	chr11_61600000_61602000	15	-5	-	BA4
chr11	61996000	61998000	chr11_61996000_61998000	15	-5	-	BA4
chr11	62132000	62134000	chr11_62132000_62134000	15	-5	-	BA4
chr11	62496000	62498000	chr11_62496000_62498000	15	-5	-	BA4
chr11	63598000	63600000	chr11_63598000_63600000	15	-5	-	BA4
chr11	63930000	63932000	chr11_63930000_63932000	15	-5	-	BA4
chr11	64294000	64296000	chr11_64294000_64296000	15	-5	-	BA4
chr11	64532000	64534000	chr11_64532000_64534000	15	-5	-	BA4
chr11	64570000	64572000	chr11_64570000_64572000	15	-5	-	BA4
chr11	64890000	64892000	chr11_64890000_64892000	15	-5	-	BA4
chr11	64968000	64970000	chr11_64968000_64970000	15	-5	-	BA4
chr11	65302000	65304000	chr11_65302000_65304000	15	-5	-	BA4
chr11	65322000	65324000	chr11_65322000_65324000	15	-5	-	BA4
chr11	65434000	65436000	chr11_65434000_65436000	2.313237624874473	1.985656178294668	+	CSC
chr11	65506000	65508000	chr11_65506000_65508000	15	1.6396599717243945	+	CSC
chr11	66132000	66134000	chr11_66132000_66134000	15	-5	-	BA4
chr11	66134000	66136000	chr11_66134000_66136000	15	-5	-	BA4
chr11	66232000	66234000	chr11_66232000_66234000	15	-5	-	BA4
chr11	66724000	66726000	chr11_66724000_66726000	15	-5	-	BA4
chr11	66982000	66984000	chr11_66982000_66984000	15	-5	-	BA4
chr11	69790000	69792000	chr11_69790000_69792000	15	-5	-	BA4
chr11	69818000	69820000	chr11_69818000_69820000	15	-5	-	BA4
chr11	70630000	70632000	chr11_70630000_70632000	15	-5	-	BA4
chr11	72592000	72594000	chr11_72592000_72594000	15	-5	-	BA4
chr11	74708000	74710000	chr11_74708000_74710000	15	-5	-	BA4
chr11	75174000	75176000	chr11_75174000_75176000	15	-5	-	BA4
chr11	75302000	75304000	chr11_75302000_75304000	15	-5	-	BA4
chr11	75520000	75522000	chr11_75520000_75522000	15	-5	-	BA4
chr11	75866000	75868000	chr11_75866000_75868000	15	-5	-	BA4
chr11	75870000	75872000	chr11_75870000_75872000	15	-5	-	BA4
chr11	77026000	77028000	chr11_77026000_77028000	15	-5	-	BA4
chr11	86102000	86104000	chr11_86102000_86104000	15	-5	-	BA4
chr11	86104000	86106000	chr11_86104000_86106000	15	-5	-	BA4
chr11	93856000	93858000	chr11_93856000_93858000	15	-5	-	BA4
chr11	94932000	94934000	chr11_94932000_94934000	15	-5	-	BA4
chr11	95914000	95916000	chr11_95914000_95916000	15	-5	-	BA4
chr11	101912000	101914000	chr11_101912000_101914000	15	-5	-	BA4
chr11	108570000	108572000	chr11_108570000_108572000	15	-5	-	BA4
chr11	109072000	109074000	chr11_109072000_109074000	15	-5	-	BA4
chr11	112112000	112114000	chr11_112112000_112114000	15	-5	-	BA4
chr11	112314000	112316000	chr11_112314000_112316000	15	-5	-	BA4
chr11	113480000	113482000	chr11_113480000_113482000	15	-5	-	BA4
chr11	113828000	113830000	chr11_113828000_113830000	15	-5	-	BA4
chr11	114928000	114930000	chr11_114928000_114930000	15	-5	-	BA4
chr11	115940000	115942000	chr11_115940000_115942000	15	-5	-	BA4
chr11	118210000	118212000	chr11_118210000_118212000	15	-5	-	BA4
chr11	118212000	118214000	chr11_118212000_118214000	15	-5	-	BA4
chr11	118532000	118534000	chr11_118532000_118534000	15	-5	-	BA4
chr11	118672000	118674000	chr11_118672000_118674000	15	-5	-	BA4
chr11	119300000	119302000	chr11_119300000_119302000	15	-5	-	BA4
chr11	119446000	119448000	chr11_119446000_119448000	15	-5	-	BA4
chr11	120384000	120386000	chr11_120384000_120386000	15	-5	-	BA4
chr11	121342000	121344000	chr11_121342000_121344000	15	-5	-	BA4
chr11	121364000	121366000	chr11_121364000_121366000	15	-5	-	BA4
chr11	121382000	121384000	chr11_121382000_121384000	15	-5	-	BA4
chr11	122306000	122308000	chr11_122306000_122308000	15	-5	-	BA4
chr11	122320000	122322000	chr11_122320000_122322000	15	-5	-	BA4
chr11	122750000	122752000	chr11_122750000_122752000	15	-5	-	BA4
chr11	122850000	122852000	chr11_122850000_122852000	15	-5	-	BA4
chr11	122882000	122884000	chr11_122882000_122884000	15	-5	-	BA4
chr11	123092000	123094000	chr11_123092000_123094000	15	-5	-	BA4
chr11	123548000	123550000	chr11_123548000_123550000	15	-5	-	BA4
chr11	124470000	124472000	chr11_124470000_124472000	15	-5	-	BA4
chr11	125382000	125384000	chr11_125382000_125384000	15	-5	-	BA4
chr11	125408000	125410000	chr11_125408000_125410000	15	-5	-	BA4
chr11	126132000	126134000	chr11_126132000_126134000	15	-5	-	BA4
chr11	126138000	126140000	chr11_126138000_126140000	15	-5	-	BA4
chr11	129312000	129314000	chr11_129312000_129314000	15	-5	-	BA4
chr11	129968000	129970000	chr11_129968000_129970000	15	-5	-	BA4
chr11	130874000	130876000	chr11_130874000_130876000	15	-5	-	BA4
chr11	131746000	131748000	chr11_131746000_131748000	15	-5	-	BA4
chr11	131810000	131812000	chr11_131810000_131812000	15	-5	-	BA4
chr11	132044000	132046000	chr11_132044000_132046000	15	-5	-	BA4
chr11	132908000	132910000	chr11_132908000_132910000	15	-5	-	BA4
chr12	118000	120000	chr12_118000_120000	15	-5	-	BA4
chr12	186000	188000	chr12_186000_188000	15	-5	-	BA4
chr12	268000	270000	chr12_268000_270000	15	-5	-	BA4
chr12	288000	290000	chr12_288000_290000	15	-5	-	BA4
chr12	694000	696000	chr12_694000_696000	15	-5	-	BA4
chr12	712000	714000	chr12_712000_714000	15	-5	-	BA4
chr12	1650000	1652000	chr12_1650000_1652000	15	-5	-	BA4
chr12	1822000	1824000	chr12_1822000_1824000	15	-5	-	BA4
chr12	2488000	2490000	chr12_2488000_2490000	15	-5	-	BA4
chr12	2798000	2800000	chr12_2798000_2800000	15	-5	-	BA4
chr12	3060000	3062000	chr12_3060000_3062000	15	-5	-	BA4
chr12	3222000	3224000	chr12_3222000_3224000	15	-5	-	BA4
chr12	3264000	3266000	chr12_3264000_3266000	15	-5	-	BA4
chr12	7160000	7162000	chr12_7160000_7162000	15	-5	-	BA4
chr12	10952000	10954000	chr12_10952000_10954000	15	-5	-	BA4
chr12	25008000	25010000	chr12_25008000_25010000	15	-5	-	BA4
chr12	31400000	31402000	chr12_31400000_31402000	15	-5	-	BA4
chr12	39912000	39914000	chr12_39912000_39914000	15	-5	-	BA4
chr12	48872000	48874000	chr12_48872000_48874000	15	-5	-	BA4
chr12	49000000	49002000	chr12_49000000_49002000	15	-5	-	BA4
chr12	49564000	49566000	chr12_49564000_49566000	15	-5	-	BA4
chr12	50246000	50248000	chr12_50246000_50248000	15	-5	-	BA4
chr12	50248000	50250000	chr12_50248000_50250000	15	-5	-	BA4
chr12	50714000	50716000	chr12_50714000_50716000	15	-5	-	BA4
chr12	51440000	51442000	chr12_51440000_51442000	15	-5	-	BA4
chr12	52006000	52008000	chr12_52006000_52008000	1.7277552988234617	-1.61019	-	BA4
chr12	53514000	53516000	chr12_53514000_53516000	15	-5	-	BA4
chr12	53596000	53598000	chr12_53596000_53598000	15	-5	-	BA4
chr12	54018000	54020000	chr12_54018000_54020000	10.675699247332645	1.5690189112158364	+	CSC
chr12	54032000	54034000	chr12_54032000_54034000	15	2.406993493438421	+	CSC
chr12	54052000	54054000	chr12_54052000_54054000	15	3.114038336563038	+	CSC
chr12	54106000	54108000	chr12_54106000_54108000	15	1.5726319652569247	+	CSC
chr12	54112000	54114000	chr12_54112000_54114000	13.935650386859647	3.344181312685071	+	CSC
chr12	54124000	54126000	chr12_54124000_54126000	6.829102770547989	2.375855760604501	+	CSC
chr12	54126000	54128000	chr12_54126000_54128000	15	2.835126445698547	+	CSC
chr12	54616000	54618000	chr12_54616000_54618000	15	-5	-	BA4
chr12	57818000	57820000	chr12_57818000_57820000	15	-5	-	BA4
chr12	62738000	62740000	chr12_62738000_62740000	15	-5	-	BA4
chr12	62858000	62860000	chr12_62858000_62860000	15	-5	-	BA4
chr12	65120000	65122000	chr12_65120000_65122000	10.815924375987464	1.6952050680803048	+	CSC
chr12	65880000	65882000	chr12_65880000_65882000	15	2.380079306375579	+	CSC
chr12	65882000	65884000	chr12_65882000_65884000	15	1.7559793898613651	+	CSC
chr12	70186000	70188000	chr12_70186000_70188000	15	-5	-	BA4
chr12	70418000	70420000	chr12_70418000_70420000	15	-5	-	BA4
chr12	71156000	71158000	chr12_71156000_71158000	1.5381874220837484	1.7574204446204422	+	CSC
chr12	71946000	71948000	chr12_71946000_71948000	1.415727607700609	1.5709187079365632	+	CSC
chr12	77584000	77586000	chr12_77584000_77586000	15	-5	-	BA4
chr12	78674000	78676000	chr12_78674000_78676000	15	-5	-	BA4
chr12	79186000	79188000	chr12_79186000_79188000	15	-5	-	BA4
chr12	79522000	79524000	chr12_79522000_79524000	15	-5	-	BA4
chr12	82758000	82760000	chr12_82758000_82760000	15	-5	-	BA4
chr12	88434000	88436000	chr12_88434000_88436000	15	-5	-	BA4
chr12	93186000	93188000	chr12_93186000_93188000	15	-5	-	BA4
chr12	95608000	95610000	chr12_95608000_95610000	1.7971558992228789	-1.52964	-	BA4
chr12	98558000	98560000	chr12_98558000_98560000	15	-5	-	BA4
chr12	108214000	108216000	chr12_108214000_108216000	15	-5	-	BA4
chr12	108236000	108238000	chr12_108236000_108238000	15	-5	-	BA4
chr12	108634000	108636000	chr12_108634000_108636000	15	-5	-	BA4
chr12	108840000	108842000	chr12_108840000_108842000	15	-5	-	BA4
chr12	108966000	108968000	chr12_108966000_108968000	15	-5	-	BA4
chr12	109082000	109084000	chr12_109082000_109084000	15	-5	-	BA4
chr12	110038000	110040000	chr12_110038000_110040000	15	-5	-	BA4
chr12	110354000	110356000	chr12_110354000_110356000	15	-5	-	BA4
chr12	111034000	111036000	chr12_111034000_111036000	3.66453	-2.17046	-	BA4
chr12	112852000	112854000	chr12_112852000_112854000	15	-5	-	BA4
chr12	113748000	113750000	chr12_113748000_113750000	15	-5	-	BA4
chr12	116360000	116362000	chr12_116360000_116362000	15	-5	-	BA4
chr12	116614000	116616000	chr12_116614000_116616000	15	-5	-	BA4
chr12	117134000	117136000	chr12_117134000_117136000	15	-5	-	BA4
chr12	120642000	120644000	chr12_120642000_120644000	15	-5	-	BA4
chr12	121274000	121276000	chr12_121274000_121276000	15	-5	-	BA4
chr12	121280000	121282000	chr12_121280000_121282000	15	-5	-	BA4
chr12	122946000	122948000	chr12_122946000_122948000	15	-5	-	BA4
chr12	123942000	123944000	chr12_123942000_123944000	15	-5	-	BA4
chr12	124026000	124028000	chr12_124026000_124028000	15	-5	-	BA4
chr12	124734000	124736000	chr12_124734000_124736000	15	-5	-	BA4
chr12	124828000	124830000	chr12_124828000_124830000	15	-5	-	BA4
chr12	127660000	127662000	chr12_127660000_127662000	15	-5	-	BA4
chr12	127686000	127688000	chr12_127686000_127688000	15	-5	-	BA4
chr12	127712000	127714000	chr12_127712000_127714000	15	-5	-	BA4
chr12	127772000	127774000	chr12_127772000_127774000	15	-5	-	BA4
chr12	129972000	129974000	chr12_129972000_129974000	15	-5	-	BA4
chr12	130226000	130228000	chr12_130226000_130228000	15	-5	-	BA4
chr12	131136000	131138000	chr12_131136000_131138000	15	-5	-	BA4
chr12	132190000	132192000	chr12_132190000_132192000	15	-5	-	BA4
chr12	132214000	132216000	chr12_132214000_132216000	15	-5	-	BA4
chr12	132248000	132250000	chr12_132248000_132250000	15	-5	-	BA4
chr12	132270000	132272000	chr12_132270000_132272000	15	-5	-	BA4
chr12	132274000	132276000	chr12_132274000_132276000	15	-5	-	BA4
chr12	132284000	132286000	chr12_132284000_132286000	15	-5	-	BA4
chr12	132318000	132320000	chr12_132318000_132320000	15	-5	-	BA4
chr12	132324000	132326000	chr12_132324000_132326000	15	-5	-	BA4
chr12	132330000	132332000	chr12_132330000_132332000	15	-5	-	BA4
chr13	26522000	26524000	chr13_26522000_26524000	15	-5	-	BA4
chr13	26534000	26536000	chr13_26534000_26536000	15	-5	-	BA4
chr13	27356000	27358000	chr13_27356000_27358000	15	-5	-	BA4
chr13	28460000	28462000	chr13_28460000_28462000	15	-5	-	BA4
chr13	29310000	29312000	chr13_29310000_29312000	15	-5	-	BA4
chr13	32880000	32882000	chr13_32880000_32882000	15	-5	-	BA4
chr13	33508000	33510000	chr13_33508000_33510000	15	-5	-	BA4
chr13	33870000	33872000	chr13_33870000_33872000	15	-5	-	BA4
chr13	35308000	35310000	chr13_35308000_35310000	15	-5	-	BA4
chr13	39552000	39554000	chr13_39552000_39554000	15	-5	-	BA4
chr13	48476000	48478000	chr13_48476000_48478000	15	-5	-	BA4
chr13	51234000	51236000	chr13_51234000_51236000	15	-5	-	BA4
chr13	51236000	51238000	chr13_51236000_51238000	15	-5	-	BA4
chr13	51278000	51280000	chr13_51278000_51280000	15	-5	-	BA4
chr13	51280000	51282000	chr13_51280000_51282000	15	-5	-	BA4
chr13	52170000	52172000	chr13_52170000_52172000	15	-5	-	BA4
chr13	54928000	54930000	chr13_54928000_54930000	15	-5	-	BA4
chr13	55554000	55556000	chr13_55554000_55556000	15	-5	-	BA4
chr13	76976000	76978000	chr13_76976000_76978000	15	-5	-	BA4
chr13	79524000	79526000	chr13_79524000_79526000	15	-5	-	BA4
chr13	79868000	79870000	chr13_79868000_79870000	15	-5	-	BA4
chr13	80458000	80460000	chr13_80458000_80460000	15	-5	-	BA4
chr13	97422000	97424000	chr13_97422000_97424000	15	-5	-	BA4
chr13	100644000	100646000	chr13_100644000_100646000	15	-5	-	BA4
chr13	100944000	100946000	chr13_100944000_100946000	15	-5	-	BA4
chr13	110552000	110554000	chr13_110552000_110554000	3.483593783475209	-1.93692	-	BA4
chr13	111158000	111160000	chr13_111158000_111160000	15	-5	-	BA4
chr13	111282000	111284000	chr13_111282000_111284000	15	-5	-	BA4
chr13	111304000	111306000	chr13_111304000_111306000	15	-5	-	BA4
chr13	112754000	112756000	chr13_112754000_112756000	15	-5	-	BA4
chr13	112762000	112764000	chr13_112762000_112764000	15	-5	-	BA4
chr13	112806000	112808000	chr13_112806000_112808000	15	-5	-	BA4
chr13	112902000	112904000	chr13_112902000_112904000	15	-5	-	BA4
chr13	113020000	113022000	chr13_113020000_113022000	15	-5	-	BA4
chr13	113062000	113064000	chr13_113062000_113064000	15	-5	-	BA4
chr13	113086000	113088000	chr13_113086000_113088000	15	-5	-	BA4
chr13	113186000	113188000	chr13_113186000_113188000	15	-5	-	BA4
chr14	23102000	23104000	chr14_23102000_23104000	15	-5	-	BA4
chr14	28754000	28756000	chr14_28754000_28756000	2.840062889050728	-2.51435	-	BA4
chr14	28756000	28758000	chr14_28756000_28758000	2.614	-3.4282	-	BA4
chr14	28758000	28760000	chr14_28758000_28760000	3.353818467006079	-3.76443	-	BA4
chr14	28760000	28762000	chr14_28760000_28762000	3.930710262860603	-4.00516	-	BA4
chr14	28762000	28764000	chr14_28762000_28764000	3.561439376480404	-3.15383	-	BA4
chr14	28764000	28766000	chr14_28764000_28766000	5.793807749104833	-3.26474	-	BA4
chr14	28766000	28768000	chr14_28766000_28768000	11.141270679820536	-4.4481	-	BA4
chr14	28768000	28770000	chr14_28768000_28770000	1.796664832328299	-3.00163	-	BA4
chr14	28772000	28774000	chr14_28772000_28774000	3.458815212268311	-2.30016	-	BA4
chr14	28774000	28776000	chr14_28774000_28776000	10.191390912619624	-2.90028	-	BA4
chr14	28784000	28786000	chr14_28784000_28786000	7.7508204132535505	-2.75667	-	BA4
chr14	32354000	32356000	chr14_32354000_32356000	15	-5	-	BA4
chr14	32512000	32514000	chr14_32512000_32514000	15	-5	-	BA4
chr14	33676000	33678000	chr14_33676000_33678000	1.572958729967869	-1.50022	-	BA4
chr14	33710000	33712000	chr14_33710000_33712000	2.735407301241242	-1.54707	-	BA4
chr14	39762000	39764000	chr14_39762000_39764000	15	-5	-	BA4
chr14	50602000	50604000	chr14_50602000_50604000	15	-5	-	BA4
chr14	51704000	51706000	chr14_51704000_51706000	15	-5	-	BA4
chr14	58656000	58658000	chr14_58656000_58658000	15	-5	-	BA4
chr14	59308000	59310000	chr14_59308000_59310000	15	-5	-	BA4
chr14	64424000	64426000	chr14_64424000_64426000	15	-5	-	BA4
chr14	65152000	65154000	chr14_65152000_65154000	15	-5	-	BA4
chr14	67528000	67530000	chr14_67528000_67530000	15	-5	-	BA4
chr14	70168000	70170000	chr14_70168000_70170000	15	-5	-	BA4
chr14	70792000	70794000	chr14_70792000_70794000	15	-5	-	BA4
chr14	71166000	71168000	chr14_71166000_71168000	15	-5	-	BA4
chr14	71466000	71468000	chr14_71466000_71468000	15	-5	-	BA4
chr14	75702000	75704000	chr14_75702000_75704000	15	-5	-	BA4
chr14	77174000	77176000	chr14_77174000_77176000	15	-5	-	BA4
chr14	79640000	79642000	chr14_79640000_79642000	15	-5	-	BA4
chr14	79702000	79704000	chr14_79702000_79704000	15	-5	-	BA4
chr14	90086000	90088000	chr14_90086000_90088000	15	-5	-	BA4
chr14	90570000	90572000	chr14_90570000_90572000	15	-5	-	BA4
chr14	90626000	90628000	chr14_90626000_90628000	15	-5	-	BA4
chr14	91294000	91296000	chr14_91294000_91296000	15	-5	-	BA4
chr14	93728000	93730000	chr14_93728000_93730000	15	-5	-	BA4
chr14	93732000	93734000	chr14_93732000_93734000	15	-5	-	BA4
chr14	96064000	96066000	chr14_96064000_96066000	15	-5	-	BA4
chr14	96262000	96264000	chr14_96262000_96264000	15	-5	-	BA4
chr14	99812000	99814000	chr14_99812000_99814000	15	-5	-	BA4
chr14	99820000	99822000	chr14_99820000_99822000	15	-5	-	BA4
chr14	100066000	100068000	chr14_100066000_100068000	15	-5	-	BA4
chr14	100118000	100120000	chr14_100118000_100120000	15	-5	-	BA4
chr14	100156000	100158000	chr14_100156000_100158000	15	-5	-	BA4
chr14	101336000	101338000	chr14_101336000_101338000	15	-5	-	BA4
chr14	101406000	101408000	chr14_101406000_101408000	15	-5	-	BA4
chr14	101844000	101846000	chr14_101844000_101846000	15	-5	-	BA4
chr14	102078000	102080000	chr14_102078000_102080000	8.205777464772419	1.9287134833837567	+	CSC
chr14	102080000	102082000	chr14_102080000_102082000	5.933000780327529	2.050935493410568	+	CSC
chr14	102366000	102368000	chr14_102366000_102368000	15	-5	-	BA4
chr14	102368000	102370000	chr14_102368000_102370000	15	-5	-	BA4
chr14	102498000	102500000	chr14_102498000_102500000	15	-5	-	BA4
chr14	102694000	102696000	chr14_102694000_102696000	15	-5	-	BA4
chr14	102726000	102728000	chr14_102726000_102728000	15	-5	-	BA4
chr14	102728000	102730000	chr14_102728000_102730000	15	-5	-	BA4
chr14	102932000	102934000	chr14_102932000_102934000	15	-5	-	BA4
chr14	103008000	103010000	chr14_103008000_103010000	15	-5	-	BA4
chr14	103118000	103120000	chr14_103118000_103120000	15	-5	-	BA4
chr14	103446000	103448000	chr14_103446000_103448000	15	-5	-	BA4
chr14	103556000	103558000	chr14_103556000_103558000	15	-5	-	BA4
chr14	103698000	103700000	chr14_103698000_103700000	15	-5	-	BA4
chr14	103702000	103704000	chr14_103702000_103704000	15	-5	-	BA4
chr14	104786000	104788000	chr14_104786000_104788000	15	-5	-	BA4
chr14	104844000	104846000	chr14_104844000_104846000	15	-5	-	BA4
chr14	105010000	105012000	chr14_105010000_105012000	15	-5	-	BA4
chr14	105310000	105312000	chr14_105310000_105312000	15	-5	-	BA4
chr14	105368000	105370000	chr14_105368000_105370000	15	-5	-	BA4
chr15	24822000	24824000	chr15_24822000_24824000	1.9314703385108092	1.79215	+	CSC
chr15	24848000	24850000	chr15_24848000_24850000	5.606790508440053	1.6118557813250722	+	CSC
chr15	27702000	27704000	chr15_27702000_27704000	15	-5	-	BA4
chr15	33192000	33194000	chr15_33192000_33194000	15	-5	-	BA4
chr15	38012000	38014000	chr15_38012000_38014000	15	-5	-	BA4
chr15	41498000	41500000	chr15_41498000_41500000	15	-5	-	BA4
chr15	41506000	41508000	chr15_41506000_41508000	15	-5	-	BA4
chr15	41598000	41600000	chr15_41598000_41600000	15	-5	-	BA4
chr15	41892000	41894000	chr15_41892000_41894000	15	-5	-	BA4
chr15	42226000	42228000	chr15_42226000_42228000	15	-5	-	BA4
chr15	43168000	43170000	chr15_43168000_43170000	15	-5	-	BA4
chr15	45468000	45470000	chr15_45468000_45470000	15	-5	-	BA4
chr15	49040000	49042000	chr15_49040000_49042000	15	-5	-	BA4
chr15	52276000	52278000	chr15_52276000_52278000	15	-5	-	BA4
chr15	54018000	54020000	chr15_54018000_54020000	15	-5	-	BA4
chr15	58310000	58312000	chr15_58310000_58312000	15	-5	-	BA4
chr15	58432000	58434000	chr15_58432000_58434000	15	-5	-	BA4
chr15	58676000	58678000	chr15_58676000_58678000	15	-5	-	BA4
chr15	58762000	58764000	chr15_58762000_58764000	15	-5	-	BA4
chr15	59150000	59152000	chr15_59150000_59152000	15	-5	-	BA4
chr15	59278000	59280000	chr15_59278000_59280000	15	-5	-	BA4
chr15	59304000	59306000	chr15_59304000_59306000	15	-5	-	BA4
chr15	63622000	63624000	chr15_63622000_63624000	15	-5	-	BA4
chr15	63986000	63988000	chr15_63986000_63988000	15	-5	-	BA4
chr15	64876000	64878000	chr15_64876000_64878000	15	-5	-	BA4
chr15	65164000	65166000	chr15_65164000_65166000	15	-5	-	BA4
chr15	67042000	67044000	chr15_67042000_67044000	15	-5	-	BA4
chr15	67714000	67716000	chr15_67714000_67716000	15	-5	-	BA4
chr15	68576000	68578000	chr15_68576000_68578000	15	-5	-	BA4
chr15	68698000	68700000	chr15_68698000_68700000	15	-5	-	BA4
chr15	69388000	69390000	chr15_69388000_69390000	15	-5	-	BA4
chr15	70318000	70320000	chr15_70318000_70320000	15	-5	-	BA4
chr15	70828000	70830000	chr15_70828000_70830000	15	-5	-	BA4
chr15	70834000	70836000	chr15_70834000_70836000	15	-5	-	BA4
chr15	70856000	70858000	chr15_70856000_70858000	15	-5	-	BA4
chr15	70862000	70864000	chr15_70862000_70864000	15	-5	-	BA4
chr15	72756000	72758000	chr15_72756000_72758000	15	-5	-	BA4
chr15	72786000	72788000	chr15_72786000_72788000	15	-5	-	BA4
chr15	73152000	73154000	chr15_73152000_73154000	15	-5	-	BA4
chr15	73774000	73776000	chr15_73774000_73776000	15	-5	-	BA4
chr15	74224000	74226000	chr15_74224000_74226000	15	-5	-	BA4
chr15	74812000	74814000	chr15_74812000_74814000	15	-5	-	BA4
chr15	74820000	74822000	chr15_74820000_74822000	15	-5	-	BA4
chr15	74868000	74870000	chr15_74868000_74870000	15	-5	-	BA4
chr15	77914000	77916000	chr15_77914000_77916000	15	-5	-	BA4
chr15	78482000	78484000	chr15_78482000_78484000	15	-5	-	BA4
chr15	78914000	78916000	chr15_78914000_78916000	15	-5	-	BA4
chr15	79052000	79054000	chr15_79052000_79054000	15	-5	-	BA4
chr15	80730000	80732000	chr15_80730000_80732000	15	-5	-	BA4
chr15	80818000	80820000	chr15_80818000_80820000	15	-5	-	BA4
chr15	80942000	80944000	chr15_80942000_80944000	15	-5	-	BA4
chr15	81004000	81006000	chr15_81004000_81006000	15	-5	-	BA4
chr15	81198000	81200000	chr15_81198000_81200000	15	-5	-	BA4
chr15	81224000	81226000	chr15_81224000_81226000	15	-5	-	BA4
chr15	81238000	81240000	chr15_81238000_81240000	15	-5	-	BA4
chr15	83474000	83476000	chr15_83474000_83476000	15	-5	-	BA4
chr15	83842000	83844000	chr15_83842000_83844000	15	-5	-	BA4
chr15	83872000	83874000	chr15_83872000_83874000	15	-5	-	BA4
chr15	83978000	83980000	chr15_83978000_83980000	15	-5	-	BA4
chr15	85106000	85108000	chr15_85106000_85108000	15	-5	-	BA4
chr15	85112000	85114000	chr15_85112000_85114000	15	-5	-	BA4
chr15	86522000	86524000	chr15_86522000_86524000	15	-5	-	BA4
chr15	90244000	90246000	chr15_90244000_90246000	15	-5	-	BA4
chr15	90546000	90548000	chr15_90546000_90548000	15	-5	-	BA4
chr15	91106000	91108000	chr15_91106000_91108000	15	-5	-	BA4
chr15	91122000	91124000	chr15_91122000_91124000	15	-5	-	BA4
chr15	91128000	91130000	chr15_91128000_91130000	15	-5	-	BA4
chr15	91150000	91152000	chr15_91150000_91152000	15	-5	-	BA4
chr15	91168000	91170000	chr15_91168000_91170000	15	-5	-	BA4
chr15	91182000	91184000	chr15_91182000_91184000	15	-5	-	BA4
chr15	91224000	91226000	chr15_91224000_91226000	15	-5	-	BA4
chr15	92068000	92070000	chr15_92068000_92070000	15	-5	-	BA4
chr15	95994000	95996000	chr15_95994000_95996000	15	-5	-	BA4
chr15	96332000	96334000	chr15_96332000_96334000	15	2.9183280695078837	+	CSC
chr15	96340000	96342000	chr15_96340000_96342000	15	2.4387390020026043	+	CSC
chr15	99508000	99510000	chr15_99508000_99510000	4.68149	1.7494097570941427	+	CSC
chr15	101326000	101328000	chr15_101326000_101328000	15	-5	-	BA4
chr15	101468000	101470000	chr15_101468000_101470000	1.408924666743907	-1.76997	-	BA4
chr15	101470000	101472000	chr15_101470000_101472000	2.0738853003352777	-3.15458	-	BA4
chr15	101488000	101490000	chr15_101488000_101490000	2.769781140059151	-1.59726	-	BA4
chr16	258000	260000	chr16_258000_260000	15	-5	-	BA4
chr16	260000	262000	chr16_260000_262000	15	-5	-	BA4
chr16	506000	508000	chr16_506000_508000	15	-5	-	BA4
chr16	534000	536000	chr16_534000_536000	15	-5	-	BA4
chr16	556000	558000	chr16_556000_558000	15	-5	-	BA4
chr16	562000	564000	chr16_562000_564000	15	-5	-	BA4
chr16	626000	628000	chr16_626000_628000	15	-5	-	BA4
chr16	938000	940000	chr16_938000_940000	15	-5	-	BA4
chr16	958000	960000	chr16_958000_960000	15	-5	-	BA4
chr16	1538000	1540000	chr16_1538000_1540000	15	-5	-	BA4
chr16	1564000	1566000	chr16_1564000_1566000	15	-5	-	BA4
chr16	1680000	1682000	chr16_1680000_1682000	15	-5	-	BA4
chr16	1714000	1716000	chr16_1714000_1716000	15	-5	-	BA4
chr16	1752000	1754000	chr16_1752000_1754000	15	-5	-	BA4
chr16	3188000	3190000	chr16_3188000_3190000	15	-5	-	BA4
chr16	4534000	4536000	chr16_4534000_4536000	15	-5	-	BA4
chr16	4968000	4970000	chr16_4968000_4970000	15	-5	-	BA4
chr16	4970000	4972000	chr16_4970000_4972000	15	-5	-	BA4
chr16	5000000	5002000	chr16_5000000_5002000	15	-5	-	BA4
chr16	5016000	5018000	chr16_5016000_5018000	15	-5	-	BA4
chr16	5018000	5020000	chr16_5018000_5020000	15	-5	-	BA4
chr16	5768000	5770000	chr16_5768000_5770000	15	-5	-	BA4
chr16	6026000	6028000	chr16_6026000_6028000	15	-5	-	BA4
chr16	6188000	6190000	chr16_6188000_6190000	15	-5	-	BA4
chr16	6232000	6234000	chr16_6232000_6234000	15	-5	-	BA4
chr16	6250000	6252000	chr16_6250000_6252000	15	-5	-	BA4
chr16	6734000	6736000	chr16_6734000_6736000	15	-5	-	BA4
chr16	6918000	6920000	chr16_6918000_6920000	15	-5	-	BA4
chr16	9820000	9822000	chr16_9820000_9822000	15	-5	-	BA4
chr16	9970000	9972000	chr16_9970000_9972000	15	-5	-	BA4
chr16	10002000	10004000	chr16_10002000_10004000	15	-5	-	BA4
chr16	11054000	11056000	chr16_11054000_11056000	15	-5	-	BA4
chr16	11160000	11162000	chr16_11160000_11162000	15	-5	-	BA4
chr16	11190000	11192000	chr16_11190000_11192000	15	-5	-	BA4
chr16	11696000	11698000	chr16_11696000_11698000	15	-5	-	BA4
chr16	12026000	12028000	chr16_12026000_12028000	15	-5	-	BA4
chr16	14000000	14002000	chr16_14000000_14002000	15	-5	-	BA4
chr16	14398000	14400000	chr16_14398000_14400000	15	-5	-	BA4
chr16	16120000	16122000	chr16_16120000_16122000	15	-5	-	BA4
chr16	18816000	18818000	chr16_18816000_18818000	15	-5	-	BA4
chr16	18980000	18982000	chr16_18980000_18982000	15	-5	-	BA4
chr16	19032000	19034000	chr16_19032000_19034000	15	-5	-	BA4
chr16	19532000	19534000	chr16_19532000_19534000	15	-5	-	BA4
chr16	19588000	19590000	chr16_19588000_19590000	15	-5	-	BA4
chr16	20832000	20834000	chr16_20832000_20834000	15	-5	-	BA4
chr16	20930000	20932000	chr16_20930000_20932000	15	-5	-	BA4
chr16	21166000	21168000	chr16_21166000_21168000	15	-5	-	BA4
chr16	21210000	21212000	chr16_21210000_21212000	15	-5	-	BA4
chr16	21264000	21266000	chr16_21264000_21266000	15	-5	-	BA4
chr16	21526000	21528000	chr16_21526000_21528000	15	-5	-	BA4
chr16	21722000	21724000	chr16_21722000_21724000	15	-5	-	BA4
chr16	23140000	23142000	chr16_23140000_23142000	15	-5	-	BA4
chr16	23996000	23998000	chr16_23996000_23998000	15	-5	-	BA4
chr16	23998000	24000000	chr16_23998000_24000000	15	-5	-	BA4
chr16	24514000	24516000	chr16_24514000_24516000	15	-5	-	BA4
chr16	24846000	24848000	chr16_24846000_24848000	15	-5	-	BA4
chr16	24850000	24852000	chr16_24850000_24852000	15	-5	-	BA4
chr16	27236000	27238000	chr16_27236000_27238000	15	-5	-	BA4
chr16	27286000	27288000	chr16_27286000_27288000	15	-5	-	BA4
chr16	28260000	28262000	chr16_28260000_28262000	15	-5	-	BA4
chr16	29876000	29878000	chr16_29876000_29878000	15	-5	-	BA4
chr16	29898000	29900000	chr16_29898000_29900000	2.574451012094958	-1.51332	-	BA4
chr16	30598000	30600000	chr16_30598000_30600000	15	-5	-	BA4
chr16	30614000	30616000	chr16_30614000_30616000	15	-5	-	BA4
chr16	31272000	31274000	chr16_31272000_31274000	15	-5	-	BA4
chr16	31274000	31276000	chr16_31274000_31276000	15	-5	-	BA4
chr16	31352000	31354000	chr16_31352000_31354000	15	-5	-	BA4
chr16	48136000	48138000	chr16_48136000_48138000	15	-5	-	BA4
chr16	49272000	49274000	chr16_49272000_49274000	15	-5	-	BA4
chr16	49312000	49314000	chr16_49312000_49314000	15	-5	-	BA4
chr16	52050000	52052000	chr16_52050000_52052000	15	-5	-	BA4
chr16	54284000	54286000	chr16_54284000_54286000	15	2.466495556337099	+	CSC
chr16	54286000	54288000	chr16_54286000_54288000	15	2.681100545122083	+	CSC
chr16	54928000	54930000	chr16_54928000_54930000	15	1.885555937074077	+	CSC
chr16	54930000	54932000	chr16_54930000_54932000	15	2.2663315616304422	+	CSC
chr16	54932000	54934000	chr16_54932000_54934000	11.609299689234367	2.554289562234197	+	CSC
chr16	54934000	54936000	chr16_54934000_54936000	15	2.321744032146841	+	CSC
chr16	54936000	54938000	chr16_54936000_54938000	15	2.0747757402911318	+	CSC
chr16	56310000	56312000	chr16_56310000_56312000	15	-5	-	BA4
chr16	62020000	62022000	chr16_62020000_62022000	5.645	2.2079987042991287	+	CSC
chr16	62034000	62036000	chr16_62034000_62036000	15	1.837115127717323	+	CSC
chr16	67434000	67436000	chr16_67434000_67436000	15	-5	-	BA4
chr16	67662000	67664000	chr16_67662000_67664000	15	-5	-	BA4
chr16	67694000	67696000	chr16_67694000_67696000	15	-5	-	BA4
chr16	68374000	68376000	chr16_68374000_68376000	15	-5	-	BA4
chr16	72262000	72264000	chr16_72262000_72264000	15	-5	-	BA4
chr16	80562000	80564000	chr16_80562000_80564000	15	-5	-	BA4
chr16	81752000	81754000	chr16_81752000_81754000	15	-5	-	BA4
chr16	85046000	85048000	chr16_85046000_85048000	15	-5	-	BA4
chr16	85058000	85060000	chr16_85058000_85060000	15	-5	-	BA4
chr16	85062000	85064000	chr16_85062000_85064000	15	-5	-	BA4
chr16	85072000	85074000	chr16_85072000_85074000	15	-5	-	BA4
chr16	85280000	85282000	chr16_85280000_85282000	15	-5	-	BA4
chr16	85302000	85304000	chr16_85302000_85304000	15	-5	-	BA4
chr16	85624000	85626000	chr16_85624000_85626000	15	-5	-	BA4
chr16	85828000	85830000	chr16_85828000_85830000	15	-5	-	BA4
chr16	85906000	85908000	chr16_85906000_85908000	15	-5	-	BA4
chr16	87272000	87274000	chr16_87272000_87274000	15	-5	-	BA4
chr16	87328000	87330000	chr16_87328000_87330000	1.5489672688834792	-1.82538	-	BA4
chr16	87344000	87346000	chr16_87344000_87346000	15	-5	-	BA4
chr16	87956000	87958000	chr16_87956000_87958000	15	-5	-	BA4
chr16	88540000	88542000	chr16_88540000_88542000	15	-5	-	BA4
chr16	88550000	88552000	chr16_88550000_88552000	15	-5	-	BA4
chr16	88688000	88690000	chr16_88688000_88690000	15	-5	-	BA4
chr16	88868000	88870000	chr16_88868000_88870000	15	-5	-	BA4
chr16	88910000	88912000	chr16_88910000_88912000	15	-5	-	BA4
chr16	88922000	88924000	chr16_88922000_88924000	15	-5	-	BA4
chr16	89504000	89506000	chr16_89504000_89506000	15	-5	-	BA4
chr16	89862000	89864000	chr16_89862000_89864000	15	-5	-	BA4
chr17	310000	312000	chr17_310000_312000	15	-5	-	BA4
chr17	688000	690000	chr17_688000_690000	15	-5	-	BA4
chr17	988000	990000	chr17_988000_990000	15	-5	-	BA4
chr17	2056000	2058000	chr17_2056000_2058000	15	-5	-	BA4
chr17	2778000	2780000	chr17_2778000_2780000	15	-5	-	BA4
chr17	2780000	2782000	chr17_2780000_2782000	15	-5	-	BA4
chr17	2798000	2800000	chr17_2798000_2800000	15	-5	-	BA4
chr17	2802000	2804000	chr17_2802000_2804000	15	-5	-	BA4
chr17	3476000	3478000	chr17_3476000_3478000	15	-5	-	BA4
chr17	3528000	3530000	chr17_3528000_3530000	15	-5	-	BA4
chr17	3678000	3680000	chr17_3678000_3680000	15	-5	-	BA4
chr17	3816000	3818000	chr17_3816000_3818000	15	-5	-	BA4
chr17	3818000	3820000	chr17_3818000_3820000	15	-5	-	BA4
chr17	3886000	3888000	chr17_3886000_3888000	15	-5	-	BA4
chr17	3896000	3898000	chr17_3896000_3898000	15	-5	-	BA4
chr17	4444000	4446000	chr17_4444000_4446000	15	-5	-	BA4
chr17	4492000	4494000	chr17_4492000_4494000	15	-5	-	BA4
chr17	4502000	4504000	chr17_4502000_4504000	15	-5	-	BA4
chr17	4520000	4522000	chr17_4520000_4522000	15	-5	-	BA4
chr17	4852000	4854000	chr17_4852000_4854000	15	-5	-	BA4
chr17	5380000	5382000	chr17_5380000_5382000	15	-5	-	BA4
chr17	6574000	6576000	chr17_6574000_6576000	15	-5	-	BA4
chr17	8374000	8376000	chr17_8374000_8376000	15	-5	-	BA4
chr17	8868000	8870000	chr17_8868000_8870000	15	-5	-	BA4
chr17	8954000	8956000	chr17_8954000_8956000	15	-5	-	BA4
chr17	10020000	10022000	chr17_10020000_10022000	15	-5	-	BA4
chr17	17086000	17088000	chr17_17086000_17088000	15	-5	-	BA4
chr17	17304000	17306000	chr17_17304000_17306000	15	-5	-	BA4
chr17	17490000	17492000	chr17_17490000_17492000	15	-5	-	BA4
chr17	18904000	18906000	chr17_18904000_18906000	15	-5	-	BA4
chr17	19876000	19878000	chr17_19876000_19878000	15	-5	-	BA4
chr17	29066000	29068000	chr17_29066000_29068000	15	-5	-	BA4
chr17	29196000	29198000	chr17_29196000_29198000	15	-5	-	BA4
chr17	29692000	29694000	chr17_29692000_29694000	15	-5	-	BA4
chr17	29740000	29742000	chr17_29740000_29742000	15	-5	-	BA4
chr17	29744000	29746000	chr17_29744000_29746000	15	-5	-	BA4
chr17	31406000	31408000	chr17_31406000_31408000	15	-5	-	BA4
chr17	32930000	32932000	chr17_32930000_32932000	15	-5	-	BA4
chr17	33948000	33950000	chr17_33948000_33950000	15	-5	-	BA4
chr17	34076000	34078000	chr17_34076000_34078000	15	-5	-	BA4
chr17	34616000	34618000	chr17_34616000_34618000	15	-5	-	BA4
chr17	34672000	34674000	chr17_34672000_34674000	15	-5	-	BA4
chr17	35020000	35022000	chr17_35020000_35022000	15	-5	-	BA4
chr17	35372000	35374000	chr17_35372000_35374000	4.05428	1.7418006643158026	+	CSC
chr17	36946000	36948000	chr17_36946000_36948000	15	-5	-	BA4
chr17	38530000	38532000	chr17_38530000_38532000	15	-5	-	BA4
chr17	38532000	38534000	chr17_38532000_38534000	15	-5	-	BA4
chr17	38544000	38546000	chr17_38544000_38546000	15	-5	-	BA4
chr17	38660000	38662000	chr17_38660000_38662000	15	-5	-	BA4
chr17	39596000	39598000	chr17_39596000_39598000	15	-5	-	BA4
chr17	39600000	39602000	chr17_39600000_39602000	15	-5	-	BA4
chr17	39608000	39610000	chr17_39608000_39610000	15	-5	-	BA4
chr17	39610000	39612000	chr17_39610000_39612000	15	-5	-	BA4
chr17	39736000	39738000	chr17_39736000_39738000	15	-5	-	BA4
chr17	39738000	39740000	chr17_39738000_39740000	15	-5	-	BA4
chr17	40510000	40512000	chr17_40510000_40512000	15	-5	-	BA4
chr17	42132000	42134000	chr17_42132000_42134000	2.0662137927838704	-1.84284	-	BA4
chr17	42180000	42182000	chr17_42180000_42182000	1.4290315191588934	-2.27885	-	BA4
chr17	42686000	42688000	chr17_42686000_42688000	15	-5	-	BA4
chr17	43516000	43518000	chr17_43516000_43518000	15	-5	-	BA4
chr17	43528000	43530000	chr17_43528000_43530000	15	-5	-	BA4
chr17	43840000	43842000	chr17_43840000_43842000	15	-5	-	BA4
chr17	44234000	44236000	chr17_44234000_44236000	15	-5	-	BA4
chr17	44354000	44356000	chr17_44354000_44356000	15	-5	-	BA4
chr17	44366000	44368000	chr17_44366000_44368000	15	-5	-	BA4
chr17	45104000	45106000	chr17_45104000_45106000	15	-5	-	BA4
chr17	45718000	45720000	chr17_45718000_45720000	15	-5	-	BA4
chr17	45824000	45826000	chr17_45824000_45826000	15	-5	-	BA4
chr17	45976000	45978000	chr17_45976000_45978000	15	-5	-	BA4
chr17	46876000	46878000	chr17_46876000_46878000	15	-5	-	BA4
chr17	46948000	46950000	chr17_46948000_46950000	15	-5	-	BA4
chr17	46950000	46952000	chr17_46950000_46952000	15	-5	-	BA4
chr17	46956000	46958000	chr17_46956000_46958000	15	-5	-	BA4
chr17	46976000	46978000	chr17_46976000_46978000	15	-5	-	BA4
chr17	46984000	46986000	chr17_46984000_46986000	15	-5	-	BA4
chr17	48540000	48542000	chr17_48540000_48542000	15	3.010701690311484	+	CSC
chr17	48542000	48544000	chr17_48542000_48544000	13.935650386859647	2.404708469767868	+	CSC
chr17	48544000	48546000	chr17_48544000_48546000	15	3.808305029950036	+	CSC
chr17	48584000	48586000	chr17_48584000_48586000	15	2.9745114421764347	+	CSC
chr17	48610000	48612000	chr17_48610000_48612000	5.860183660561607	2.50383	+	CSC
chr17	48612000	48614000	chr17_48612000_48614000	10.681391200490284	2.090294318486738	+	CSC
chr17	49578000	49580000	chr17_49578000_49580000	15	-5	-	BA4
chr17	50620000	50622000	chr17_50620000_50622000	15	-5	-	BA4
chr17	51492000	51494000	chr17_51492000_51494000	15	-5	-	BA4
chr17	52070000	52072000	chr17_52070000_52072000	15	-5	-	BA4
chr17	55224000	55226000	chr17_55224000_55226000	15	-5	-	BA4
chr17	57976000	57978000	chr17_57976000_57978000	15	-5	-	BA4
chr17	58564000	58566000	chr17_58564000_58566000	15	-5	-	BA4
chr17	59336000	59338000	chr17_59336000_59338000	15	-5	-	BA4
chr17	59498000	59500000	chr17_59498000_59500000	15	-5	-	BA4
chr17	59836000	59838000	chr17_59836000_59838000	1.3705126670794343	1.7081606193209289	+	CSC
chr17	60156000	60158000	chr17_60156000_60158000	15	-5	-	BA4
chr17	60630000	60632000	chr17_60630000_60632000	15	-5	-	BA4
chr17	60642000	60644000	chr17_60642000_60644000	15	-5	-	BA4
chr17	60748000	60750000	chr17_60748000_60750000	15	-5	-	BA4
chr17	63692000	63694000	chr17_63692000_63694000	15	-5	-	BA4
chr17	64174000	64176000	chr17_64174000_64176000	15	-5	-	BA4
chr17	64358000	64360000	chr17_64358000_64360000	15	-5	-	BA4
chr17	72946000	72948000	chr17_72946000_72948000	15	-5	-	BA4
chr17	72988000	72990000	chr17_72988000_72990000	15	-5	-	BA4
chr17	73910000	73912000	chr17_73910000_73912000	15	-5	-	BA4
chr17	74232000	74234000	chr17_74232000_74234000	15	-5	-	BA4
chr17	74388000	74390000	chr17_74388000_74390000	15	-5	-	BA4
chr17	74446000	74448000	chr17_74446000_74448000	15	-5	-	BA4
chr17	74520000	74522000	chr17_74520000_74522000	15	-5	-	BA4
chr17	74782000	74784000	chr17_74782000_74784000	15	-5	-	BA4
chr17	74794000	74796000	chr17_74794000_74796000	15	-5	-	BA4
chr17	74798000	74800000	chr17_74798000_74800000	15	-5	-	BA4
chr17	74832000	74834000	chr17_74832000_74834000	15	-5	-	BA4
chr17	74836000	74838000	chr17_74836000_74838000	15	-5	-	BA4
chr17	74838000	74840000	chr17_74838000_74840000	15	-5	-	BA4
chr17	74892000	74894000	chr17_74892000_74894000	15	-5	-	BA4
chr17	74992000	74994000	chr17_74992000_74994000	15	-5	-	BA4
chr17	75018000	75020000	chr17_75018000_75020000	15	-5	-	BA4
chr17	75052000	75054000	chr17_75052000_75054000	15	-5	-	BA4
chr17	75232000	75234000	chr17_75232000_75234000	15	-5	-	BA4
chr17	77142000	77144000	chr17_77142000_77144000	15	-5	-	BA4
chr17	77178000	77180000	chr17_77178000_77180000	15	-5	-	BA4
chr17	77208000	77210000	chr17_77208000_77210000	15	-5	-	BA4
chr17	77210000	77212000	chr17_77210000_77212000	15	-5	-	BA4
chr17	77446000	77448000	chr17_77446000_77448000	15	-5	-	BA4
chr17	77526000	77528000	chr17_77526000_77528000	2.160947213437298	-2.82097	-	BA4
chr17	77834000	77836000	chr17_77834000_77836000	15	-5	-	BA4
chr17	78120000	78122000	chr17_78120000_78122000	15	-5	-	BA4
chr17	78188000	78190000	chr17_78188000_78190000	15	-5	-	BA4
chr17	78198000	78200000	chr17_78198000_78200000	15	-5	-	BA4
chr17	78242000	78244000	chr17_78242000_78244000	15	-5	-	BA4
chr17	78692000	78694000	chr17_78692000_78694000	15	-5	-	BA4
chr17	79004000	79006000	chr17_79004000_79006000	15	-5	-	BA4
chr17	79006000	79008000	chr17_79006000_79008000	15	-5	-	BA4
chr17	79080000	79082000	chr17_79080000_79082000	15	-5	-	BA4
chr17	79108000	79110000	chr17_79108000_79110000	15	-5	-	BA4
chr17	79136000	79138000	chr17_79136000_79138000	15	-5	-	BA4
chr17	79146000	79148000	chr17_79146000_79148000	15	-5	-	BA4
chr17	79154000	79156000	chr17_79154000_79156000	15	-5	-	BA4
chr17	79182000	79184000	chr17_79182000_79184000	15	-5	-	BA4
chr17	79222000	79224000	chr17_79222000_79224000	15	-5	-	BA4
chr17	79224000	79226000	chr17_79224000_79226000	15	-5	-	BA4
chr17	79244000	79246000	chr17_79244000_79246000	15	-5	-	BA4
chr17	79276000	79278000	chr17_79276000_79278000	15	-5	-	BA4
chr17	79320000	79322000	chr17_79320000_79322000	15	-5	-	BA4
chr17	79396000	79398000	chr17_79396000_79398000	15	-5	-	BA4
chr17	79408000	79410000	chr17_79408000_79410000	15	-5	-	BA4
chr17	79418000	79420000	chr17_79418000_79420000	15	-5	-	BA4
chr17	79428000	79430000	chr17_79428000_79430000	15	-5	-	BA4
chr17	79436000	79438000	chr17_79436000_79438000	15	-5	-	BA4
chr17	79440000	79442000	chr17_79440000_79442000	15	-5	-	BA4
chr17	79442000	79444000	chr17_79442000_79444000	15	-5	-	BA4
chr17	79446000	79448000	chr17_79446000_79448000	15	-5	-	BA4
chr17	79454000	79456000	chr17_79454000_79456000	15	-5	-	BA4
chr17	79472000	79474000	chr17_79472000_79474000	15	-5	-	BA4
chr17	79474000	79476000	chr17_79474000_79476000	15	-5	-	BA4
chr17	79478000	79480000	chr17_79478000_79480000	15	-5	-	BA4
chr17	79480000	79482000	chr17_79480000_79482000	15	-5	-	BA4
chr17	79510000	79512000	chr17_79510000_79512000	15	-5	-	BA4
chr17	79524000	79526000	chr17_79524000_79526000	15	-5	-	BA4
chr17	79530000	79532000	chr17_79530000_79532000	15	-5	-	BA4
chr17	79532000	79534000	chr17_79532000_79534000	15	-5	-	BA4
chr17	79558000	79560000	chr17_79558000_79560000	15	-5	-	BA4
chr17	79566000	79568000	chr17_79566000_79568000	15	-5	-	BA4
chr17	79572000	79574000	chr17_79572000_79574000	15	-5	-	BA4
chr17	79576000	79578000	chr17_79576000_79578000	15	-5	-	BA4
chr17	79592000	79594000	chr17_79592000_79594000	15	-5	-	BA4
chr17	79602000	79604000	chr17_79602000_79604000	15	-5	-	BA4
chr17	79606000	79608000	chr17_79606000_79608000	15	-5	-	BA4
chr17	79658000	79660000	chr17_79658000_79660000	15	-5	-	BA4
chr17	80442000	80444000	chr17_80442000_80444000	15	-5	-	BA4
chr17	80448000	80450000	chr17_80448000_80450000	15	-5	-	BA4
chr17	80450000	80452000	chr17_80450000_80452000	15	-5	-	BA4
chr17	80468000	80470000	chr17_80468000_80470000	15	-5	-	BA4
chr17	80742000	80744000	chr17_80742000_80744000	15	-5	-	BA4
chr17	80752000	80754000	chr17_80752000_80754000	15	-5	-	BA4
chr17	80892000	80894000	chr17_80892000_80894000	15	-5	-	BA4
chr17	81462000	81464000	chr17_81462000_81464000	15	-5	-	BA4
chr17	81906000	81908000	chr17_81906000_81908000	15	-5	-	BA4
chr17	82662000	82664000	chr17_82662000_82664000	15	-5	-	BA4
chr17	82664000	82666000	chr17_82664000_82666000	15	-5	-	BA4
chr17	82666000	82668000	chr17_82666000_82668000	15	-5	-	BA4
chr17	82676000	82678000	chr17_82676000_82678000	15	-5	-	BA4
chr17	82702000	82704000	chr17_82702000_82704000	15	-5	-	BA4
chr17	82706000	82708000	chr17_82706000_82708000	15	-5	-	BA4
chr17	82708000	82710000	chr17_82708000_82710000	15	-5	-	BA4
chr17	83118000	83120000	chr17_83118000_83120000	15	-5	-	BA4
chr18	2846000	2848000	chr18_2846000_2848000	5.163178395071627	-2.26152	-	BA4
chr18	2848000	2850000	chr18_2848000_2850000	1.4420870130078296	-2.28544	-	BA4
chr18	2880000	2882000	chr18_2880000_2882000	15	-5	-	BA4
chr18	3898000	3900000	chr18_3898000_3900000	15	-5	-	BA4
chr18	3930000	3932000	chr18_3930000_3932000	15	-5	-	BA4
chr18	5172000	5174000	chr18_5172000_5174000	15	-5	-	BA4
chr18	5514000	5516000	chr18_5514000_5516000	15	-5	-	BA4
chr18	6414000	6416000	chr18_6414000_6416000	10.78905481276104	-2.43647	-	BA4
chr18	8750000	8752000	chr18_8750000_8752000	15	-5	-	BA4
chr18	21262000	21264000	chr18_21262000_21264000	15	-5	-	BA4
chr18	32372000	32374000	chr18_32372000_32374000	15	-5	-	BA4
chr18	34550000	34552000	chr18_34550000_34552000	15	-5	-	BA4
chr18	34914000	34916000	chr18_34914000_34916000	15	-5	-	BA4
chr18	35236000	35238000	chr18_35236000_35238000	15	-5	-	BA4
chr18	35494000	35496000	chr18_35494000_35496000	15	-5	-	BA4
chr18	37404000	37406000	chr18_37404000_37406000	15	-5	-	BA4
chr18	37666000	37668000	chr18_37666000_37668000	15	-5	-	BA4
chr18	40046000	40048000	chr18_40046000_40048000	15	-5	-	BA4
chr18	42136000	42138000	chr18_42136000_42138000	15	-5	-	BA4
chr18	46632000	46634000	chr18_46632000_46634000	15	-5	-	BA4
chr18	48846000	48848000	chr18_48846000_48848000	15	-5	-	BA4
chr18	61216000	61218000	chr18_61216000_61218000	15	-5	-	BA4
chr18	70454000	70456000	chr18_70454000_70456000	15	-5	-	BA4
chr18	79382000	79384000	chr18_79382000_79384000	15	-5	-	BA4
chr19	886000	888000	chr19_886000_888000	15	-5	-	BA4
chr19	898000	900000	chr19_898000_900000	15	-5	-	BA4
chr19	1076000	1078000	chr19_1076000_1078000	15	-5	-	BA4
chr19	1388000	1390000	chr19_1388000_1390000	15	-5	-	BA4
chr19	1390000	1392000	chr19_1390000_1392000	15	-5	-	BA4
chr19	1944000	1946000	chr19_1944000_1946000	15	-5	-	BA4
chr19	2760000	2762000	chr19_2760000_2762000	15	-5	-	BA4
chr19	3020000	3022000	chr19_3020000_3022000	15	-5	-	BA4
chr19	3672000	3674000	chr19_3672000_3674000	15	-5	-	BA4
chr19	3686000	3688000	chr19_3686000_3688000	15	-5	-	BA4
chr19	4184000	4186000	chr19_4184000_4186000	15	-5	-	BA4
chr19	4694000	4696000	chr19_4694000_4696000	15	1.930821643171793	+	CSC
chr19	4744000	4746000	chr19_4744000_4746000	15	-5	-	BA4
chr19	4980000	4982000	chr19_4980000_4982000	15	-5	-	BA4
chr19	6216000	6218000	chr19_6216000_6218000	15	-5	-	BA4
chr19	6236000	6238000	chr19_6236000_6238000	15	-5	-	BA4
chr19	6418000	6420000	chr19_6418000_6420000	15	-5	-	BA4
chr19	6496000	6498000	chr19_6496000_6498000	15	-5	-	BA4
chr19	7158000	7160000	chr19_7158000_7160000	15	-5	-	BA4
chr19	7742000	7744000	chr19_7742000_7744000	15	-5	-	BA4
chr19	7788000	7790000	chr19_7788000_7790000	15	-5	-	BA4
chr19	10304000	10306000	chr19_10304000_10306000	15	-5	-	BA4
chr19	10744000	10746000	chr19_10744000_10746000	15	-5	-	BA4
chr19	12660000	12662000	chr19_12660000_12662000	15	-5	-	BA4
chr19	13134000	13136000	chr19_13134000_13136000	15	-5	-	BA4
chr19	13300000	13302000	chr19_13300000_13302000	15	-5	-	BA4
chr19	13362000	13364000	chr19_13362000_13364000	15	-5	-	BA4
chr19	13382000	13384000	chr19_13382000_13384000	15	-5	-	BA4
chr19	14834000	14836000	chr19_14834000_14836000	15	-5	-	BA4
chr19	15636000	15638000	chr19_15636000_15638000	15	-5	-	BA4
chr19	16070000	16072000	chr19_16070000_16072000	15	-5	-	BA4
chr19	16086000	16088000	chr19_16086000_16088000	15	-5	-	BA4
chr19	16328000	16330000	chr19_16328000_16330000	15	-5	-	BA4
chr19	16440000	16442000	chr19_16440000_16442000	15	-5	-	BA4
chr19	17724000	17726000	chr19_17724000_17726000	15	-5	-	BA4
chr19	17762000	17764000	chr19_17762000_17764000	15	-5	-	BA4
chr19	18014000	18016000	chr19_18014000_18016000	15	-5	-	BA4
chr19	18018000	18020000	chr19_18018000_18020000	15	-5	-	BA4
chr19	18092000	18094000	chr19_18092000_18094000	15	-5	-	BA4
chr19	18098000	18100000	chr19_18098000_18100000	15	-5	-	BA4
chr19	18784000	18786000	chr19_18784000_18786000	15	-5	-	BA4
chr19	20280000	20282000	chr19_20280000_20282000	15	-5	-	BA4
chr19	20350000	20352000	chr19_20350000_20352000	15	-5	-	BA4
chr19	29548000	29550000	chr19_29548000_29550000	15	-5	-	BA4
chr19	30244000	30246000	chr19_30244000_30246000	15	-5	-	BA4
chr19	30368000	30370000	chr19_30368000_30370000	15	-5	-	BA4
chr19	30418000	30420000	chr19_30418000_30420000	15	-5	-	BA4
chr19	30420000	30422000	chr19_30420000_30422000	15	-5	-	BA4
chr19	33084000	33086000	chr19_33084000_33086000	15	-5	-	BA4
chr19	34348000	34350000	chr19_34348000_34350000	15	-5	-	BA4
chr19	35056000	35058000	chr19_35056000_35058000	15	-5	-	BA4
chr19	35098000	35100000	chr19_35098000_35100000	15	-5	-	BA4
chr19	35280000	35282000	chr19_35280000_35282000	15	-5	-	BA4
chr19	35282000	35284000	chr19_35282000_35284000	15	-5	-	BA4
chr19	35284000	35286000	chr19_35284000_35286000	15	-5	-	BA4
chr19	35556000	35558000	chr19_35556000_35558000	15	-5	-	BA4
chr19	35558000	35560000	chr19_35558000_35560000	15	-5	-	BA4
chr19	36092000	36094000	chr19_36092000_36094000	15	-5	-	BA4
chr19	38290000	38292000	chr19_38290000_38292000	15	-5	-	BA4
chr19	39082000	39084000	chr19_39082000_39084000	15	-5	-	BA4
chr19	40294000	40296000	chr19_40294000_40296000	15	-5	-	BA4
chr19	40522000	40524000	chr19_40522000_40524000	15	-5	-	BA4
chr19	42108000	42110000	chr19_42108000_42110000	15	-5	-	BA4
chr19	42128000	42130000	chr19_42128000_42130000	15	-5	-	BA4
chr19	42200000	42202000	chr19_42200000_42202000	15	-5	-	BA4
chr19	42364000	42366000	chr19_42364000_42366000	15	-5	-	BA4
chr19	42366000	42368000	chr19_42366000_42368000	15	-5	-	BA4
chr19	42466000	42468000	chr19_42466000_42468000	15	-5	-	BA4
chr19	43764000	43766000	chr19_43764000_43766000	15	-5	-	BA4
chr19	43796000	43798000	chr19_43796000_43798000	15	-5	-	BA4
chr19	44912000	44914000	chr19_44912000_44914000	1.86933	-1.65322	-	BA4
chr19	45110000	45112000	chr19_45110000_45112000	15	-5	-	BA4
chr19	45116000	45118000	chr19_45116000_45118000	15	-5	-	BA4
chr19	45126000	45128000	chr19_45126000_45128000	15	-5	-	BA4
chr19	45130000	45132000	chr19_45130000_45132000	15	-5	-	BA4
chr19	45670000	45672000	chr19_45670000_45672000	15	-5	-	BA4
chr19	45676000	45678000	chr19_45676000_45678000	15	-5	-	BA4
chr19	47442000	47444000	chr19_47442000_47444000	15	-5	-	BA4
chr19	47446000	47448000	chr19_47446000_47448000	1.5104838483496683	-1.65743	-	BA4
chr19	47650000	47652000	chr19_47650000_47652000	15	-5	-	BA4
chr19	48660000	48662000	chr19_48660000_48662000	1.4363033740557578	-1.51426	-	BA4
chr19	48752000	48754000	chr19_48752000_48754000	15	-5	-	BA4
chr19	49390000	49392000	chr19_49390000_49392000	15	-5	-	BA4
chr19	49394000	49396000	chr19_49394000_49396000	15	-5	-	BA4
chr19	49436000	49438000	chr19_49436000_49438000	15	-5	-	BA4
chr19	49438000	49440000	chr19_49438000_49440000	15	-5	-	BA4
chr19	49596000	49598000	chr19_49596000_49598000	15	-5	-	BA4
chr19	49774000	49776000	chr19_49774000_49776000	15	-5	-	BA4
chr19	50696000	50698000	chr19_50696000_50698000	15	-5	-	BA4
chr19	50704000	50706000	chr19_50704000_50706000	15	-5	-	BA4
chr19	51178000	51180000	chr19_51178000_51180000	15	-5	-	BA4
chr19	51258000	51260000	chr19_51258000_51260000	15	-5	-	BA4
chr19	51460000	51462000	chr19_51460000_51462000	15	-5	-	BA4
chr19	51726000	51728000	chr19_51726000_51728000	15	-5	-	BA4
chr19	52986000	52988000	chr19_52986000_52988000	15	-5	-	BA4
chr19	52994000	52996000	chr19_52994000_52996000	15	-5	-	BA4
chr19	57052000	57054000	chr19_57052000_57054000	15	-5	-	BA4
chr2	236000	238000	chr2_236000_238000	15	-5	-	BA4
chr2	2326000	2328000	chr2_2326000_2328000	1.6219385813154827	-2.37665	-	BA4
chr2	2330000	2332000	chr2_2330000_2332000	2.158125799680218	-1.53786	-	BA4
chr2	2530000	2532000	chr2_2530000_2532000	15	-5	-	BA4
chr2	9440000	9442000	chr2_9440000_9442000	15	-5	-	BA4
chr2	9608000	9610000	chr2_9608000_9610000	15	-5	-	BA4
chr2	10330000	10332000	chr2_10330000_10332000	15	-5	-	BA4
chr2	16820000	16822000	chr2_16820000_16822000	15	-5	-	BA4
chr2	16860000	16862000	chr2_16860000_16862000	15	-5	-	BA4
chr2	17582000	17584000	chr2_17582000_17584000	15	-5	-	BA4
chr2	20424000	20426000	chr2_20424000_20426000	15	-5	-	BA4
chr2	22784000	22786000	chr2_22784000_22786000	15	-5	-	BA4
chr2	23602000	23604000	chr2_23602000_23604000	15	-5	-	BA4
chr2	23694000	23696000	chr2_23694000_23696000	15	-5	-	BA4
chr2	24916000	24918000	chr2_24916000_24918000	15	-5	-	BA4
chr2	25000000	25002000	chr2_25000000_25002000	15	-5	-	BA4
chr2	25044000	25046000	chr2_25044000_25046000	15	-5	-	BA4
chr2	25322000	25324000	chr2_25322000_25324000	15	-5	-	BA4
chr2	25592000	25594000	chr2_25592000_25594000	15	-5	-	BA4
chr2	25598000	25600000	chr2_25598000_25600000	15	-5	-	BA4
chr2	26072000	26074000	chr2_26072000_26074000	15	-5	-	BA4
chr2	26316000	26318000	chr2_26316000_26318000	15	-5	-	BA4
chr2	27682000	27684000	chr2_27682000_27684000	15	-5	-	BA4
chr2	28538000	28540000	chr2_28538000_28540000	15	-5	-	BA4
chr2	30804000	30806000	chr2_30804000_30806000	15	-5	-	BA4
chr2	30822000	30824000	chr2_30822000_30824000	15	-5	-	BA4
chr2	36800000	36802000	chr2_36800000_36802000	15	-5	-	BA4
chr2	44074000	44076000	chr2_44074000_44076000	15	-5	-	BA4
chr2	45930000	45932000	chr2_45930000_45932000	15	-5	-	BA4
chr2	46668000	46670000	chr2_46668000_46670000	15	-5	-	BA4
chr2	46800000	46802000	chr2_46800000_46802000	15	-5	-	BA4
chr2	46802000	46804000	chr2_46802000_46804000	15	-5	-	BA4
chr2	47300000	47302000	chr2_47300000_47302000	15	-5	-	BA4
chr2	47302000	47304000	chr2_47302000_47304000	15	-5	-	BA4
chr2	47632000	47634000	chr2_47632000_47634000	15	-5	-	BA4
chr2	54078000	54080000	chr2_54078000_54080000	15	-5	-	BA4
chr2	54502000	54504000	chr2_54502000_54504000	15	-5	-	BA4
chr2	54982000	54984000	chr2_54982000_54984000	15	-5	-	BA4
chr2	66424000	66426000	chr2_66424000_66426000	15	-5	-	BA4
chr2	66442000	66444000	chr2_66442000_66444000	6.713413445322815	2.362628311955524	+	CSC
chr2	66444000	66446000	chr2_66444000_66446000	11.441627524512388	2.164810888862184	+	CSC
chr2	66446000	66448000	chr2_66446000_66448000	11.05209442058686	2.414720294433052	+	CSC
chr2	70028000	70030000	chr2_70028000_70030000	15	-5	-	BA4
chr2	71798000	71800000	chr2_71798000_71800000	15	-5	-	BA4
chr2	72948000	72950000	chr2_72948000_72950000	15	-5	-	BA4
chr2	72980000	72982000	chr2_72980000_72982000	15	-5	-	BA4
chr2	73746000	73748000	chr2_73746000_73748000	15	-5	-	BA4
chr2	73946000	73948000	chr2_73946000_73948000	15	-5	-	BA4
chr2	74098000	74100000	chr2_74098000_74100000	15	-5	-	BA4
chr2	85302000	85304000	chr2_85302000_85304000	15	-5	-	BA4
chr2	85708000	85710000	chr2_85708000_85710000	15	-5	-	BA4
chr2	86674000	86676000	chr2_86674000_86676000	15	-5	-	BA4
chr2	95008000	95010000	chr2_95008000_95010000	15	-5	-	BA4
chr2	95014000	95016000	chr2_95014000_95016000	15	-5	-	BA4
chr2	95030000	95032000	chr2_95030000_95032000	15	-5	-	BA4
chr2	95530000	95532000	chr2_95530000_95532000	15	-5	-	BA4
chr2	96240000	96242000	chr2_96240000_96242000	15	-5	-	BA4
chr2	96498000	96500000	chr2_96498000_96500000	15	-5	-	BA4
chr2	96956000	96958000	chr2_96956000_96958000	15	-5	-	BA4
chr2	97746000	97748000	chr2_97746000_97748000	15	-5	-	BA4
chr2	98020000	98022000	chr2_98020000_98022000	15	-5	-	BA4
chr2	98086000	98088000	chr2_98086000_98088000	15	-5	-	BA4
chr2	98770000	98772000	chr2_98770000_98772000	15	-5	-	BA4
chr2	99112000	99114000	chr2_99112000_99114000	15	-5	-	BA4
chr2	99858000	99860000	chr2_99858000_99860000	15	-5	-	BA4
chr2	100192000	100194000	chr2_100192000_100194000	15	-5	-	BA4
chr2	100280000	100282000	chr2_100280000_100282000	15	-5	-	BA4
chr2	100978000	100980000	chr2_100978000_100980000	15	-5	-	BA4
chr2	101364000	101366000	chr2_101364000_101366000	15	-5	-	BA4
chr2	101398000	101400000	chr2_101398000_101400000	15	-5	-	BA4
chr2	101796000	101798000	chr2_101796000_101798000	15	-5	-	BA4
chr2	105856000	105858000	chr2_105856000_105858000	15	-5	-	BA4
chr2	109482000	109484000	chr2_109482000_109484000	15	-5	-	BA4
chr2	112032000	112034000	chr2_112032000_112034000	15	-5	-	BA4
chr2	118846000	118848000	chr2_118846000_118848000	15	1.980638150770568	+	CSC
chr2	120958000	120960000	chr2_120958000_120960000	15	-5	-	BA4
chr2	127152000	127154000	chr2_127152000_127154000	15	-5	-	BA4
chr2	130762000	130764000	chr2_130762000_130764000	15	-5	-	BA4
chr2	133640000	133642000	chr2_133640000_133642000	15	-5	-	BA4
chr2	134594000	134596000	chr2_134594000_134596000	15	-5	-	BA4
chr2	141890000	141892000	chr2_141890000_141892000	15	-5	-	BA4
chr2	142220000	142222000	chr2_142220000_142222000	15	-5	-	BA4
chr2	143358000	143360000	chr2_143358000_143360000	15	-5	-	BA4
chr2	150060000	150062000	chr2_150060000_150062000	15	-5	-	BA4
chr2	151560000	151562000	chr2_151560000_151562000	15	-5	-	BA4
chr2	151760000	151762000	chr2_151760000_151762000	15	-5	-	BA4
chr2	152236000	152238000	chr2_152236000_152238000	15	-5	-	BA4
chr2	152566000	152568000	chr2_152566000_152568000	15	-5	-	BA4
chr2	154992000	154994000	chr2_154992000_154994000	15	-5	-	BA4
chr2	157318000	157320000	chr2_157318000_157320000	15	-5	-	BA4
chr2	159074000	159076000	chr2_159074000_159076000	15	-5	-	BA4
chr2	161746000	161748000	chr2_161746000_161748000	15	-5	-	BA4
chr2	162384000	162386000	chr2_162384000_162386000	15	-5	-	BA4
chr2	167980000	167982000	chr2_167980000_167982000	1.6439391680336388	1.5382881781611228	+	CSC
chr2	172012000	172014000	chr2_172012000_172014000	15	-5	-	BA4
chr2	176128000	176130000	chr2_176128000_176130000	10.011436924835136	1.6128435732635875	+	CSC
chr2	176130000	176132000	chr2_176130000_176132000	15	1.9696112342851733	+	CSC
chr2	176136000	176138000	chr2_176136000_176138000	15	2.121001624209663	+	CSC
chr2	176150000	176152000	chr2_176150000_176152000	11.70396028372693	1.9426209842994184	+	CSC
chr2	176158000	176160000	chr2_176158000_176160000	15	2.914443837494015	+	CSC
chr2	176160000	176162000	chr2_176160000_176162000	15	2.750958959581097	+	CSC
chr2	176170000	176172000	chr2_176170000_176172000	15	2.235088935030463	+	CSC
chr2	176172000	176174000	chr2_176172000_176174000	7.174739470170339	2.0281716127018288	+	CSC
chr2	176174000	176176000	chr2_176174000_176176000	15	3.1125115824502703	+	CSC
chr2	176176000	176178000	chr2_176176000_176178000	5.519778669740207	1.6978198022054176	+	CSC
chr2	176178000	176180000	chr2_176178000_176180000	15	2.236702969408907	+	CSC
chr2	176188000	176190000	chr2_176188000_176190000	15	1.9424096281616037	+	CSC
chr2	180448000	180450000	chr2_180448000_180450000	15	-5	-	BA4
chr2	182550000	182552000	chr2_182550000_182552000	15	-5	-	BA4
chr2	184326000	184328000	chr2_184326000_184328000	15	-5	-	BA4
chr2	194346000	194348000	chr2_194346000_194348000	15	-5	-	BA4
chr2	194444000	194446000	chr2_194444000_194446000	15	-5	-	BA4
chr2	194486000	194488000	chr2_194486000_194488000	15	-5	-	BA4
chr2	195576000	195578000	chr2_195576000_195578000	15	-5	-	BA4
chr2	196400000	196402000	chr2_196400000_196402000	15	-5	-	BA4
chr2	199070000	199072000	chr2_199070000_199072000	15	-5	-	BA4
chr2	202820000	202822000	chr2_202820000_202822000	15	-5	-	BA4
chr2	205564000	205566000	chr2_205564000_205566000	15	-5	-	BA4
chr2	207482000	207484000	chr2_207482000_207484000	15	-5	-	BA4
chr2	212294000	212296000	chr2_212294000_212296000	15	-5	-	BA4
chr2	214548000	214550000	chr2_214548000_214550000	15	-5	-	BA4
chr2	216300000	216302000	chr2_216300000_216302000	15	-5	-	BA4
chr2	218252000	218254000	chr2_218252000_218254000	15	-5	-	BA4
chr2	218954000	218956000	chr2_218954000_218956000	15	-5	-	BA4
chr2	219184000	219186000	chr2_219184000_219186000	15	-5	-	BA4
chr2	221514000	221516000	chr2_221514000_221516000	15	-5	-	BA4
chr2	222290000	222292000	chr2_222290000_222292000	15	3.2389818711991185	+	CSC
chr2	222298000	222300000	chr2_222298000_222300000	15	3.657024257147013	+	CSC
chr2	222304000	222306000	chr2_222304000_222306000	15	2.231377298277678	+	CSC
chr2	222318000	222320000	chr2_222318000_222320000	15	2.5755240870889784	+	CSC
chr2	222320000	222322000	chr2_222320000_222322000	15	3.608127084850707	+	CSC
chr2	222548000	222550000	chr2_222548000_222550000	2.2171269067039456	1.618845549397451	+	CSC
chr2	225526000	225528000	chr2_225526000_225528000	15	-5	-	BA4
chr2	230416000	230418000	chr2_230416000_230418000	5.039638989732733	1.570842908499103	+	CSC
chr2	230924000	230926000	chr2_230924000_230926000	15	-5	-	BA4
chr2	232190000	232192000	chr2_232190000_232192000	15	-5	-	BA4
chr2	232264000	232266000	chr2_232264000_232266000	15	-5	-	BA4
chr2	232626000	232628000	chr2_232626000_232628000	15	-5	-	BA4
chr2	232668000	232670000	chr2_232668000_232670000	15	-5	-	BA4
chr2	232886000	232888000	chr2_232886000_232888000	15	-5	-	BA4
chr2	232898000	232900000	chr2_232898000_232900000	15	-5	-	BA4
chr2	233188000	233190000	chr2_233188000_233190000	15	-5	-	BA4
chr2	233380000	233382000	chr2_233380000_233382000	15	-5	-	BA4
chr2	233992000	233994000	chr2_233992000_233994000	15	-5	-	BA4
chr2	234004000	234006000	chr2_234004000_234006000	15	-5	-	BA4
chr2	236320000	236322000	chr2_236320000_236322000	15	-5	-	BA4
chr2	236472000	236474000	chr2_236472000_236474000	15	-5	-	BA4
chr2	238008000	238010000	chr2_238008000_238010000	15	-5	-	BA4
chr2	238102000	238104000	chr2_238102000_238104000	15	-5	-	BA4
chr2	239378000	239380000	chr2_239378000_239380000	15	-5	-	BA4
chr2	239392000	239394000	chr2_239392000_239394000	15	-5	-	BA4
chr2	240296000	240298000	chr2_240296000_240298000	1.5234289694880458	-1.66217	-	BA4
chr2	240712000	240714000	chr2_240712000_240714000	15	-5	-	BA4
chr2	241156000	241158000	chr2_241156000_241158000	15	-5	-	BA4
chr2	241390000	241392000	chr2_241390000_241392000	15	-5	-	BA4
chr2	241542000	241544000	chr2_241542000_241544000	15	-5	-	BA4
chr2	241564000	241566000	chr2_241564000_241566000	15	-5	-	BA4
chr2	241890000	241892000	chr2_241890000_241892000	15	-5	-	BA4
chr20	352000	354000	chr20_352000_354000	15	-5	-	BA4
chr20	722000	724000	chr20_722000_724000	15	-5	-	BA4
chr20	3106000	3108000	chr20_3106000_3108000	15	-5	-	BA4
chr20	3194000	3196000	chr20_3194000_3196000	15	-5	-	BA4
chr20	5688000	5690000	chr20_5688000_5690000	15	-5	-	BA4
chr20	5920000	5922000	chr20_5920000_5922000	15	-5	-	BA4
chr20	9806000	9808000	chr20_9806000_9808000	15	-5	-	BA4
chr20	17940000	17942000	chr20_17940000_17942000	15	-5	-	BA4
chr20	20492000	20494000	chr20_20492000_20494000	15	-5	-	BA4
chr20	20552000	20554000	chr20_20552000_20554000	15	-5	-	BA4
chr20	24870000	24872000	chr20_24870000_24872000	15	-5	-	BA4
chr20	24962000	24964000	chr20_24962000_24964000	15	-5	-	BA4
chr20	31522000	31524000	chr20_31522000_31524000	15	-5	-	BA4
chr20	31988000	31990000	chr20_31988000_31990000	15	-5	-	BA4
chr20	31994000	31996000	chr20_31994000_31996000	15	-5	-	BA4
chr20	32366000	32368000	chr20_32366000_32368000	15	-5	-	BA4
chr20	32562000	32564000	chr20_32562000_32564000	15	-5	-	BA4
chr20	32780000	32782000	chr20_32780000_32782000	15	-5	-	BA4
chr20	33576000	33578000	chr20_33576000_33578000	15	-5	-	BA4
chr20	34880000	34882000	chr20_34880000_34882000	15	-5	-	BA4
chr20	35042000	35044000	chr20_35042000_35044000	15	-5	-	BA4
chr20	35240000	35242000	chr20_35240000_35242000	15	-5	-	BA4
chr20	35248000	35250000	chr20_35248000_35250000	15	-5	-	BA4
chr20	35262000	35264000	chr20_35262000_35264000	15	-5	-	BA4
chr20	36784000	36786000	chr20_36784000_36786000	15	-5	-	BA4
chr20	37988000	37990000	chr20_37988000_37990000	15	-5	-	BA4
chr20	38466000	38468000	chr20_38466000_38468000	15	-5	-	BA4
chr20	44426000	44428000	chr20_44426000_44428000	15	-5	-	BA4
chr20	46332000	46334000	chr20_46332000_46334000	15	-5	-	BA4
chr20	47224000	47226000	chr20_47224000_47226000	15	-5	-	BA4
chr20	51286000	51288000	chr20_51286000_51288000	15	-5	-	BA4
chr20	56004000	56006000	chr20_56004000_56006000	15	-5	-	BA4
chr20	56418000	56420000	chr20_56418000_56420000	15	-5	-	BA4
chr20	57502000	57504000	chr20_57502000_57504000	15	-5	-	BA4
chr20	58470000	58472000	chr20_58470000_58472000	15	-5	-	BA4
chr20	59322000	59324000	chr20_59322000_59324000	15	-5	-	BA4
chr20	59558000	59560000	chr20_59558000_59560000	15	-5	-	BA4
chr20	62192000	62194000	chr20_62192000_62194000	15	-5	-	BA4
chr20	62274000	62276000	chr20_62274000_62276000	15	-5	-	BA4
chr20	62642000	62644000	chr20_62642000_62644000	1.6848321786518885	-2.4075	-	BA4
chr20	62906000	62908000	chr20_62906000_62908000	15	-5	-	BA4
chr20	63008000	63010000	chr20_63008000_63010000	15	-5	-	BA4
chr20	63064000	63066000	chr20_63064000_63066000	15	-5	-	BA4
chr20	63174000	63176000	chr20_63174000_63176000	15	-5	-	BA4
chr20	63680000	63682000	chr20_63680000_63682000	15	-5	-	BA4
chr20	63836000	63838000	chr20_63836000_63838000	15	-5	-	BA4
chr20	63846000	63848000	chr20_63846000_63848000	15	-5	-	BA4
chr20	63848000	63850000	chr20_63848000_63850000	15	-5	-	BA4
chr21	29256000	29258000	chr21_29256000_29258000	15	-5	-	BA4
chr21	35390000	35392000	chr21_35390000_35392000	15	-5	-	BA4
chr21	35508000	35510000	chr21_35508000_35510000	15	-5	-	BA4
chr21	39006000	39008000	chr21_39006000_39008000	15	-5	-	BA4
chr21	41690000	41692000	chr21_41690000_41692000	15	-5	-	BA4
chr21	42028000	42030000	chr21_42028000_42030000	15	-5	-	BA4
chr21	42928000	42930000	chr21_42928000_42930000	15	-5	-	BA4
chr21	43192000	43194000	chr21_43192000_43194000	15	-5	-	BA4
chr21	43338000	43340000	chr21_43338000_43340000	15	-5	-	BA4
chr21	43998000	44000000	chr21_43998000_44000000	15	-5	-	BA4
chr21	44058000	44060000	chr21_44058000_44060000	15	-5	-	BA4
chr21	44066000	44068000	chr21_44066000_44068000	15	-5	-	BA4
chr21	44350000	44352000	chr21_44350000_44352000	15	-5	-	BA4
chr21	44352000	44354000	chr21_44352000_44354000	15	-5	-	BA4
chr21	44866000	44868000	chr21_44866000_44868000	15	-5	-	BA4
chr21	44954000	44956000	chr21_44954000_44956000	15	-5	-	BA4
chr21	45108000	45110000	chr21_45108000_45110000	15	-5	-	BA4
chr21	45126000	45128000	chr21_45126000_45128000	15	-5	-	BA4
chr21	45260000	45262000	chr21_45260000_45262000	15	-5	-	BA4
chr21	45536000	45538000	chr21_45536000_45538000	15	-5	-	BA4
chr21	45590000	45592000	chr21_45590000_45592000	15	-5	-	BA4
chr21	45746000	45748000	chr21_45746000_45748000	15	-5	-	BA4
chr21	45818000	45820000	chr21_45818000_45820000	15	-5	-	BA4
chr21	45960000	45962000	chr21_45960000_45962000	15	-5	-	BA4
chr21	46144000	46146000	chr21_46144000_46146000	15	-5	-	BA4
chr21	46472000	46474000	chr21_46472000_46474000	15	-5	-	BA4
chr22	17744000	17746000	chr22_17744000_17746000	15	-5	-	BA4
chr22	19606000	19608000	chr22_19606000_19608000	15	-5	-	BA4
chr22	20010000	20012000	chr22_20010000_20012000	15	-5	-	BA4
chr22	20104000	20106000	chr22_20104000_20106000	15	-5	-	BA4
chr22	20138000	20140000	chr22_20138000_20140000	15	-5	-	BA4
chr22	20204000	20206000	chr22_20204000_20206000	15	-5	-	BA4
chr22	20214000	20216000	chr22_20214000_20216000	15	-5	-	BA4
chr22	20258000	20260000	chr22_20258000_20260000	15	-5	-	BA4
chr22	20274000	20276000	chr22_20274000_20276000	15	-5	-	BA4
chr22	20548000	20550000	chr22_20548000_20550000	15	-5	-	BA4
chr22	21030000	21032000	chr22_21030000_21032000	15	-5	-	BA4
chr22	21456000	21458000	chr22_21456000_21458000	15	-5	-	BA4
chr22	21626000	21628000	chr22_21626000_21628000	15	-5	-	BA4
chr22	22368000	22370000	chr22_22368000_22370000	15	-5	-	BA4
chr22	24116000	24118000	chr22_24116000_24118000	15	-5	-	BA4
chr22	24284000	24286000	chr22_24284000_24286000	15	-5	-	BA4
chr22	25832000	25834000	chr22_25832000_25834000	15	-5	-	BA4
chr22	26446000	26448000	chr22_26446000_26448000	15	-5	-	BA4
chr22	28906000	28908000	chr22_28906000_28908000	15	-5	-	BA4
chr22	30234000	30236000	chr22_30234000_30236000	15	-5	-	BA4
chr22	30270000	30272000	chr22_30270000_30272000	15	-5	-	BA4
chr22	31578000	31580000	chr22_31578000_31580000	15	-5	-	BA4
chr22	33110000	33112000	chr22_33110000_33112000	15	-5	-	BA4
chr22	33884000	33886000	chr22_33884000_33886000	15	-5	-	BA4
chr22	35840000	35842000	chr22_35840000_35842000	12.145971633712204	1.8607744088494047	+	CSC
chr22	36338000	36340000	chr22_36338000_36340000	15	-5	-	BA4
chr22	36410000	36412000	chr22_36410000_36412000	15	-5	-	BA4
chr22	37896000	37898000	chr22_37896000_37898000	15	-5	-	BA4
chr22	38228000	38230000	chr22_38228000_38230000	15	-5	-	BA4
chr22	38230000	38232000	chr22_38230000_38232000	15	-5	-	BA4
chr22	38776000	38778000	chr22_38776000_38778000	15	-5	-	BA4
chr22	38848000	38850000	chr22_38848000_38850000	15	-5	-	BA4
chr22	39250000	39252000	chr22_39250000_39252000	15	-5	-	BA4
chr22	39530000	39532000	chr22_39530000_39532000	15	-5	-	BA4
chr22	39610000	39612000	chr22_39610000_39612000	15	-5	-	BA4
chr22	39934000	39936000	chr22_39934000_39936000	15	-5	-	BA4
chr22	40566000	40568000	chr22_40566000_40568000	15	-5	-	BA4
chr22	41534000	41536000	chr22_41534000_41536000	15	-5	-	BA4
chr22	42278000	42280000	chr22_42278000_42280000	15	-5	-	BA4
chr22	43470000	43472000	chr22_43470000_43472000	15	-5	-	BA4
chr22	44130000	44132000	chr22_44130000_44132000	15	-5	-	BA4
chr22	44336000	44338000	chr22_44336000_44338000	15	-5	-	BA4
chr22	45238000	45240000	chr22_45238000_45240000	15	-5	-	BA4
chr22	47548000	47550000	chr22_47548000_47550000	15	-5	-	BA4
chr22	47630000	47632000	chr22_47630000_47632000	15	-5	-	BA4
chr22	47780000	47782000	chr22_47780000_47782000	15	-5	-	BA4
chr22	47990000	47992000	chr22_47990000_47992000	15	-5	-	BA4
chr22	48146000	48148000	chr22_48146000_48148000	15	-5	-	BA4
chr22	48260000	48262000	chr22_48260000_48262000	15	-5	-	BA4
chr22	48300000	48302000	chr22_48300000_48302000	15	-5	-	BA4
chr22	48460000	48462000	chr22_48460000_48462000	15	-5	-	BA4
chr22	49800000	49802000	chr22_49800000_49802000	15	-5	-	BA4
chr22	50246000	50248000	chr22_50246000_50248000	15	-5	-	BA4
chr22	50360000	50362000	chr22_50360000_50362000	15	-5	-	BA4
chr22	50532000	50534000	chr22_50532000_50534000	15	-5	-	BA4
chr3	452000	454000	chr3_452000_454000	15	-5	-	BA4
chr3	4416000	4418000	chr3_4416000_4418000	10.39052401314194	1.7852384067234173	+	CSC
chr3	9660000	9662000	chr3_9660000_9662000	15	-5	-	BA4
chr3	9676000	9678000	chr3_9676000_9678000	15	-5	-	BA4
chr3	9802000	9804000	chr3_9802000_9804000	15	-5	-	BA4
chr3	10278000	10280000	chr3_10278000_10280000	15	-5	-	BA4
chr3	10356000	10358000	chr3_10356000_10358000	15	-5	-	BA4
chr3	10516000	10518000	chr3_10516000_10518000	15	-5	-	BA4
chr3	10694000	10696000	chr3_10694000_10696000	15	-5	-	BA4
chr3	10696000	10698000	chr3_10696000_10698000	15	-5	-	BA4
chr3	11970000	11972000	chr3_11970000_11972000	15	-5	-	BA4
chr3	12952000	12954000	chr3_12952000_12954000	15	-5	-	BA4
chr3	13538000	13540000	chr3_13538000_13540000	15	-5	-	BA4
chr3	15578000	15580000	chr3_15578000_15580000	15	-5	-	BA4
chr3	25680000	25682000	chr3_25680000_25682000	15	-5	-	BA4
chr3	28102000	28104000	chr3_28102000_28104000	15	-5	-	BA4
chr3	37032000	37034000	chr3_37032000_37034000	15	-5	-	BA4
chr3	38468000	38470000	chr3_38468000_38470000	15	-5	-	BA4
chr3	39468000	39470000	chr3_39468000_39470000	15	-5	-	BA4
chr3	40292000	40294000	chr3_40292000_40294000	15	-5	-	BA4
chr3	42696000	42698000	chr3_42696000_42698000	15	-5	-	BA4
chr3	45330000	45332000	chr3_45330000_45332000	15	-5	-	BA4
chr3	46298000	46300000	chr3_46298000_46300000	15	-5	-	BA4
chr3	48352000	48354000	chr3_48352000_48354000	15	-5	-	BA4
chr3	49638000	49640000	chr3_49638000_49640000	15	-5	-	BA4
chr3	49640000	49642000	chr3_49640000_49642000	15	-5	-	BA4
chr3	49656000	49658000	chr3_49656000_49658000	15	-5	-	BA4
chr3	50564000	50566000	chr3_50564000_50566000	15	-5	-	BA4
chr3	50590000	50592000	chr3_50590000_50592000	15	-5	-	BA4
chr3	50602000	50604000	chr3_50602000_50604000	15	-5	-	BA4
chr3	52016000	52018000	chr3_52016000_52018000	15	-5	-	BA4
chr3	52204000	52206000	chr3_52204000_52206000	15	-5	-	BA4
chr3	52218000	52220000	chr3_52218000_52220000	15	-5	-	BA4
chr3	62718000	62720000	chr3_62718000_62720000	15	-5	-	BA4
chr3	63324000	63326000	chr3_63324000_63326000	15	-5	-	BA4
chr3	66394000	66396000	chr3_66394000_66396000	15	-5	-	BA4
chr3	74128000	74130000	chr3_74128000_74130000	15	-5	-	BA4
chr3	84892000	84894000	chr3_84892000_84894000	15	-5	-	BA4
chr3	111252000	111254000	chr3_111252000_111254000	15	-5	-	BA4
chr3	113602000	113604000	chr3_113602000_113604000	15	-5	-	BA4
chr3	113954000	113956000	chr3_113954000_113956000	15	-5	-	BA4
chr3	115646000	115648000	chr3_115646000_115648000	15	-5	-	BA4
chr3	115922000	115924000	chr3_115922000_115924000	15	-5	-	BA4
chr3	116512000	116514000	chr3_116512000_116514000	15	-5	-	BA4
chr3	118966000	118968000	chr3_118966000_118968000	15	-5	-	BA4
chr3	118968000	118970000	chr3_118968000_118970000	15	-5	-	BA4
chr3	120642000	120644000	chr3_120642000_120644000	15	-5	-	BA4
chr3	120646000	120648000	chr3_120646000_120648000	15	-5	-	BA4
chr3	120822000	120824000	chr3_120822000_120824000	15	-5	-	BA4
chr3	124142000	124144000	chr3_124142000_124144000	15	-5	-	BA4
chr3	124442000	124444000	chr3_124442000_124444000	15	-5	-	BA4
chr3	124878000	124880000	chr3_124878000_124880000	15	-5	-	BA4
chr3	126206000	126208000	chr3_126206000_126208000	15	-5	-	BA4
chr3	126620000	126622000	chr3_126620000_126622000	15	-5	-	BA4
chr3	127986000	127988000	chr3_127986000_127988000	15	-5	-	BA4
chr3	128374000	128376000	chr3_128374000_128376000	15	-5	-	BA4
chr3	129100000	129102000	chr3_129100000_129102000	15	-5	-	BA4
chr3	130412000	130414000	chr3_130412000_130414000	15	-5	-	BA4
chr3	135998000	136000000	chr3_135998000_136000000	15	-5	-	BA4
chr3	136836000	136838000	chr3_136836000_136838000	15	-5	-	BA4
chr3	146804000	146806000	chr3_146804000_146806000	15	-5	-	BA4
chr3	147604000	147606000	chr3_147604000_147606000	15	-5	-	BA4
chr3	147672000	147674000	chr3_147672000_147674000	15	-5	-	BA4
chr3	147702000	147704000	chr3_147702000_147704000	15	-5	-	BA4
chr3	147706000	147708000	chr3_147706000_147708000	15	-5	-	BA4
chr3	147938000	147940000	chr3_147938000_147940000	7.619229819624682	1.5485653179405778	+	CSC
chr3	155876000	155878000	chr3_155876000_155878000	15	-5	-	BA4
chr3	165752000	165754000	chr3_165752000_165754000	15	-5	-	BA4
chr3	170440000	170442000	chr3_170440000_170442000	15	-5	-	BA4
chr3	171746000	171748000	chr3_171746000_171748000	15	-5	-	BA4
chr3	177466000	177468000	chr3_177466000_177468000	15	-5	-	BA4
chr3	180334000	180336000	chr3_180334000_180336000	15	-5	-	BA4
chr3	182670000	182672000	chr3_182670000_182672000	15	-5	-	BA4
chr3	183518000	183520000	chr3_183518000_183520000	15	-5	-	BA4
chr3	184506000	184508000	chr3_184506000_184508000	15	-5	-	BA4
chr3	184546000	184548000	chr3_184546000_184548000	15	-5	-	BA4
chr3	187208000	187210000	chr3_187208000_187210000	15	-5	-	BA4
chr3	188658000	188660000	chr3_188658000_188660000	15	-5	-	BA4
chr3	190942000	190944000	chr3_190942000_190944000	15	-5	-	BA4
chr3	196992000	196994000	chr3_196992000_196994000	15	-5	-	BA4
chr3	197038000	197040000	chr3_197038000_197040000	15	-5	-	BA4
chr3	197854000	197856000	chr3_197854000_197856000	15	-5	-	BA4
chr4	792000	794000	chr4_792000_794000	15	-5	-	BA4
chr4	808000	810000	chr4_808000_810000	15	-5	-	BA4
chr4	874000	876000	chr4_874000_876000	15	-5	-	BA4
chr4	1300000	1302000	chr4_1300000_1302000	15	-5	-	BA4
chr4	2218000	2220000	chr4_2218000_2220000	15	-5	-	BA4
chr4	2268000	2270000	chr4_2268000_2270000	15	-5	-	BA4
chr4	2296000	2298000	chr4_2296000_2298000	15	-5	-	BA4
chr4	2298000	2300000	chr4_2298000_2300000	15	-5	-	BA4
chr4	2352000	2354000	chr4_2352000_2354000	15	-5	-	BA4
chr4	2398000	2400000	chr4_2398000_2400000	15	-5	-	BA4
chr4	2406000	2408000	chr4_2406000_2408000	15	-5	-	BA4
chr4	2812000	2814000	chr4_2812000_2814000	15	-5	-	BA4
chr4	3460000	3462000	chr4_3460000_3462000	15	-5	-	BA4
chr4	3606000	3608000	chr4_3606000_3608000	15	-5	-	BA4
chr4	3706000	3708000	chr4_3706000_3708000	15	-5	-	BA4
chr4	5920000	5922000	chr4_5920000_5922000	15	-5	-	BA4
chr4	6306000	6308000	chr4_6306000_6308000	15	-5	-	BA4
chr4	6374000	6376000	chr4_6374000_6376000	15	-5	-	BA4
chr4	6428000	6430000	chr4_6428000_6430000	15	-5	-	BA4
chr4	6516000	6518000	chr4_6516000_6518000	15	-5	-	BA4
chr4	6608000	6610000	chr4_6608000_6610000	15	-5	-	BA4
chr4	7356000	7358000	chr4_7356000_7358000	15	-5	-	BA4
chr4	8018000	8020000	chr4_8018000_8020000	15	-5	-	BA4
chr4	11420000	11422000	chr4_11420000_11422000	6.538645102258741	1.5316312284196407	+	CSC
chr4	17054000	17056000	chr4_17054000_17056000	15	-5	-	BA4
chr4	20408000	20410000	chr4_20408000_20410000	15	-5	-	BA4
chr4	24660000	24662000	chr4_24660000_24662000	15	-5	-	BA4
chr4	41366000	41368000	chr4_41366000_41368000	15	-5	-	BA4
chr4	42424000	42426000	chr4_42424000_42426000	15	-5	-	BA4
chr4	43014000	43016000	chr4_43014000_43016000	15	-5	-	BA4
chr4	44650000	44652000	chr4_44650000_44652000	15	-5	-	BA4
chr4	45324000	45326000	chr4_45324000_45326000	15	-5	-	BA4
chr4	52298000	52300000	chr4_52298000_52300000	15	-5	-	BA4
chr4	55008000	55010000	chr4_55008000_55010000	15	-5	-	BA4
chr4	55088000	55090000	chr4_55088000_55090000	15	-5	-	BA4
chr4	55364000	55366000	chr4_55364000_55366000	15	-5	-	BA4
chr4	68168000	68170000	chr4_68168000_68170000	15	-5	-	BA4
chr4	71274000	71276000	chr4_71274000_71276000	15	-5	-	BA4
chr4	80186000	80188000	chr4_80186000_80188000	8.65965	1.683462608327469	+	CSC
chr4	80196000	80198000	chr4_80196000_80198000	15	1.554565591781789	+	CSC
chr4	87256000	87258000	chr4_87256000_87258000	1.815629256271707	-1.53498	-	BA4
chr4	87556000	87558000	chr4_87556000_87558000	15	-5	-	BA4
chr4	91470000	91472000	chr4_91470000_91472000	15	-5	-	BA4
chr4	97216000	97218000	chr4_97216000_97218000	15	-5	-	BA4
chr4	100644000	100646000	chr4_100644000_100646000	15	-5	-	BA4
chr4	101958000	101960000	chr4_101958000_101960000	15	-5	-	BA4
chr4	102512000	102514000	chr4_102512000_102514000	15	-5	-	BA4
chr4	107970000	107972000	chr4_107970000_107972000	15	-5	-	BA4
chr4	112946000	112948000	chr4_112946000_112948000	15	-5	-	BA4
chr4	113078000	113080000	chr4_113078000_113080000	15	-5	-	BA4
chr4	119860000	119862000	chr4_119860000_119862000	15	-5	-	BA4
chr4	127642000	127644000	chr4_127642000_127644000	15	-5	-	BA4
chr4	139762000	139764000	chr4_139762000_139764000	2.7205905095024567	1.6472862887777997	+	CSC
chr4	139824000	139826000	chr4_139824000_139826000	15	-5	-	BA4
chr4	139886000	139888000	chr4_139886000_139888000	3.976180213599319	2.185873945292507	+	CSC
chr4	139966000	139968000	chr4_139966000_139968000	2.731054607201495	1.5804703508187667	+	CSC
chr4	140048000	140050000	chr4_140048000_140050000	8.73864	1.903997138162576	+	CSC
chr4	140050000	140052000	chr4_140050000_140052000	3.495927415839999	1.564042795138847	+	CSC
chr4	140150000	140152000	chr4_140150000_140152000	15	1.8911533802740728	+	CSC
chr4	145538000	145540000	chr4_145538000_145540000	15	-5	-	BA4
chr4	151934000	151936000	chr4_151934000_151936000	15	-5	-	BA4
chr4	153192000	153194000	chr4_153192000_153194000	15	-5	-	BA4
chr4	153432000	153434000	chr4_153432000_153434000	15	-5	-	BA4
chr4	158856000	158858000	chr4_158856000_158858000	15	-5	-	BA4
chr4	163534000	163536000	chr4_163534000_163536000	15	-5	-	BA4
chr4	169438000	169440000	chr4_169438000_169440000	15	-5	-	BA4
chr4	175690000	175692000	chr4_175690000_175692000	15	-5	-	BA4
chr4	176376000	176378000	chr4_176376000_176378000	15	-5	-	BA4
chr4	182246000	182248000	chr4_182246000_182248000	15	-5	-	BA4
chr4	186514000	186516000	chr4_186514000_186516000	15	-5	-	BA4
chr5	226000	228000	chr5_226000_228000	15	-5	-	BA4
chr5	240000	242000	chr5_240000_242000	15	-5	-	BA4
chr5	684000	686000	chr5_684000_686000	15	-5	-	BA4
chr5	1476000	1478000	chr5_1476000_1478000	15	-5	-	BA4
chr5	2748000	2750000	chr5_2748000_2750000	15	2.742010371109425	+	CSC
chr5	2750000	2752000	chr5_2750000_2752000	15	2.714186934117326	+	CSC
chr5	2752000	2754000	chr5_2752000_2754000	15	2.1235553244827354	+	CSC
chr5	2754000	2756000	chr5_2754000_2756000	15	2.483307292504791	+	CSC
chr5	3594000	3596000	chr5_3594000_3596000	15	2.5225294843353363	+	CSC
chr5	3596000	3598000	chr5_3596000_3598000	15	2.0743487517154504	+	CSC
chr5	3598000	3600000	chr5_3598000_3600000	15	2.404715440690941	+	CSC
chr5	6348000	6350000	chr5_6348000_6350000	15	-5	-	BA4
chr5	10490000	10492000	chr5_10490000_10492000	15	-5	-	BA4
chr5	12016000	12018000	chr5_12016000_12018000	15	-5	-	BA4
chr5	14350000	14352000	chr5_14350000_14352000	15	-5	-	BA4
chr5	14574000	14576000	chr5_14574000_14576000	15	-5	-	BA4
chr5	16548000	16550000	chr5_16548000_16550000	15	-5	-	BA4
chr5	31410000	31412000	chr5_31410000_31412000	15	-5	-	BA4
chr5	32426000	32428000	chr5_32426000_32428000	15	-5	-	BA4
chr5	37580000	37582000	chr5_37580000_37582000	15	-5	-	BA4
chr5	42878000	42880000	chr5_42878000_42880000	15	-5	-	BA4
chr5	52990000	52992000	chr5_52990000_52992000	15	-5	-	BA4
chr5	53018000	53020000	chr5_53018000_53020000	15	-5	-	BA4
chr5	54530000	54532000	chr5_54530000_54532000	15	-5	-	BA4
chr5	55898000	55900000	chr5_55898000_55900000	15	-5	-	BA4
chr5	56960000	56962000	chr5_56960000_56962000	15	-5	-	BA4
chr5	60534000	60536000	chr5_60534000_60536000	15	-5	-	BA4
chr5	68448000	68450000	chr5_68448000_68450000	15	-5	-	BA4
chr5	71862000	71864000	chr5_71862000_71864000	15	-5	-	BA4
chr5	77094000	77096000	chr5_77094000_77096000	15	-5	-	BA4
chr5	78906000	78908000	chr5_78906000_78908000	15	-5	-	BA4
chr5	91356000	91358000	chr5_91356000_91358000	15	-5	-	BA4
chr5	95280000	95282000	chr5_95280000_95282000	15	-5	-	BA4
chr5	111858000	111860000	chr5_111858000_111860000	15	-5	-	BA4
chr5	113424000	113426000	chr5_113424000_113426000	15	-5	-	BA4
chr5	115208000	115210000	chr5_115208000_115210000	15	-5	-	BA4
chr5	119552000	119554000	chr5_119552000_119554000	15	-5	-	BA4
chr5	125256000	125258000	chr5_125256000_125258000	15	-5	-	BA4
chr5	125266000	125268000	chr5_125266000_125268000	15	-5	-	BA4
chr5	126758000	126760000	chr5_126758000_126760000	15	-5	-	BA4
chr5	128092000	128094000	chr5_128092000_128094000	15	-5	-	BA4
chr5	131512000	131514000	chr5_131512000_131514000	15	-5	-	BA4
chr5	132136000	132138000	chr5_132136000_132138000	15	-5	-	BA4
chr5	133240000	133242000	chr5_133240000_133242000	15	-5	-	BA4
chr5	134514000	134516000	chr5_134514000_134516000	15	-5	-	BA4
chr5	135242000	135244000	chr5_135242000_135244000	15	-5	-	BA4
chr5	137312000	137314000	chr5_137312000_137314000	15	-5	-	BA4
chr5	137394000	137396000	chr5_137394000_137396000	15	-5	-	BA4
chr5	138288000	138290000	chr5_138288000_138290000	15	-5	-	BA4
chr5	138468000	138470000	chr5_138468000_138470000	15	2.47655	+	CSC
chr5	138990000	138992000	chr5_138990000_138992000	15	-5	-	BA4
chr5	139984000	139986000	chr5_139984000_139986000	15	-5	-	BA4
chr5	140000000	140002000	chr5_140000000_140002000	15	-5	-	BA4
chr5	140988000	140990000	chr5_140988000_140990000	15	-5	-	BA4
chr5	142748000	142750000	chr5_142748000_142750000	15	-5	-	BA4
chr5	142810000	142812000	chr5_142810000_142812000	15	-5	-	BA4
chr5	144016000	144018000	chr5_144016000_144018000	15	-5	-	BA4
chr5	147756000	147758000	chr5_147756000_147758000	15	-5	-	BA4
chr5	149204000	149206000	chr5_149204000_149206000	15	-5	-	BA4
chr5	149600000	149602000	chr5_149600000_149602000	15	-5	-	BA4
chr5	149614000	149616000	chr5_149614000_149616000	15	-5	-	BA4
chr5	149968000	149970000	chr5_149968000_149970000	15	-5	-	BA4
chr5	150426000	150428000	chr5_150426000_150428000	15	-5	-	BA4
chr5	150520000	150522000	chr5_150520000_150522000	15	-5	-	BA4
chr5	151610000	151612000	chr5_151610000_151612000	15	-5	-	BA4
chr5	151670000	151672000	chr5_151670000_151672000	15	-5	-	BA4
chr5	153768000	153770000	chr5_153768000_153770000	15	-5	-	BA4
chr5	158880000	158882000	chr5_158880000_158882000	5.961160730252973	1.5880886785269734	+	CSC
chr5	159096000	159098000	chr5_159096000_159098000	7.084449852417667	1.7585612126004262	+	CSC
chr5	160338000	160340000	chr5_160338000_160340000	15	-5	-	BA4
chr5	161306000	161308000	chr5_161306000_161308000	15	-5	-	BA4
chr5	161850000	161852000	chr5_161850000_161852000	15	-5	-	BA4
chr5	161920000	161922000	chr5_161920000_161922000	15	-5	-	BA4
chr5	174734000	174736000	chr5_174734000_174736000	8.488077840746774	2.1202353254481223	+	CSC
chr5	176616000	176618000	chr5_176616000_176618000	15	-5	-	BA4
chr5	176622000	176624000	chr5_176622000_176624000	15	-5	-	BA4
chr5	176678000	176680000	chr5_176678000_176680000	15	-5	-	BA4
chr5	176734000	176736000	chr5_176734000_176736000	15	-5	-	BA4
chr5	176824000	176826000	chr5_176824000_176826000	15	-5	-	BA4
chr5	176880000	176882000	chr5_176880000_176882000	15	-5	-	BA4
chr5	177368000	177370000	chr5_177368000_177370000	15	-5	-	BA4
chr5	177948000	177950000	chr5_177948000_177950000	15	-5	-	BA4
chr5	179288000	179290000	chr5_179288000_179290000	15	-5	-	BA4
chr5	179912000	179914000	chr5_179912000_179914000	15	-5	-	BA4
chr5	180120000	180122000	chr5_180120000_180122000	15	-5	-	BA4
chr5	180422000	180424000	chr5_180422000_180424000	15	-5	-	BA4
chr6	1852000	1854000	chr6_1852000_1854000	15	-5	-	BA4
chr6	1914000	1916000	chr6_1914000_1916000	15	-5	-	BA4
chr6	3220000	3222000	chr6_3220000_3222000	15	-5	-	BA4
chr6	5108000	5110000	chr6_5108000_5110000	15	-5	-	BA4
chr6	13924000	13926000	chr6_13924000_13926000	15	2.5833790686326434	+	CSC
chr6	14408000	14410000	chr6_14408000_14410000	15	-5	-	BA4
chr6	16310000	16312000	chr6_16310000_16312000	15	-5	-	BA4
chr6	17178000	17180000	chr6_17178000_17180000	15	-5	-	BA4
chr6	17226000	17228000	chr6_17226000_17228000	15	-5	-	BA4
chr6	26248000	26250000	chr6_26248000_26250000	15	-5	-	BA4
chr6	26330000	26332000	chr6_26330000_26332000	15	-5	-	BA4
chr6	27830000	27832000	chr6_27830000_27832000	15	-5	-	BA4
chr6	27890000	27892000	chr6_27890000_27892000	15	-5	-	BA4
chr6	28586000	28588000	chr6_28586000_28588000	15	-5	-	BA4
chr6	29662000	29664000	chr6_29662000_29664000	15	-5	-	BA4
chr6	29672000	29674000	chr6_29672000_29674000	15	-5	-	BA4
chr6	32080000	32082000	chr6_32080000_32082000	15	-5	-	BA4
chr6	34026000	34028000	chr6_34026000_34028000	15	-5	-	BA4
chr6	34044000	34046000	chr6_34044000_34046000	15	-5	-	BA4
chr6	34058000	34060000	chr6_34058000_34060000	15	-5	-	BA4
chr6	34062000	34064000	chr6_34062000_34064000	15	-5	-	BA4
chr6	34070000	34072000	chr6_34070000_34072000	15	-5	-	BA4
chr6	34124000	34126000	chr6_34124000_34126000	15	-5	-	BA4
chr6	34126000	34128000	chr6_34126000_34128000	15	-5	-	BA4
chr6	34130000	34132000	chr6_34130000_34132000	15	-5	-	BA4
chr6	34140000	34142000	chr6_34140000_34142000	15	-5	-	BA4
chr6	34146000	34148000	chr6_34146000_34148000	15	-5	-	BA4
chr6	34510000	34512000	chr6_34510000_34512000	15	-5	-	BA4
chr6	34522000	34524000	chr6_34522000_34524000	15	-5	-	BA4
chr6	34534000	34536000	chr6_34534000_34536000	15	-5	-	BA4
chr6	34654000	34656000	chr6_34654000_34656000	15	-5	-	BA4
chr6	36268000	36270000	chr6_36268000_36270000	15	-5	-	BA4
chr6	36296000	36298000	chr6_36296000_36298000	15	-5	-	BA4
chr6	36946000	36948000	chr6_36946000_36948000	15	-5	-	BA4
chr6	37304000	37306000	chr6_37304000_37306000	15	-5	-	BA4
chr6	38088000	38090000	chr6_38088000_38090000	15	-5	-	BA4
chr6	39402000	39404000	chr6_39402000_39404000	15	-5	-	BA4
chr6	39652000	39654000	chr6_39652000_39654000	15	-5	-	BA4
chr6	42072000	42074000	chr6_42072000_42074000	15	-5	-	BA4
chr6	44272000	44274000	chr6_44272000_44274000	15	-5	-	BA4
chr6	44362000	44364000	chr6_44362000_44364000	15	-5	-	BA4
chr6	45446000	45448000	chr6_45446000_45448000	15	-5	-	BA4
chr6	50850000	50852000	chr6_50850000_50852000	11.246435628986289	2.3071566236207373	+	CSC
chr6	71208000	71210000	chr6_71208000_71210000	15	-5	-	BA4
chr6	73372000	73374000	chr6_73372000_73374000	15	-5	-	BA4
chr6	73374000	73376000	chr6_73374000_73376000	15	-5	-	BA4
chr6	79724000	79726000	chr6_79724000_79726000	15	-5	-	BA4
chr6	86032000	86034000	chr6_86032000_86034000	15	-5	-	BA4
chr6	98416000	98418000	chr6_98416000_98418000	15	-5	-	BA4
chr6	102438000	102440000	chr6_102438000_102440000	15	-5	-	BA4
chr6	104996000	104998000	chr6_104996000_104998000	15	-5	-	BA4
chr6	107634000	107636000	chr6_107634000_107636000	4.007079206809742	-1.52881	-	BA4
chr6	108164000	108166000	chr6_108164000_108166000	5.274586654543645	-1.95442	-	BA4
chr6	108166000	108168000	chr6_108166000_108168000	6.752518951448372	-2.25108	-	BA4
chr6	108168000	108170000	chr6_108168000_108170000	1.6541171247163484	-2.91759	-	BA4
chr6	110944000	110946000	chr6_110944000_110946000	15	-5	-	BA4
chr6	115902000	115904000	chr6_115902000_115904000	5.449698614035045	2.1249652924196742	+	CSC
chr6	117264000	117266000	chr6_117264000_117266000	15	1.7132411017402516	+	CSC
chr6	118476000	118478000	chr6_118476000_118478000	15	-5	-	BA4
chr6	122996000	122998000	chr6_122996000_122998000	7.282124600937618	-1.84761	-	BA4
chr6	124670000	124672000	chr6_124670000_124672000	15	-5	-	BA4
chr6	125974000	125976000	chr6_125974000_125976000	15	-5	-	BA4
chr6	128718000	128720000	chr6_128718000_128720000	15	-5	-	BA4
chr6	130942000	130944000	chr6_130942000_130944000	15	-5	-	BA4
chr6	133092000	133094000	chr6_133092000_133094000	15	-5	-	BA4
chr6	134208000	134210000	chr6_134208000_134210000	15	-5	-	BA4
chr6	134888000	134890000	chr6_134888000_134890000	15	-5	-	BA4
chr6	136420000	136422000	chr6_136420000_136422000	15	-5	-	BA4
chr6	138240000	138242000	chr6_138240000_138242000	15	-5	-	BA4
chr6	138568000	138570000	chr6_138568000_138570000	3.5802140741336648	1.545985509650204	+	CSC
chr6	138570000	138572000	chr6_138570000_138572000	10.972333657503889	1.954215801224285	+	CSC
chr6	146596000	146598000	chr6_146596000_146598000	15	-5	-	BA4
chr6	149152000	149154000	chr6_149152000_149154000	15	-5	-	BA4
chr6	149254000	149256000	chr6_149254000_149256000	15	-5	-	BA4
chr6	150290000	150292000	chr6_150290000_150292000	15	-5	-	BA4
chr6	150566000	150568000	chr6_150566000_150568000	15	-5	-	BA4
chr6	150578000	150580000	chr6_150578000_150580000	15	-5	-	BA4
chr6	152922000	152924000	chr6_152922000_152924000	15	-5	-	BA4
chr6	155148000	155150000	chr6_155148000_155150000	15	-5	-	BA4
chr6	157202000	157204000	chr6_157202000_157204000	15	-5	-	BA4
chr6	157316000	157318000	chr6_157316000_157318000	15	-5	-	BA4
chr6	157374000	157376000	chr6_157374000_157376000	15	-5	-	BA4
chr6	158020000	158022000	chr6_158020000_158022000	15	-5	-	BA4
chr6	158188000	158190000	chr6_158188000_158190000	15	-5	-	BA4
chr6	158360000	158362000	chr6_158360000_158362000	15	-5	-	BA4
chr6	165182000	165184000	chr6_165182000_165184000	15	-5	-	BA4
chr6	165206000	165208000	chr6_165206000_165208000	15	-5	-	BA4
chr6	165984000	165986000	chr6_165984000_165986000	15	-5	-	BA4
chr6	166540000	166542000	chr6_166540000_166542000	15	-5	-	BA4
chr6	166690000	166692000	chr6_166690000_166692000	15	-5	-	BA4
chr6	167470000	167472000	chr6_167470000_167472000	15	-5	-	BA4
chr6	168864000	168866000	chr6_168864000_168866000	15	-5	-	BA4
chr6	169914000	169916000	chr6_169914000_169916000	15	-5	-	BA4
chr6	170150000	170152000	chr6_170150000_170152000	15	-5	-	BA4
chr7	746000	748000	chr7_746000_748000	15	-5	-	BA4
chr7	888000	890000	chr7_888000_890000	15	-5	-	BA4
chr7	912000	914000	chr7_912000_914000	15	-5	-	BA4
chr7	916000	918000	chr7_916000_918000	15	-5	-	BA4
chr7	922000	924000	chr7_922000_924000	15	-5	-	BA4
chr7	924000	926000	chr7_924000_926000	15	-5	-	BA4
chr7	960000	962000	chr7_960000_962000	15	-5	-	BA4
chr7	1112000	1114000	chr7_1112000_1114000	15	-5	-	BA4
chr7	1210000	1212000	chr7_1210000_1212000	15	-5	-	BA4
chr7	1242000	1244000	chr7_1242000_1244000	15	-5	-	BA4
chr7	1534000	1536000	chr7_1534000_1536000	15	-5	-	BA4
chr7	2436000	2438000	chr7_2436000_2438000	15	-5	-	BA4
chr7	5252000	5254000	chr7_5252000_5254000	15	-5	-	BA4
chr7	21704000	21706000	chr7_21704000_21706000	15	-5	-	BA4
chr7	22138000	22140000	chr7_22138000_22140000	15	-5	-	BA4
chr7	22186000	22188000	chr7_22186000_22188000	15	-5	-	BA4
chr7	22386000	22388000	chr7_22386000_22388000	15	-5	-	BA4
chr7	23018000	23020000	chr7_23018000_23020000	15	-5	-	BA4
chr7	25628000	25630000	chr7_25628000_25630000	15	-5	-	BA4
chr7	26856000	26858000	chr7_26856000_26858000	3.9863921725634057	1.8595329692903049	+	CSC
chr7	26864000	26866000	chr7_26864000_26866000	15	2.47793	+	CSC
chr7	27096000	27098000	chr7_27096000_27098000	15	3.126891357910198	+	CSC
chr7	27098000	27100000	chr7_27098000_27100000	15	3.261644669574972	+	CSC
chr7	27100000	27102000	chr7_27100000_27102000	15	2.4112887286187266	+	CSC
chr7	27102000	27104000	chr7_27102000_27104000	15	3.3375905342950096	+	CSC
chr7	27110000	27112000	chr7_27110000_27112000	15	3.3745134269473747	+	CSC
chr7	27122000	27124000	chr7_27122000_27124000	15	3.046345537918836	+	CSC
chr7	27130000	27132000	chr7_27130000_27132000	15	3.618189209755167	+	CSC
chr7	27136000	27138000	chr7_27136000_27138000	7.671689789284556	2.042269775340777	+	CSC
chr7	27142000	27144000	chr7_27142000_27144000	15	3.1732326499471206	+	CSC
chr7	27144000	27146000	chr7_27144000_27146000	10.141581124762562	1.874128162070709	+	CSC
chr7	27146000	27148000	chr7_27146000_27148000	15	3.2716769191048667	+	CSC
chr7	27148000	27150000	chr7_27148000_27150000	15	2.9062007800139136	+	CSC
chr7	27150000	27152000	chr7_27150000_27152000	15	2.088178768282521	+	CSC
chr7	27156000	27158000	chr7_27156000_27158000	15	2.802179618314081	+	CSC
chr7	28470000	28472000	chr7_28470000_28472000	15	-5	-	BA4
chr7	29280000	29282000	chr7_29280000_29282000	15	-5	-	BA4
chr7	29322000	29324000	chr7_29322000_29324000	15	-5	-	BA4
chr7	29954000	29956000	chr7_29954000_29956000	15	-5	-	BA4
chr7	30778000	30780000	chr7_30778000_30780000	15	-5	-	BA4
chr7	33092000	33094000	chr7_33092000_33094000	15	-5	-	BA4
chr7	35004000	35006000	chr7_35004000_35006000	15	-5	-	BA4
chr7	35768000	35770000	chr7_35768000_35770000	15	-5	-	BA4
chr7	40746000	40748000	chr7_40746000_40748000	4.716970914125505	1.5754690051740956	+	CSC
chr7	44154000	44156000	chr7_44154000_44156000	15	-5	-	BA4
chr7	44262000	44264000	chr7_44262000_44264000	15	-5	-	BA4
chr7	44264000	44266000	chr7_44264000_44266000	15	-5	-	BA4
chr7	44632000	44634000	chr7_44632000_44634000	15	-5	-	BA4
chr7	65832000	65834000	chr7_65832000_65834000	15	-5	-	BA4
chr7	66358000	66360000	chr7_66358000_66360000	15	-5	-	BA4
chr7	70572000	70574000	chr7_70572000_70574000	15	-5	-	BA4
chr7	71192000	71194000	chr7_71192000_71194000	15	-5	-	BA4
chr7	71408000	71410000	chr7_71408000_71410000	15	-5	-	BA4
chr7	71518000	71520000	chr7_71518000_71520000	15	-5	-	BA4
chr7	71614000	71616000	chr7_71614000_71616000	15	-5	-	BA4
chr7	73828000	73830000	chr7_73828000_73830000	15	-5	-	BA4
chr7	74660000	74662000	chr7_74660000_74662000	15	-5	-	BA4
chr7	75628000	75630000	chr7_75628000_75630000	15	-5	-	BA4
chr7	75790000	75792000	chr7_75790000_75792000	15	-5	-	BA4
chr7	75930000	75932000	chr7_75930000_75932000	15	-5	-	BA4
chr7	76902000	76904000	chr7_76902000_76904000	15	-5	-	BA4
chr7	79412000	79414000	chr7_79412000_79414000	15	-5	-	BA4
chr7	79424000	79426000	chr7_79424000_79426000	15	-5	-	BA4
chr7	79426000	79428000	chr7_79426000_79428000	15	-5	-	BA4
chr7	80906000	80908000	chr7_80906000_80908000	15	-5	-	BA4
chr7	83100000	83102000	chr7_83100000_83102000	15	-5	-	BA4
chr7	85184000	85186000	chr7_85184000_85186000	15	1.615925518110087	+	CSC
chr7	95970000	95972000	chr7_95970000_95972000	15	-5	-	BA4
chr7	100396000	100398000	chr7_100396000_100398000	15	-5	-	BA4
chr7	100398000	100400000	chr7_100398000_100400000	15	-5	-	BA4
chr7	101366000	101368000	chr7_101366000_101368000	15	-5	-	BA4
chr7	101912000	101914000	chr7_101912000_101914000	15	-5	-	BA4
chr7	101922000	101924000	chr7_101922000_101924000	15	-5	-	BA4
chr7	101924000	101926000	chr7_101924000_101926000	15	-5	-	BA4
chr7	101940000	101942000	chr7_101940000_101942000	15	-5	-	BA4
chr7	102208000	102210000	chr7_102208000_102210000	15	-5	-	BA4
chr7	103686000	103688000	chr7_103686000_103688000	15	-5	-	BA4
chr7	103704000	103706000	chr7_103704000_103706000	15	-5	-	BA4
chr7	103714000	103716000	chr7_103714000_103716000	15	-5	-	BA4
chr7	103750000	103752000	chr7_103750000_103752000	15	-5	-	BA4
chr7	103944000	103946000	chr7_103944000_103946000	15	-5	-	BA4
chr7	104240000	104242000	chr7_104240000_104242000	15	-5	-	BA4
chr7	105492000	105494000	chr7_105492000_105494000	15	-5	-	BA4
chr7	105720000	105722000	chr7_105720000_105722000	15	-5	-	BA4
chr7	105984000	105986000	chr7_105984000_105986000	15	-5	-	BA4
chr7	106016000	106018000	chr7_106016000_106018000	15	-5	-	BA4
chr7	106020000	106022000	chr7_106020000_106022000	15	-5	-	BA4
chr7	106062000	106064000	chr7_106062000_106064000	15	-5	-	BA4
chr7	108084000	108086000	chr7_108084000_108086000	15	-5	-	BA4
chr7	116806000	116808000	chr7_116806000_116808000	15	-5	-	BA4
chr7	124662000	124664000	chr7_124662000_124664000	15	-5	-	BA4
chr7	128424000	128426000	chr7_128424000_128426000	15	-5	-	BA4
chr7	128934000	128936000	chr7_128934000_128936000	15	-5	-	BA4
chr7	134660000	134662000	chr7_134660000_134662000	15	-5	-	BA4
chr7	134932000	134934000	chr7_134932000_134934000	15	-5	-	BA4
chr7	139426000	139428000	chr7_139426000_139428000	15	-5	-	BA4
chr7	139670000	139672000	chr7_139670000_139672000	15	-5	-	BA4
chr7	141188000	141190000	chr7_141188000_141190000	15	-5	-	BA4
chr7	143378000	143380000	chr7_143378000_143380000	15	-5	-	BA4
chr7	149594000	149596000	chr7_149594000_149596000	15	-5	-	BA4
chr7	151382000	151384000	chr7_151382000_151384000	15	-5	-	BA4
chr7	151776000	151778000	chr7_151776000_151778000	15	-5	-	BA4
chr7	151810000	151812000	chr7_151810000_151812000	15	-5	-	BA4
chr7	153530000	153532000	chr7_153530000_153532000	15	-5	-	BA4
chr7	154438000	154440000	chr7_154438000_154440000	15	-5	-	BA4
chr7	154476000	154478000	chr7_154476000_154478000	15	-5	-	BA4
chr7	154564000	154566000	chr7_154564000_154566000	15	-5	-	BA4
chr7	154984000	154986000	chr7_154984000_154986000	15	-5	-	BA4
chr7	155072000	155074000	chr7_155072000_155074000	15	-5	-	BA4
chr7	155108000	155110000	chr7_155108000_155110000	15	-5	-	BA4
chr7	155140000	155142000	chr7_155140000_155142000	15	-5	-	BA4
chr7	155412000	155414000	chr7_155412000_155414000	15	-5	-	BA4
chr7	155462000	155464000	chr7_155462000_155464000	15	-5	-	BA4
chr7	155506000	155508000	chr7_155506000_155508000	15	-5	-	BA4
chr7	155568000	155570000	chr7_155568000_155570000	15	-5	-	BA4
chr7	155584000	155586000	chr7_155584000_155586000	15	-5	-	BA4
chr7	155810000	155812000	chr7_155810000_155812000	6.616977022727787	-3.2971	-	BA4
chr7	155812000	155814000	chr7_155812000_155814000	2.3133811692553845	-1.98439	-	BA4
chr7	156942000	156944000	chr7_156942000_156944000	15	-5	-	BA4
chr7	157702000	157704000	chr7_157702000_157704000	15	-5	-	BA4
chr7	157832000	157834000	chr7_157832000_157834000	15	-5	-	BA4
chr8	756000	758000	chr8_756000_758000	15	-5	-	BA4
chr8	2050000	2052000	chr8_2050000_2052000	15	-5	-	BA4
chr8	4916000	4918000	chr8_4916000_4918000	15	-5	-	BA4
chr8	8380000	8382000	chr8_8380000_8382000	15	-5	-	BA4
chr8	8668000	8670000	chr8_8668000_8670000	15	-5	-	BA4
chr8	9896000	9898000	chr8_9896000_9898000	15	-5	-	BA4
chr8	9916000	9918000	chr8_9916000_9918000	15	-5	-	BA4
chr8	9938000	9940000	chr8_9938000_9940000	15	-5	-	BA4
chr8	9944000	9946000	chr8_9944000_9946000	15	-5	-	BA4
chr8	10218000	10220000	chr8_10218000_10220000	15	-5	-	BA4
chr8	10220000	10222000	chr8_10220000_10222000	15	-5	-	BA4
chr8	10266000	10268000	chr8_10266000_10268000	15	-5	-	BA4
chr8	10362000	10364000	chr8_10362000_10364000	15	-5	-	BA4
chr8	11474000	11476000	chr8_11474000_11476000	15	-5	-	BA4
chr8	12936000	12938000	chr8_12936000_12938000	15	-5	-	BA4
chr8	25242000	25244000	chr8_25242000_25244000	2.9795848805137632	-1.56672	-	BA4
chr8	27328000	27330000	chr8_27328000_27330000	15	-5	-	BA4
chr8	27568000	27570000	chr8_27568000_27570000	15	-5	-	BA4
chr8	30972000	30974000	chr8_30972000_30974000	15	-5	-	BA4
chr8	37520000	37522000	chr8_37520000_37522000	15	-5	-	BA4
chr8	42414000	42416000	chr8_42414000_42416000	15	-5	-	BA4
chr8	42478000	42480000	chr8_42478000_42480000	15	-5	-	BA4
chr8	42484000	42486000	chr8_42484000_42486000	15	-5	-	BA4
chr8	42656000	42658000	chr8_42656000_42658000	15	-5	-	BA4
chr8	48332000	48334000	chr8_48332000_48334000	15	-5	-	BA4
chr8	52352000	52354000	chr8_52352000_52354000	15	-5	-	BA4
chr8	64270000	64272000	chr8_64270000_64272000	15	-5	-	BA4
chr8	64372000	64374000	chr8_64372000_64374000	6.53946	-1.69495	-	BA4
chr8	64374000	64376000	chr8_64374000_64376000	2.2529	-1.89875	-	BA4
chr8	64822000	64824000	chr8_64822000_64824000	15	-5	-	BA4
chr8	74092000	74094000	chr8_74092000_74094000	15	-5	-	BA4
chr8	76704000	76706000	chr8_76704000_76706000	2.541429930568765	-1.72425	-	BA4
chr8	79650000	79652000	chr8_79650000_79652000	15	-5	-	BA4
chr8	84600000	84602000	chr8_84600000_84602000	15	-5	-	BA4
chr8	88644000	88646000	chr8_88644000_88646000	15	-5	-	BA4
chr8	92834000	92836000	chr8_92834000_92836000	15	-5	-	BA4
chr8	92928000	92930000	chr8_92928000_92930000	15	-5	-	BA4
chr8	96446000	96448000	chr8_96446000_96448000	15	-5	-	BA4
chr8	106168000	106170000	chr8_106168000_106170000	15	-5	-	BA4
chr8	108554000	108556000	chr8_108554000_108556000	7.689359624057279	-1.55159	-	BA4
chr8	108556000	108558000	chr8_108556000_108558000	2.971778547495418	-1.82547	-	BA4
chr8	125076000	125078000	chr8_125076000_125078000	15	-5	-	BA4
chr8	125632000	125634000	chr8_125632000_125634000	15	-5	-	BA4
chr8	133520000	133522000	chr8_133520000_133522000	15	-5	-	BA4
chr8	134192000	134194000	chr8_134192000_134194000	15	-5	-	BA4
chr8	134518000	134520000	chr8_134518000_134520000	15	-5	-	BA4
chr8	134660000	134662000	chr8_134660000_134662000	15	-5	-	BA4
chr8	139814000	139816000	chr8_139814000_139816000	3.983231856170165	1.7580444926583787	+	CSC
chr8	140420000	140422000	chr8_140420000_140422000	15	-5	-	BA4
chr8	140770000	140772000	chr8_140770000_140772000	15	-5	-	BA4
chr8	140950000	140952000	chr8_140950000_140952000	15	-5	-	BA4
chr8	141288000	141290000	chr8_141288000_141290000	15	-5	-	BA4
chr8	142974000	142976000	chr8_142974000_142976000	15	-5	-	BA4
chr8	143388000	143390000	chr8_143388000_143390000	15	-5	-	BA4
chr8	143740000	143742000	chr8_143740000_143742000	15	-5	-	BA4
chr8	144360000	144362000	chr8_144360000_144362000	15	-5	-	BA4
chr8	144588000	144590000	chr8_144588000_144590000	15	-5	-	BA4
chr8	144844000	144846000	chr8_144844000_144846000	15	-5	-	BA4
chr9	4008000	4010000	chr9_4008000_4010000	15	-5	-	BA4
chr9	4882000	4884000	chr9_4882000_4884000	15	-5	-	BA4
chr9	6870000	6872000	chr9_6870000_6872000	15	-5	-	BA4
chr9	8178000	8180000	chr9_8178000_8180000	15	-5	-	BA4
chr9	9002000	9004000	chr9_9002000_9004000	15	-5	-	BA4
chr9	9004000	9006000	chr9_9004000_9006000	15	-5	-	BA4
chr9	17510000	17512000	chr9_17510000_17512000	15	-5	-	BA4
chr9	24094000	24096000	chr9_24094000_24096000	15	-5	-	BA4
chr9	33162000	33164000	chr9_33162000_33164000	15	-5	-	BA4
chr9	33296000	33298000	chr9_33296000_33298000	15	-5	-	BA4
chr9	33392000	33394000	chr9_33392000_33394000	15	-5	-	BA4
chr9	35750000	35752000	chr9_35750000_35752000	15	-5	-	BA4
chr9	36798000	36800000	chr9_36798000_36800000	5.55679	1.807238450550086	+	CSC
chr9	38672000	38674000	chr9_38672000_38674000	15	-5	-	BA4
chr9	70534000	70536000	chr9_70534000_70536000	15	-5	-	BA4
chr9	71128000	71130000	chr9_71128000_71130000	15	-5	-	BA4
chr9	75046000	75048000	chr9_75046000_75048000	15	-5	-	BA4
chr9	79542000	79544000	chr9_79542000_79544000	15	-5	-	BA4
chr9	81472000	81474000	chr9_81472000_81474000	15	-5	-	BA4
chr9	86324000	86326000	chr9_86324000_86326000	15	-5	-	BA4
chr9	90612000	90614000	chr9_90612000_90614000	15	-5	-	BA4
chr9	92180000	92182000	chr9_92180000_92182000	15	-5	-	BA4
chr9	96412000	96414000	chr9_96412000_96414000	15	-5	-	BA4
chr9	97108000	97110000	chr9_97108000_97110000	15	-5	-	BA4
chr9	98092000	98094000	chr9_98092000_98094000	15	-5	-	BA4
chr9	98340000	98342000	chr9_98340000_98342000	15	-5	-	BA4
chr9	99474000	99476000	chr9_99474000_99476000	15	-5	-	BA4
chr9	100590000	100592000	chr9_100590000_100592000	15	-5	-	BA4
chr9	109182000	109184000	chr9_109182000_109184000	15	-5	-	BA4
chr9	109224000	109226000	chr9_109224000_109226000	15	-5	-	BA4
chr9	110768000	110770000	chr9_110768000_110770000	15	-5	-	BA4
chr9	112116000	112118000	chr9_112116000_112118000	15	-5	-	BA4
chr9	112764000	112766000	chr9_112764000_112766000	15	-5	-	BA4
chr9	113140000	113142000	chr9_113140000_113142000	15	-5	-	BA4
chr9	117002000	117004000	chr9_117002000_117004000	15	-5	-	BA4
chr9	118460000	118462000	chr9_118460000_118462000	15	-5	-	BA4
chr9	120912000	120914000	chr9_120912000_120914000	15	-5	-	BA4
chr9	121850000	121852000	chr9_121850000_121852000	15	-5	-	BA4
chr9	122370000	122372000	chr9_122370000_122372000	15	-5	-	BA4
chr9	122834000	122836000	chr9_122834000_122836000	15	-5	-	BA4
chr9	122990000	122992000	chr9_122990000_122992000	15	-5	-	BA4
chr9	123118000	123120000	chr9_123118000_123120000	15	-5	-	BA4
chr9	124008000	124010000	chr9_124008000_124010000	15	-5	-	BA4
chr9	124010000	124012000	chr9_124010000_124012000	12.73334091013756	-1.72734	-	BA4
chr9	124012000	124014000	chr9_124012000_124014000	2.3035877033937227	-2.45833	-	BA4
chr9	124014000	124016000	chr9_124014000_124016000	15	-5	-	BA4
chr9	124016000	124018000	chr9_124016000_124018000	15	-5	-	BA4
chr9	124018000	124020000	chr9_124018000_124020000	2.0396019878363107	-3.1362	-	BA4
chr9	124132000	124134000	chr9_124132000_124134000	15	-5	-	BA4
chr9	126332000	126334000	chr9_126332000_126334000	15	-5	-	BA4
chr9	126406000	126408000	chr9_126406000_126408000	15	-5	-	BA4
chr9	126470000	126472000	chr9_126470000_126472000	15	-5	-	BA4
chr9	127180000	127182000	chr9_127180000_127182000	15	-5	-	BA4
chr9	127358000	127360000	chr9_127358000_127360000	15	-5	-	BA4
chr9	127370000	127372000	chr9_127370000_127372000	15	-5	-	BA4
chr9	127492000	127494000	chr9_127492000_127494000	15	-5	-	BA4
chr9	127494000	127496000	chr9_127494000_127496000	15	-5	-	BA4
chr9	127680000	127682000	chr9_127680000_127682000	15	-5	-	BA4
chr9	127910000	127912000	chr9_127910000_127912000	15	-5	-	BA4
chr9	128124000	128126000	chr9_128124000_128126000	15	-5	-	BA4
chr9	128208000	128210000	chr9_128208000_128210000	15	-5	-	BA4
chr9	128310000	128312000	chr9_128310000_128312000	15	-5	-	BA4
chr9	128430000	128432000	chr9_128430000_128432000	1.5380254245518712	-2.0289	-	BA4
chr9	129004000	129006000	chr9_129004000_129006000	15	-5	-	BA4
chr9	129922000	129924000	chr9_129922000_129924000	15	-5	-	BA4
chr9	129980000	129982000	chr9_129980000_129982000	15	-5	-	BA4
chr9	130212000	130214000	chr9_130212000_130214000	15	-5	-	BA4
chr9	130426000	130428000	chr9_130426000_130428000	15	-5	-	BA4
chr9	131588000	131590000	chr9_131588000_131590000	15	-5	-	BA4
chr9	131720000	131722000	chr9_131720000_131722000	15	-5	-	BA4
chr9	131808000	131810000	chr9_131808000_131810000	15	-5	-	BA4
chr9	131866000	131868000	chr9_131866000_131868000	15	-5	-	BA4
chr9	132108000	132110000	chr9_132108000_132110000	15	-5	-	BA4
chr9	132588000	132590000	chr9_132588000_132590000	15	-5	-	BA4
chr9	132596000	132598000	chr9_132596000_132598000	15	-5	-	BA4
chr9	133088000	133090000	chr9_133088000_133090000	15	-5	-	BA4
chr9	133368000	133370000	chr9_133368000_133370000	15	-5	-	BA4
chr9	133522000	133524000	chr9_133522000_133524000	15	-5	-	BA4
chr9	135108000	135110000	chr9_135108000_135110000	15	-5	-	BA4
chr9	135148000	135150000	chr9_135148000_135150000	15	-5	-	BA4
chr9	135240000	135242000	chr9_135240000_135242000	15	-5	-	BA4
chr9	135346000	135348000	chr9_135346000_135348000	15	-5	-	BA4
chr9	135354000	135356000	chr9_135354000_135356000	15	-5	-	BA4
chr9	135778000	135780000	chr9_135778000_135780000	15	-5	-	BA4
chr9	136694000	136696000	chr9_136694000_136696000	15	-5	-	BA4
chr9	136756000	136758000	chr9_136756000_136758000	15	-5	-	BA4
chr9	136770000	136772000	chr9_136770000_136772000	15	-5	-	BA4
chr9	136784000	136786000	chr9_136784000_136786000	15	-5	-	BA4
chr9	136788000	136790000	chr9_136788000_136790000	15	-5	-	BA4
chr9	136792000	136794000	chr9_136792000_136794000	15	-5	-	BA4
chr9	136830000	136832000	chr9_136830000_136832000	15	-5	-	BA4
chr9	137010000	137012000	chr9_137010000_137012000	15	-5	-	BA4
chr9	137140000	137142000	chr9_137140000_137142000	15	-5	-	BA4
chr9	137196000	137198000	chr9_137196000_137198000	15	-5	-	BA4
chr9	137546000	137548000	chr9_137546000_137548000	15	-5	-	BA4
chr9	137792000	137794000	chr9_137792000_137794000	15	-5	-	BA4
chr9	137828000	137830000	chr9_137828000_137830000	15	-5	-	BA4
chr9	137918000	137920000	chr9_137918000_137920000	15	-5	-	BA4
chrX	2150000	2152000	chrX_2150000_2152000	15	-5	-	BA4
chrX	10050000	10052000	chrX_10050000_10052000	15	-5	-	BA4
chrX	10120000	10122000	chrX_10120000_10122000	15	-5	-	BA4
chrX	15214000	15216000	chrX_15214000_15216000	15	-5	-	BA4
chrX	15848000	15850000	chrX_15848000_15850000	15	-5	-	BA4
chrX	20858000	20860000	chrX_20858000_20860000	15	-5	-	BA4
chrX	25004000	25006000	chrX_25004000_25006000	2.9771271941018598	-2.6999	-	BA4
chrX	25012000	25014000	chrX_25012000_25014000	2.404124939491106	-2.12291	-	BA4
chrX	37330000	37332000	chrX_37330000_37332000	15	-5	-	BA4
chrX	39304000	39306000	chrX_39304000_39306000	15	-5	-	BA4
chrX	39810000	39812000	chrX_39810000_39812000	15	-5	-	BA4
chrX	41718000	41720000	chrX_41718000_41720000	15	-5	-	BA4
chrX	44092000	44094000	chrX_44092000_44094000	15	-5	-	BA4
chrX	48498000	48500000	chrX_48498000_48500000	15	-5	-	BA4
chrX	49202000	49204000	chrX_49202000_49204000	15	-5	-	BA4
chrX	49208000	49210000	chrX_49208000_49210000	15	-5	-	BA4
chrX	66232000	66234000	chrX_66232000_66234000	15	-5	-	BA4
chrX	69534000	69536000	chrX_69534000_69536000	15	-5	-	BA4
chrX	84320000	84322000	chrX_84320000_84322000	15	-5	-	BA4
chrX	103716000	103718000	chrX_103716000_103718000	15	-5	-	BA4
chrX	115948000	115950000	chrX_115948000_115950000	15	-5	-	BA4
chrX	131740000	131742000	chrX_131740000_131742000	1.7569005029118825	-2.12286	-	BA4
chrX	131792000	131794000	chrX_131792000_131794000	2.107231571225748	-1.72195	-	BA4
chrX	131828000	131830000	chrX_131828000_131830000	15	-5	-	BA4
chrX	137196000	137198000	chrX_137196000_137198000	15	-5	-	BA4
chrX	141184000	141186000	chrX_141184000_141186000	15	-5	-	BA4
chrX	141968000	141970000	chrX_141968000_141970000	15	-5	-	BA4
chrX	150934000	150936000	chrX_150934000_150936000	15	-5	-	BA4
chrX	153866000	153868000	chrX_153866000_153868000	15	-5	-	BA4
chrX	153886000	153888000	chrX_153886000_153888000	15	-5	-	BA4
